# GATA transcription factors drive initial Xist upregulation after fertilization through direct activation of a distal enhancer element

**DOI:** 10.1101/2022.08.02.502458

**Authors:** Liat Ravid Lustig, Abhishek Sampath Kumar, Till Schwämmle, Ilona Dunkel, Gemma Noviello, Raha Weigert, Guido Pacini, René Buschow, Afrah Ghauri, Maximilian Stötzel, Lars Wittler, Alexander Meissner, Edda G. Schulz

**Affiliations:** Systems Epigenetics, Otto Warburg Laboratories, Max Planck Institute for Molecular Genetics, 14195 Berlin, Germany; Department of Genome Regulation, Max Planck Institute for Molecular Genetics, 14195 Berlin, Germany; Microscopy and Cryo-Electron Microscopy, Max Planck Institute for Molecular Genetics, 14195 Berlin, Germany; Transgenic Unit, Max Planck Institute for Molecular Genetics, 14195 Berlin, Germany

## Abstract

To ensure dosage compensation for X-linked genes between the sexes, one X chromosome is silenced during early embryonic development of female mammals. This process of X-chromosome inactivation (XCI) is initiated through upregulation of the RNA *Xist* from one X chromosome shortly after fertilization. *Xist* then mediates chromosome-wide gene silencing in *cis* and remains expressed in all cell types except the germ line and the pluripotent state, where XCI is reversed. The factors that drive *Xist* upregulation and thereby initiate XCI remain however unknown. We identify GATA transcription factors as potent Xist activators and demonstrate that they are essential for the activation of *Xist* in mice following fertilization. Through a pooled CRISPR activation screen we find that GATA1 can drive ectopic *Xist* expression in murine embryonic stem cells (mESCs). We demonstrate that all GATA factors can activate *Xist* directly via a GATA-responsive regulatory element (RE79) positioned 100 kb upstream of the *Xist* promoter. Additionally, GATA factors are essential for the induction of XCI in mouse preimplantation embryos, as simultaneous deletion of three members of the GATA family (GATA1/4/6) in mouse zygotes effectively prevents *Xist* upregulation. Thus, initiation of XCI and possibly its maintenance in distinct lineages of the preimplantation embryo is ensured by the combined activity of different GATA family members, and the absence of GATA factors in the pluripotent state likely contributes to X reactivation. We thus describe a form of regulation in which the combined action of numerous tissue-specific factors can achieve near-ubiquitous expression of a target gene.

## Supplemental Table 1 for "GATA transcription factors drive initial Xist upregulation after fertilization through direct activation of a distal enhancer element" (part 1 of 3)

### Sheet: Index
Sheet Number	Description
1	CRISPRaX library (with duplicated guides)
2	CRISPRaX screen read alignment statistics
3	CRISPRaX plasmid library raw counts (unique guides)
4	CRISPRaX raw counts (with duplicated guides)
5	CRISPRaX MAGeCK MLE (with duplicated guides)
6	CRISPRaX raw counts (with best isoform per gene only)
7	CRISPRaX MAGeCK MLE (with best isoform per gene only)
8	sgRNA LFC (with best isoform per gene only)

### Sheet: 1
sgRNA	sgRNA_5to3	sg_chr	sg_start	sg_end	sg_strand	gene_symbol	ensemblID	inferred_ensembl_transcript	gene_type	source	class
sg_chrX_56872479_56872497	ATCTGTACTTAAAAATTGC	X	56872479	56872497	plus	Adgrg4	ENSMUSG00000053852	ENSMUST00000153784	protein_coding	CLD	X-linked
sg_chrX_56872467_56872449	ACCCTCACATTCTGCCTGA	X	56872467	56872449	minus	Adgrg4	ENSMUSG00000053852	ENSMUST00000153784	protein_coding	CLD	X-linked
sg_chrX_56872388_56872406	ATAATACAATCAGCCAGGA	X	56872388	56872406	plus	Adgrg4	ENSMUSG00000053852	ENSMUST00000153784	protein_coding	CLD	X-linked
sg_chrX_56872299_56872317	CACAGAGTGAATAGTCTTC	X	56872299	56872317	plus	Adgrg4	ENSMUSG00000053852	ENSMUST00000153784	protein_coding	CLD	X-linked
sg_chrX_56872184_56872202	AAAACCCACTTACAAACTA	X	56872184	56872202	plus	Adgrg4	ENSMUSG00000053852	ENSMUST00000153784	protein_coding	CLD	X-linked
sg_chrX_56872139_56872121	ACAACTTATATATTCTTGT	X	56872139	56872121	minus	Adgrg4	ENSMUSG00000053852	ENSMUST00000153784	protein_coding	CLD	X-linked
sg_chrX_56894340_56894322	CTGAGTTCGGGCATCGTGT	X	56894340	56894322	minus	Adgrg4	ENSMUSG00000053852	ENSMUST00000136396	protein_coding	CLD	X-linked
sg_chrX_56894260_56894242	AAGTGAATCTGTCCAAATT	X	56894260	56894242	minus	Adgrg4	ENSMUSG00000053852	ENSMUST00000136396	protein_coding	CLD	X-linked
sg_chrX_56893971_56893989	TGTCTTCAAACTGTTCAGC	X	56893971	56893989	plus	Adgrg4	ENSMUSG00000053852	ENSMUST00000136396	protein_coding	CLD	X-linked
sg_chrX_56893966_56893948	TGGAAGTTCACGGTGGAGA	X	56893966	56893948	minus	Adgrg4	ENSMUSG00000053852	ENSMUST00000136396	protein_coding	CLD	X-linked
sg_chrX_56893883_56893901	TCTCTTGATTATATGCAGG	X	56893883	56893901	plus	Adgrg4	ENSMUSG00000053852	ENSMUST00000136396	protein_coding	CLD	X-linked
sg_chrX_56893852_56893870	AATAAGGCAGTTAGGTGGG	X	56893852	56893870	plus	Adgrg4	ENSMUSG00000053852	ENSMUST00000136396	protein_coding	CLD	X-linked
sg_chrX_56963001_56963019	ATAGTGTGGCTGAATTGAG	X	56963001	56963019	plus	Adgrg4	ENSMUSG00000053852	ENSMUST00000096431	protein_coding	CLD	X-linked
sg_chrX_56962980_56962962	TAAAATGGTCAAGCATGAT	X	56962980	56962962	minus	Adgrg4	ENSMUSG00000053852	ENSMUST00000096431	protein_coding	CLD	X-linked
sg_chrX_56962848_56962830	ACACACTGTATGTAGGAGT	X	56962848	56962830	minus	Adgrg4	ENSMUSG00000053852	ENSMUST00000096431	protein_coding	CLD	X-linked
sg_chrX_56962797_56962815	GGGGATTGGGATAGCTTCG	X	56962797	56962815	plus	Adgrg4	ENSMUSG00000053852	ENSMUST00000096431	protein_coding	CLD	X-linked
sg_chrX_56962967_56962949	CATGATGGGAGTATGGGTA	X	56962967	56962949	minus	Adgrg4	ENSMUSG00000053852	ENSMUST00000096431	protein_coding	CLD	X-linked
sg_chrX_56962811_56962793	GCTATCCCAATCCCCATAG	X	56962811	56962793	minus	Adgrg4	ENSMUSG00000053852	ENSMUST00000096431	protein_coding	CLD	X-linked
sg_chrX_56968020_56968038	AGCTTGGATGAAGCTGACC	X	56968020	56968038	plus	Adgrg4	ENSMUSG00000053852	ENSMUST00000145035	protein_coding	CLD	X-linked
sg_chrX_56967985_56968003	TGTCTTGCTTCATCTCTCT	X	56967985	56968003	plus	Adgrg4	ENSMUSG00000053852	ENSMUST00000145035	protein_coding	CLD	X-linked
sg_chrX_56967911_56967929	GGTACTAGAAGTAGGGCTC	X	56967911	56967929	plus	Adgrg4	ENSMUSG00000053852	ENSMUST00000145035	protein_coding	CLD	X-linked
sg_chrX_56967716_56967698	TATCACAATAAAAGGGCAG	X	56967716	56967698	minus	Adgrg4	ENSMUSG00000053852	ENSMUST00000145035	protein_coding	CLD	X-linked
sg_chrX_56967723_56967705	TGATAAGTATCACAATAAA	X	56967723	56967705	minus	Adgrg4	ENSMUSG00000053852	ENSMUST00000145035	protein_coding	CLD	X-linked
sg_chrX_56967923_56967905	TACTTCTAGTACCATACAA	X	56967923	56967905	minus	Adgrg4	ENSMUSG00000053852	ENSMUST00000145035	protein_coding	CLD	X-linked
sg_chrX_56913349_56913331	TTACTGTTGCTAGAGGTGA	X	56913349	56913331	minus	Adgrg4	ENSMUSG00000053852	ENSMUST00000168724	protein_coding	CLD	X-linked
sg_chrX_56913254_56913272	CATCCACACTGTTGCCAGA	X	56913254	56913272	plus	Adgrg4	ENSMUSG00000053852	ENSMUST00000168724	protein_coding	CLD	X-linked
sg_chrX_56913237_56913219	TGGGTTAAGTCCAGTAGTT	X	56913237	56913219	minus	Adgrg4	ENSMUSG00000053852	ENSMUST00000168724	protein_coding	CLD	X-linked
sg_chrX_56913113_56913095	CGATTCAGCCTTGGAAATT	X	56913113	56913095	minus	Adgrg4	ENSMUSG00000053852	ENSMUST00000168724	protein_coding	CLD	X-linked
sg_chrX_56912950_56912932	CCCTGGGTAAATAACTAGT	X	56912950	56912932	minus	Adgrg4	ENSMUSG00000053852	ENSMUST00000168724	protein_coding	CLD	X-linked
sg_chrX_56912911_56912893	GTATCTGAATAAAAGATAT	X	56912911	56912893	minus	Adgrg4	ENSMUSG00000053852	ENSMUST00000168724	protein_coding	CLD	X-linked
sg_chrX_113298129_113298147	CTGCGGGCTCGGGCGCTGA	X	113298129	113298147	plus	Dach2	ENSMUSG00000025592	ENSMUST00000146539	protein_coding	weissman	X-linked
sg_chrX_113298127_113298145	AGCGCCCGAGCCCGCAGAA	X	113298127	113298145	minus	Dach2	ENSMUSG00000025592	ENSMUST00000146539	protein_coding	weissman	X-linked
sg_chrX_113298120_113298138	GCAGCCATTCTGCGGGCTC	X	113298120	113298138	plus	Dach2	ENSMUSG00000025592	ENSMUST00000146539	protein_coding	weissman	X-linked
sg_chrX_113298110_113298128	AATGGCTGCCGCCAGCTAG	X	113298110	113298128	minus	Dach2	ENSMUSG00000025592	ENSMUST00000146539	protein_coding	weissman	X-linked
sg_chrX_113298061_113298079	GTCCCACACGGCTTCAGGT	X	113298061	113298079	plus	Dach2	ENSMUSG00000025592	ENSMUST00000146539	protein_coding	weissman	X-linked
sg_chrX_113298048_113298066	TGGGACTTTCGGTGAATGG	X	113298048	113298066	minus	Dach2	ENSMUSG00000025592	ENSMUST00000146539	protein_coding	weissman	X-linked
sg_chrX_113298129_113298147	CTGCGGGCTCGGGCGCTGA	X	113298129	113298147	plus	Dach2	ENSMUSG00000025592	ENSMUST00000113382	protein_coding	weissman	X-linked
sg_chrX_113298127_113298145	AGCGCCCGAGCCCGCAGAA	X	113298127	113298145	minus	Dach2	ENSMUSG00000025592	ENSMUST00000113382	protein_coding	weissman	X-linked
sg_chrX_113298120_113298138	GCAGCCATTCTGCGGGCTC	X	113298120	113298138	plus	Dach2	ENSMUSG00000025592	ENSMUST00000113382	protein_coding	weissman	X-linked
sg_chrX_113298110_113298128	AATGGCTGCCGCCAGCTAG	X	113298110	113298128	minus	Dach2	ENSMUSG00000025592	ENSMUST00000113382	protein_coding	weissman	X-linked
sg_chrX_113298061_113298079	GTCCCACACGGCTTCAGGT	X	113298061	113298079	plus	Dach2	ENSMUSG00000025592	ENSMUST00000113382	protein_coding	weissman	X-linked
sg_chrX_113298048_113298066	TGGGACTTTCGGTGAATGG	X	113298048	113298066	minus	Dach2	ENSMUSG00000025592	ENSMUST00000113382	protein_coding	weissman	X-linked
sg_chrX_113298129_113298147	CTGCGGGCTCGGGCGCTGA	X	113298129	113298147	plus	Dach2	ENSMUSG00000025592	ENSMUST00000067219	protein_coding	weissman	X-linked
sg_chrX_113298127_113298145	AGCGCCCGAGCCCGCAGAA	X	113298127	113298145	minus	Dach2	ENSMUSG00000025592	ENSMUST00000067219	protein_coding	weissman	X-linked
sg_chrX_113298120_113298138	GCAGCCATTCTGCGGGCTC	X	113298120	113298138	plus	Dach2	ENSMUSG00000025592	ENSMUST00000067219	protein_coding	weissman	X-linked
sg_chrX_113298110_113298128	AATGGCTGCCGCCAGCTAG	X	113298110	113298128	minus	Dach2	ENSMUSG00000025592	ENSMUST00000067219	protein_coding	weissman	X-linked
sg_chrX_113298061_113298079	GTCCCACACGGCTTCAGGT	X	113298061	113298079	plus	Dach2	ENSMUSG00000025592	ENSMUST00000067219	protein_coding	weissman	X-linked
sg_chrX_113298048_113298066	TGGGACTTTCGGTGAATGG	X	113298048	113298066	minus	Dach2	ENSMUSG00000025592	ENSMUST00000067219	protein_coding	weissman	X-linked
sg_chrX_113298173_113298191	GCGCTGCCAGTCTCGGGAG	X	113298173	113298191	plus	Dach2	ENSMUSG00000025592	ENSMUST00000141552	protein_coding	weissman	X-linked
sg_chrX_113298129_113298147	CTGCGGGCTCGGGCGCTGA	X	113298129	113298147	plus	Dach2	ENSMUSG00000025592	ENSMUST00000141552	protein_coding	weissman	X-linked
sg_chrX_113298127_113298145	AGCGCCCGAGCCCGCAGAA	X	113298127	113298145	minus	Dach2	ENSMUSG00000025592	ENSMUST00000141552	protein_coding	weissman	X-linked
sg_chrX_113298120_113298138	GCAGCCATTCTGCGGGCTC	X	113298120	113298138	plus	Dach2	ENSMUSG00000025592	ENSMUST00000141552	protein_coding	weissman	X-linked
sg_chrX_113298110_113298128	AATGGCTGCCGCCAGCTAG	X	113298110	113298128	minus	Dach2	ENSMUSG00000025592	ENSMUST00000141552	protein_coding	weissman	X-linked
sg_chrX_113298587_113298605	GTGTCTTGGGTGGCGGGAT	X	113298587	113298605	plus	Dach2	ENSMUSG00000025592	ENSMUST00000141552	protein_coding	CLD	X-linked
sg_chrX_113724299_113724281	GGTAAGCTGACTGGAAGTA	X	113724299	113724281	minus	Dach2	ENSMUSG00000025592	ENSMUST00000123974	protein_coding	CLD	X-linked
sg_chrX_113724276_113724258	ATGAGGCATCATCATAAAT	X	113724276	113724258	minus	Dach2	ENSMUSG00000025592	ENSMUST00000123974	protein_coding	CLD	X-linked
sg_chrX_113724053_113724035	GTTAATAGGTGAGTCAGTC	X	113724053	113724035	minus	Dach2	ENSMUSG00000025592	ENSMUST00000123974	protein_coding	CLD	X-linked
sg_chrX_113723847_113723865	AAAAAAAGTATTGAATTCC	X	113723847	113723865	plus	Dach2	ENSMUSG00000025592	ENSMUST00000123974	protein_coding	CLD	X-linked
sg_chrX_113724044_113724062	ACCTATTAACATCTGTTAA	X	113724044	113724062	plus	Dach2	ENSMUSG00000025592	ENSMUST00000123974	protein_coding	CLD	X-linked
sg_chrX_113724292_113724274	TGACTGGAAGTAGGGGATG	X	113724292	113724274	minus	Dach2	ENSMUSG00000025592	ENSMUST00000123974	protein_coding	CLD	X-linked
sg_chrX_113297316_113297298	GGTCTCCTAAACCAGTGAA	X	113297316	113297298	minus	Dach2	ENSMUSG00000025592	ENSMUST00000113380	protein_coding	CLD	X-linked
sg_chrX_113297263_113297281	AAGATATAAATAAAGCCTT	X	113297263	113297281	plus	Dach2	ENSMUSG00000025592	ENSMUST00000113380	protein_coding	CLD	X-linked
sg_chrX_113297233_113297251	TAGGGGAAGAAGAATCATG	X	113297233	113297251	plus	Dach2	ENSMUSG00000025592	ENSMUST00000113380	protein_coding	CLD	X-linked
sg_chrX_113297202_113297220	ATTATGTACTAAGTGTGGG	X	113297202	113297220	plus	Dach2	ENSMUSG00000025592	ENSMUST00000113380	protein_coding	CLD	X-linked
sg_chrX_113297196_113297178	TTGAAGGAAATATCTGAAT	X	113297196	113297178	minus	Dach2	ENSMUSG00000025592	ENSMUST00000113380	protein_coding	CLD	X-linked
sg_chrX_113297040_113297058	CTCCTCTAGAAGATAGTAA	X	113297040	113297058	plus	Dach2	ENSMUSG00000025592	ENSMUST00000113380	protein_coding	CLD	X-linked
sg_chrX_113297539_113297521	CACTCTCTGAAACAGACTA	X	113297539	113297521	minus	Dach2	ENSMUSG00000025592	ENSMUST00000113379	protein_coding	CLD	X-linked
sg_chrX_113297316_113297298	GGTCTCCTAAACCAGTGAA	X	113297316	113297298	minus	Dach2	ENSMUSG00000025592	ENSMUST00000113379	protein_coding	CLD	X-linked
sg_chrX_113297263_113297281	AAGATATAAATAAAGCCTT	X	113297263	113297281	plus	Dach2	ENSMUSG00000025592	ENSMUST00000113379	protein_coding	CLD	X-linked
sg_chrX_113297233_113297251	TAGGGGAAGAAGAATCATG	X	113297233	113297251	plus	Dach2	ENSMUSG00000025592	ENSMUST00000113379	protein_coding	CLD	X-linked
sg_chrX_113297202_113297220	ATTATGTACTAAGTGTGGG	X	113297202	113297220	plus	Dach2	ENSMUSG00000025592	ENSMUST00000113379	protein_coding	CLD	X-linked
sg_chrX_113297196_113297178	TTGAAGGAAATATCTGAAT	X	113297196	113297178	minus	Dach2	ENSMUSG00000025592	ENSMUST00000113379	protein_coding	CLD	X-linked
sg_chrX_113297539_113297521	CACTCTCTGAAACAGACTA	X	113297539	113297521	minus	Dach2	ENSMUSG00000025592	ENSMUST00000113378	protein_coding	CLD	X-linked
sg_chrX_113297316_113297298	GGTCTCCTAAACCAGTGAA	X	113297316	113297298	minus	Dach2	ENSMUSG00000025592	ENSMUST00000113378	protein_coding	CLD	X-linked
sg_chrX_113297263_113297281	AAGATATAAATAAAGCCTT	X	113297263	113297281	plus	Dach2	ENSMUSG00000025592	ENSMUST00000113378	protein_coding	CLD	X-linked
sg_chrX_113297233_113297251	TAGGGGAAGAAGAATCATG	X	113297233	113297251	plus	Dach2	ENSMUSG00000025592	ENSMUST00000113378	protein_coding	CLD	X-linked
sg_chrX_113297202_113297220	ATTATGTACTAAGTGTGGG	X	113297202	113297220	plus	Dach2	ENSMUSG00000025592	ENSMUST00000113378	protein_coding	CLD	X-linked
sg_chrX_113297196_113297178	TTGAAGGAAATATCTGAAT	X	113297196	113297178	minus	Dach2	ENSMUSG00000025592	ENSMUST00000113378	protein_coding	CLD	X-linked
sg_chrX_7657240_7657258	TGGGATGAACGCCAATAAT	X	7657240	7657258	plus	Prickle3	ENSMUSG00000031145	ENSMUST00000033485	protein_coding	weissman	X-linked
sg_chrX_7657254_7657272	TTGCTGGAAAGCCCATTAT	X	7657254	7657272	minus	Prickle3	ENSMUSG00000031145	ENSMUST00000033485	protein_coding	weissman	X-linked
sg_chrX_7657222_7657240	CTGCTCCGGCTCTAGCCCT	X	7657222	7657240	plus	Prickle3	ENSMUSG00000031145	ENSMUST00000033485	protein_coding	weissman	X-linked
sg_chrX_7657183_7657201	CGGCACCGAGGGATACTGA	X	7657183	7657201	plus	Prickle3	ENSMUSG00000031145	ENSMUST00000033485	protein_coding	weissman	X-linked
sg_chrX_7657173_7657191	AAAGGCCATGCGGCACCGA	X	7657173	7657191	plus	Prickle3	ENSMUSG00000031145	ENSMUST00000033485	protein_coding	weissman	X-linked
sg_chrX_7657145_7657163	AAGCCGGAAGCAAACGGTT	X	7657145	7657163	minus	Prickle3	ENSMUSG00000031145	ENSMUST00000033485	protein_coding	weissman	X-linked
sg_chrX_7657339_7657357	GGGAGGAGCACGCTTTCTA	X	7657339	7657357	minus	Prickle3	ENSMUSG00000031145	ENSMUST00000141876	protein_coding	weissman	X-linked
sg_chrX_7657310_7657328	AGACACTACACAGGCCGTG	X	7657310	7657328	plus	Prickle3	ENSMUSG00000031145	ENSMUST00000141876	protein_coding	weissman	X-linked
sg_chrX_7657254_7657272	TTGCTGGAAAGCCCATTAT	X	7657254	7657272	minus	Prickle3	ENSMUSG00000031145	ENSMUST00000141876	protein_coding	weissman	X-linked
sg_chrX_7657240_7657258	TGGGATGAACGCCAATAAT	X	7657240	7657258	plus	Prickle3	ENSMUSG00000031145	ENSMUST00000141876	protein_coding	weissman	X-linked
sg_chrX_7657222_7657240	CTGCTCCGGCTCTAGCCCT	X	7657222	7657240	plus	Prickle3	ENSMUSG00000031145	ENSMUST00000141876	protein_coding	weissman	X-linked
sg_chrX_7657183_7657201	CGGCACCGAGGGATACTGA	X	7657183	7657201	plus	Prickle3	ENSMUSG00000031145	ENSMUST00000141876	protein_coding	weissman	X-linked
sg_chrX_7658401_7658383	TCCAGGGAATTCTTCTGTC	X	7658401	7658383	minus	Prickle3	ENSMUSG00000031145	ENSMUST00000129662	protein_coding	CLD	X-linked
sg_chrX_7658287_7658305	GGAGGGAATGCCCAGACTA	X	7658287	7658305	plus	Prickle3	ENSMUSG00000031145	ENSMUST00000129662	protein_coding	CLD	X-linked
sg_chrX_7658266_7658284	TGGATATTGAAGGGAGACT	X	7658266	7658284	plus	Prickle3	ENSMUSG00000031145	ENSMUST00000129662	protein_coding	CLD	X-linked
sg_chrX_7658222_7658240	TTCTCAGACGCCTGCCCTG	X	7658222	7658240	plus	Prickle3	ENSMUSG00000031145	ENSMUST00000129662	protein_coding	CLD	X-linked
sg_chrX_7658180_7658198	GCATTGCCCAGAGTCCATG	X	7658180	7658198	plus	Prickle3	ENSMUSG00000031145	ENSMUST00000129662	protein_coding	CLD	X-linked
sg_chrX_7658037_7658055	GAGTAGTCCTAAACTATGA	X	7658037	7658055	plus	Prickle3	ENSMUSG00000031145	ENSMUST00000129662	protein_coding	CLD	X-linked
sg_chrX_21714877_21714895	CTGCCCTTTCCTAGGGCTG	X	21714877	21714895	plus	Slc6a14	ENSMUSG00000031089	ENSMUST00000033414	protein_coding	weissman	X-linked
sg_chrX_21714898_21714916	GCAAGGAATTGCTACATTC	X	21714898	21714916	plus	Slc6a14	ENSMUSG00000031089	ENSMUST00000033414	protein_coding	weissman	X-linked
sg_chrX_21714922_21714940	TACCTGGGGGAAAAACCAG	X	21714922	21714940	plus	Slc6a14	ENSMUSG00000031089	ENSMUST00000033414	protein_coding	weissman	X-linked
sg_chrX_21714953_21714971	GTCCCTTCCGGTAATTGAA	X	21714953	21714971	plus	Slc6a14	ENSMUSG00000031089	ENSMUST00000033414	protein_coding	weissman	X-linked
sg_chrX_21714782_21714800	AAAGGAGGCAAGATTGCTA	X	21714782	21714800	plus	Slc6a14	ENSMUSG00000031089	ENSMUST00000033414	protein_coding	weissman	X-linked
sg_chrX_21714741_21714759	AGACCTGAGAAGTGAGGTT	X	21714741	21714759	plus	Slc6a14	ENSMUSG00000031089	ENSMUST00000033414	protein_coding	weissman	X-linked
sg_chrX_10485027_10485045	TCCCGTGCGCGCGCAGGCT	X	10485027	10485045	minus	Tspan7	ENSMUSG00000058254	ENSMUST00000076354	protein_coding	weissman	X-linked
sg_chrX_10485023_10485041	GCCCAGCCTGCGCGCGCAC	X	10485023	10485041	plus	Tspan7	ENSMUSG00000058254	ENSMUST00000076354	protein_coding	weissman	X-linked
sg_chrX_10484991_10485009	CTCTGCAGGGCGCGCGCGA	X	10484991	10485009	plus	Tspan7	ENSMUSG00000058254	ENSMUST00000076354	protein_coding	weissman	X-linked
sg_chrX_10484988_10485006	CGCGCGCCCTGCAGAGCTT	X	10484988	10485006	minus	Tspan7	ENSMUSG00000058254	ENSMUST00000076354	protein_coding	weissman	X-linked
sg_chrX_10484939_10484957	GCCTCCCAAGTCTGCAATC	X	10484939	10484957	minus	Tspan7	ENSMUSG00000058254	ENSMUST00000076354	protein_coding	weissman	X-linked
sg_chrX_10484884_10484902	AACCTGAGAGCCTAGAGGC	X	10484884	10484902	minus	Tspan7	ENSMUSG00000058254	ENSMUST00000076354	protein_coding	weissman	X-linked
sg_chrX_10485027_10485045	TCCCGTGCGCGCGCAGGCT	X	10485027	10485045	minus	Tspan7	ENSMUSG00000058254	ENSMUST00000115526	protein_coding	weissman	X-linked
sg_chrX_10485023_10485041	GCCCAGCCTGCGCGCGCAC	X	10485023	10485041	plus	Tspan7	ENSMUSG00000058254	ENSMUST00000115526	protein_coding	weissman	X-linked
sg_chrX_10484991_10485009	CTCTGCAGGGCGCGCGCGA	X	10484991	10485009	plus	Tspan7	ENSMUSG00000058254	ENSMUST00000115526	protein_coding	weissman	X-linked
sg_chrX_10484988_10485006	CGCGCGCCCTGCAGAGCTT	X	10484988	10485006	minus	Tspan7	ENSMUSG00000058254	ENSMUST00000115526	protein_coding	weissman	X-linked
sg_chrX_10484939_10484957	GCCTCCCAAGTCTGCAATC	X	10484939	10484957	minus	Tspan7	ENSMUSG00000058254	ENSMUST00000115526	protein_coding	weissman	X-linked
sg_chrX_10484884_10484902	AACCTGAGAGCCTAGAGGC	X	10484884	10484902	minus	Tspan7	ENSMUSG00000058254	ENSMUST00000115526	protein_coding	weissman	X-linked
sg_chrX_10485027_10485045	TCCCGTGCGCGCGCAGGCT	X	10485027	10485045	minus	Tspan7	ENSMUSG00000058254	ENSMUST00000149982	protein_coding	weissman	X-linked
sg_chrX_10485023_10485041	GCCCAGCCTGCGCGCGCAC	X	10485023	10485041	plus	Tspan7	ENSMUSG00000058254	ENSMUST00000149982	protein_coding	weissman	X-linked
sg_chrX_10484991_10485009	CTCTGCAGGGCGCGCGCGA	X	10484991	10485009	plus	Tspan7	ENSMUSG00000058254	ENSMUST00000149982	protein_coding	weissman	X-linked
sg_chrX_10484988_10485006	CGCGCGCCCTGCAGAGCTT	X	10484988	10485006	minus	Tspan7	ENSMUSG00000058254	ENSMUST00000149982	protein_coding	weissman	X-linked
sg_chrX_10484939_10484957	GCCTCCCAAGTCTGCAATC	X	10484939	10484957	minus	Tspan7	ENSMUSG00000058254	ENSMUST00000149982	protein_coding	weissman	X-linked
sg_chrX_10484884_10484902	AACCTGAGAGCCTAGAGGC	X	10484884	10484902	minus	Tspan7	ENSMUSG00000058254	ENSMUST00000149982	protein_coding	weissman	X-linked
sg_chrX_35888689_35888707	GGCTGCTCCCTCTCACCAA	X	35888689	35888707	minus	Dock11	ENSMUSG00000031093	ENSMUST00000033419	protein_coding	weissman	X-linked
sg_chrX_35888660_35888678	CTGAGTGGCCTAAGAAGGA	X	35888660	35888678	minus	Dock11	ENSMUSG00000031093	ENSMUST00000033419	protein_coding	weissman	X-linked
sg_chrX_35888648_35888666	AGAAGGAGGGTGTGTCTCC	X	35888648	35888666	minus	Dock11	ENSMUSG00000031093	ENSMUST00000033419	protein_coding	weissman	X-linked
sg_chrX_35888599_35888617	CGAGGGTCACGCGGGAAGA	X	35888599	35888617	minus	Dock11	ENSMUSG00000031093	ENSMUST00000033419	protein_coding	weissman	X-linked
sg_chrX_35888525_35888543	GCATCCGGGAGGCGAGATG	X	35888525	35888543	minus	Dock11	ENSMUSG00000031093	ENSMUST00000033419	protein_coding	weissman	X-linked
sg_chrX_35888189_35888207	CCTGGGTGGGGAAATGAAG	X	35888189	35888207	plus	Dock11	ENSMUSG00000031093	ENSMUST00000033419	protein_coding	weissman	X-linked
sg_chrX_35947336_35947354	TGGTGTGATAAAACAAGGT	X	35947336	35947354	plus	Dock11	ENSMUSG00000031093	ENSMUST00000115266	protein_coding	CLD	X-linked
sg_chrX_35947142_35947124	CCAATGGTATAAACACAGT	X	35947142	35947124	minus	Dock11	ENSMUSG00000031093	ENSMUST00000115266	protein_coding	CLD	X-linked
sg_chrX_35947032_35947050	AAGTGGTTATGAGTACCTG	X	35947032	35947050	plus	Dock11	ENSMUSG00000031093	ENSMUST00000115266	protein_coding	CLD	X-linked
sg_chrX_35946975_35946993	CTGCCATTCTTAAGCTGAA	X	35946975	35946993	plus	Dock11	ENSMUSG00000031093	ENSMUST00000115266	protein_coding	CLD	X-linked
sg_chrX_35946934_35946952	GAAGATTGCGAGAAAGATG	X	35946934	35946952	plus	Dock11	ENSMUSG00000031093	ENSMUST00000115266	protein_coding	CLD	X-linked
sg_chrX_35947157_35947139	TATAGAATGAAAGGCCCAA	X	35947157	35947139	minus	Dock11	ENSMUSG00000031093	ENSMUST00000115266	protein_coding	CLD	X-linked
sg_chrX_36011364_36011382	AGACTTGAAATAATTATGG	X	36011364	36011382	plus	Dock11	ENSMUSG00000031093	ENSMUST00000140175	protein_coding	CLD	X-linked
sg_chrX_36011339_36011321	AATGAAATAATTCGGTATT	X	36011339	36011321	minus	Dock11	ENSMUSG00000031093	ENSMUST00000140175	protein_coding	CLD	X-linked
sg_chrX_36011164_36011182	AATCAATACTTAATACTGT	X	36011164	36011182	plus	Dock11	ENSMUSG00000031093	ENSMUST00000140175	protein_coding	CLD	X-linked
sg_chrX_36011161_36011143	TGTACTAATCATTACATAC	X	36011161	36011143	minus	Dock11	ENSMUSG00000031093	ENSMUST00000140175	protein_coding	CLD	X-linked
sg_chrX_36010952_36010934	TCCTCCACATTAACACTGT	X	36010952	36010934	minus	Dock11	ENSMUSG00000031093	ENSMUST00000140175	protein_coding	CLD	X-linked
sg_chrX_36010929_36010911	CTTACAATAAATCAGAGGG	X	36010929	36010911	minus	Dock11	ENSMUSG00000031093	ENSMUST00000140175	protein_coding	CLD	X-linked
sg_chrX_36041042_36041060	TAGTCAGCAGTTGATTATT	X	36041042	36041060	plus	Dock11	ENSMUSG00000031093	ENSMUST00000115264	protein_coding	CLD	X-linked
sg_chrX_36041013_36040995	AGGATAACAAATCAATACA	X	36041013	36040995	minus	Dock11	ENSMUSG00000031093	ENSMUST00000115264	protein_coding	CLD	X-linked
sg_chrX_36040990_36040972	CAGATCTCTGTTCTGAAGA	X	36040990	36040972	minus	Dock11	ENSMUSG00000031093	ENSMUST00000115264	protein_coding	CLD	X-linked
sg_chrX_36040934_36040952	TGGCATATGCTTGCCTATA	X	36040934	36040952	plus	Dock11	ENSMUSG00000031093	ENSMUST00000115264	protein_coding	CLD	X-linked
sg_chrX_36040915_36040933	ACTTGACTTGTTCTATCAT	X	36040915	36040933	plus	Dock11	ENSMUSG00000031093	ENSMUST00000115264	protein_coding	CLD	X-linked
sg_chrX_36040905_36040887	AGGTACTGCAATAATGTGG	X	36040905	36040887	minus	Dock11	ENSMUSG00000031093	ENSMUST00000115264	protein_coding	CLD	X-linked
sg_chrX_57053538_57053556	CCCGCCCACGGGACGTCAA	X	57053538	57053556	minus	Htatsf1	ENSMUSG00000067873	ENSMUST00000114751	protein_coding	weissman	X-linked
sg_chrX_57053467_57053485	GCCGCGTGTCTGTACTTAT	X	57053467	57053485	minus	Htatsf1	ENSMUSG00000067873	ENSMUST00000114751	protein_coding	weissman	X-linked
sg_chrX_57053435_57053453	CGGCAGGCTGCGTCCCTAA	X	57053435	57053453	plus	Htatsf1	ENSMUSG00000067873	ENSMUST00000114751	protein_coding	weissman	X-linked
sg_chrX_57053420_57053438	AGGTGCCATGCATTTCGGC	X	57053420	57053438	plus	Htatsf1	ENSMUSG00000067873	ENSMUST00000114751	protein_coding	weissman	X-linked
sg_chrX_57053401_57053419	GAGGAGCCCGAGGTTAACG	X	57053401	57053419	plus	Htatsf1	ENSMUSG00000067873	ENSMUST00000114751	protein_coding	weissman	X-linked
sg_chrX_57053287_57053305	GGGAGGTGGGTGGGACCGT	X	57053287	57053305	minus	Htatsf1	ENSMUSG00000067873	ENSMUST00000114751	protein_coding	weissman	X-linked
sg_chrX_57053612_57053630	TGAGAGCGAAGTCCCCCTC	X	57053612	57053630	minus	Htatsf1	ENSMUSG00000067873	ENSMUST00000088652	protein_coding	weissman	X-linked
sg_chrX_57053538_57053556	CCCGCCCACGGGACGTCAA	X	57053538	57053556	minus	Htatsf1	ENSMUSG00000067873	ENSMUST00000088652	protein_coding	weissman	X-linked
sg_chrX_57053435_57053453	CGGCAGGCTGCGTCCCTAA	X	57053435	57053453	plus	Htatsf1	ENSMUSG00000067873	ENSMUST00000088652	protein_coding	weissman	X-linked
sg_chrX_57053420_57053438	AGGTGCCATGCATTTCGGC	X	57053420	57053438	plus	Htatsf1	ENSMUSG00000067873	ENSMUST00000088652	protein_coding	weissman	X-linked
sg_chrX_57053401_57053419	GAGGAGCCCGAGGTTAACG	X	57053401	57053419	plus	Htatsf1	ENSMUSG00000067873	ENSMUST00000088652	protein_coding	weissman	X-linked
sg_chrX_57053287_57053305	GGGAGGTGGGTGGGACCGT	X	57053287	57053305	minus	Htatsf1	ENSMUSG00000067873	ENSMUST00000088652	protein_coding	weissman	X-linked
sg_chrX_57053612_57053630	TGAGAGCGAAGTCCCCCTC	X	57053612	57053630	minus	Htatsf1	ENSMUSG00000067873	ENSMUST00000134785	protein_coding	weissman	X-linked
sg_chrX_57053538_57053556	CCCGCCCACGGGACGTCAA	X	57053538	57053556	minus	Htatsf1	ENSMUSG00000067873	ENSMUST00000134785	protein_coding	weissman	X-linked
sg_chrX_57053467_57053485	GCCGCGTGTCTGTACTTAT	X	57053467	57053485	minus	Htatsf1	ENSMUSG00000067873	ENSMUST00000134785	protein_coding	weissman	X-linked
sg_chrX_57053435_57053453	CGGCAGGCTGCGTCCCTAA	X	57053435	57053453	plus	Htatsf1	ENSMUSG00000067873	ENSMUST00000134785	protein_coding	weissman	X-linked
sg_chrX_57053420_57053438	AGGTGCCATGCATTTCGGC	X	57053420	57053438	plus	Htatsf1	ENSMUSG00000067873	ENSMUST00000134785	protein_coding	weissman	X-linked
sg_chrX_57053401_57053419	GAGGAGCCCGAGGTTAACG	X	57053401	57053419	plus	Htatsf1	ENSMUSG00000067873	ENSMUST00000134785	protein_coding	weissman	X-linked
sg_chrX_114474260_114474278	TATCACAGGCAGAGGGGGA	X	114474260	114474278	plus	Klhl4	ENSMUSG00000025597	ENSMUST00000113371	protein_coding	weissman	X-linked
sg_chrX_114474207_114474225	AAGCTGCCGCTAACAGTGT	X	114474207	114474225	minus	Klhl4	ENSMUSG00000025597	ENSMUST00000113371	protein_coding	weissman	X-linked
sg_chrX_114474203_114474221	TGCCGCTAACAGTGTAGGT	X	114474203	114474221	minus	Klhl4	ENSMUSG00000025597	ENSMUST00000113371	protein_coding	weissman	X-linked
sg_chrX_114474198_114474216	TTCCCACCTACACTGTTAG	X	114474198	114474216	plus	Klhl4	ENSMUSG00000025597	ENSMUST00000113371	protein_coding	weissman	X-linked
sg_chrX_114474187_114474205	GGTGGGAACCCATACTGAC	X	114474187	114474205	minus	Klhl4	ENSMUSG00000025597	ENSMUST00000113371	protein_coding	weissman	X-linked
sg_chrX_114473785_114473803	GAACTCCATAAGGGGACTG	X	114473785	114473803	plus	Klhl4	ENSMUSG00000025597	ENSMUST00000113371	protein_coding	weissman	X-linked
sg_chrX_114474260_114474278	TATCACAGGCAGAGGGGGA	X	114474260	114474278	plus	Klhl4	ENSMUSG00000025597	ENSMUST00000040504	protein_coding	weissman	X-linked
sg_chrX_114474207_114474225	AAGCTGCCGCTAACAGTGT	X	114474207	114474225	minus	Klhl4	ENSMUSG00000025597	ENSMUST00000040504	protein_coding	weissman	X-linked
sg_chrX_114474203_114474221	TGCCGCTAACAGTGTAGGT	X	114474203	114474221	minus	Klhl4	ENSMUSG00000025597	ENSMUST00000040504	protein_coding	weissman	X-linked
sg_chrX_114474198_114474216	TTCCCACCTACACTGTTAG	X	114474198	114474216	plus	Klhl4	ENSMUSG00000025597	ENSMUST00000040504	protein_coding	weissman	X-linked
sg_chrX_114474187_114474205	GGTGGGAACCCATACTGAC	X	114474187	114474205	minus	Klhl4	ENSMUSG00000025597	ENSMUST00000040504	protein_coding	weissman	X-linked
sg_chrX_114473785_114473803	GAACTCCATAAGGGGACTG	X	114473785	114473803	plus	Klhl4	ENSMUSG00000025597	ENSMUST00000040504	protein_coding	weissman	X-linked
sg_chrX_114474260_114474278	TATCACAGGCAGAGGGGGA	X	114474260	114474278	plus	Klhl4	ENSMUSG00000025597	ENSMUST00000133447	protein_coding	weissman	X-linked
sg_chrX_114474207_114474225	AAGCTGCCGCTAACAGTGT	X	114474207	114474225	minus	Klhl4	ENSMUSG00000025597	ENSMUST00000133447	protein_coding	weissman	X-linked
sg_chrX_114474203_114474221	TGCCGCTAACAGTGTAGGT	X	114474203	114474221	minus	Klhl4	ENSMUSG00000025597	ENSMUST00000133447	protein_coding	weissman	X-linked
sg_chrX_114474198_114474216	TTCCCACCTACACTGTTAG	X	114474198	114474216	plus	Klhl4	ENSMUSG00000025597	ENSMUST00000133447	protein_coding	weissman	X-linked
sg_chrX_114474187_114474205	GGTGGGAACCCATACTGAC	X	114474187	114474205	minus	Klhl4	ENSMUSG00000025597	ENSMUST00000133447	protein_coding	weissman	X-linked
sg_chrX_114474148_114474166	AAGCTGATTTACTTGTTTA	X	114474148	114474166	plus	Klhl4	ENSMUSG00000025597	ENSMUST00000133447	protein_coding	weissman	X-linked
sg_chrX_7697098_7697116	ACAAGTGCCTTGTAGCCGT	X	7697098	7697116	minus	Gpkow	ENSMUSG00000031148	ENSMUST00000049896	protein_coding	weissman	X-linked
sg_chrX_7697083_7697101	CCGTGGGAAACAGGAATCA	X	7697083	7697101	minus	Gpkow	ENSMUSG00000031148	ENSMUST00000049896	protein_coding	weissman	X-linked
sg_chrX_7697056_7697074	AAACTCTTTGAAACGTCAT	X	7697056	7697074	minus	Gpkow	ENSMUSG00000031148	ENSMUST00000049896	protein_coding	weissman	X-linked
sg_chrX_7697015_7697033	TGGGAAATGTAGTTCTCAG	X	7697015	7697033	minus	Gpkow	ENSMUSG00000031148	ENSMUST00000049896	protein_coding	weissman	X-linked
sg_chrX_7696988_7697006	CCGCTGTGGAAGATTGATT	X	7696988	7697006	minus	Gpkow	ENSMUSG00000031148	ENSMUST00000049896	protein_coding	weissman	X-linked
sg_chrX_7696912_7696930	tgcctgaggatgtcgggaa	X	7696912	7696930	plus	Gpkow	ENSMUSG00000031148	ENSMUST00000049896	protein_coding	weissman	X-linked
sg_chrX_7703474_7703456	GGTGGGTGGTGAGAGCCTA	X	7703474	7703456	minus	Gpkow	ENSMUSG00000031148	ENSMUST00000154562	protein_coding	CLD	X-linked
sg_chrX_7703428_7703446	CGGATGGAGGCTCAGGACT	X	7703428	7703446	plus	Gpkow	ENSMUSG00000031148	ENSMUST00000154562	protein_coding	CLD	X-linked
sg_chrX_7703409_7703427	CTTAGGGCTAGGTGCCAAC	X	7703409	7703427	plus	Gpkow	ENSMUSG00000031148	ENSMUST00000154562	protein_coding	CLD	X-linked
sg_chrX_7703292_7703310	AAAACAAGGATTGCTGAGG	X	7703292	7703310	plus	Gpkow	ENSMUSG00000031148	ENSMUST00000154562	protein_coding	CLD	X-linked
sg_chrX_7703244_7703226	AAAATCAGACGACTGCTTG	X	7703244	7703226	minus	Gpkow	ENSMUSG00000031148	ENSMUST00000154562	protein_coding	CLD	X-linked
sg_chrX_7703127_7703145	TGTGAGCTGGTGAGATGGC	X	7703127	7703145	plus	Gpkow	ENSMUSG00000031148	ENSMUST00000154562	protein_coding	CLD	X-linked
sg_chrX_7705796_7705814	AACAGAACAGTGGTGCCTG	X	7705796	7705814	plus	Gpkow	ENSMUSG00000031148	ENSMUST00000129845	protein_coding	CLD	X-linked
sg_chrX_7705750_7705768	TTCGCTAAATATGACACTA	X	7705750	7705768	plus	Gpkow	ENSMUSG00000031148	ENSMUST00000129845	protein_coding	CLD	X-linked
sg_chrX_7705615_7705597	TAGACACTGTCAAGGCTCT	X	7705615	7705597	minus	Gpkow	ENSMUSG00000031148	ENSMUST00000129845	protein_coding	CLD	X-linked
sg_chrX_7705477_7705495	CAGGCTCTCCGGATGTGTA	X	7705477	7705495	plus	Gpkow	ENSMUSG00000031148	ENSMUST00000129845	protein_coding	CLD	X-linked
sg_chrX_7705450_7705432	CAGCTCTAAGAGACTCACC	X	7705450	7705432	minus	Gpkow	ENSMUSG00000031148	ENSMUST00000129845	protein_coding	CLD	X-linked
sg_chrX_7705377_7705359	CTCACTAACAGTCACAATG	X	7705377	7705359	minus	Gpkow	ENSMUSG00000031148	ENSMUST00000129845	protein_coding	CLD	X-linked
sg_chrX_52791116_52791134	GACCGGGCACTGAAGGAAC	X	52791116	52791134	minus	Ccdc160	ENSMUSG00000073207	ENSMUST00000101588	protein_coding	weissman	X-linked
sg_chrX_52791106_52791124	TGAAGGAACCGGTCGCTGC	X	52791106	52791124	minus	Ccdc160	ENSMUSG00000073207	ENSMUST00000101588	protein_coding	weissman	X-linked
sg_chrX_52791071_52791089	CTAGTCAGGGAGTCAAGGC	X	52791071	52791089	minus	Ccdc160	ENSMUSG00000073207	ENSMUST00000101588	protein_coding	weissman	X-linked
sg_chrX_52791050_52791068	CATGCTCAGTGCTCTGGTC	X	52791050	52791068	plus	Ccdc160	ENSMUSG00000073207	ENSMUST00000101588	protein_coding	weissman	X-linked
sg_chrX_52791031_52791049	CCCGGTAGGGCGGCCACTG	X	52791031	52791049	minus	Ccdc160	ENSMUSG00000073207	ENSMUST00000101588	protein_coding	weissman	X-linked
sg_chrX_52790914_52790932	GGGACTATTAGACTAGATG	X	52790914	52790932	minus	Ccdc160	ENSMUSG00000073207	ENSMUST00000101588	protein_coding	weissman	X-linked
sg_chrX_22461623_22461641	GGCTGCTTCAGACTAGCTT	X	22461623	22461641	plus	Ppp1r2-ps7	ENSMUSG00000052025	ENSMUST00000185057	transcribed_processed_pseudogene	CLD	X-linked
sg_chrX_22461582_22461600	GTCATTGTTACACAGGTAG	X	22461582	22461600	plus	Ppp1r2-ps7	ENSMUSG00000052025	ENSMUST00000185057	transcribed_processed_pseudogene	CLD	X-linked
sg_chrX_22461579_22461561	CCTGTCACATCACCTCAGG	X	22461579	22461561	minus	Ppp1r2-ps7	ENSMUSG00000052025	ENSMUST00000185057	transcribed_processed_pseudogene	CLD	X-linked
sg_chrX_22461393_22461375	GGTTCAGTCTTCCCAAGGA	X	22461393	22461375	minus	Ppp1r2-ps7	ENSMUSG00000052025	ENSMUST00000185057	transcribed_processed_pseudogene	CLD	X-linked
sg_chrX_22461339_22461321	TAAGACTGAACCTATGGAA	X	22461339	22461321	minus	Ppp1r2-ps7	ENSMUSG00000052025	ENSMUST00000185057	transcribed_processed_pseudogene	CLD	X-linked
sg_chrX_22461221_22461203	CTCTCCTAAAGCTGAGTAC	X	22461221	22461203	minus	Ppp1r2-ps7	ENSMUSG00000052025	ENSMUST00000185057	transcribed_processed_pseudogene	CLD	X-linked
sg_chrX_22461644_22461662	GGCTCCGCAGCTGCCCGGA	X	22461644	22461662	plus	Ppp1r2-ps7	ENSMUSG00000052025	ENSMUST00000140102	transcribed_processed_pseudogene	CLD	X-linked
sg_chrX_22461623_22461641	GGCTGCTTCAGACTAGCTT	X	22461623	22461641	plus	Ppp1r2-ps7	ENSMUSG00000052025	ENSMUST00000140102	transcribed_processed_pseudogene	CLD	X-linked
sg_chrX_22461582_22461600	GTCATTGTTACACAGGTAG	X	22461582	22461600	plus	Ppp1r2-ps7	ENSMUSG00000052025	ENSMUST00000140102	transcribed_processed_pseudogene	CLD	X-linked
sg_chrX_22461579_22461561	CCTGTCACATCACCTCAGG	X	22461579	22461561	minus	Ppp1r2-ps7	ENSMUSG00000052025	ENSMUST00000140102	transcribed_processed_pseudogene	CLD	X-linked
sg_chrX_22461393_22461375	GGTTCAGTCTTCCCAAGGA	X	22461393	22461375	minus	Ppp1r2-ps7	ENSMUSG00000052025	ENSMUST00000140102	transcribed_processed_pseudogene	CLD	X-linked
sg_chrX_22461339_22461321	TAAGACTGAACCTATGGAA	X	22461339	22461321	minus	Ppp1r2-ps7	ENSMUSG00000052025	ENSMUST00000140102	transcribed_processed_pseudogene	CLD	X-linked
sg_chrX_10717381_10717399	agcccGGGTATCAGGCGAG	X	10717381	10717399	plus	Mid1ip1	ENSMUSG00000008035	ENSMUST00000115524	protein_coding	weissman	X-linked
sg_chrX_10717386_10717404	CGCCTCTCGCCTGATACCC	X	10717386	10717404	minus	Mid1ip1	ENSMUSG00000008035	ENSMUST00000115524	protein_coding	weissman	X-linked
sg_chrX_10717241_10717259	AGCCGCCGTCCAAACCAGA	X	10717241	10717259	minus	Mid1ip1	ENSMUSG00000008035	ENSMUST00000115524	protein_coding	weissman	X-linked
sg_chrX_10717236_10717254	CGCCCTCTGGTTTGGACGG	X	10717236	10717254	plus	Mid1ip1	ENSMUSG00000008035	ENSMUST00000115524	protein_coding	weissman	X-linked
sg_chrX_10717224_10717242	CGCGCGCCAGTCCGCCCTC	X	10717224	10717242	plus	Mid1ip1	ENSMUSG00000008035	ENSMUST00000115524	protein_coding	weissman	X-linked
sg_chrX_10717190_10717208	TGGCGCGCACTCTCCGGGT	X	10717190	10717208	minus	Mid1ip1	ENSMUSG00000008035	ENSMUST00000115524	protein_coding	weissman	X-linked
sg_chrX_10717381_10717399	agcccGGGTATCAGGCGAG	X	10717381	10717399	plus	Mid1ip1	ENSMUSG00000008035	ENSMUST00000008179	protein_coding	weissman	X-linked
sg_chrX_10717386_10717404	CGCCTCTCGCCTGATACCC	X	10717386	10717404	minus	Mid1ip1	ENSMUSG00000008035	ENSMUST00000008179	protein_coding	weissman	X-linked
sg_chrX_10717241_10717259	AGCCGCCGTCCAAACCAGA	X	10717241	10717259	minus	Mid1ip1	ENSMUSG00000008035	ENSMUST00000008179	protein_coding	weissman	X-linked
sg_chrX_10717236_10717254	CGCCCTCTGGTTTGGACGG	X	10717236	10717254	plus	Mid1ip1	ENSMUSG00000008035	ENSMUST00000008179	protein_coding	weissman	X-linked
sg_chrX_10717224_10717242	CGCGCGCCAGTCCGCCCTC	X	10717224	10717242	plus	Mid1ip1	ENSMUSG00000008035	ENSMUST00000008179	protein_coding	weissman	X-linked
sg_chrX_10717190_10717208	TGGCGCGCACTCTCCGGGT	X	10717190	10717208	minus	Mid1ip1	ENSMUSG00000008035	ENSMUST00000008179	protein_coding	weissman	X-linked
sg_chrX_10717426_10717444	CCCCGCGGTAGAAAGGGTT	X	10717426	10717444	plus	Mid1ip1	ENSMUSG00000008035	ENSMUST00000156321	protein_coding	weissman	X-linked
sg_chrX_10717421_10717439	CCCGCCCCCGCGGTAGAAA	X	10717421	10717439	plus	Mid1ip1	ENSMUSG00000008035	ENSMUST00000156321	protein_coding	weissman	X-linked
sg_chrX_10717386_10717404	CGCCTCTCGCCTGATACCC	X	10717386	10717404	minus	Mid1ip1	ENSMUSG00000008035	ENSMUST00000156321	protein_coding	weissman	X-linked
sg_chrX_10717381_10717399	agcccGGGTATCAGGCGAG	X	10717381	10717399	plus	Mid1ip1	ENSMUSG00000008035	ENSMUST00000156321	protein_coding	weissman	X-linked
sg_chrX_10717241_10717259	AGCCGCCGTCCAAACCAGA	X	10717241	10717259	minus	Mid1ip1	ENSMUSG00000008035	ENSMUST00000156321	protein_coding	weissman	X-linked
sg_chrX_10717224_10717242	CGCGCGCCAGTCCGCCCTC	X	10717224	10717242	plus	Mid1ip1	ENSMUSG00000008035	ENSMUST00000156321	protein_coding	weissman	X-linked
sg_chrX_10714890_10714872	CCTGGCCCTGAAGAGCTAA	X	10714890	10714872	minus	Mid1ip1	ENSMUSG00000008035	ENSMUST00000125623	protein_coding	CLD	X-linked
sg_chrX_10714791_10714773	GGGTCACATGGGTACTAAA	X	10714791	10714773	minus	Mid1ip1	ENSMUSG00000008035	ENSMUST00000125623	protein_coding	CLD	X-linked
sg_chrX_10714742_10714724	CAGCTTCTCTGGTTGCTCC	X	10714742	10714724	minus	Mid1ip1	ENSMUSG00000008035	ENSMUST00000125623	protein_coding	CLD	X-linked
sg_chrX_10714720_10714702	CACCTTCCCTATCTCGATC	X	10714720	10714702	minus	Mid1ip1	ENSMUSG00000008035	ENSMUST00000125623	protein_coding	CLD	X-linked
sg_chrX_10714661_10714679	GGAATCCTGGACAGGTCGC	X	10714661	10714679	plus	Mid1ip1	ENSMUSG00000008035	ENSMUST00000125623	protein_coding	CLD	X-linked
sg_chrX_10714623_10714641	ACTCAACTGATCGTTACTA	X	10714623	10714641	plus	Mid1ip1	ENSMUSG00000008035	ENSMUST00000125623	protein_coding	CLD	X-linked
sg_chrX_10714890_10714872	CCTGGCCCTGAAGAGCTAA	X	10714890	10714872	minus	Mid1ip1	ENSMUSG00000008035	ENSMUST00000144356	protein_coding	CLD	X-linked
sg_chrX_10714791_10714773	GGGTCACATGGGTACTAAA	X	10714791	10714773	minus	Mid1ip1	ENSMUSG00000008035	ENSMUST00000144356	protein_coding	CLD	X-linked
sg_chrX_10714742_10714724	CAGCTTCTCTGGTTGCTCC	X	10714742	10714724	minus	Mid1ip1	ENSMUSG00000008035	ENSMUST00000144356	protein_coding	CLD	X-linked
sg_chrX_10714720_10714702	CACCTTCCCTATCTCGATC	X	10714720	10714702	minus	Mid1ip1	ENSMUSG00000008035	ENSMUST00000144356	protein_coding	CLD	X-linked
sg_chrX_10714661_10714679	GGAATCCTGGACAGGTCGC	X	10714661	10714679	plus	Mid1ip1	ENSMUSG00000008035	ENSMUST00000144356	protein_coding	CLD	X-linked
sg_chrX_10714623_10714641	ACTCAACTGATCGTTACTA	X	10714623	10714641	plus	Mid1ip1	ENSMUSG00000008035	ENSMUST00000144356	protein_coding	CLD	X-linked
sg_chrX_114904911_114904929	TGGCACTTTAGTCATTGTG	X	114904911	114904929	minus	Ube2dnl1	ENSMUSG00000050435	ENSMUST00000059509	protein_coding	weissman	X-linked
sg_chrX_114904900_114904918	TCATTGTGGGGTCAGCGTC	X	114904900	114904918	minus	Ube2dnl1	ENSMUSG00000050435	ENSMUST00000059509	protein_coding	weissman	X-linked
sg_chrX_114904895_114904913	GTGGGGTCAGCGTCGGGTA	X	114904895	114904913	minus	Ube2dnl1	ENSMUSG00000050435	ENSMUST00000059509	protein_coding	weissman	X-linked
sg_chrX_114904844_114904862	TTAGAATAATGTAGGGGAG	X	114904844	114904862	minus	Ube2dnl1	ENSMUSG00000050435	ENSMUST00000059509	protein_coding	weissman	X-linked
sg_chrX_114904829_114904847	GGAGGGGCATGTTGGGAAA	X	114904829	114904847	minus	Ube2dnl1	ENSMUSG00000050435	ENSMUST00000059509	protein_coding	weissman	X-linked
sg_chrX_114904697_114904715	ATTATAGTGAGTACTAGAG	X	114904697	114904715	plus	Ube2dnl1	ENSMUSG00000050435	ENSMUST00000059509	protein_coding	weissman	X-linked
sg_chrX_114907530_114907548	TCACAGAGAgcatcagtac	X	114907530	114907548	minus	Ube2dnl2	ENSMUSG00000047079	ENSMUST00000062695	protein_coding	weissman	X-linked
sg_chrX_114907284_114907302	GGGCACCTTAGTCAATGTG	X	114907284	114907302	minus	Ube2dnl2	ENSMUSG00000047079	ENSMUST00000062695	protein_coding	weissman	X-linked
sg_chrX_114907276_114907294	GTTGACCCCACATTGACTA	X	114907276	114907294	plus	Ube2dnl2	ENSMUSG00000047079	ENSMUST00000062695	protein_coding	weissman	X-linked
sg_chrX_114907273_114907291	TCAATGTGGGGTCAACGTG	X	114907273	114907291	minus	Ube2dnl2	ENSMUSG00000047079	ENSMUST00000062695	protein_coding	weissman	X-linked
sg_chrX_114907268_114907286	GTGGGGTCAACGTGGGGTG	X	114907268	114907286	minus	Ube2dnl2	ENSMUSG00000047079	ENSMUST00000062695	protein_coding	weissman	X-linked
sg_chrX_114907203_114907221	GGGAGCAGCGTGTTAGGAA	X	114907203	114907221	minus	Ube2dnl2	ENSMUSG00000047079	ENSMUST00000062695	protein_coding	weissman	X-linked
sg_chrX_7822189_7822207	TCAAGCTGTCCTAGGGGAG	X	7822189	7822207	plus	Kcnd1	ENSMUSG00000009731	ENSMUST00000009875	protein_coding	weissman	X-linked
sg_chrX_7822183_7822201	TCCCTCTCAAGCTGTCCTA	X	7822183	7822201	plus	Kcnd1	ENSMUSG00000009731	ENSMUST00000009875	protein_coding	weissman	X-linked
sg_chrX_7822161_7822179	AGGAGGCGGAGTTTCCCCA	X	7822161	7822179	plus	Kcnd1	ENSMUSG00000009731	ENSMUST00000009875	protein_coding	weissman	X-linked
sg_chrX_7822145_7822163	CCCAACCAGCTCTGTAAGG	X	7822145	7822163	plus	Kcnd1	ENSMUSG00000009731	ENSMUST00000009875	protein_coding	weissman	X-linked
sg_chrX_7822045_7822063	AGGAACTGGGCAGAAAAAA	X	7822045	7822063	plus	Kcnd1	ENSMUSG00000009731	ENSMUST00000009875	protein_coding	weissman	X-linked
sg_chrX_7822021_7822039	AGGGCCCCTAGGGGCAGTG	X	7822021	7822039	plus	Kcnd1	ENSMUSG00000009731	ENSMUST00000009875	protein_coding	weissman	X-linked
sg_chrX_7822189_7822207	TCAAGCTGTCCTAGGGGAG	X	7822189	7822207	plus	Kcnd1	ENSMUSG00000009731	ENSMUST00000125440	protein_coding	weissman	X-linked
sg_chrX_7822183_7822201	TCCCTCTCAAGCTGTCCTA	X	7822183	7822201	plus	Kcnd1	ENSMUSG00000009731	ENSMUST00000125440	protein_coding	weissman	X-linked
sg_chrX_7822161_7822179	AGGAGGCGGAGTTTCCCCA	X	7822161	7822179	plus	Kcnd1	ENSMUSG00000009731	ENSMUST00000125440	protein_coding	weissman	X-linked
sg_chrX_7822145_7822163	CCCAACCAGCTCTGTAAGG	X	7822145	7822163	plus	Kcnd1	ENSMUSG00000009731	ENSMUST00000125440	protein_coding	weissman	X-linked
sg_chrX_7822045_7822063	AGGAACTGGGCAGAAAAAA	X	7822045	7822063	plus	Kcnd1	ENSMUSG00000009731	ENSMUST00000125440	protein_coding	weissman	X-linked
sg_chrX_7822021_7822039	AGGGCCCCTAGGGGCAGTG	X	7822021	7822039	plus	Kcnd1	ENSMUSG00000009731	ENSMUST00000125440	protein_coding	weissman	X-linked
sg_chrX_76393281_76393263	ATCTTGACACTTGATGCTG	X	76393281	76393263	minus	Cldn34b4	ENSMUSG00000073085	ENSMUST00000101419	protein_coding	CLD	X-linked
sg_chrX_76393195_76393213	CATACTAAAAGCTCGGAAA	X	76393195	76393213	plus	Cldn34b4	ENSMUSG00000073085	ENSMUST00000101419	protein_coding	CLD	X-linked
sg_chrX_76393103_76393085	ATTCTTATCCTGTCAATGG	X	76393103	76393085	minus	Cldn34b4	ENSMUSG00000073085	ENSMUST00000101419	protein_coding	CLD	X-linked
sg_chrX_76393035_76393053	TAGCAACTGCATCTATACA	X	76393035	76393053	plus	Cldn34b4	ENSMUSG00000073085	ENSMUST00000101419	protein_coding	CLD	X-linked
sg_chrX_76393003_76393021	GCTCATACTTCAAGTGTTG	X	76393003	76393021	plus	Cldn34b4	ENSMUSG00000073085	ENSMUST00000101419	protein_coding	CLD	X-linked
sg_chrX_76392895_76392913	ATTGTCCATAACATATGCT	X	76392895	76392913	plus	Cldn34b4	ENSMUSG00000073085	ENSMUST00000101419	protein_coding	CLD	X-linked
sg_chrX_76393402_76393420	ACCTCAAAGGACAAGTGAG	X	76393402	76393420	plus	Cldn34b4	ENSMUSG00000073085	ENSMUST00000178974	protein_coding	CLD	X-linked
sg_chrX_76393386_76393368	TCTGAGTCTGGCTTAATAC	X	76393386	76393368	minus	Cldn34b4	ENSMUSG00000073085	ENSMUST00000178974	protein_coding	CLD	X-linked
sg_chrX_76393281_76393263	ATCTTGACACTTGATGCTG	X	76393281	76393263	minus	Cldn34b4	ENSMUSG00000073085	ENSMUST00000178974	protein_coding	CLD	X-linked
sg_chrX_76393195_76393213	CATACTAAAAGCTCGGAAA	X	76393195	76393213	plus	Cldn34b4	ENSMUSG00000073085	ENSMUST00000178974	protein_coding	CLD	X-linked
sg_chrX_76393103_76393085	ATTCTTATCCTGTCAATGG	X	76393103	76393085	minus	Cldn34b4	ENSMUSG00000073085	ENSMUST00000178974	protein_coding	CLD	X-linked
sg_chrX_76393035_76393053	TAGCAACTGCATCTATACA	X	76393035	76393053	plus	Cldn34b4	ENSMUSG00000073085	ENSMUST00000178974	protein_coding	CLD	X-linked
sg_chrX_52912163_52912181	CGCGTGCGCCGTCCTTCGG	X	52912163	52912181	plus	Phf6	ENSMUSG00000025626	ENSMUST00000078944	protein_coding	weissman	X-linked
sg_chrX_52912156_52912174	ACGGCGCACGCGCGCAGAC	X	52912156	52912174	minus	Phf6	ENSMUSG00000025626	ENSMUST00000078944	protein_coding	weissman	X-linked
sg_chrX_52912144_52912162	CGCAGACCGGCCCCTCGAA	X	52912144	52912162	minus	Phf6	ENSMUSG00000025626	ENSMUST00000078944	protein_coding	weissman	X-linked
sg_chrX_52912130_52912148	GGCACCCCGAACCTTTCGA	X	52912130	52912148	plus	Phf6	ENSMUSG00000025626	ENSMUST00000078944	protein_coding	weissman	X-linked
sg_chrX_52912086_52912104	CGGCAGAGCGGAGAATAGA	X	52912086	52912104	plus	Phf6	ENSMUSG00000025626	ENSMUST00000078944	protein_coding	weissman	X-linked
sg_chrX_52912073_52912091	CTGCCGCCCGGCTGAGGCT	X	52912073	52912091	minus	Phf6	ENSMUSG00000025626	ENSMUST00000078944	protein_coding	weissman	X-linked
sg_chrX_52912163_52912181	CGCGTGCGCCGTCCTTCGG	X	52912163	52912181	plus	Phf6	ENSMUSG00000025626	ENSMUST00000101587	protein_coding	weissman	X-linked
sg_chrX_52912156_52912174	ACGGCGCACGCGCGCAGAC	X	52912156	52912174	minus	Phf6	ENSMUSG00000025626	ENSMUST00000101587	protein_coding	weissman	X-linked
sg_chrX_52912144_52912162	CGCAGACCGGCCCCTCGAA	X	52912144	52912162	minus	Phf6	ENSMUSG00000025626	ENSMUST00000101587	protein_coding	weissman	X-linked
sg_chrX_52912130_52912148	GGCACCCCGAACCTTTCGA	X	52912130	52912148	plus	Phf6	ENSMUSG00000025626	ENSMUST00000101587	protein_coding	weissman	X-linked
sg_chrX_52912086_52912104	CGGCAGAGCGGAGAATAGA	X	52912086	52912104	plus	Phf6	ENSMUSG00000025626	ENSMUST00000101587	protein_coding	weissman	X-linked
sg_chrX_52912073_52912091	CTGCCGCCCGGCTGAGGCT	X	52912073	52912091	minus	Phf6	ENSMUSG00000025626	ENSMUST00000101587	protein_coding	weissman	X-linked
sg_chrX_52912163_52912181	CGCGTGCGCCGTCCTTCGG	X	52912163	52912181	plus	Phf6	ENSMUSG00000025626	ENSMUST00000154864	protein_coding	weissman	X-linked
sg_chrX_52912156_52912174	ACGGCGCACGCGCGCAGAC	X	52912156	52912174	minus	Phf6	ENSMUSG00000025626	ENSMUST00000154864	protein_coding	weissman	X-linked
sg_chrX_52912144_52912162	CGCAGACCGGCCCCTCGAA	X	52912144	52912162	minus	Phf6	ENSMUSG00000025626	ENSMUST00000154864	protein_coding	weissman	X-linked
sg_chrX_52912130_52912148	GGCACCCCGAACCTTTCGA	X	52912130	52912148	plus	Phf6	ENSMUSG00000025626	ENSMUST00000154864	protein_coding	weissman	X-linked
sg_chrX_52912086_52912104	CGGCAGAGCGGAGAATAGA	X	52912086	52912104	plus	Phf6	ENSMUSG00000025626	ENSMUST00000154864	protein_coding	weissman	X-linked
sg_chrX_52912073_52912091	CTGCCGCCCGGCTGAGGCT	X	52912073	52912091	minus	Phf6	ENSMUSG00000025626	ENSMUST00000154864	protein_coding	weissman	X-linked
sg_chrX_52924355_52924373	CAGTGTATACTCTGTGTAC	X	52924355	52924373	plus	Phf6	ENSMUSG00000025626	ENSMUST00000177780	protein_coding	CLD	X-linked
sg_chrX_52924292_52924310	GAATAAATGAGAAAAGGAC	X	52924292	52924310	plus	Phf6	ENSMUSG00000025626	ENSMUST00000177780	protein_coding	CLD	X-linked
sg_chrX_52924241_52924259	GTGATGGTGGATGCTACAT	X	52924241	52924259	plus	Phf6	ENSMUSG00000025626	ENSMUST00000177780	protein_coding	CLD	X-linked
sg_chrX_52924187_52924205	CTGATACTGTGGAACTCAA	X	52924187	52924205	plus	Phf6	ENSMUSG00000025626	ENSMUST00000177780	protein_coding	CLD	X-linked
sg_chrX_52924075_52924093	TCAGTAATACCAGCAACTC	X	52924075	52924093	plus	Phf6	ENSMUSG00000025626	ENSMUST00000177780	protein_coding	CLD	X-linked
sg_chrX_52924044_52924062	GTGACATCTGAGCCTAGTA	X	52924044	52924062	plus	Phf6	ENSMUSG00000025626	ENSMUST00000177780	protein_coding	CLD	X-linked
sg_chrX_52924355_52924373	CAGTGTATACTCTGTGTAC	X	52924355	52924373	plus	Phf6	ENSMUSG00000025626	ENSMUST00000179014	protein_coding	CLD	X-linked
sg_chrX_52924292_52924310	GAATAAATGAGAAAAGGAC	X	52924292	52924310	plus	Phf6	ENSMUSG00000025626	ENSMUST00000179014	protein_coding	CLD	X-linked
sg_chrX_52924241_52924259	GTGATGGTGGATGCTACAT	X	52924241	52924259	plus	Phf6	ENSMUSG00000025626	ENSMUST00000179014	protein_coding	CLD	X-linked
sg_chrX_52924187_52924205	CTGATACTGTGGAACTCAA	X	52924187	52924205	plus	Phf6	ENSMUSG00000025626	ENSMUST00000179014	protein_coding	CLD	X-linked
sg_chrX_52924075_52924093	TCAGTAATACCAGCAACTC	X	52924075	52924093	plus	Phf6	ENSMUSG00000025626	ENSMUST00000179014	protein_coding	CLD	X-linked
sg_chrX_52924044_52924062	GTGACATCTGAGCCTAGTA	X	52924044	52924062	plus	Phf6	ENSMUSG00000025626	ENSMUST00000179014	protein_coding	CLD	X-linked
sg_chrX_86191700_86191718	GCCTCCTCCTCTTGGACAA	X	86191700	86191718	minus	Nr0b1	ENSMUSG00000025056	ENSMUST00000026036	protein_coding	weissman	X-linked
sg_chrX_86191604_86191622	CTAGAAGCTGGAAATCCAA	X	86191604	86191622	minus	Nr0b1	ENSMUSG00000025056	ENSMUST00000026036	protein_coding	weissman	X-linked
sg_chrX_86191553_86191571	AAGAAGGAAAGGTGGTATG	X	86191553	86191571	plus	Nr0b1	ENSMUSG00000025056	ENSMUST00000026036	protein_coding	weissman	X-linked
sg_chrX_86191538_86191556	AGGAGGGGTGGAGTGAAGA	X	86191538	86191556	plus	Nr0b1	ENSMUSG00000025056	ENSMUST00000026036	protein_coding	weissman	X-linked
sg_chrX_86191529_86191547	CACCCCTCCTGCCTCTACC	X	86191529	86191547	minus	Nr0b1	ENSMUSG00000025056	ENSMUST00000026036	protein_coding	weissman	X-linked
sg_chrX_86191486_86191504	AACCCCAGGCAGCTAGTTA	X	86191486	86191504	minus	Nr0b1	ENSMUSG00000025056	ENSMUST00000026036	protein_coding	weissman	X-linked
sg_chrX_77456380_77456398	ATAATCCCCATCACTTGAC	X	77456380	77456398	plus	Gm5937	ENSMUSG00000081622	ENSMUST00000119715	processed_pseudogene	CLD	X-linked
sg_chrX_77456314_77456296	CAGACTGGTATCACATGTA	X	77456314	77456296	minus	Gm5937	ENSMUSG00000081622	ENSMUST00000119715	processed_pseudogene	CLD	X-linked
sg_chrX_77456281_77456263	TGGACTAGCTATCTAGCCA	X	77456281	77456263	minus	Gm5937	ENSMUSG00000081622	ENSMUST00000119715	processed_pseudogene	CLD	X-linked
sg_chrX_77456209_77456227	AAATTCAGAAATTGGGAGG	X	77456209	77456227	plus	Gm5937	ENSMUSG00000081622	ENSMUST00000119715	processed_pseudogene	CLD	X-linked
sg_chrX_77456173_77456191	GCACTGCATAAACTAAATG	X	77456173	77456191	plus	Gm5937	ENSMUSG00000081622	ENSMUST00000119715	processed_pseudogene	CLD	X-linked
sg_chrX_77456114_77456132	GGTGCAGATACGCCTCAAT	X	77456114	77456132	plus	Gm5937	ENSMUSG00000081622	ENSMUST00000119715	processed_pseudogene	CLD	X-linked
sg_chrX_119927058_119927076	AGAGATTGTAGCTGCGCTA	X	119927058	119927076	minus	Pabpc5	ENSMUSG00000034732	ENSMUST00000040961	protein_coding	weissman	X-linked
sg_chrX_119927051_119927069	GTAGCTGCGCTAAGGAGGA	X	119927051	119927069	minus	Pabpc5	ENSMUSG00000034732	ENSMUST00000040961	protein_coding	weissman	X-linked
sg_chrX_119927030_119927048	GGCGGGGCGTTAGGAAACC	X	119927030	119927048	minus	Pabpc5	ENSMUSG00000034732	ENSMUST00000040961	protein_coding	weissman	X-linked
sg_chrX_119927017_119927035	GAAACCCGGAACCTTGCAC	X	119927017	119927035	minus	Pabpc5	ENSMUSG00000034732	ENSMUST00000040961	protein_coding	weissman	X-linked
sg_chrX_119927010_119927028	CAAGCCAGTGCAAGGTTCC	X	119927010	119927028	plus	Pabpc5	ENSMUSG00000034732	ENSMUST00000040961	protein_coding	weissman	X-linked
sg_chrX_119927003_119927021	CGGGAAGCAAGCCAGTGCA	X	119927003	119927021	plus	Pabpc5	ENSMUSG00000034732	ENSMUST00000040961	protein_coding	weissman	X-linked
sg_chrX_119927058_119927076	AGAGATTGTAGCTGCGCTA	X	119927058	119927076	minus	Pabpc5	ENSMUSG00000034732	ENSMUST00000113366	protein_coding	weissman	X-linked
sg_chrX_119927051_119927069	GTAGCTGCGCTAAGGAGGA	X	119927051	119927069	minus	Pabpc5	ENSMUSG00000034732	ENSMUST00000113366	protein_coding	weissman	X-linked
sg_chrX_119927030_119927048	GGCGGGGCGTTAGGAAACC	X	119927030	119927048	minus	Pabpc5	ENSMUSG00000034732	ENSMUST00000113366	protein_coding	weissman	X-linked
sg_chrX_119927017_119927035	GAAACCCGGAACCTTGCAC	X	119927017	119927035	minus	Pabpc5	ENSMUSG00000034732	ENSMUST00000113366	protein_coding	weissman	X-linked
sg_chrX_119927010_119927028	CAAGCCAGTGCAAGGTTCC	X	119927010	119927028	plus	Pabpc5	ENSMUSG00000034732	ENSMUST00000113366	protein_coding	weissman	X-linked
sg_chrX_119927003_119927021	CGGGAAGCAAGCCAGTGCA	X	119927003	119927021	plus	Pabpc5	ENSMUSG00000034732	ENSMUST00000113366	protein_coding	weissman	X-linked
sg_chrX_120290227_120290245	tgagcgagtggaaggcggg	X	120290227	120290245	minus	Pcdh11x	ENSMUSG00000034755	ENSMUST00000192977	protein_coding	weissman	X-linked
sg_chrX_120290186_120290204	AGTGCCCTAGCCGCCTGCT	X	120290186	120290204	minus	Pcdh11x	ENSMUSG00000034755	ENSMUST00000192977	protein_coding	weissman	X-linked
sg_chrX_120290179_120290197	CCCTCCCAGCAGGCGGCTA	X	120290179	120290197	plus	Pcdh11x	ENSMUSG00000034755	ENSMUST00000192977	protein_coding	weissman	X-linked
sg_chrX_120290127_120290145	TGCAGGGAGTGGGGACAAA	X	120290127	120290145	plus	Pcdh11x	ENSMUSG00000034755	ENSMUST00000192977	protein_coding	weissman	X-linked
sg_chrX_120290062_120290080	AAGAACCTCAGGAGCGGTG	X	120290062	120290080	minus	Pcdh11x	ENSMUSG00000034755	ENSMUST00000192977	protein_coding	weissman	X-linked
sg_chrX_120290059_120290077	AACCTCAGGAGCGGTGCGG	X	120290059	120290077	minus	Pcdh11x	ENSMUSG00000034755	ENSMUST00000192977	protein_coding	weissman	X-linked
sg_chrX_120290227_120290245	tgagcgagtggaaggcggg	X	120290227	120290245	minus	Pcdh11x	ENSMUSG00000034755	ENSMUST00000113358	protein_coding	weissman	X-linked
sg_chrX_120290186_120290204	AGTGCCCTAGCCGCCTGCT	X	120290186	120290204	minus	Pcdh11x	ENSMUSG00000034755	ENSMUST00000113358	protein_coding	weissman	X-linked
sg_chrX_120290179_120290197	CCCTCCCAGCAGGCGGCTA	X	120290179	120290197	plus	Pcdh11x	ENSMUSG00000034755	ENSMUST00000113358	protein_coding	weissman	X-linked
sg_chrX_120290127_120290145	TGCAGGGAGTGGGGACAAA	X	120290127	120290145	plus	Pcdh11x	ENSMUSG00000034755	ENSMUST00000113358	protein_coding	weissman	X-linked
sg_chrX_120290062_120290080	AAGAACCTCAGGAGCGGTG	X	120290062	120290080	minus	Pcdh11x	ENSMUSG00000034755	ENSMUST00000113358	protein_coding	weissman	X-linked
sg_chrX_120290059_120290077	AACCTCAGGAGCGGTGCGG	X	120290059	120290077	minus	Pcdh11x	ENSMUSG00000034755	ENSMUST00000113358	protein_coding	weissman	X-linked
sg_chrX_120290227_120290245	tgagcgagtggaaggcggg	X	120290227	120290245	minus	Pcdh11x	ENSMUSG00000034755	ENSMUST00000195088	protein_coding	weissman	X-linked
sg_chrX_120290186_120290204	AGTGCCCTAGCCGCCTGCT	X	120290186	120290204	minus	Pcdh11x	ENSMUSG00000034755	ENSMUST00000195088	protein_coding	weissman	X-linked
sg_chrX_120290179_120290197	CCCTCCCAGCAGGCGGCTA	X	120290179	120290197	plus	Pcdh11x	ENSMUSG00000034755	ENSMUST00000195088	protein_coding	weissman	X-linked
sg_chrX_120290127_120290145	TGCAGGGAGTGGGGACAAA	X	120290127	120290145	plus	Pcdh11x	ENSMUSG00000034755	ENSMUST00000195088	protein_coding	weissman	X-linked
sg_chrX_120290062_120290080	AAGAACCTCAGGAGCGGTG	X	120290062	120290080	minus	Pcdh11x	ENSMUSG00000034755	ENSMUST00000195088	protein_coding	weissman	X-linked
sg_chrX_120290059_120290077	AACCTCAGGAGCGGTGCGG	X	120290059	120290077	minus	Pcdh11x	ENSMUSG00000034755	ENSMUST00000195088	protein_coding	weissman	X-linked
sg_chrX_120290227_120290245	tgagcgagtggaaggcggg	X	120290227	120290245	minus	Pcdh11x	ENSMUSG00000034755	ENSMUST00000113364	protein_coding	weissman	X-linked
sg_chrX_120290186_120290204	AGTGCCCTAGCCGCCTGCT	X	120290186	120290204	minus	Pcdh11x	ENSMUSG00000034755	ENSMUST00000113364	protein_coding	weissman	X-linked
sg_chrX_120290179_120290197	CCCTCCCAGCAGGCGGCTA	X	120290179	120290197	plus	Pcdh11x	ENSMUSG00000034755	ENSMUST00000113364	protein_coding	weissman	X-linked
sg_chrX_120290127_120290145	TGCAGGGAGTGGGGACAAA	X	120290127	120290145	plus	Pcdh11x	ENSMUSG00000034755	ENSMUST00000113364	protein_coding	weissman	X-linked
sg_chrX_120290062_120290080	AAGAACCTCAGGAGCGGTG	X	120290062	120290080	minus	Pcdh11x	ENSMUSG00000034755	ENSMUST00000113364	protein_coding	weissman	X-linked
sg_chrX_120290059_120290077	AACCTCAGGAGCGGTGCGG	X	120290059	120290077	minus	Pcdh11x	ENSMUSG00000034755	ENSMUST00000113364	protein_coding	weissman	X-linked
sg_chrX_120290227_120290245	tgagcgagtggaaggcggg	X	120290227	120290245	minus	Pcdh11x	ENSMUSG00000034755	ENSMUST00000050239	protein_coding	weissman	X-linked
sg_chrX_120290186_120290204	AGTGCCCTAGCCGCCTGCT	X	120290186	120290204	minus	Pcdh11x	ENSMUSG00000034755	ENSMUST00000050239	protein_coding	weissman	X-linked
sg_chrX_120290179_120290197	CCCTCCCAGCAGGCGGCTA	X	120290179	120290197	plus	Pcdh11x	ENSMUSG00000034755	ENSMUST00000050239	protein_coding	weissman	X-linked
sg_chrX_120290127_120290145	TGCAGGGAGTGGGGACAAA	X	120290127	120290145	plus	Pcdh11x	ENSMUSG00000034755	ENSMUST00000050239	protein_coding	weissman	X-linked
sg_chrX_120290062_120290080	AAGAACCTCAGGAGCGGTG	X	120290062	120290080	minus	Pcdh11x	ENSMUSG00000034755	ENSMUST00000050239	protein_coding	weissman	X-linked
sg_chrX_120290059_120290077	AACCTCAGGAGCGGTGCGG	X	120290059	120290077	minus	Pcdh11x	ENSMUSG00000034755	ENSMUST00000050239	protein_coding	weissman	X-linked
sg_chrX_120363977_120363959	AACCATTGTGGGTACTGAT	X	120363977	120363959	minus	Pcdh11x	ENSMUSG00000034755	ENSMUST00000192677	protein_coding	CLD	X-linked
sg_chrX_120363937_120363919	AGCTTATGAATACACACTG	X	120363937	120363919	minus	Pcdh11x	ENSMUSG00000034755	ENSMUST00000192677	protein_coding	CLD	X-linked
sg_chrX_120363894_120363876	TAACATGCAAATACTCAAT	X	120363894	120363876	minus	Pcdh11x	ENSMUSG00000034755	ENSMUST00000192677	protein_coding	CLD	X-linked
sg_chrX_120363818_120363800	ATGAAAATCATTCTATAAA	X	120363818	120363800	minus	Pcdh11x	ENSMUSG00000034755	ENSMUST00000192677	protein_coding	CLD	X-linked
sg_chrX_120363609_120363627	AAGTGATGAGTTGTATCAT	X	120363609	120363627	plus	Pcdh11x	ENSMUSG00000034755	ENSMUST00000192677	protein_coding	CLD	X-linked
sg_chrX_120363595_120363577	ACATGTGATGTATAAATGC	X	120363595	120363577	minus	Pcdh11x	ENSMUSG00000034755	ENSMUST00000192677	protein_coding	CLD	X-linked
sg_chrX_77510956_77510974	ACGGCGGGAGGGACCGACA	X	77510956	77510974	minus	Tbl1x	ENSMUSG00000025246	ENSMUST00000088217	protein_coding	weissman	X-linked
sg_chrX_77510921_77510939	TGCTCGCGTCCGCTCCCAG	X	77510921	77510939	plus	Tbl1x	ENSMUSG00000025246	ENSMUST00000088217	protein_coding	weissman	X-linked
sg_chrX_77510912_77510930	GACGCGAGCAAGCCTACCC	X	77510912	77510930	minus	Tbl1x	ENSMUSG00000025246	ENSMUST00000088217	protein_coding	weissman	X-linked
sg_chrX_77510908_77510926	CGAGCAAGCCTACCCAGGC	X	77510908	77510926	minus	Tbl1x	ENSMUSG00000025246	ENSMUST00000088217	protein_coding	weissman	X-linked
sg_chrX_77510891_77510909	GCTGGGAGACGTGCCAAGA	X	77510891	77510909	minus	Tbl1x	ENSMUSG00000025246	ENSMUST00000088217	protein_coding	weissman	X-linked
sg_chrX_77510787_77510805	CCCCCAAGGAGCTCGGGGA	X	77510787	77510805	plus	Tbl1x	ENSMUSG00000025246	ENSMUST00000088217	protein_coding	weissman	X-linked
sg_chrX_77510956_77510974	ACGGCGGGAGGGACCGACA	X	77510956	77510974	minus	Tbl1x	ENSMUSG00000025246	ENSMUST00000133893	protein_coding	weissman	X-linked
sg_chrX_77510921_77510939	TGCTCGCGTCCGCTCCCAG	X	77510921	77510939	plus	Tbl1x	ENSMUSG00000025246	ENSMUST00000133893	protein_coding	weissman	X-linked
sg_chrX_77510912_77510930	GACGCGAGCAAGCCTACCC	X	77510912	77510930	minus	Tbl1x	ENSMUSG00000025246	ENSMUST00000133893	protein_coding	weissman	X-linked
sg_chrX_77510908_77510926	CGAGCAAGCCTACCCAGGC	X	77510908	77510926	minus	Tbl1x	ENSMUSG00000025246	ENSMUST00000133893	protein_coding	weissman	X-linked
sg_chrX_77510891_77510909	GCTGGGAGACGTGCCAAGA	X	77510891	77510909	minus	Tbl1x	ENSMUSG00000025246	ENSMUST00000133893	protein_coding	weissman	X-linked
sg_chrX_77510787_77510805	CCCCCAAGGAGCTCGGGGA	X	77510787	77510805	plus	Tbl1x	ENSMUSG00000025246	ENSMUST00000133893	protein_coding	weissman	X-linked
sg_chrX_52988107_52988125	TCCCTCGCCGCCTCAGCAA	X	52988107	52988125	minus	Hprt	ENSMUSG00000025630	ENSMUST00000026723	protein_coding	weissman	X-linked
sg_chrX_52988049_52988067	CCGCCCTCTCGGCCCGCCC	X	52988049	52988067	minus	Hprt	ENSMUSG00000025630	ENSMUST00000026723	protein_coding	weissman	X-linked
sg_chrX_52988017_52988035	AACGCCCAGCGGAGCCTCC	X	52988017	52988035	plus	Hprt	ENSMUSG00000025630	ENSMUST00000026723	protein_coding	weissman	X-linked
sg_chrX_52988007_52988025	CGCGCGGGAGAACGCCCAG	X	52988007	52988025	plus	Hprt	ENSMUSG00000025630	ENSMUST00000026723	protein_coding	weissman	X-linked
sg_chrX_52987996_52988014	CCCGCGCGCGCGCCACCAA	X	52987996	52988014	minus	Hprt	ENSMUSG00000025630	ENSMUST00000026723	protein_coding	weissman	X-linked
sg_chrX_52987965_52987983	AACTCTTATCTGACTAGGT	X	52987965	52987983	minus	Hprt	ENSMUSG00000025630	ENSMUST00000026723	protein_coding	weissman	X-linked
sg_chrX_57087979_57087961	CCAGCGAGTCAACCTGGTT	X	57087979	57087961	minus	Vgll1	ENSMUSG00000031131	ENSMUST00000033465	protein_coding	CLD	X-linked
sg_chrX_57087741_57087759	GTGGAACAAAAGTCTTAGG	X	57087741	57087759	plus	Vgll1	ENSMUSG00000031131	ENSMUST00000033465	protein_coding	CLD	X-linked
sg_chrX_57087643_57087661	TCACTGCCTGTGAAGCCCA	X	57087643	57087661	plus	Vgll1	ENSMUSG00000031131	ENSMUST00000033465	protein_coding	CLD	X-linked
sg_chrX_57087630_57087612	GTCTGCAGTAGCTCAAACA	X	57087630	57087612	minus	Vgll1	ENSMUSG00000031131	ENSMUST00000033465	protein_coding	CLD	X-linked
sg_chrX_57087605_57087587	CCATGAAAGATCAGAGCAA	X	57087605	57087587	minus	Vgll1	ENSMUSG00000031131	ENSMUST00000033465	protein_coding	CLD	X-linked
sg_chrX_57087946_57087964	TTCCTGCAGGTGCCTAACC	X	57087946	57087964	plus	Vgll1	ENSMUSG00000031131	ENSMUST00000033465	protein_coding	CLD	X-linked
sg_chrX_57099533_57099515	GTTCATGTGGACCGACTAA	X	57099533	57099515	minus	Vgll1	ENSMUSG00000031131	ENSMUST00000141936	protein_coding	CLD	X-linked
sg_chrX_57099402_57099384	CAGCATCCACCCAAGAAAG	X	57099402	57099384	minus	Vgll1	ENSMUSG00000031131	ENSMUST00000141936	protein_coding	CLD	X-linked
sg_chrX_57099216_57099234	GGGAACCAGTAAGTATCTC	X	57099216	57099234	plus	Vgll1	ENSMUSG00000031131	ENSMUST00000141936	protein_coding	CLD	X-linked
sg_chrX_57099084_57099102	AGGCAACACTAACATGGTT	X	57099084	57099102	plus	Vgll1	ENSMUSG00000031131	ENSMUST00000141936	protein_coding	CLD	X-linked
sg_chrX_57099065_57099083	CGTTGAGTATCTGCATTAC	X	57099065	57099083	plus	Vgll1	ENSMUSG00000031131	ENSMUST00000141936	protein_coding	CLD	X-linked
sg_chrX_57099501_57099519	AGATTCTGTCTCCATTAGT	X	57099501	57099519	plus	Vgll1	ENSMUSG00000031131	ENSMUST00000141936	protein_coding	CLD	X-linked
sg_chrX_57089219_57089237	AGGGTGGCTGCTGGCGAAG	X	57089219	57089237	plus	Vgll1	ENSMUSG00000031131	ENSMUST00000114746	protein_coding	weissman	X-linked
sg_chrX_57089216_57089234	CGCCAGCAGCCACCCTGAT	X	57089216	57089234	minus	Vgll1	ENSMUSG00000031131	ENSMUST00000114746	protein_coding	weissman	X-linked
sg_chrX_57089210_57089228	CAGCCACCCTGATTGGCTA	X	57089210	57089228	minus	Vgll1	ENSMUSG00000031131	ENSMUST00000114746	protein_coding	weissman	X-linked
sg_chrX_57089200_57089218	TGTCAGGCCTTAGCCAATC	X	57089200	57089218	plus	Vgll1	ENSMUSG00000031131	ENSMUST00000114746	protein_coding	weissman	X-linked
sg_chrX_57089105_57089123	GAAACTAGAAATGCGGTTG	X	57089105	57089123	plus	Vgll1	ENSMUSG00000031131	ENSMUST00000114746	protein_coding	weissman	X-linked
sg_chrX_57088952_57088970	AGGCACAGGGGTAGAACTT	X	57088952	57088970	plus	Vgll1	ENSMUSG00000031131	ENSMUST00000114746	protein_coding	weissman	X-linked
sg_chrX_57089219_57089237	AGGGTGGCTGCTGGCGAAG	X	57089219	57089237	plus	Vgll1	ENSMUSG00000031131	ENSMUST00000114745	protein_coding	weissman	X-linked
sg_chrX_57089216_57089234	CGCCAGCAGCCACCCTGAT	X	57089216	57089234	minus	Vgll1	ENSMUSG00000031131	ENSMUST00000114745	protein_coding	weissman	X-linked
sg_chrX_57089210_57089228	CAGCCACCCTGATTGGCTA	X	57089210	57089228	minus	Vgll1	ENSMUSG00000031131	ENSMUST00000114745	protein_coding	weissman	X-linked
sg_chrX_57089200_57089218	TGTCAGGCCTTAGCCAATC	X	57089200	57089218	plus	Vgll1	ENSMUSG00000031131	ENSMUST00000114745	protein_coding	weissman	X-linked
sg_chrX_57089105_57089123	GAAACTAGAAATGCGGTTG	X	57089105	57089123	plus	Vgll1	ENSMUSG00000031131	ENSMUST00000114745	protein_coding	weissman	X-linked
sg_chrX_57088952_57088970	AGGCACAGGGGTAGAACTT	X	57088952	57088970	plus	Vgll1	ENSMUSG00000031131	ENSMUST00000114745	protein_coding	weissman	X-linked
sg_chrX_7841703_7841721	CCCCTGCACGGAAGTACGT	X	7841703	7841721	minus	Otud5	ENSMUSG00000031154	ENSMUST00000033494	protein_coding	weissman	X-linked
sg_chrX_7841826_7841844	TTCCTCTGAAGCCGAATCC	X	7841826	7841844	plus	Otud5	ENSMUSG00000031154	ENSMUST00000033494	protein_coding	CLD	X-linked
sg_chrX_7841785_7841767	AGGTTCCTCAACTACCGGG	X	7841785	7841767	minus	Otud5	ENSMUSG00000031154	ENSMUST00000033494	protein_coding	CLD	X-linked
sg_chrX_7841755_7841737	GGTTGTGCGCATGCACAAC	X	7841755	7841737	minus	Otud5	ENSMUSG00000031154	ENSMUST00000033494	protein_coding	CLD	X-linked
sg_chrX_7841722_7841704	CCCCCTGCACGGAAGTACG	X	7841722	7841704	minus	Otud5	ENSMUSG00000031154	ENSMUST00000033494	protein_coding	CLD	X-linked
sg_chrX_7841667_7841685	TGTCTGCAGTCGTCCCGGC	X	7841667	7841685	plus	Otud5	ENSMUSG00000031154	ENSMUST00000033494	protein_coding	CLD	X-linked
sg_chrX_7841703_7841721	CCCCTGCACGGAAGTACGT	X	7841703	7841721	minus	Otud5	ENSMUSG00000031154	ENSMUST00000115666	protein_coding	weissman	X-linked
sg_chrX_7841858_7841840	GCTACCTGGTTCCGGGATT	X	7841858	7841840	minus	Otud5	ENSMUSG00000031154	ENSMUST00000115666	protein_coding	CLD	X-linked
sg_chrX_7841785_7841767	AGGTTCCTCAACTACCGGG	X	7841785	7841767	minus	Otud5	ENSMUSG00000031154	ENSMUST00000115666	protein_coding	CLD	X-linked
sg_chrX_7841755_7841737	GGTTGTGCGCATGCACAAC	X	7841755	7841737	minus	Otud5	ENSMUSG00000031154	ENSMUST00000115666	protein_coding	CLD	X-linked
sg_chrX_7841722_7841704	CCCCCTGCACGGAAGTACG	X	7841722	7841704	minus	Otud5	ENSMUSG00000031154	ENSMUST00000115666	protein_coding	CLD	X-linked
sg_chrX_7841667_7841685	TGTCTGCAGTCGTCCCGGC	X	7841667	7841685	plus	Otud5	ENSMUSG00000031154	ENSMUST00000115666	protein_coding	CLD	X-linked
sg_chrX_7842013_7842031	AGGCACGACGGGAACAGCA	X	7842013	7842031	minus	Otud5	ENSMUSG00000031154	ENSMUST00000115667	protein_coding	weissman	X-linked
sg_chrX_7841954_7841972	GTGACCCGCGTCCCGTCTG	X	7841954	7841972	plus	Otud5	ENSMUSG00000031154	ENSMUST00000115667	protein_coding	weissman	X-linked
sg_chrX_7841950_7841968	CGGGACGCGGGTCACGCCC	X	7841950	7841968	minus	Otud5	ENSMUSG00000031154	ENSMUST00000115667	protein_coding	weissman	X-linked
sg_chrX_7841906_7841924	CAGTGGGACGGTACGGAGA	X	7841906	7841924	minus	Otud5	ENSMUSG00000031154	ENSMUST00000115667	protein_coding	weissman	X-linked
sg_chrX_7841870_7841888	CCGGCCTTGGAGGGAGACA	X	7841870	7841888	plus	Otud5	ENSMUSG00000031154	ENSMUST00000115667	protein_coding	weissman	X-linked
sg_chrX_7841703_7841721	CCCCTGCACGGAAGTACGT	X	7841703	7841721	minus	Otud5	ENSMUSG00000031154	ENSMUST00000115667	protein_coding	weissman	X-linked
sg_chrX_7842013_7842031	AGGCACGACGGGAACAGCA	X	7842013	7842031	minus	Otud5	ENSMUSG00000031154	ENSMUST00000115668	protein_coding	weissman	X-linked
sg_chrX_7841954_7841972	GTGACCCGCGTCCCGTCTG	X	7841954	7841972	plus	Otud5	ENSMUSG00000031154	ENSMUST00000115668	protein_coding	weissman	X-linked
sg_chrX_7841950_7841968	CGGGACGCGGGTCACGCCC	X	7841950	7841968	minus	Otud5	ENSMUSG00000031154	ENSMUST00000115668	protein_coding	weissman	X-linked
sg_chrX_7841906_7841924	CAGTGGGACGGTACGGAGA	X	7841906	7841924	minus	Otud5	ENSMUSG00000031154	ENSMUST00000115668	protein_coding	weissman	X-linked
sg_chrX_7841870_7841888	CCGGCCTTGGAGGGAGACA	X	7841870	7841888	plus	Otud5	ENSMUSG00000031154	ENSMUST00000115668	protein_coding	weissman	X-linked
sg_chrX_7841703_7841721	CCCCTGCACGGAAGTACGT	X	7841703	7841721	minus	Otud5	ENSMUSG00000031154	ENSMUST00000115668	protein_coding	weissman	X-linked
sg_chrX_7842013_7842031	AGGCACGACGGGAACAGCA	X	7842013	7842031	minus	Otud5	ENSMUSG00000031154	ENSMUST00000115665	protein_coding	weissman	X-linked
sg_chrX_7841954_7841972	GTGACCCGCGTCCCGTCTG	X	7841954	7841972	plus	Otud5	ENSMUSG00000031154	ENSMUST00000115665	protein_coding	weissman	X-linked
sg_chrX_7841950_7841968	CGGGACGCGGGTCACGCCC	X	7841950	7841968	minus	Otud5	ENSMUSG00000031154	ENSMUST00000115665	protein_coding	weissman	X-linked
sg_chrX_7841906_7841924	CAGTGGGACGGTACGGAGA	X	7841906	7841924	minus	Otud5	ENSMUSG00000031154	ENSMUST00000115665	protein_coding	weissman	X-linked
sg_chrX_7841870_7841888	CCGGCCTTGGAGGGAGACA	X	7841870	7841888	plus	Otud5	ENSMUSG00000031154	ENSMUST00000115665	protein_coding	weissman	X-linked
sg_chrX_7841703_7841721	CCCCTGCACGGAAGTACGT	X	7841703	7841721	minus	Otud5	ENSMUSG00000031154	ENSMUST00000115665	protein_coding	weissman	X-linked
sg_chrX_7841361_7841379	CAGAGGGGACGCTGTGCTC	X	7841361	7841379	plus	Otud5	ENSMUSG00000031154	ENSMUST00000152899	protein_coding	CLD	X-linked
sg_chrX_7841320_7841338	ACCCTCTTGGGTTGGCGGA	X	7841320	7841338	plus	Otud5	ENSMUSG00000031154	ENSMUST00000152899	protein_coding	CLD	X-linked
sg_chrX_7841284_7841302	CAAGATTACGACTGTTGCC	X	7841284	7841302	plus	Otud5	ENSMUSG00000031154	ENSMUST00000152899	protein_coding	CLD	X-linked
sg_chrX_7841221_7841239	TGCACGTCTGTCTATCGGT	X	7841221	7841239	plus	Otud5	ENSMUSG00000031154	ENSMUST00000152899	protein_coding	CLD	X-linked
sg_chrX_7841142_7841124	TCTGTCTATTGCGCAGGCT	X	7841142	7841124	minus	Otud5	ENSMUSG00000031154	ENSMUST00000152899	protein_coding	CLD	X-linked
sg_chrX_7840901_7840919	TAGAAATAGAGACTAGATT	X	7840901	7840919	plus	Otud5	ENSMUSG00000031154	ENSMUST00000152899	protein_coding	CLD	X-linked
sg_chrX_7842059_7842077	AGAACGCCGGGAGAGAACC	X	7842059	7842077	minus	Otud5	ENSMUSG00000031154	ENSMUST00000150644	protein_coding	weissman	X-linked
sg_chrX_7842508_7842526	TGGGCGTGGGTGGTACCGT	X	7842508	7842526	plus	Otud5	ENSMUSG00000031154	ENSMUST00000150644	protein_coding	CLD	X-linked
sg_chrX_7842465_7842483	CTTGGTGCGACAACTGCGG	X	7842465	7842483	plus	Otud5	ENSMUSG00000031154	ENSMUST00000150644	protein_coding	CLD	X-linked
sg_chrX_7842415_7842433	CACCTCCTTGTGGGGGCCC	X	7842415	7842433	plus	Otud5	ENSMUSG00000031154	ENSMUST00000150644	protein_coding	CLD	X-linked
sg_chrX_7842413_7842395	AGAAGCCTGCTGTGGCCGA	X	7842413	7842395	minus	Otud5	ENSMUSG00000031154	ENSMUST00000150644	protein_coding	CLD	X-linked
sg_chrX_7842345_7842363	GCTCTTCATCGTTGGGCAC	X	7842345	7842363	plus	Otud5	ENSMUSG00000031154	ENSMUST00000150644	protein_coding	CLD	X-linked
sg_chrX_7842059_7842077	AGAACGCCGGGAGAGAACC	X	7842059	7842077	minus	Otud5	ENSMUSG00000031154	ENSMUST00000130908	protein_coding	weissman	X-linked
sg_chrX_7842508_7842526	TGGGCGTGGGTGGTACCGT	X	7842508	7842526	plus	Otud5	ENSMUSG00000031154	ENSMUST00000130908	protein_coding	CLD	X-linked
sg_chrX_7842465_7842483	CTTGGTGCGACAACTGCGG	X	7842465	7842483	plus	Otud5	ENSMUSG00000031154	ENSMUST00000130908	protein_coding	CLD	X-linked
sg_chrX_7842415_7842433	CACCTCCTTGTGGGGGCCC	X	7842415	7842433	plus	Otud5	ENSMUSG00000031154	ENSMUST00000130908	protein_coding	CLD	X-linked
sg_chrX_7842413_7842395	AGAAGCCTGCTGTGGCCGA	X	7842413	7842395	minus	Otud5	ENSMUSG00000031154	ENSMUST00000130908	protein_coding	CLD	X-linked
sg_chrX_7842345_7842363	GCTCTTCATCGTTGGGCAC	X	7842345	7842363	plus	Otud5	ENSMUSG00000031154	ENSMUST00000130908	protein_coding	CLD	X-linked
sg_chrX_123103531_123103549	GAGCGGTCGCGCCGTTGGG	X	123103531	123103549	plus	Cldn34c1	ENSMUSG00000079450	ENSMUST00000113348	protein_coding	CLD	X-linked
sg_chrX_123103502_123103484	CGCGCTCTGACAACAGCGC	X	123103502	123103484	minus	Cldn34c1	ENSMUSG00000079450	ENSMUST00000113348	protein_coding	CLD	X-linked
sg_chrX_123103478_123103460	GCGGTGCGACAGAAGCGCG	X	123103478	123103460	minus	Cldn34c1	ENSMUSG00000079450	ENSMUST00000113348	protein_coding	CLD	X-linked
sg_chrX_123103444_123103426	CCGCCAGGCACTACAGCTA	X	123103444	123103426	minus	Cldn34c1	ENSMUSG00000079450	ENSMUST00000113348	protein_coding	CLD	X-linked
sg_chrX_123103412_123103394	GACTTAGAGGCAAACAGCA	X	123103412	123103394	minus	Cldn34c1	ENSMUSG00000079450	ENSMUST00000113348	protein_coding	CLD	X-linked
sg_chrX_123103393_123103375	GGGACCCGAAGATAATGGC	X	123103393	123103375	minus	Cldn34c1	ENSMUSG00000079450	ENSMUST00000113348	protein_coding	CLD	X-linked
sg_chrX_123103499_123103481	GCTCTGACAACAGCGCAGG	X	123103499	123103481	minus	Cldn34c1	ENSMUSG00000079450	ENSMUST00000113343	protein_coding	CLD	X-linked
sg_chrX_123103478_123103460	GCGGTGCGACAGAAGCGCG	X	123103478	123103460	minus	Cldn34c1	ENSMUSG00000079450	ENSMUST00000113343	protein_coding	CLD	X-linked
sg_chrX_123103444_123103426	CCGCCAGGCACTACAGCTA	X	123103444	123103426	minus	Cldn34c1	ENSMUSG00000079450	ENSMUST00000113343	protein_coding	CLD	X-linked
sg_chrX_123103412_123103394	GACTTAGAGGCAAACAGCA	X	123103412	123103394	minus	Cldn34c1	ENSMUSG00000079450	ENSMUST00000113343	protein_coding	CLD	X-linked
sg_chrX_123103393_123103375	GGGACCCGAAGATAATGGC	X	123103393	123103375	minus	Cldn34c1	ENSMUSG00000079450	ENSMUST00000113343	protein_coding	CLD	X-linked
sg_chrX_123103341_123103323	CAGCTTAGCGGTCCCGCCA	X	123103341	123103323	minus	Cldn34c1	ENSMUSG00000079450	ENSMUST00000113343	protein_coding	CLD	X-linked
sg_chrX_123103527_123103545	GGGCGAGCGGTCGCGCCGT	X	123103527	123103545	plus	Cldn34c1	ENSMUSG00000079450	ENSMUST00000153946	protein_coding	CLD	X-linked
sg_chrX_123103502_123103484	CGCGCTCTGACAACAGCGC	X	123103502	123103484	minus	Cldn34c1	ENSMUSG00000079450	ENSMUST00000153946	protein_coding	CLD	X-linked
sg_chrX_123103478_123103460	GCGGTGCGACAGAAGCGCG	X	123103478	123103460	minus	Cldn34c1	ENSMUSG00000079450	ENSMUST00000153946	protein_coding	CLD	X-linked
sg_chrX_123103444_123103426	CCGCCAGGCACTACAGCTA	X	123103444	123103426	minus	Cldn34c1	ENSMUSG00000079450	ENSMUST00000153946	protein_coding	CLD	X-linked
sg_chrX_123103412_123103394	GACTTAGAGGCAAACAGCA	X	123103412	123103394	minus	Cldn34c1	ENSMUSG00000079450	ENSMUST00000153946	protein_coding	CLD	X-linked
sg_chrX_123103393_123103375	GGGACCCGAAGATAATGGC	X	123103393	123103375	minus	Cldn34c1	ENSMUSG00000079450	ENSMUST00000153946	protein_coding	CLD	X-linked
sg_chrX_123103531_123103549	GAGCGGTCGCGCCGTTGGG	X	123103531	123103549	plus	Cldn34c1	ENSMUSG00000079450	ENSMUST00000149445	protein_coding	CLD	X-linked
sg_chrX_123103502_123103484	CGCGCTCTGACAACAGCGC	X	123103502	123103484	minus	Cldn34c1	ENSMUSG00000079450	ENSMUST00000149445	protein_coding	CLD	X-linked
sg_chrX_123103478_123103460	GCGGTGCGACAGAAGCGCG	X	123103478	123103460	minus	Cldn34c1	ENSMUSG00000079450	ENSMUST00000149445	protein_coding	CLD	X-linked
sg_chrX_123103444_123103426	CCGCCAGGCACTACAGCTA	X	123103444	123103426	minus	Cldn34c1	ENSMUSG00000079450	ENSMUST00000149445	protein_coding	CLD	X-linked
sg_chrX_123103412_123103394	GACTTAGAGGCAAACAGCA	X	123103412	123103394	minus	Cldn34c1	ENSMUSG00000079450	ENSMUST00000149445	protein_coding	CLD	X-linked
sg_chrX_123103393_123103375	GGGACCCGAAGATAATGGC	X	123103393	123103375	minus	Cldn34c1	ENSMUSG00000079450	ENSMUST00000149445	protein_coding	CLD	X-linked
sg_chrX_123103531_123103549	GAGCGGTCGCGCCGTTGGG	X	123103531	123103549	plus	Cldn34c1	ENSMUSG00000079450	ENSMUST00000139733	protein_coding	CLD	X-linked
sg_chrX_123103502_123103484	CGCGCTCTGACAACAGCGC	X	123103502	123103484	minus	Cldn34c1	ENSMUSG00000079450	ENSMUST00000139733	protein_coding	CLD	X-linked
sg_chrX_123103478_123103460	GCGGTGCGACAGAAGCGCG	X	123103478	123103460	minus	Cldn34c1	ENSMUSG00000079450	ENSMUST00000139733	protein_coding	CLD	X-linked
sg_chrX_123103444_123103426	CCGCCAGGCACTACAGCTA	X	123103444	123103426	minus	Cldn34c1	ENSMUSG00000079450	ENSMUST00000139733	protein_coding	CLD	X-linked
sg_chrX_123103412_123103394	GACTTAGAGGCAAACAGCA	X	123103412	123103394	minus	Cldn34c1	ENSMUSG00000079450	ENSMUST00000139733	protein_coding	CLD	X-linked
sg_chrX_123103393_123103375	GGGACCCGAAGATAATGGC	X	123103393	123103375	minus	Cldn34c1	ENSMUSG00000079450	ENSMUST00000139733	protein_coding	CLD	X-linked
sg_chrX_129749657_129749675	TGATGAATCACGTGTGTCG	X	129749657	129749675	plus	Diaph2	ENSMUSG00000034480	ENSMUST00000127577	protein_coding	CLD	X-linked
sg_chrX_129749607_129749589	TCGTGGAGCTGAGCCGCCT	X	129749607	129749589	minus	Diaph2	ENSMUSG00000034480	ENSMUST00000127577	protein_coding	CLD	X-linked
sg_chrX_129749570_129749588	TAGGCTCCAGTCTTAGCCC	X	129749570	129749588	plus	Diaph2	ENSMUSG00000034480	ENSMUST00000127577	protein_coding	CLD	X-linked
sg_chrX_129749548_129749566	ACCACAGTAGAATGTCCTC	X	129749548	129749566	plus	Diaph2	ENSMUSG00000034480	ENSMUST00000127577	protein_coding	CLD	X-linked
sg_chrX_129749528_129749510	CTAGTTGTCTAGCACCAAA	X	129749528	129749510	minus	Diaph2	ENSMUSG00000034480	ENSMUST00000127577	protein_coding	CLD	X-linked
sg_chrX_129749507_129749489	GAAGGGAACTAGTCTAGAC	X	129749507	129749489	minus	Diaph2	ENSMUSG00000034480	ENSMUST00000127577	protein_coding	CLD	X-linked
sg_chrX_129749801_129749783	GGTGCCACCACTCAGCGCT	X	129749801	129749783	minus	Diaph2	ENSMUSG00000034480	ENSMUST00000143668	protein_coding	CLD	X-linked
sg_chrX_129749765_129749747	TAAGCAGCTGCAATCACCG	X	129749765	129749747	minus	Diaph2	ENSMUSG00000034480	ENSMUST00000143668	protein_coding	CLD	X-linked
sg_chrX_129749657_129749675	TGATGAATCACGTGTGTCG	X	129749657	129749675	plus	Diaph2	ENSMUSG00000034480	ENSMUST00000143668	protein_coding	CLD	X-linked
sg_chrX_129749607_129749589	TCGTGGAGCTGAGCCGCCT	X	129749607	129749589	minus	Diaph2	ENSMUSG00000034480	ENSMUST00000143668	protein_coding	CLD	X-linked
sg_chrX_129749570_129749588	TAGGCTCCAGTCTTAGCCC	X	129749570	129749588	plus	Diaph2	ENSMUSG00000034480	ENSMUST00000143668	protein_coding	CLD	X-linked
sg_chrX_129749548_129749566	ACCACAGTAGAATGTCCTC	X	129749548	129749566	plus	Diaph2	ENSMUSG00000034480	ENSMUST00000143668	protein_coding	CLD	X-linked
sg_chrX_129749801_129749783	GGTGCCACCACTCAGCGCT	X	129749801	129749783	minus	Diaph2	ENSMUSG00000034480	ENSMUST00000037854	protein_coding	CLD	X-linked
sg_chrX_129749765_129749747	TAAGCAGCTGCAATCACCG	X	129749765	129749747	minus	Diaph2	ENSMUSG00000034480	ENSMUST00000037854	protein_coding	CLD	X-linked
sg_chrX_129749657_129749675	TGATGAATCACGTGTGTCG	X	129749657	129749675	plus	Diaph2	ENSMUSG00000034480	ENSMUST00000037854	protein_coding	CLD	X-linked
sg_chrX_129749607_129749589	TCGTGGAGCTGAGCCGCCT	X	129749607	129749589	minus	Diaph2	ENSMUSG00000034480	ENSMUST00000037854	protein_coding	CLD	X-linked
sg_chrX_129749570_129749588	TAGGCTCCAGTCTTAGCCC	X	129749570	129749588	plus	Diaph2	ENSMUSG00000034480	ENSMUST00000037854	protein_coding	CLD	X-linked
sg_chrX_129749548_129749566	ACCACAGTAGAATGTCCTC	X	129749548	129749566	plus	Diaph2	ENSMUSG00000034480	ENSMUST00000037854	protein_coding	CLD	X-linked
sg_chrX_129749801_129749783	GGTGCCACCACTCAGCGCT	X	129749801	129749783	minus	Diaph2	ENSMUSG00000034480	ENSMUST00000155333	protein_coding	CLD	X-linked
sg_chrX_129749765_129749747	TAAGCAGCTGCAATCACCG	X	129749765	129749747	minus	Diaph2	ENSMUSG00000034480	ENSMUST00000155333	protein_coding	CLD	X-linked
sg_chrX_129749657_129749675	TGATGAATCACGTGTGTCG	X	129749657	129749675	plus	Diaph2	ENSMUSG00000034480	ENSMUST00000155333	protein_coding	CLD	X-linked
sg_chrX_129749607_129749589	TCGTGGAGCTGAGCCGCCT	X	129749607	129749589	minus	Diaph2	ENSMUSG00000034480	ENSMUST00000155333	protein_coding	CLD	X-linked
sg_chrX_129749570_129749588	TAGGCTCCAGTCTTAGCCC	X	129749570	129749588	plus	Diaph2	ENSMUSG00000034480	ENSMUST00000155333	protein_coding	CLD	X-linked
sg_chrX_129749548_129749566	ACCACAGTAGAATGTCCTC	X	129749548	129749566	plus	Diaph2	ENSMUSG00000034480	ENSMUST00000155333	protein_coding	CLD	X-linked
sg_chrX_129749657_129749675	TGATGAATCACGTGTGTCG	X	129749657	129749675	plus	Diaph2	ENSMUSG00000034480	ENSMUST00000167619	protein_coding	CLD	X-linked
sg_chrX_129749607_129749589	TCGTGGAGCTGAGCCGCCT	X	129749607	129749589	minus	Diaph2	ENSMUSG00000034480	ENSMUST00000167619	protein_coding	CLD	X-linked
sg_chrX_129749570_129749588	TAGGCTCCAGTCTTAGCCC	X	129749570	129749588	plus	Diaph2	ENSMUSG00000034480	ENSMUST00000167619	protein_coding	CLD	X-linked
sg_chrX_129749548_129749566	ACCACAGTAGAATGTCCTC	X	129749548	129749566	plus	Diaph2	ENSMUSG00000034480	ENSMUST00000167619	protein_coding	CLD	X-linked
sg_chrX_129749528_129749510	CTAGTTGTCTAGCACCAAA	X	129749528	129749510	minus	Diaph2	ENSMUSG00000034480	ENSMUST00000167619	protein_coding	CLD	X-linked
sg_chrX_129749507_129749489	GAAGGGAACTAGTCTAGAC	X	129749507	129749489	minus	Diaph2	ENSMUSG00000034480	ENSMUST00000167619	protein_coding	CLD	X-linked
sg_chrX_129749931_129749913	CTCAAGGGCAAACACCCCT	X	129749931	129749913	minus	Diaph2	ENSMUSG00000034480	ENSMUST00000113320	protein_coding	CLD	X-linked
sg_chrX_129749895_129749877	CCCGCGTCCACGGACAGAG	X	129749895	129749877	minus	Diaph2	ENSMUSG00000034480	ENSMUST00000113320	protein_coding	CLD	X-linked
sg_chrX_129749867_129749885	GGGCAACCCTCTCTGTCCG	X	129749867	129749885	plus	Diaph2	ENSMUSG00000034480	ENSMUST00000113320	protein_coding	CLD	X-linked
sg_chrX_129749801_129749783	GGTGCCACCACTCAGCGCT	X	129749801	129749783	minus	Diaph2	ENSMUSG00000034480	ENSMUST00000113320	protein_coding	CLD	X-linked
sg_chrX_129749765_129749747	TAAGCAGCTGCAATCACCG	X	129749765	129749747	minus	Diaph2	ENSMUSG00000034480	ENSMUST00000113320	protein_coding	CLD	X-linked
sg_chrX_129749657_129749675	TGATGAATCACGTGTGTCG	X	129749657	129749675	plus	Diaph2	ENSMUSG00000034480	ENSMUST00000113320	protein_coding	CLD	X-linked
sg_chrX_23693015_23693033	CGGCCGGCCGGTAAAGCGT	X	23693015	23693033	minus	Wdr44	ENSMUSG00000036769	ENSMUST00000035766	protein_coding	weissman	X-linked
sg_chrX_23693012_23693030	CCGGCCGGTAAAGCGTGGG	X	23693012	23693030	minus	Wdr44	ENSMUSG00000036769	ENSMUST00000035766	protein_coding	weissman	X-linked
sg_chrX_23693007_23693025	CGGTAAAGCGTGGGCGGGG	X	23693007	23693025	minus	Wdr44	ENSMUSG00000036769	ENSMUST00000035766	protein_coding	weissman	X-linked
sg_chrX_23692892_23692910	AGGAGAGGCCGGAAGTAGT	X	23692892	23692910	minus	Wdr44	ENSMUSG00000036769	ENSMUST00000035766	protein_coding	weissman	X-linked
sg_chrX_23692884_23692902	CCGGAAGTAGTGGGAATAA	X	23692884	23692902	minus	Wdr44	ENSMUSG00000036769	ENSMUST00000035766	protein_coding	weissman	X-linked
sg_chrX_23692814_23692832	GCTGTCTGCCAAAACTCCG	X	23692814	23692832	minus	Wdr44	ENSMUSG00000036769	ENSMUST00000035766	protein_coding	weissman	X-linked
sg_chrX_23693015_23693033	CGGCCGGCCGGTAAAGCGT	X	23693015	23693033	minus	Wdr44	ENSMUSG00000036769	ENSMUST00000142600	protein_coding	weissman	X-linked
sg_chrX_23693012_23693030	CCGGCCGGTAAAGCGTGGG	X	23693012	23693030	minus	Wdr44	ENSMUSG00000036769	ENSMUST00000142600	protein_coding	weissman	X-linked
sg_chrX_23693007_23693025	CGGTAAAGCGTGGGCGGGG	X	23693007	23693025	minus	Wdr44	ENSMUSG00000036769	ENSMUST00000142600	protein_coding	weissman	X-linked
sg_chrX_23692892_23692910	AGGAGAGGCCGGAAGTAGT	X	23692892	23692910	minus	Wdr44	ENSMUSG00000036769	ENSMUST00000142600	protein_coding	weissman	X-linked
sg_chrX_23692884_23692902	CCGGAAGTAGTGGGAATAA	X	23692884	23692902	minus	Wdr44	ENSMUSG00000036769	ENSMUST00000142600	protein_coding	weissman	X-linked
sg_chrX_23692814_23692832	GCTGTCTGCCAAAACTCCG	X	23692814	23692832	minus	Wdr44	ENSMUSG00000036769	ENSMUST00000142600	protein_coding	weissman	X-linked
sg_chrX_23693015_23693033	CGGCCGGCCGGTAAAGCGT	X	23693015	23693033	minus	Wdr44	ENSMUSG00000036769	ENSMUST00000101670	protein_coding	weissman	X-linked
sg_chrX_23693012_23693030	CCGGCCGGTAAAGCGTGGG	X	23693012	23693030	minus	Wdr44	ENSMUSG00000036769	ENSMUST00000101670	protein_coding	weissman	X-linked
sg_chrX_23693007_23693025	CGGTAAAGCGTGGGCGGGG	X	23693007	23693025	minus	Wdr44	ENSMUSG00000036769	ENSMUST00000101670	protein_coding	weissman	X-linked
sg_chrX_23692892_23692910	AGGAGAGGCCGGAAGTAGT	X	23692892	23692910	minus	Wdr44	ENSMUSG00000036769	ENSMUST00000101670	protein_coding	weissman	X-linked
sg_chrX_23692884_23692902	CCGGAAGTAGTGGGAATAA	X	23692884	23692902	minus	Wdr44	ENSMUSG00000036769	ENSMUST00000101670	protein_coding	weissman	X-linked
sg_chrX_23692814_23692832	GCTGTCTGCCAAAACTCCG	X	23692814	23692832	minus	Wdr44	ENSMUSG00000036769	ENSMUST00000101670	protein_coding	weissman	X-linked
sg_chrX_23693015_23693033	CGGCCGGCCGGTAAAGCGT	X	23693015	23693033	minus	Wdr44	ENSMUSG00000036769	ENSMUST00000149483	protein_coding	weissman	X-linked
sg_chrX_23693012_23693030	CCGGCCGGTAAAGCGTGGG	X	23693012	23693030	minus	Wdr44	ENSMUSG00000036769	ENSMUST00000149483	protein_coding	weissman	X-linked
sg_chrX_23693007_23693025	CGGTAAAGCGTGGGCGGGG	X	23693007	23693025	minus	Wdr44	ENSMUSG00000036769	ENSMUST00000149483	protein_coding	weissman	X-linked
sg_chrX_23692892_23692910	AGGAGAGGCCGGAAGTAGT	X	23692892	23692910	minus	Wdr44	ENSMUSG00000036769	ENSMUST00000149483	protein_coding	weissman	X-linked
sg_chrX_23692884_23692902	CCGGAAGTAGTGGGAATAA	X	23692884	23692902	minus	Wdr44	ENSMUSG00000036769	ENSMUST00000149483	protein_coding	weissman	X-linked
sg_chrX_23692814_23692832	GCTGTCTGCCAAAACTCCG	X	23692814	23692832	minus	Wdr44	ENSMUSG00000036769	ENSMUST00000149483	protein_coding	weissman	X-linked
sg_chrX_7878192_7878210	AGGACTGGCTCGGATTGGC	X	7878192	7878210	plus	Pim2	ENSMUSG00000031155	ENSMUST00000126715	protein_coding	weissman	X-linked
sg_chrX_7878160_7878178	GCACTTGAAACGTTGAGGG	X	7878160	7878178	plus	Pim2	ENSMUSG00000031155	ENSMUST00000126715	protein_coding	weissman	X-linked
sg_chrX_7878157_7878175	GGGGCACTTGAAACGTTGA	X	7878157	7878175	plus	Pim2	ENSMUSG00000031155	ENSMUST00000126715	protein_coding	weissman	X-linked
sg_chrX_7878120_7878138	AGGTTCTTCCGCGGAGGAA	X	7878120	7878138	minus	Pim2	ENSMUSG00000031155	ENSMUST00000126715	protein_coding	weissman	X-linked
sg_chrX_7878109_7878127	CATACAGGCCCTTCCTCCG	X	7878109	7878127	plus	Pim2	ENSMUSG00000031155	ENSMUST00000126715	protein_coding	weissman	X-linked
sg_chrX_7878098_7878116	CCTGTATGCAAATGTAGGA	X	7878098	7878116	minus	Pim2	ENSMUSG00000031155	ENSMUST00000126715	protein_coding	weissman	X-linked
sg_chrX_7878295_7878313	TGCCCCGGCTCAGTAGCGT	X	7878295	7878313	plus	Pim2	ENSMUSG00000031155	ENSMUST00000033495	protein_coding	weissman	X-linked
sg_chrX_7878160_7878178	GCACTTGAAACGTTGAGGG	X	7878160	7878178	plus	Pim2	ENSMUSG00000031155	ENSMUST00000033495	protein_coding	weissman	X-linked
sg_chrX_7878157_7878175	GGGGCACTTGAAACGTTGA	X	7878157	7878175	plus	Pim2	ENSMUSG00000031155	ENSMUST00000033495	protein_coding	weissman	X-linked
sg_chrX_7878120_7878138	AGGTTCTTCCGCGGAGGAA	X	7878120	7878138	minus	Pim2	ENSMUSG00000031155	ENSMUST00000033495	protein_coding	weissman	X-linked
sg_chrX_7878109_7878127	CATACAGGCCCTTCCTCCG	X	7878109	7878127	plus	Pim2	ENSMUSG00000031155	ENSMUST00000033495	protein_coding	weissman	X-linked
sg_chrX_7878098_7878116	CCTGTATGCAAATGTAGGA	X	7878098	7878116	minus	Pim2	ENSMUSG00000031155	ENSMUST00000033495	protein_coding	weissman	X-linked
sg_chrX_7878295_7878313	TGCCCCGGCTCAGTAGCGT	X	7878295	7878313	plus	Pim2	ENSMUSG00000031155	ENSMUST00000223553	protein_coding	weissman	X-linked
sg_chrX_7878160_7878178	GCACTTGAAACGTTGAGGG	X	7878160	7878178	plus	Pim2	ENSMUSG00000031155	ENSMUST00000223553	protein_coding	weissman	X-linked
sg_chrX_7878157_7878175	GGGGCACTTGAAACGTTGA	X	7878157	7878175	plus	Pim2	ENSMUSG00000031155	ENSMUST00000223553	protein_coding	weissman	X-linked
sg_chrX_7878120_7878138	AGGTTCTTCCGCGGAGGAA	X	7878120	7878138	minus	Pim2	ENSMUSG00000031155	ENSMUST00000223553	protein_coding	weissman	X-linked
sg_chrX_7878109_7878127	CATACAGGCCCTTCCTCCG	X	7878109	7878127	plus	Pim2	ENSMUSG00000031155	ENSMUST00000223553	protein_coding	weissman	X-linked
sg_chrX_7878098_7878116	CCTGTATGCAAATGTAGGA	X	7878098	7878116	minus	Pim2	ENSMUSG00000031155	ENSMUST00000223553	protein_coding	weissman	X-linked
sg_chrX_7878295_7878313	TGCCCCGGCTCAGTAGCGT	X	7878295	7878313	plus	Pim2	ENSMUSG00000031155	ENSMUST00000145177	protein_coding	weissman	X-linked
sg_chrX_7878160_7878178	GCACTTGAAACGTTGAGGG	X	7878160	7878178	plus	Pim2	ENSMUSG00000031155	ENSMUST00000145177	protein_coding	weissman	X-linked
sg_chrX_7878157_7878175	GGGGCACTTGAAACGTTGA	X	7878157	7878175	plus	Pim2	ENSMUSG00000031155	ENSMUST00000145177	protein_coding	weissman	X-linked
sg_chrX_7878120_7878138	AGGTTCTTCCGCGGAGGAA	X	7878120	7878138	minus	Pim2	ENSMUSG00000031155	ENSMUST00000145177	protein_coding	weissman	X-linked
sg_chrX_7878109_7878127	CATACAGGCCCTTCCTCCG	X	7878109	7878127	plus	Pim2	ENSMUSG00000031155	ENSMUST00000145177	protein_coding	weissman	X-linked
sg_chrX_7878098_7878116	CCTGTATGCAAATGTAGGA	X	7878098	7878116	minus	Pim2	ENSMUSG00000031155	ENSMUST00000145177	protein_coding	weissman	X-linked
sg_chrX_91625263_91625281	AGAGGGGGCATCCATTAAA	X	91625263	91625281	plus	Mageb17-ps	ENSMUSG00000081960	ENSMUST00000117902	unprocessed_pseudogene	CLD	X-linked
sg_chrX_91625203_91625185	CCACTTCCTAAGAAACCTG	X	91625203	91625185	minus	Mageb17-ps	ENSMUSG00000081960	ENSMUST00000117902	unprocessed_pseudogene	CLD	X-linked
sg_chrX_91625125_91625143	AACTAAGAAGCTGTAACAT	X	91625125	91625143	plus	Mageb17-ps	ENSMUSG00000081960	ENSMUST00000117902	unprocessed_pseudogene	CLD	X-linked
sg_chrX_91625079_91625097	TTATCATATGAAGCCCTAG	X	91625079	91625097	plus	Mageb17-ps	ENSMUSG00000081960	ENSMUST00000117902	unprocessed_pseudogene	CLD	X-linked
sg_chrX_91625026_91625044	AATATGTATATATACACGA	X	91625026	91625044	plus	Mageb17-ps	ENSMUSG00000081960	ENSMUST00000117902	unprocessed_pseudogene	CLD	X-linked
sg_chrX_91624898_91624880	ATCTTCACTAGTAACAAAC	X	91624898	91624880	minus	Mageb17-ps	ENSMUSG00000081960	ENSMUST00000117902	unprocessed_pseudogene	CLD	X-linked
sg_chrX_92593677_92593695	TGAATTGTCACGGCAGAGT	X	92593677	92593695	plus	Gm6982	ENSMUSG00000080737	ENSMUST00000118752	processed_pseudogene	CLD	X-linked
sg_chrX_92593640_92593622	AAAATTAAATTGATCTTGT	X	92593640	92593622	minus	Gm6982	ENSMUSG00000080737	ENSMUST00000118752	processed_pseudogene	CLD	X-linked
sg_chrX_92593550_92593532	CATTACTGGAGAATCTTGC	X	92593550	92593532	minus	Gm6982	ENSMUSG00000080737	ENSMUST00000118752	processed_pseudogene	CLD	X-linked
sg_chrX_92593270_92593288	AAGGATGTGTACATAGGGG	X	92593270	92593288	plus	Gm6982	ENSMUSG00000080737	ENSMUST00000118752	processed_pseudogene	CLD	X-linked
sg_chrX_92593563_92593545	AAAATGTATGTAACATTAC	X	92593563	92593545	minus	Gm6982	ENSMUSG00000080737	ENSMUST00000118752	processed_pseudogene	CLD	X-linked
sg_chrX_92593265_92593283	TAAGAAAGGATGTGTACAT	X	92593265	92593283	plus	Gm6982	ENSMUSG00000080737	ENSMUST00000118752	processed_pseudogene	CLD	X-linked
sg_chrX_93286419_93286437	GACAGAGGCCGGGCTGCGT	X	93286419	93286437	minus	Arx	ENSMUSG00000035277	ENSMUST00000187010	protein_coding	weissman	X-linked
sg_chrX_93286382_93286400	CAAAGCGCGAACTGGATTT	X	93286382	93286400	minus	Arx	ENSMUSG00000035277	ENSMUST00000187010	protein_coding	weissman	X-linked
sg_chrX_93286376_93286394	GCGAACTGGATTTCGGAGA	X	93286376	93286394	minus	Arx	ENSMUSG00000035277	ENSMUST00000187010	protein_coding	weissman	X-linked
sg_chrX_93286361_93286379	GAGAGGGGCCTATGAGTGT	X	93286361	93286379	minus	Arx	ENSMUSG00000035277	ENSMUST00000187010	protein_coding	weissman	X-linked
sg_chrX_93286341_93286359	GGGGCAGGGGATTAGCAGC	X	93286341	93286359	minus	Arx	ENSMUSG00000035277	ENSMUST00000187010	protein_coding	weissman	X-linked
sg_chrX_93286147_93286165	AGGTCCTCTGGATAGTGGA	X	93286147	93286165	plus	Arx	ENSMUSG00000035277	ENSMUST00000187010	protein_coding	weissman	X-linked
sg_chrX_93286419_93286437	GACAGAGGCCGGGCTGCGT	X	93286419	93286437	minus	Arx	ENSMUSG00000035277	ENSMUST00000046565	protein_coding	weissman	X-linked
sg_chrX_93286382_93286400	CAAAGCGCGAACTGGATTT	X	93286382	93286400	minus	Arx	ENSMUSG00000035277	ENSMUST00000046565	protein_coding	weissman	X-linked
sg_chrX_93286376_93286394	GCGAACTGGATTTCGGAGA	X	93286376	93286394	minus	Arx	ENSMUSG00000035277	ENSMUST00000046565	protein_coding	weissman	X-linked
sg_chrX_93286361_93286379	GAGAGGGGCCTATGAGTGT	X	93286361	93286379	minus	Arx	ENSMUSG00000035277	ENSMUST00000046565	protein_coding	weissman	X-linked
sg_chrX_93286341_93286359	GGGGCAGGGGATTAGCAGC	X	93286341	93286359	minus	Arx	ENSMUSG00000035277	ENSMUST00000046565	protein_coding	weissman	X-linked
sg_chrX_93286147_93286165	AGGTCCTCTGGATAGTGGA	X	93286147	93286165	plus	Arx	ENSMUSG00000035277	ENSMUST00000046565	protein_coding	weissman	X-linked
sg_chrX_93286419_93286437	GACAGAGGCCGGGCTGCGT	X	93286419	93286437	minus	Arx	ENSMUSG00000035277	ENSMUST00000113947	protein_coding	weissman	X-linked
sg_chrX_93286567_93286585	TGGGAGCCCGCAACCGAGG	X	93286567	93286585	plus	Arx	ENSMUSG00000035277	ENSMUST00000113947	protein_coding	weissman	X-linked
sg_chrX_93286571_93286589	AGCCCGCAACCGAGGGGGA	X	93286571	93286589	plus	Arx	ENSMUSG00000035277	ENSMUST00000113947	protein_coding	weissman	X-linked
sg_chrX_93286376_93286394	GCGAACTGGATTTCGGAGA	X	93286376	93286394	minus	Arx	ENSMUSG00000035277	ENSMUST00000113947	protein_coding	weissman	X-linked
sg_chrX_93286361_93286379	GAGAGGGGCCTATGAGTGT	X	93286361	93286379	minus	Arx	ENSMUSG00000035277	ENSMUST00000113947	protein_coding	weissman	X-linked
sg_chrX_93286147_93286165	AGGTCCTCTGGATAGTGGA	X	93286147	93286165	plus	Arx	ENSMUSG00000035277	ENSMUST00000113947	protein_coding	weissman	X-linked
sg_chrX_47912377_47912395	TCGCCCCCTGCGGCCAACC	X	47912377	47912395	minus	Ocrl	ENSMUSG00000001173	ENSMUST00000001202	protein_coding	weissman	X-linked
sg_chrX_47912383_47912401	CCGCAGGGGGCGAAATCTG	X	47912383	47912401	plus	Ocrl	ENSMUSG00000001173	ENSMUST00000001202	protein_coding	weissman	X-linked
sg_chrX_47912344_47912362	TAGGCACCCGAAGGACTTG	X	47912344	47912362	minus	Ocrl	ENSMUSG00000001173	ENSMUST00000001202	protein_coding	weissman	X-linked
sg_chrX_47912331_47912349	GACTTGGGGACTCCATAGC	X	47912331	47912349	minus	Ocrl	ENSMUSG00000001173	ENSMUST00000001202	protein_coding	weissman	X-linked
sg_chrX_47912293_47912311	TATCTGCAACATCCTAGAA	X	47912293	47912311	minus	Ocrl	ENSMUSG00000001173	ENSMUST00000001202	protein_coding	weissman	X-linked
sg_chrX_47912201_47912219	TGGGAGAATAGTATGCTTG	X	47912201	47912219	plus	Ocrl	ENSMUSG00000001173	ENSMUST00000001202	protein_coding	weissman	X-linked
sg_chrX_47912431_47912449	AGGCGCCGCTCTCTCTCTC	X	47912431	47912449	plus	Ocrl	ENSMUSG00000001173	ENSMUST00000115020	protein_coding	weissman	X-linked
sg_chrX_47912383_47912401	CCGCAGGGGGCGAAATCTG	X	47912383	47912401	plus	Ocrl	ENSMUSG00000001173	ENSMUST00000115020	protein_coding	weissman	X-linked
sg_chrX_47912377_47912395	TCGCCCCCTGCGGCCAACC	X	47912377	47912395	minus	Ocrl	ENSMUSG00000001173	ENSMUST00000115020	protein_coding	weissman	X-linked
sg_chrX_47912344_47912362	TAGGCACCCGAAGGACTTG	X	47912344	47912362	minus	Ocrl	ENSMUSG00000001173	ENSMUST00000115020	protein_coding	weissman	X-linked
sg_chrX_47912331_47912349	GACTTGGGGACTCCATAGC	X	47912331	47912349	minus	Ocrl	ENSMUSG00000001173	ENSMUST00000115020	protein_coding	weissman	X-linked
sg_chrX_47912293_47912311	TATCTGCAACATCCTAGAA	X	47912293	47912311	minus	Ocrl	ENSMUSG00000001173	ENSMUST00000115020	protein_coding	weissman	X-linked
sg_chrX_47912431_47912449	AGGCGCCGCTCTCTCTCTC	X	47912431	47912449	plus	Ocrl	ENSMUSG00000001173	ENSMUST00000142719	protein_coding	weissman	X-linked
sg_chrX_47912383_47912401	CCGCAGGGGGCGAAATCTG	X	47912383	47912401	plus	Ocrl	ENSMUSG00000001173	ENSMUST00000142719	protein_coding	weissman	X-linked
sg_chrX_47912377_47912395	TCGCCCCCTGCGGCCAACC	X	47912377	47912395	minus	Ocrl	ENSMUSG00000001173	ENSMUST00000142719	protein_coding	weissman	X-linked
sg_chrX_47912344_47912362	TAGGCACCCGAAGGACTTG	X	47912344	47912362	minus	Ocrl	ENSMUSG00000001173	ENSMUST00000142719	protein_coding	weissman	X-linked
sg_chrX_47912331_47912349	GACTTGGGGACTCCATAGC	X	47912331	47912349	minus	Ocrl	ENSMUSG00000001173	ENSMUST00000142719	protein_coding	weissman	X-linked
sg_chrX_47912293_47912311	TATCTGCAACATCCTAGAA	X	47912293	47912311	minus	Ocrl	ENSMUSG00000001173	ENSMUST00000142719	protein_coding	weissman	X-linked
sg_chrX_47912431_47912449	AGGCGCCGCTCTCTCTCTC	X	47912431	47912449	plus	Ocrl	ENSMUSG00000001173	ENSMUST00000144664	protein_coding	weissman	X-linked
sg_chrX_47912383_47912401	CCGCAGGGGGCGAAATCTG	X	47912383	47912401	plus	Ocrl	ENSMUSG00000001173	ENSMUST00000144664	protein_coding	weissman	X-linked
sg_chrX_47912377_47912395	TCGCCCCCTGCGGCCAACC	X	47912377	47912395	minus	Ocrl	ENSMUSG00000001173	ENSMUST00000144664	protein_coding	weissman	X-linked
sg_chrX_47912344_47912362	TAGGCACCCGAAGGACTTG	X	47912344	47912362	minus	Ocrl	ENSMUSG00000001173	ENSMUST00000144664	protein_coding	weissman	X-linked
sg_chrX_47912331_47912349	GACTTGGGGACTCCATAGC	X	47912331	47912349	minus	Ocrl	ENSMUSG00000001173	ENSMUST00000144664	protein_coding	weissman	X-linked
sg_chrX_47912293_47912311	TATCTGCAACATCCTAGAA	X	47912293	47912311	minus	Ocrl	ENSMUSG00000001173	ENSMUST00000144664	protein_coding	weissman	X-linked
sg_chrX_47938314_47938296	CAGCCAAATGACAACACTG	X	47938314	47938296	minus	Ocrl	ENSMUSG00000001173	ENSMUST00000154732	protein_coding	CLD	X-linked
sg_chrX_47938241_47938223	AAGATTAAAGTCAATCAGA	X	47938241	47938223	minus	Ocrl	ENSMUSG00000001173	ENSMUST00000154732	protein_coding	CLD	X-linked
sg_chrX_47938132_47938114	GCAAGTACTGCCAATACCT	X	47938132	47938114	minus	Ocrl	ENSMUSG00000001173	ENSMUST00000154732	protein_coding	CLD	X-linked
sg_chrX_47937883_47937901	AAGAGGCTACAAAACCTCA	X	47937883	47937901	plus	Ocrl	ENSMUSG00000001173	ENSMUST00000154732	protein_coding	CLD	X-linked
sg_chrX_47938290_47938308	GGTCCTCAGTGTTGTCATT	X	47938290	47938308	plus	Ocrl	ENSMUSG00000001173	ENSMUST00000154732	protein_coding	CLD	X-linked
sg_chrX_47938239_47938221	GATTAAAGTCAATCAGAGG	X	47938239	47938221	minus	Ocrl	ENSMUSG00000001173	ENSMUST00000154732	protein_coding	CLD	X-linked
sg_chrX_7722210_7722192	GAACGGAAGTGACTCATTC	X	7722210	7722192	minus	Gm45208	ENSMUSG00000109493	ENSMUST00000208156	protein_coding	CLD	X-linked
sg_chrX_7722173_7722155	AGGGCTCTTCTCACCCACT	X	7722173	7722155	minus	Gm45208	ENSMUSG00000109493	ENSMUST00000208156	protein_coding	CLD	X-linked
sg_chrX_7722130_7722112	GCAGTAGTAGAGTCCTCCG	X	7722130	7722112	minus	Gm45208	ENSMUSG00000109493	ENSMUST00000208156	protein_coding	CLD	X-linked
sg_chrX_7722097_7722079	AAAAGAATGAGGGCGGATT	X	7722097	7722079	minus	Gm45208	ENSMUSG00000109493	ENSMUST00000208156	protein_coding	CLD	X-linked
sg_chrX_7722067_7722049	GGCACAAAAGACTGCCCAA	X	7722067	7722049	minus	Gm45208	ENSMUSG00000109493	ENSMUST00000208156	protein_coding	CLD	X-linked
sg_chrX_7721966_7721984	AGTTAACGAGTTCAATGCT	X	7721966	7721984	plus	Gm45208	ENSMUSG00000109493	ENSMUST00000208156	protein_coding	CLD	X-linked
sg_chrX_7726935_7726917	GATGTGCATTGATAGTGAA	X	7726935	7726917	minus	Gm45208	ENSMUSG00000109493	ENSMUST00000207461	protein_coding	CLD	X-linked
sg_chrX_7726917_7726899	ATGGCGCCGACGAAGTACC	X	7726917	7726899	minus	Gm45208	ENSMUSG00000109493	ENSMUST00000207461	protein_coding	CLD	X-linked
sg_chrX_7726879_7726897	ATCTCGCAAGCACAAAGCC	X	7726879	7726897	plus	Gm45208	ENSMUSG00000109493	ENSMUST00000207461	protein_coding	CLD	X-linked
sg_chrX_7726866_7726848	GGGAGCAGATTGGGCTTGG	X	7726866	7726848	minus	Gm45208	ENSMUSG00000109493	ENSMUST00000207461	protein_coding	CLD	X-linked
sg_chrX_7726792_7726774	TCCACCCTTGCCCGCTAGC	X	7726792	7726774	minus	Gm45208	ENSMUSG00000109493	ENSMUST00000207461	protein_coding	CLD	X-linked
sg_chrX_7726717_7726699	CTTCTCCAGGCTTGGACAG	X	7726717	7726699	minus	Gm45208	ENSMUSG00000109493	ENSMUST00000207461	protein_coding	CLD	X-linked
sg_chrX_7721951_7721969	AACTCACGGAGAGATAGAG	X	7721951	7721969	minus	Wdr45	ENSMUSG00000039382	ENSMUST00000156000	protein_coding	weissman	X-linked
sg_chrX_7721704_7721686	GTAGTGCTAGTAGTTGGCG	X	7721704	7721686	minus	Wdr45	ENSMUSG00000039382	ENSMUST00000156000	protein_coding	CLD	X-linked
sg_chrX_7721684_7721666	GGGACAGTCGAGGTTGTCT	X	7721684	7721666	minus	Wdr45	ENSMUSG00000039382	ENSMUST00000156000	protein_coding	CLD	X-linked
sg_chrX_7721627_7721609	CAAACAGAGAATGCTTACA	X	7721627	7721609	minus	Wdr45	ENSMUSG00000039382	ENSMUST00000156000	protein_coding	CLD	X-linked
sg_chrX_7721526_7721508	ATAATAAACGAGTTAGTAC	X	7721526	7721508	minus	Wdr45	ENSMUSG00000039382	ENSMUST00000156000	protein_coding	CLD	X-linked
sg_chrX_7721504_7721486	CTGTTGAAACAGGATCGGA	X	7721504	7721486	minus	Wdr45	ENSMUSG00000039382	ENSMUST00000156000	protein_coding	CLD	X-linked
sg_chrX_7721951_7721969	AACTCACGGAGAGATAGAG	X	7721951	7721969	minus	Wdr45	ENSMUSG00000039382	ENSMUST00000208553	protein_coding	weissman	X-linked
sg_chrX_7721704_7721686	GTAGTGCTAGTAGTTGGCG	X	7721704	7721686	minus	Wdr45	ENSMUSG00000039382	ENSMUST00000208553	protein_coding	CLD	X-linked
sg_chrX_7721684_7721666	GGGACAGTCGAGGTTGTCT	X	7721684	7721666	minus	Wdr45	ENSMUSG00000039382	ENSMUST00000208553	protein_coding	CLD	X-linked
sg_chrX_7721627_7721609	CAAACAGAGAATGCTTACA	X	7721627	7721609	minus	Wdr45	ENSMUSG00000039382	ENSMUST00000208553	protein_coding	CLD	X-linked
sg_chrX_7721526_7721508	ATAATAAACGAGTTAGTAC	X	7721526	7721508	minus	Wdr45	ENSMUSG00000039382	ENSMUST00000208553	protein_coding	CLD	X-linked
sg_chrX_7721504_7721486	CTGTTGAAACAGGATCGGA	X	7721504	7721486	minus	Wdr45	ENSMUSG00000039382	ENSMUST00000208553	protein_coding	CLD	X-linked
sg_chrX_7722191_7722209	AACGGAAGTGACTCATTCT	X	7722191	7722209	minus	Wdr45	ENSMUSG00000039382	ENSMUST00000043045	protein_coding	weissman	X-linked
sg_chrX_7722139_7722157	CTCCACAGGTCCGCCAAGT	X	7722139	7722157	plus	Wdr45	ENSMUSG00000039382	ENSMUST00000043045	protein_coding	weissman	X-linked
sg_chrX_7722114_7722132	GAGGACTCTACTACTGCTC	X	7722114	7722132	plus	Wdr45	ENSMUSG00000039382	ENSMUST00000043045	protein_coding	weissman	X-linked
sg_chrX_7722085_7722103	TCCGGAAAAAGAATGAGGG	X	7722085	7722103	minus	Wdr45	ENSMUSG00000039382	ENSMUST00000043045	protein_coding	weissman	X-linked
sg_chrX_7722077_7722095	AAGAATGAGGGCGGATTAG	X	7722077	7722095	minus	Wdr45	ENSMUSG00000039382	ENSMUST00000043045	protein_coding	weissman	X-linked
sg_chrX_7722019_7722037	TCTAAGGGAACCCGGGAAA	X	7722019	7722037	minus	Wdr45	ENSMUSG00000039382	ENSMUST00000043045	protein_coding	weissman	X-linked
sg_chrX_7722191_7722209	AACGGAAGTGACTCATTCT	X	7722191	7722209	minus	Wdr45	ENSMUSG00000039382	ENSMUST00000207386	protein_coding	weissman	X-linked
sg_chrX_7722139_7722157	CTCCACAGGTCCGCCAAGT	X	7722139	7722157	plus	Wdr45	ENSMUSG00000039382	ENSMUST00000207386	protein_coding	weissman	X-linked
sg_chrX_7722114_7722132	GAGGACTCTACTACTGCTC	X	7722114	7722132	plus	Wdr45	ENSMUSG00000039382	ENSMUST00000207386	protein_coding	weissman	X-linked
sg_chrX_7722085_7722103	TCCGGAAAAAGAATGAGGG	X	7722085	7722103	minus	Wdr45	ENSMUSG00000039382	ENSMUST00000207386	protein_coding	weissman	X-linked
sg_chrX_7722077_7722095	AAGAATGAGGGCGGATTAG	X	7722077	7722095	minus	Wdr45	ENSMUSG00000039382	ENSMUST00000207386	protein_coding	weissman	X-linked
sg_chrX_7722019_7722037	TCTAAGGGAACCCGGGAAA	X	7722019	7722037	minus	Wdr45	ENSMUSG00000039382	ENSMUST00000207386	protein_coding	weissman	X-linked
sg_chrX_7722191_7722209	AACGGAAGTGACTCATTCT	X	7722191	7722209	minus	Wdr45	ENSMUSG00000039382	ENSMUST00000116634	protein_coding	weissman	X-linked
sg_chrX_7722139_7722157	CTCCACAGGTCCGCCAAGT	X	7722139	7722157	plus	Wdr45	ENSMUSG00000039382	ENSMUST00000116634	protein_coding	weissman	X-linked
sg_chrX_7722114_7722132	GAGGACTCTACTACTGCTC	X	7722114	7722132	plus	Wdr45	ENSMUSG00000039382	ENSMUST00000116634	protein_coding	weissman	X-linked
sg_chrX_7722085_7722103	TCCGGAAAAAGAATGAGGG	X	7722085	7722103	minus	Wdr45	ENSMUSG00000039382	ENSMUST00000116634	protein_coding	weissman	X-linked
sg_chrX_7722077_7722095	AAGAATGAGGGCGGATTAG	X	7722077	7722095	minus	Wdr45	ENSMUSG00000039382	ENSMUST00000116634	protein_coding	weissman	X-linked
sg_chrX_7722019_7722037	TCTAAGGGAACCCGGGAAA	X	7722019	7722037	minus	Wdr45	ENSMUSG00000039382	ENSMUST00000116634	protein_coding	weissman	X-linked
sg_chrX_7722191_7722209	AACGGAAGTGACTCATTCT	X	7722191	7722209	minus	Wdr45	ENSMUSG00000039382	ENSMUST00000208072	protein_coding	weissman	X-linked
sg_chrX_7722139_7722157	CTCCACAGGTCCGCCAAGT	X	7722139	7722157	plus	Wdr45	ENSMUSG00000039382	ENSMUST00000208072	protein_coding	weissman	X-linked
sg_chrX_7722114_7722132	GAGGACTCTACTACTGCTC	X	7722114	7722132	plus	Wdr45	ENSMUSG00000039382	ENSMUST00000208072	protein_coding	weissman	X-linked
sg_chrX_7722085_7722103	TCCGGAAAAAGAATGAGGG	X	7722085	7722103	minus	Wdr45	ENSMUSG00000039382	ENSMUST00000208072	protein_coding	weissman	X-linked
sg_chrX_7722077_7722095	AAGAATGAGGGCGGATTAG	X	7722077	7722095	minus	Wdr45	ENSMUSG00000039382	ENSMUST00000208072	protein_coding	weissman	X-linked
sg_chrX_7722019_7722037	TCTAAGGGAACCCGGGAAA	X	7722019	7722037	minus	Wdr45	ENSMUSG00000039382	ENSMUST00000208072	protein_coding	weissman	X-linked
sg_chrX_7722191_7722209	AACGGAAGTGACTCATTCT	X	7722191	7722209	minus	Wdr45	ENSMUSG00000039382	ENSMUST00000207589	protein_coding	weissman	X-linked
sg_chrX_7722139_7722157	CTCCACAGGTCCGCCAAGT	X	7722139	7722157	plus	Wdr45	ENSMUSG00000039382	ENSMUST00000207589	protein_coding	weissman	X-linked
sg_chrX_7722114_7722132	GAGGACTCTACTACTGCTC	X	7722114	7722132	plus	Wdr45	ENSMUSG00000039382	ENSMUST00000207589	protein_coding	weissman	X-linked
sg_chrX_7722085_7722103	TCCGGAAAAAGAATGAGGG	X	7722085	7722103	minus	Wdr45	ENSMUSG00000039382	ENSMUST00000207589	protein_coding	weissman	X-linked
sg_chrX_7722077_7722095	AAGAATGAGGGCGGATTAG	X	7722077	7722095	minus	Wdr45	ENSMUSG00000039382	ENSMUST00000207589	protein_coding	weissman	X-linked
sg_chrX_7722019_7722037	TCTAAGGGAACCCGGGAAA	X	7722019	7722037	minus	Wdr45	ENSMUSG00000039382	ENSMUST00000207589	protein_coding	weissman	X-linked
sg_chrX_7722191_7722209	AACGGAAGTGACTCATTCT	X	7722191	7722209	minus	Wdr45	ENSMUSG00000039382	ENSMUST00000208524	protein_coding	weissman	X-linked
sg_chrX_7722139_7722157	CTCCACAGGTCCGCCAAGT	X	7722139	7722157	plus	Wdr45	ENSMUSG00000039382	ENSMUST00000208524	protein_coding	weissman	X-linked
sg_chrX_7722114_7722132	GAGGACTCTACTACTGCTC	X	7722114	7722132	plus	Wdr45	ENSMUSG00000039382	ENSMUST00000208524	protein_coding	weissman	X-linked
sg_chrX_7722085_7722103	TCCGGAAAAAGAATGAGGG	X	7722085	7722103	minus	Wdr45	ENSMUSG00000039382	ENSMUST00000208524	protein_coding	weissman	X-linked
sg_chrX_7722077_7722095	AAGAATGAGGGCGGATTAG	X	7722077	7722095	minus	Wdr45	ENSMUSG00000039382	ENSMUST00000208524	protein_coding	weissman	X-linked
sg_chrX_7722019_7722037	TCTAAGGGAACCCGGGAAA	X	7722019	7722037	minus	Wdr45	ENSMUSG00000039382	ENSMUST00000208524	protein_coding	weissman	X-linked
sg_chrX_7722191_7722209	AACGGAAGTGACTCATTCT	X	7722191	7722209	minus	Wdr45	ENSMUSG00000039382	ENSMUST00000208618	protein_coding	weissman	X-linked
sg_chrX_7722139_7722157	CTCCACAGGTCCGCCAAGT	X	7722139	7722157	plus	Wdr45	ENSMUSG00000039382	ENSMUST00000208618	protein_coding	weissman	X-linked
sg_chrX_7722114_7722132	GAGGACTCTACTACTGCTC	X	7722114	7722132	plus	Wdr45	ENSMUSG00000039382	ENSMUST00000208618	protein_coding	weissman	X-linked
sg_chrX_7722085_7722103	TCCGGAAAAAGAATGAGGG	X	7722085	7722103	minus	Wdr45	ENSMUSG00000039382	ENSMUST00000208618	protein_coding	weissman	X-linked
sg_chrX_7722077_7722095	AAGAATGAGGGCGGATTAG	X	7722077	7722095	minus	Wdr45	ENSMUSG00000039382	ENSMUST00000208618	protein_coding	weissman	X-linked
sg_chrX_7722019_7722037	TCTAAGGGAACCCGGGAAA	X	7722019	7722037	minus	Wdr45	ENSMUSG00000039382	ENSMUST00000208618	protein_coding	weissman	X-linked
sg_chrX_7722191_7722209	AACGGAAGTGACTCATTCT	X	7722191	7722209	minus	Wdr45	ENSMUSG00000039382	ENSMUST00000207183	protein_coding	weissman	X-linked
sg_chrX_7722139_7722157	CTCCACAGGTCCGCCAAGT	X	7722139	7722157	plus	Wdr45	ENSMUSG00000039382	ENSMUST00000207183	protein_coding	weissman	X-linked
sg_chrX_7722114_7722132	GAGGACTCTACTACTGCTC	X	7722114	7722132	plus	Wdr45	ENSMUSG00000039382	ENSMUST00000207183	protein_coding	weissman	X-linked
sg_chrX_7722085_7722103	TCCGGAAAAAGAATGAGGG	X	7722085	7722103	minus	Wdr45	ENSMUSG00000039382	ENSMUST00000207183	protein_coding	weissman	X-linked
sg_chrX_7722077_7722095	AAGAATGAGGGCGGATTAG	X	7722077	7722095	minus	Wdr45	ENSMUSG00000039382	ENSMUST00000207183	protein_coding	weissman	X-linked
sg_chrX_7722019_7722037	TCTAAGGGAACCCGGGAAA	X	7722019	7722037	minus	Wdr45	ENSMUSG00000039382	ENSMUST00000207183	protein_coding	weissman	X-linked
sg_chrX_7722191_7722209	AACGGAAGTGACTCATTCT	X	7722191	7722209	minus	Wdr45	ENSMUSG00000039382	ENSMUST00000144148	protein_coding	weissman	X-linked
sg_chrX_7722139_7722157	CTCCACAGGTCCGCCAAGT	X	7722139	7722157	plus	Wdr45	ENSMUSG00000039382	ENSMUST00000144148	protein_coding	weissman	X-linked
sg_chrX_7722114_7722132	GAGGACTCTACTACTGCTC	X	7722114	7722132	plus	Wdr45	ENSMUSG00000039382	ENSMUST00000144148	protein_coding	weissman	X-linked
sg_chrX_7722085_7722103	TCCGGAAAAAGAATGAGGG	X	7722085	7722103	minus	Wdr45	ENSMUSG00000039382	ENSMUST00000144148	protein_coding	weissman	X-linked
sg_chrX_7722077_7722095	AAGAATGAGGGCGGATTAG	X	7722077	7722095	minus	Wdr45	ENSMUSG00000039382	ENSMUST00000144148	protein_coding	weissman	X-linked
sg_chrX_7722019_7722037	TCTAAGGGAACCCGGGAAA	X	7722019	7722037	minus	Wdr45	ENSMUSG00000039382	ENSMUST00000144148	protein_coding	weissman	X-linked
sg_chrX_7722191_7722209	AACGGAAGTGACTCATTCT	X	7722191	7722209	minus	Wdr45	ENSMUSG00000039382	ENSMUST00000125991	protein_coding	weissman	X-linked
sg_chrX_7722139_7722157	CTCCACAGGTCCGCCAAGT	X	7722139	7722157	plus	Wdr45	ENSMUSG00000039382	ENSMUST00000125991	protein_coding	weissman	X-linked
sg_chrX_7722114_7722132	GAGGACTCTACTACTGCTC	X	7722114	7722132	plus	Wdr45	ENSMUSG00000039382	ENSMUST00000125991	protein_coding	weissman	X-linked
sg_chrX_7722085_7722103	TCCGGAAAAAGAATGAGGG	X	7722085	7722103	minus	Wdr45	ENSMUSG00000039382	ENSMUST00000125991	protein_coding	weissman	X-linked
sg_chrX_7722077_7722095	AAGAATGAGGGCGGATTAG	X	7722077	7722095	minus	Wdr45	ENSMUSG00000039382	ENSMUST00000125991	protein_coding	weissman	X-linked
sg_chrX_7722019_7722037	TCTAAGGGAACCCGGGAAA	X	7722019	7722037	minus	Wdr45	ENSMUSG00000039382	ENSMUST00000125991	protein_coding	weissman	X-linked
sg_chrX_7722191_7722209	AACGGAAGTGACTCATTCT	X	7722191	7722209	minus	Wdr45	ENSMUSG00000039382	ENSMUST00000154253	protein_coding	weissman	X-linked
sg_chrX_7722139_7722157	CTCCACAGGTCCGCCAAGT	X	7722139	7722157	plus	Wdr45	ENSMUSG00000039382	ENSMUST00000154253	protein_coding	weissman	X-linked
sg_chrX_7722114_7722132	GAGGACTCTACTACTGCTC	X	7722114	7722132	plus	Wdr45	ENSMUSG00000039382	ENSMUST00000154253	protein_coding	weissman	X-linked
sg_chrX_7722085_7722103	TCCGGAAAAAGAATGAGGG	X	7722085	7722103	minus	Wdr45	ENSMUSG00000039382	ENSMUST00000154253	protein_coding	weissman	X-linked
sg_chrX_7722077_7722095	AAGAATGAGGGCGGATTAG	X	7722077	7722095	minus	Wdr45	ENSMUSG00000039382	ENSMUST00000154253	protein_coding	weissman	X-linked
sg_chrX_7722019_7722037	TCTAAGGGAACCCGGGAAA	X	7722019	7722037	minus	Wdr45	ENSMUSG00000039382	ENSMUST00000154253	protein_coding	weissman	X-linked
sg_chrX_7722191_7722209	AACGGAAGTGACTCATTCT	X	7722191	7722209	minus	Wdr45	ENSMUSG00000039382	ENSMUST00000148624	protein_coding	weissman	X-linked
sg_chrX_7722139_7722157	CTCCACAGGTCCGCCAAGT	X	7722139	7722157	plus	Wdr45	ENSMUSG00000039382	ENSMUST00000148624	protein_coding	weissman	X-linked
sg_chrX_7722114_7722132	GAGGACTCTACTACTGCTC	X	7722114	7722132	plus	Wdr45	ENSMUSG00000039382	ENSMUST00000148624	protein_coding	weissman	X-linked
sg_chrX_7722085_7722103	TCCGGAAAAAGAATGAGGG	X	7722085	7722103	minus	Wdr45	ENSMUSG00000039382	ENSMUST00000148624	protein_coding	weissman	X-linked
sg_chrX_7722077_7722095	AAGAATGAGGGCGGATTAG	X	7722077	7722095	minus	Wdr45	ENSMUSG00000039382	ENSMUST00000148624	protein_coding	weissman	X-linked
sg_chrX_7722019_7722037	TCTAAGGGAACCCGGGAAA	X	7722019	7722037	minus	Wdr45	ENSMUSG00000039382	ENSMUST00000148624	protein_coding	weissman	X-linked
sg_chrX_7722191_7722209	AACGGAAGTGACTCATTCT	X	7722191	7722209	minus	Wdr45	ENSMUSG00000039382	ENSMUST00000127847	protein_coding	weissman	X-linked
sg_chrX_7722666_7722684	GAGAGGTCTTGGAAGAGAT	X	7722666	7722684	plus	Wdr45	ENSMUSG00000039382	ENSMUST00000127847	protein_coding	CLD	X-linked
sg_chrX_7722602_7722584	TTCTACATGAGCCATACTC	X	7722602	7722584	minus	Wdr45	ENSMUSG00000039382	ENSMUST00000127847	protein_coding	CLD	X-linked
sg_chrX_7722512_7722530	TTAGGGTTCTTCGTTAGTG	X	7722512	7722530	plus	Wdr45	ENSMUSG00000039382	ENSMUST00000127847	protein_coding	CLD	X-linked
sg_chrX_7722411_7722429	TAGAGGTCTTGACAGGTGA	X	7722411	7722429	plus	Wdr45	ENSMUSG00000039382	ENSMUST00000127847	protein_coding	CLD	X-linked
sg_chrX_7722375_7722393	AAGGGTTGGTCACGGTCAT	X	7722375	7722393	plus	Wdr45	ENSMUSG00000039382	ENSMUST00000127847	protein_coding	CLD	X-linked
sg_chrX_7722191_7722209	AACGGAAGTGACTCATTCT	X	7722191	7722209	minus	Wdr45	ENSMUSG00000039382	ENSMUST00000207675	protein_coding	weissman	X-linked
sg_chrX_7722139_7722157	CTCCACAGGTCCGCCAAGT	X	7722139	7722157	plus	Wdr45	ENSMUSG00000039382	ENSMUST00000207675	protein_coding	weissman	X-linked
sg_chrX_7722114_7722132	GAGGACTCTACTACTGCTC	X	7722114	7722132	plus	Wdr45	ENSMUSG00000039382	ENSMUST00000207675	protein_coding	weissman	X-linked
sg_chrX_7722085_7722103	TCCGGAAAAAGAATGAGGG	X	7722085	7722103	minus	Wdr45	ENSMUSG00000039382	ENSMUST00000207675	protein_coding	weissman	X-linked
sg_chrX_7722077_7722095	AAGAATGAGGGCGGATTAG	X	7722077	7722095	minus	Wdr45	ENSMUSG00000039382	ENSMUST00000207675	protein_coding	weissman	X-linked
sg_chrX_7722019_7722037	TCTAAGGGAACCCGGGAAA	X	7722019	7722037	minus	Wdr45	ENSMUSG00000039382	ENSMUST00000207675	protein_coding	weissman	X-linked
sg_chrX_7722191_7722209	AACGGAAGTGACTCATTCT	X	7722191	7722209	minus	Wdr45	ENSMUSG00000039382	ENSMUST00000116633	protein_coding	weissman	X-linked
sg_chrX_7722139_7722157	CTCCACAGGTCCGCCAAGT	X	7722139	7722157	plus	Wdr45	ENSMUSG00000039382	ENSMUST00000116633	protein_coding	weissman	X-linked
sg_chrX_7722114_7722132	GAGGACTCTACTACTGCTC	X	7722114	7722132	plus	Wdr45	ENSMUSG00000039382	ENSMUST00000116633	protein_coding	weissman	X-linked
sg_chrX_7722085_7722103	TCCGGAAAAAGAATGAGGG	X	7722085	7722103	minus	Wdr45	ENSMUSG00000039382	ENSMUST00000116633	protein_coding	weissman	X-linked
sg_chrX_7722077_7722095	AAGAATGAGGGCGGATTAG	X	7722077	7722095	minus	Wdr45	ENSMUSG00000039382	ENSMUST00000116633	protein_coding	weissman	X-linked
sg_chrX_7722019_7722037	TCTAAGGGAACCCGGGAAA	X	7722019	7722037	minus	Wdr45	ENSMUSG00000039382	ENSMUST00000116633	protein_coding	weissman	X-linked
sg_chrX_7722191_7722209	AACGGAAGTGACTCATTCT	X	7722191	7722209	minus	Wdr45	ENSMUSG00000039382	ENSMUST00000208996	protein_coding	weissman	X-linked
sg_chrX_7722139_7722157	CTCCACAGGTCCGCCAAGT	X	7722139	7722157	plus	Wdr45	ENSMUSG00000039382	ENSMUST00000208996	protein_coding	weissman	X-linked
sg_chrX_7722114_7722132	GAGGACTCTACTACTGCTC	X	7722114	7722132	plus	Wdr45	ENSMUSG00000039382	ENSMUST00000208996	protein_coding	weissman	X-linked
sg_chrX_7722085_7722103	TCCGGAAAAAGAATGAGGG	X	7722085	7722103	minus	Wdr45	ENSMUSG00000039382	ENSMUST00000208996	protein_coding	weissman	X-linked
sg_chrX_7722077_7722095	AAGAATGAGGGCGGATTAG	X	7722077	7722095	minus	Wdr45	ENSMUSG00000039382	ENSMUST00000208996	protein_coding	weissman	X-linked
sg_chrX_7722019_7722037	TCTAAGGGAACCCGGGAAA	X	7722019	7722037	minus	Wdr45	ENSMUSG00000039382	ENSMUST00000208996	protein_coding	weissman	X-linked
sg_chrX_7722191_7722209	AACGGAAGTGACTCATTCT	X	7722191	7722209	minus	Wdr45	ENSMUSG00000039382	ENSMUST00000209143	protein_coding	weissman	X-linked
sg_chrX_7722139_7722157	CTCCACAGGTCCGCCAAGT	X	7722139	7722157	plus	Wdr45	ENSMUSG00000039382	ENSMUST00000209143	protein_coding	weissman	X-linked
sg_chrX_7722114_7722132	GAGGACTCTACTACTGCTC	X	7722114	7722132	plus	Wdr45	ENSMUSG00000039382	ENSMUST00000209143	protein_coding	weissman	X-linked
sg_chrX_7722085_7722103	TCCGGAAAAAGAATGAGGG	X	7722085	7722103	minus	Wdr45	ENSMUSG00000039382	ENSMUST00000209143	protein_coding	weissman	X-linked
sg_chrX_7722077_7722095	AAGAATGAGGGCGGATTAG	X	7722077	7722095	minus	Wdr45	ENSMUSG00000039382	ENSMUST00000209143	protein_coding	weissman	X-linked
sg_chrX_7722019_7722037	TCTAAGGGAACCCGGGAAA	X	7722019	7722037	minus	Wdr45	ENSMUSG00000039382	ENSMUST00000209143	protein_coding	weissman	X-linked
sg_chrX_7722191_7722209	AACGGAAGTGACTCATTCT	X	7722191	7722209	minus	Wdr45	ENSMUSG00000039382	ENSMUST00000207337	protein_coding	weissman	X-linked
sg_chrX_7722139_7722157	CTCCACAGGTCCGCCAAGT	X	7722139	7722157	plus	Wdr45	ENSMUSG00000039382	ENSMUST00000207337	protein_coding	weissman	X-linked
sg_chrX_7722114_7722132	GAGGACTCTACTACTGCTC	X	7722114	7722132	plus	Wdr45	ENSMUSG00000039382	ENSMUST00000207337	protein_coding	weissman	X-linked
sg_chrX_7722085_7722103	TCCGGAAAAAGAATGAGGG	X	7722085	7722103	minus	Wdr45	ENSMUSG00000039382	ENSMUST00000207337	protein_coding	weissman	X-linked
sg_chrX_7722077_7722095	AAGAATGAGGGCGGATTAG	X	7722077	7722095	minus	Wdr45	ENSMUSG00000039382	ENSMUST00000207337	protein_coding	weissman	X-linked
sg_chrX_7722019_7722037	TCTAAGGGAACCCGGGAAA	X	7722019	7722037	minus	Wdr45	ENSMUSG00000039382	ENSMUST00000207337	protein_coding	weissman	X-linked
sg_chrX_7722849_7722831	TCTTGAAGGTTCTGCCCTA	X	7722849	7722831	minus	Wdr45	ENSMUSG00000039382	ENSMUST00000115687	protein_coding	CLD	X-linked
sg_chrX_7722666_7722684	GAGAGGTCTTGGAAGAGAT	X	7722666	7722684	plus	Wdr45	ENSMUSG00000039382	ENSMUST00000115687	protein_coding	CLD	X-linked
sg_chrX_7722602_7722584	TTCTACATGAGCCATACTC	X	7722602	7722584	minus	Wdr45	ENSMUSG00000039382	ENSMUST00000115687	protein_coding	CLD	X-linked
sg_chrX_7722512_7722530	TTAGGGTTCTTCGTTAGTG	X	7722512	7722530	plus	Wdr45	ENSMUSG00000039382	ENSMUST00000115687	protein_coding	CLD	X-linked
sg_chrX_7722411_7722429	TAGAGGTCTTGACAGGTGA	X	7722411	7722429	plus	Wdr45	ENSMUSG00000039382	ENSMUST00000115687	protein_coding	CLD	X-linked
sg_chrX_7722419_7722437	TTGACAGGTGATGGATGGC	X	7722419	7722437	plus	Wdr45	ENSMUSG00000039382	ENSMUST00000115687	protein_coding	CLD	X-linked
sg_chrX_7724184_7724166	GGACAGGGAATAGGGTGTC	X	7724184	7724166	minus	Wdr45	ENSMUSG00000039382	ENSMUST00000207109	protein_coding	CLD	X-linked
sg_chrX_7724135_7724153	GCTGATGTGTGCATTGGCA	X	7724135	7724153	plus	Wdr45	ENSMUSG00000039382	ENSMUST00000207109	protein_coding	CLD	X-linked
sg_chrX_7724099_7724117	GTGAGTGGCTGTAGCGGTG	X	7724099	7724117	plus	Wdr45	ENSMUSG00000039382	ENSMUST00000207109	protein_coding	CLD	X-linked
sg_chrX_7724068_7724086	GTGGAGCCACTTATGGAGA	X	7724068	7724086	plus	Wdr45	ENSMUSG00000039382	ENSMUST00000207109	protein_coding	CLD	X-linked
sg_chrX_7724060_7724042	ATCCGGACGCCTGTCTCCA	X	7724060	7724042	minus	Wdr45	ENSMUSG00000039382	ENSMUST00000207109	protein_coding	CLD	X-linked
sg_chrX_7724021_7724003	GGGGATGGAAGGAATCAGT	X	7724021	7724003	minus	Wdr45	ENSMUSG00000039382	ENSMUST00000207109	protein_coding	CLD	X-linked
sg_chrX_7724327_7724309	AGGAATCTGGGTCAAGTAT	X	7724327	7724309	minus	Wdr45	ENSMUSG00000039382	ENSMUST00000208517	protein_coding	CLD	X-linked
sg_chrX_7724291_7724273	CTGAGATCTCAGAGAACTT	X	7724291	7724273	minus	Wdr45	ENSMUSG00000039382	ENSMUST00000208517	protein_coding	CLD	X-linked
sg_chrX_7724268_7724250	CTGCTCCCACCGCCCACCA	X	7724268	7724250	minus	Wdr45	ENSMUSG00000039382	ENSMUST00000208517	protein_coding	CLD	X-linked
sg_chrX_7724204_7724186	TGCCTACCTGCTCGTGGTC	X	7724204	7724186	minus	Wdr45	ENSMUSG00000039382	ENSMUST00000208517	protein_coding	CLD	X-linked
sg_chrX_7724184_7724166	GGACAGGGAATAGGGTGTC	X	7724184	7724166	minus	Wdr45	ENSMUSG00000039382	ENSMUST00000208517	protein_coding	CLD	X-linked
sg_chrX_7724135_7724153	GCTGATGTGTGCATTGGCA	X	7724135	7724153	plus	Wdr45	ENSMUSG00000039382	ENSMUST00000208517	protein_coding	CLD	X-linked
sg_chrX_7725756_7725738	CTAGAGCAGCCCTATCACT	X	7725756	7725738	minus	Wdr45	ENSMUSG00000039382	ENSMUST00000208918	protein_coding	CLD	X-linked
sg_chrX_7725645_7725663	GAGGGTATAGACTGGATTC	X	7725645	7725663	plus	Wdr45	ENSMUSG00000039382	ENSMUST00000208918	protein_coding	CLD	X-linked
sg_chrX_7725584_7725602	ATCTGGCAAGTGTTGTCCT	X	7725584	7725602	plus	Wdr45	ENSMUSG00000039382	ENSMUST00000208918	protein_coding	CLD	X-linked
sg_chrX_7725532_7725514	ACTTGAGACTCAAACCAAG	X	7725532	7725514	minus	Wdr45	ENSMUSG00000039382	ENSMUST00000208918	protein_coding	CLD	X-linked
sg_chrX_7725412_7725394	GGACAAGGAGGTCGGAGTA	X	7725412	7725394	minus	Wdr45	ENSMUSG00000039382	ENSMUST00000208918	protein_coding	CLD	X-linked
sg_chrX_7725726_7725744	TCCTTACCTCCAAGTGATA	X	7725726	7725744	plus	Wdr45	ENSMUSG00000039382	ENSMUST00000208918	protein_coding	CLD	X-linked
sg_chrX_7726562_7726580	ATGGGCACCATGCCACGGA	X	7726562	7726580	plus	Wdr45	ENSMUSG00000039382	ENSMUST00000124707	protein_coding	CLD	X-linked
sg_chrX_7726535_7726553	GCAAAGCCTTACCCCTGTG	X	7726535	7726553	plus	Wdr45	ENSMUSG00000039382	ENSMUST00000124707	protein_coding	CLD	X-linked
sg_chrX_7726498_7726516	GAGCGCTGGGTGTTCAGAT	X	7726498	7726516	plus	Wdr45	ENSMUSG00000039382	ENSMUST00000124707	protein_coding	CLD	X-linked
sg_chrX_7726463_7726481	AAGCATTCATTGAGAACGT	X	7726463	7726481	plus	Wdr45	ENSMUSG00000039382	ENSMUST00000124707	protein_coding	CLD	X-linked
sg_chrX_7726432_7726414	GGGAAGAGGAACTGACTGT	X	7726432	7726414	minus	Wdr45	ENSMUSG00000039382	ENSMUST00000124707	protein_coding	CLD	X-linked
sg_chrX_7726389_7726407	ACAGGCTCTGTGCCCTTCC	X	7726389	7726407	plus	Wdr45	ENSMUSG00000039382	ENSMUST00000124707	protein_coding	CLD	X-linked
sg_chrX_7726745_7726763	TGTGGAAGTCTGCAACTTG	X	7726745	7726763	plus	Wdr45	ENSMUSG00000039382	ENSMUST00000208719	protein_coding	CLD	X-linked
sg_chrX_7726717_7726699	CTTCTCCAGGCTTGGACAG	X	7726717	7726699	minus	Wdr45	ENSMUSG00000039382	ENSMUST00000208719	protein_coding	CLD	X-linked
sg_chrX_7726666_7726684	ACTTCATCCTCACCACTTA	X	7726666	7726684	plus	Wdr45	ENSMUSG00000039382	ENSMUST00000208719	protein_coding	CLD	X-linked
sg_chrX_7726595_7726577	GGCCGGATTGAACCCTCCG	X	7726595	7726577	minus	Wdr45	ENSMUSG00000039382	ENSMUST00000208719	protein_coding	CLD	X-linked
sg_chrX_7726562_7726544	TAGCAACCTCACAGGGGTA	X	7726562	7726544	minus	Wdr45	ENSMUSG00000039382	ENSMUST00000208719	protein_coding	CLD	X-linked
sg_chrX_7726498_7726516	GAGCGCTGGGTGTTCAGAT	X	7726498	7726516	plus	Wdr45	ENSMUSG00000039382	ENSMUST00000208719	protein_coding	CLD	X-linked
sg_chrX_7727027_7727009	GGTATCAAAGAGACGAATA	X	7727027	7727009	minus	Wdr45	ENSMUSG00000039382	ENSMUST00000209077	protein_coding	CLD	X-linked
sg_chrX_7726989_7726971	CTGACGCCACTACAGTGCC	X	7726989	7726971	minus	Wdr45	ENSMUSG00000039382	ENSMUST00000209077	protein_coding	CLD	X-linked
sg_chrX_7726979_7726961	TACAGTGCCTGGCTGGTTC	X	7726979	7726961	minus	Wdr45	ENSMUSG00000039382	ENSMUST00000209077	protein_coding	CLD	X-linked
sg_chrX_7726935_7726917	GATGTGCATTGATAGTGAA	X	7726935	7726917	minus	Wdr45	ENSMUSG00000039382	ENSMUST00000209077	protein_coding	CLD	X-linked
sg_chrX_7726917_7726899	ATGGCGCCGACGAAGTACC	X	7726917	7726899	minus	Wdr45	ENSMUSG00000039382	ENSMUST00000209077	protein_coding	CLD	X-linked
sg_chrX_7726886_7726868	TGCGAGATCCTGGAGTAGG	X	7726886	7726868	minus	Wdr45	ENSMUSG00000039382	ENSMUST00000209077	protein_coding	CLD	X-linked
sg_chrX_53607971_53607989	CGGGGGGGCGCTCTTCTAA	X	53607971	53607989	minus	Cxx1c	ENSMUSG00000051851	ENSMUST00000063384	protein_coding	weissman	X-linked
sg_chrX_53607896_53607914	TAGCTGAAAGTGCAGAGGA	X	53607896	53607914	minus	Cxx1c	ENSMUSG00000051851	ENSMUST00000063384	protein_coding	weissman	X-linked
sg_chrX_53607848_53607866	AAGCTTGGGTCCCACCCAC	X	53607848	53607866	plus	Cxx1c	ENSMUSG00000051851	ENSMUST00000063384	protein_coding	weissman	X-linked
sg_chrX_53607813_53607831	CCACAGGGTCTAAAAACCT	X	53607813	53607831	minus	Cxx1c	ENSMUSG00000051851	ENSMUST00000063384	protein_coding	weissman	X-linked
sg_chrX_53607794_53607812	TACACAAAGGCGACAACCA	X	53607794	53607812	plus	Cxx1c	ENSMUSG00000051851	ENSMUST00000063384	protein_coding	weissman	X-linked
sg_chrX_53607764_53607782	GGGCCGAAGAGAATGCTTC	X	53607764	53607782	minus	Cxx1c	ENSMUSG00000051851	ENSMUST00000063384	protein_coding	weissman	X-linked
sg_chrX_93675011_93675029	GGGAGCGGCCGGGGCCCAT	X	93675011	93675029	minus	Pcyt1b	ENSMUSG00000035246	ENSMUST00000045898	protein_coding	weissman	X-linked
sg_chrX_93675000_93675018	CAGGCCAGCCAATGGGCCC	X	93675000	93675018	plus	Pcyt1b	ENSMUSG00000035246	ENSMUST00000045898	protein_coding	weissman	X-linked
sg_chrX_93674990_93675008	GCTGGCCTGCCTTACCCAC	X	93674990	93675008	minus	Pcyt1b	ENSMUSG00000035246	ENSMUST00000045898	protein_coding	weissman	X-linked
sg_chrX_93674978_93674996	AGTTCAGGCCCGGTGGGTA	X	93674978	93674996	plus	Pcyt1b	ENSMUSG00000035246	ENSMUST00000045898	protein_coding	weissman	X-linked
sg_chrX_93674972_93674990	GCAGCAAGTTCAGGCCCGG	X	93674972	93674990	plus	Pcyt1b	ENSMUSG00000035246	ENSMUST00000045898	protein_coding	weissman	X-linked
sg_chrX_93674969_93674987	AAAGCAGCAAGTTCAGGCC	X	93674969	93674987	plus	Pcyt1b	ENSMUSG00000035246	ENSMUST00000045898	protein_coding	weissman	X-linked
sg_chrX_93731539_93731521	GTGCTCATCATCCCGGGTT	X	93731539	93731521	minus	Pcyt1b	ENSMUSG00000035246	ENSMUST00000146263	protein_coding	CLD	X-linked
sg_chrX_93731495_93731513	GTGAGTGGATGGTGTCTCC	X	93731495	93731513	plus	Pcyt1b	ENSMUSG00000035246	ENSMUST00000146263	protein_coding	CLD	X-linked
sg_chrX_93731423_93731441	CTCTGTGGGTGATGCGGTT	X	93731423	93731441	plus	Pcyt1b	ENSMUSG00000035246	ENSMUST00000146263	protein_coding	CLD	X-linked
sg_chrX_93731396_93731414	AGGTGGACTAATGAGGGTG	X	93731396	93731414	plus	Pcyt1b	ENSMUSG00000035246	ENSMUST00000146263	protein_coding	CLD	X-linked
sg_chrX_93731162_93731180	GGTGATGGAAAAACAACCG	X	93731162	93731180	plus	Pcyt1b	ENSMUSG00000035246	ENSMUST00000146263	protein_coding	CLD	X-linked
sg_chrX_93731156_93731138	CCAGATCAGTCCACATGGA	X	93731156	93731138	minus	Pcyt1b	ENSMUSG00000035246	ENSMUST00000146263	protein_coding	CLD	X-linked
sg_chrX_7884261_7884279	CCCCCCAGAGGTCCGGAAA	X	7884261	7884279	plus	Slc35a2	ENSMUSG00000031156	ENSMUST00000096514	protein_coding	weissman	X-linked
sg_chrX_7884150_7884168	TCCCAGATTCCATCCAAAC	X	7884150	7884168	minus	Slc35a2	ENSMUSG00000031156	ENSMUST00000096514	protein_coding	weissman	X-linked
sg_chrX_7884134_7884152	GCGCCCCGGGTCTCCTGTT	X	7884134	7884152	plus	Slc35a2	ENSMUSG00000031156	ENSMUST00000096514	protein_coding	weissman	X-linked
sg_chrX_7884128_7884146	AGACCCGGGGCGCCGCAGA	X	7884128	7884146	minus	Slc35a2	ENSMUSG00000031156	ENSMUST00000096514	protein_coding	weissman	X-linked
sg_chrX_7884122_7884140	AGACCGTCTGCGGCGCCCC	X	7884122	7884140	plus	Slc35a2	ENSMUSG00000031156	ENSMUST00000096514	protein_coding	weissman	X-linked
sg_chrX_7884113_7884131	CGCTGCGGGAGACCGTCTG	X	7884113	7884131	plus	Slc35a2	ENSMUSG00000031156	ENSMUST00000096514	protein_coding	weissman	X-linked
sg_chrX_7884261_7884279	CCCCCCAGAGGTCCGGAAA	X	7884261	7884279	plus	Slc35a2	ENSMUSG00000031156	ENSMUST00000155967	protein_coding	weissman	X-linked
sg_chrX_7884150_7884168	TCCCAGATTCCATCCAAAC	X	7884150	7884168	minus	Slc35a2	ENSMUSG00000031156	ENSMUST00000155967	protein_coding	weissman	X-linked
sg_chrX_7884134_7884152	GCGCCCCGGGTCTCCTGTT	X	7884134	7884152	plus	Slc35a2	ENSMUSG00000031156	ENSMUST00000155967	protein_coding	weissman	X-linked
sg_chrX_7884128_7884146	AGACCCGGGGCGCCGCAGA	X	7884128	7884146	minus	Slc35a2	ENSMUSG00000031156	ENSMUST00000155967	protein_coding	weissman	X-linked
sg_chrX_7884122_7884140	AGACCGTCTGCGGCGCCCC	X	7884122	7884140	plus	Slc35a2	ENSMUSG00000031156	ENSMUST00000155967	protein_coding	weissman	X-linked
sg_chrX_7884113_7884131	CGCTGCGGGAGACCGTCTG	X	7884113	7884131	plus	Slc35a2	ENSMUSG00000031156	ENSMUST00000155967	protein_coding	weissman	X-linked
sg_chrX_7884261_7884279	CCCCCCAGAGGTCCGGAAA	X	7884261	7884279	plus	Slc35a2	ENSMUSG00000031156	ENSMUST00000208640	protein_coding	weissman	X-linked
sg_chrX_7884150_7884168	TCCCAGATTCCATCCAAAC	X	7884150	7884168	minus	Slc35a2	ENSMUSG00000031156	ENSMUST00000208640	protein_coding	weissman	X-linked
sg_chrX_7884134_7884152	GCGCCCCGGGTCTCCTGTT	X	7884134	7884152	plus	Slc35a2	ENSMUSG00000031156	ENSMUST00000208640	protein_coding	weissman	X-linked
sg_chrX_7884128_7884146	AGACCCGGGGCGCCGCAGA	X	7884128	7884146	minus	Slc35a2	ENSMUSG00000031156	ENSMUST00000208640	protein_coding	weissman	X-linked
sg_chrX_7884122_7884140	AGACCGTCTGCGGCGCCCC	X	7884122	7884140	plus	Slc35a2	ENSMUSG00000031156	ENSMUST00000208640	protein_coding	weissman	X-linked
sg_chrX_7884113_7884131	CGCTGCGGGAGACCGTCTG	X	7884113	7884131	plus	Slc35a2	ENSMUSG00000031156	ENSMUST00000208640	protein_coding	weissman	X-linked
sg_chrX_7884261_7884279	CCCCCCAGAGGTCCGGAAA	X	7884261	7884279	plus	Slc35a2	ENSMUSG00000031156	ENSMUST00000207114	protein_coding	weissman	X-linked
sg_chrX_7884150_7884168	TCCCAGATTCCATCCAAAC	X	7884150	7884168	minus	Slc35a2	ENSMUSG00000031156	ENSMUST00000207114	protein_coding	weissman	X-linked
sg_chrX_7884134_7884152	GCGCCCCGGGTCTCCTGTT	X	7884134	7884152	plus	Slc35a2	ENSMUSG00000031156	ENSMUST00000207114	protein_coding	weissman	X-linked
sg_chrX_7884128_7884146	AGACCCGGGGCGCCGCAGA	X	7884128	7884146	minus	Slc35a2	ENSMUSG00000031156	ENSMUST00000207114	protein_coding	weissman	X-linked
sg_chrX_7884122_7884140	AGACCGTCTGCGGCGCCCC	X	7884122	7884140	plus	Slc35a2	ENSMUSG00000031156	ENSMUST00000207114	protein_coding	weissman	X-linked
sg_chrX_7884113_7884131	CGCTGCGGGAGACCGTCTG	X	7884113	7884131	plus	Slc35a2	ENSMUSG00000031156	ENSMUST00000207114	protein_coding	weissman	X-linked
sg_chrX_7884261_7884279	CCCCCCAGAGGTCCGGAAA	X	7884261	7884279	plus	Slc35a2	ENSMUSG00000031156	ENSMUST00000208633	protein_coding	weissman	X-linked
sg_chrX_7884150_7884168	TCCCAGATTCCATCCAAAC	X	7884150	7884168	minus	Slc35a2	ENSMUSG00000031156	ENSMUST00000208633	protein_coding	weissman	X-linked
sg_chrX_7884134_7884152	GCGCCCCGGGTCTCCTGTT	X	7884134	7884152	plus	Slc35a2	ENSMUSG00000031156	ENSMUST00000208633	protein_coding	weissman	X-linked
sg_chrX_7884128_7884146	AGACCCGGGGCGCCGCAGA	X	7884128	7884146	minus	Slc35a2	ENSMUSG00000031156	ENSMUST00000208633	protein_coding	weissman	X-linked
sg_chrX_7884122_7884140	AGACCGTCTGCGGCGCCCC	X	7884122	7884140	plus	Slc35a2	ENSMUSG00000031156	ENSMUST00000208633	protein_coding	weissman	X-linked
sg_chrX_7884113_7884131	CGCTGCGGGAGACCGTCTG	X	7884113	7884131	plus	Slc35a2	ENSMUSG00000031156	ENSMUST00000208633	protein_coding	weissman	X-linked
sg_chrX_7884261_7884279	CCCCCCAGAGGTCCGGAAA	X	7884261	7884279	plus	Slc35a2	ENSMUSG00000031156	ENSMUST00000208397	protein_coding	weissman	X-linked
sg_chrX_7884150_7884168	TCCCAGATTCCATCCAAAC	X	7884150	7884168	minus	Slc35a2	ENSMUSG00000031156	ENSMUST00000208397	protein_coding	weissman	X-linked
sg_chrX_7884134_7884152	GCGCCCCGGGTCTCCTGTT	X	7884134	7884152	plus	Slc35a2	ENSMUSG00000031156	ENSMUST00000208397	protein_coding	weissman	X-linked
sg_chrX_7884128_7884146	AGACCCGGGGCGCCGCAGA	X	7884128	7884146	minus	Slc35a2	ENSMUSG00000031156	ENSMUST00000208397	protein_coding	weissman	X-linked
sg_chrX_7884122_7884140	AGACCGTCTGCGGCGCCCC	X	7884122	7884140	plus	Slc35a2	ENSMUSG00000031156	ENSMUST00000208397	protein_coding	weissman	X-linked
sg_chrX_7884113_7884131	CGCTGCGGGAGACCGTCTG	X	7884113	7884131	plus	Slc35a2	ENSMUSG00000031156	ENSMUST00000208397	protein_coding	weissman	X-linked
sg_chrX_7884261_7884279	CCCCCCAGAGGTCCGGAAA	X	7884261	7884279	plus	Slc35a2	ENSMUSG00000031156	ENSMUST00000153620	protein_coding	weissman	X-linked
sg_chrX_7884150_7884168	TCCCAGATTCCATCCAAAC	X	7884150	7884168	minus	Slc35a2	ENSMUSG00000031156	ENSMUST00000153620	protein_coding	weissman	X-linked
sg_chrX_7884134_7884152	GCGCCCCGGGTCTCCTGTT	X	7884134	7884152	plus	Slc35a2	ENSMUSG00000031156	ENSMUST00000153620	protein_coding	weissman	X-linked
sg_chrX_7884128_7884146	AGACCCGGGGCGCCGCAGA	X	7884128	7884146	minus	Slc35a2	ENSMUSG00000031156	ENSMUST00000153620	protein_coding	weissman	X-linked
sg_chrX_7884122_7884140	AGACCGTCTGCGGCGCCCC	X	7884122	7884140	plus	Slc35a2	ENSMUSG00000031156	ENSMUST00000153620	protein_coding	weissman	X-linked
sg_chrX_7884113_7884131	CGCTGCGGGAGACCGTCTG	X	7884113	7884131	plus	Slc35a2	ENSMUSG00000031156	ENSMUST00000153620	protein_coding	weissman	X-linked
sg_chrX_7884261_7884279	CCCCCCAGAGGTCCGGAAA	X	7884261	7884279	plus	Slc35a2	ENSMUSG00000031156	ENSMUST00000123277	protein_coding	weissman	X-linked
sg_chrX_7884150_7884168	TCCCAGATTCCATCCAAAC	X	7884150	7884168	minus	Slc35a2	ENSMUSG00000031156	ENSMUST00000123277	protein_coding	weissman	X-linked
sg_chrX_7884134_7884152	GCGCCCCGGGTCTCCTGTT	X	7884134	7884152	plus	Slc35a2	ENSMUSG00000031156	ENSMUST00000123277	protein_coding	weissman	X-linked
sg_chrX_7884128_7884146	AGACCCGGGGCGCCGCAGA	X	7884128	7884146	minus	Slc35a2	ENSMUSG00000031156	ENSMUST00000123277	protein_coding	weissman	X-linked
sg_chrX_7884122_7884140	AGACCGTCTGCGGCGCCCC	X	7884122	7884140	plus	Slc35a2	ENSMUSG00000031156	ENSMUST00000123277	protein_coding	weissman	X-linked
sg_chrX_7884113_7884131	CGCTGCGGGAGACCGTCTG	X	7884113	7884131	plus	Slc35a2	ENSMUSG00000031156	ENSMUST00000123277	protein_coding	weissman	X-linked
sg_chrX_7884150_7884168	TCCCAGATTCCATCCAAAC	X	7884150	7884168	minus	Slc35a2	ENSMUSG00000031156	ENSMUST00000115663	protein_coding	weissman	X-linked
sg_chrX_7884134_7884152	GCGCCCCGGGTCTCCTGTT	X	7884134	7884152	plus	Slc35a2	ENSMUSG00000031156	ENSMUST00000115663	protein_coding	weissman	X-linked
sg_chrX_7884128_7884146	AGACCCGGGGCGCCGCAGA	X	7884128	7884146	minus	Slc35a2	ENSMUSG00000031156	ENSMUST00000115663	protein_coding	weissman	X-linked
sg_chrX_7884122_7884140	AGACCGTCTGCGGCGCCCC	X	7884122	7884140	plus	Slc35a2	ENSMUSG00000031156	ENSMUST00000115663	protein_coding	weissman	X-linked
sg_chrX_7884113_7884131	CGCTGCGGGAGACCGTCTG	X	7884113	7884131	plus	Slc35a2	ENSMUSG00000031156	ENSMUST00000115663	protein_coding	weissman	X-linked
sg_chrX_7884041_7884059	TCAGTGAGGCGGGCGCATG	X	7884041	7884059	plus	Slc35a2	ENSMUSG00000031156	ENSMUST00000115663	protein_coding	weissman	X-linked
sg_chrX_7884018_7884036	CAGGTGGTTACGGGCAGTC	X	7884018	7884036	plus	Slc35a2	ENSMUSG00000031156	ENSMUST00000115660	protein_coding	CLD	X-linked
sg_chrX_7883991_7883973	TTCCGTTGCTCCGCCATCT	X	7883991	7883973	minus	Slc35a2	ENSMUSG00000031156	ENSMUST00000115660	protein_coding	CLD	X-linked
sg_chrX_7883922_7883940	GATTCTGACGCGAGAAGGG	X	7883922	7883940	plus	Slc35a2	ENSMUSG00000031156	ENSMUST00000115660	protein_coding	CLD	X-linked
sg_chrX_7883904_7883886	AGCCAGGTGCCGCCCTCTA	X	7883904	7883886	minus	Slc35a2	ENSMUSG00000031156	ENSMUST00000115660	protein_coding	CLD	X-linked
sg_chrX_7883840_7883822	GACTAGTGAAACAGTGGAC	X	7883840	7883822	minus	Slc35a2	ENSMUSG00000031156	ENSMUST00000115660	protein_coding	CLD	X-linked
sg_chrX_7883795_7883813	CTCTCTTCTATTATGGTCA	X	7883795	7883813	plus	Slc35a2	ENSMUSG00000031156	ENSMUST00000115660	protein_coding	CLD	X-linked
sg_chrX_7884018_7884036	CAGGTGGTTACGGGCAGTC	X	7884018	7884036	plus	Slc35a2	ENSMUSG00000031156	ENSMUST00000208023	protein_coding	CLD	X-linked
sg_chrX_7883991_7883973	TTCCGTTGCTCCGCCATCT	X	7883991	7883973	minus	Slc35a2	ENSMUSG00000031156	ENSMUST00000208023	protein_coding	CLD	X-linked
sg_chrX_7883922_7883940	GATTCTGACGCGAGAAGGG	X	7883922	7883940	plus	Slc35a2	ENSMUSG00000031156	ENSMUST00000208023	protein_coding	CLD	X-linked
sg_chrX_7883904_7883886	AGCCAGGTGCCGCCCTCTA	X	7883904	7883886	minus	Slc35a2	ENSMUSG00000031156	ENSMUST00000208023	protein_coding	CLD	X-linked
sg_chrX_7883840_7883822	GACTAGTGAAACAGTGGAC	X	7883840	7883822	minus	Slc35a2	ENSMUSG00000031156	ENSMUST00000208023	protein_coding	CLD	X-linked
sg_chrX_7883795_7883813	CTCTCTTCTATTATGGTCA	X	7883795	7883813	plus	Slc35a2	ENSMUSG00000031156	ENSMUST00000208023	protein_coding	CLD	X-linked
sg_chrX_7892369_7892351	TAGACCCCAGCGAAGCCTG	X	7892369	7892351	minus	Slc35a2	ENSMUSG00000031156	ENSMUST00000208718	protein_coding	CLD	X-linked
sg_chrX_7892296_7892314	CTGGATCAGAACCCGGGGG	X	7892296	7892314	plus	Slc35a2	ENSMUSG00000031156	ENSMUST00000208718	protein_coding	CLD	X-linked
sg_chrX_7892242_7892260	ACTGGTGTCGCCATTGTCC	X	7892242	7892260	plus	Slc35a2	ENSMUSG00000031156	ENSMUST00000208718	protein_coding	CLD	X-linked
sg_chrX_7892199_7892217	CAGCCTCTCACGCCTGCAG	X	7892199	7892217	plus	Slc35a2	ENSMUSG00000031156	ENSMUST00000208718	protein_coding	CLD	X-linked
sg_chrX_7892119_7892137	GCCTTCACATGCAACTTGC	X	7892119	7892137	plus	Slc35a2	ENSMUSG00000031156	ENSMUST00000208718	protein_coding	CLD	X-linked
sg_chrX_7892102_7892084	AAATCCCATGAAGTGCAAG	X	7892102	7892084	minus	Slc35a2	ENSMUSG00000031156	ENSMUST00000208718	protein_coding	CLD	X-linked
sg_chrX_81070571_81070589	AGGGTCTGCACCCGGACGG	X	81070571	81070589	minus	Tmem47	ENSMUSG00000025666	ENSMUST00000026760	protein_coding	weissman	X-linked
sg_chrX_81070567_81070585	TCTGCACCCGGACGGCGGA	X	81070567	81070585	minus	Tmem47	ENSMUSG00000025666	ENSMUST00000026760	protein_coding	weissman	X-linked
sg_chrX_81070561_81070579	CCCGGACGGCGGAAGGCTC	X	81070561	81070579	minus	Tmem47	ENSMUSG00000025666	ENSMUST00000026760	protein_coding	weissman	X-linked
sg_chrX_81070531_81070549	GGTCTCGCCACTAATCCCT	X	81070531	81070549	minus	Tmem47	ENSMUSG00000025666	ENSMUST00000026760	protein_coding	weissman	X-linked
sg_chrX_81070513_81070531	TGCTGCGCGCAGTGACCAA	X	81070513	81070531	plus	Tmem47	ENSMUSG00000025666	ENSMUST00000026760	protein_coding	weissman	X-linked
sg_chrX_81070446_81070464	TGACCCGGAGACAGGGCGA	X	81070446	81070464	plus	Tmem47	ENSMUSG00000025666	ENSMUST00000026760	protein_coding	weissman	X-linked
sg_chrX_81070571_81070589	AGGGTCTGCACCCGGACGG	X	81070571	81070589	minus	Tmem47	ENSMUSG00000025666	ENSMUST00000150052	protein_coding	weissman	X-linked
sg_chrX_81070567_81070585	TCTGCACCCGGACGGCGGA	X	81070567	81070585	minus	Tmem47	ENSMUSG00000025666	ENSMUST00000150052	protein_coding	weissman	X-linked
sg_chrX_81070561_81070579	CCCGGACGGCGGAAGGCTC	X	81070561	81070579	minus	Tmem47	ENSMUSG00000025666	ENSMUST00000150052	protein_coding	weissman	X-linked
sg_chrX_81070531_81070549	GGTCTCGCCACTAATCCCT	X	81070531	81070549	minus	Tmem47	ENSMUSG00000025666	ENSMUST00000150052	protein_coding	weissman	X-linked
sg_chrX_81070513_81070531	TGCTGCGCGCAGTGACCAA	X	81070513	81070531	plus	Tmem47	ENSMUSG00000025666	ENSMUST00000150052	protein_coding	weissman	X-linked
sg_chrX_81070446_81070464	TGACCCGGAGACAGGGCGA	X	81070446	81070464	plus	Tmem47	ENSMUSG00000025666	ENSMUST00000150052	protein_coding	weissman	X-linked
sg_chrX_81070571_81070589	AGGGTCTGCACCCGGACGG	X	81070571	81070589	minus	Tmem47	ENSMUSG00000025666	ENSMUST00000171953	protein_coding	weissman	X-linked
sg_chrX_81070567_81070585	TCTGCACCCGGACGGCGGA	X	81070567	81070585	minus	Tmem47	ENSMUSG00000025666	ENSMUST00000171953	protein_coding	weissman	X-linked
sg_chrX_81070561_81070579	CCCGGACGGCGGAAGGCTC	X	81070561	81070579	minus	Tmem47	ENSMUSG00000025666	ENSMUST00000171953	protein_coding	weissman	X-linked
sg_chrX_81070531_81070549	GGTCTCGCCACTAATCCCT	X	81070531	81070549	minus	Tmem47	ENSMUSG00000025666	ENSMUST00000171953	protein_coding	weissman	X-linked
sg_chrX_81070513_81070531	TGCTGCGCGCAGTGACCAA	X	81070513	81070531	plus	Tmem47	ENSMUSG00000025666	ENSMUST00000171953	protein_coding	weissman	X-linked
sg_chrX_81070446_81070464	TGACCCGGAGACAGGGCGA	X	81070446	81070464	plus	Tmem47	ENSMUSG00000025666	ENSMUST00000171953	protein_coding	weissman	X-linked
sg_chrX_134059185_134059203	GCGGCTCGGCCCCGGGGGA	X	134059185	134059203	minus	Cstf2	ENSMUSG00000031256	ENSMUST00000033609	protein_coding	weissman	X-linked
sg_chrX_134059170_134059188	GGGAGGGGCAACAGGCTGC	X	134059170	134059188	minus	Cstf2	ENSMUSG00000031256	ENSMUST00000033609	protein_coding	weissman	X-linked
sg_chrX_134059192_134059210	CCGCCAGGCGGCTCGGCCC	X	134059192	134059210	minus	Cstf2	ENSMUSG00000031256	ENSMUST00000033609	protein_coding	weissman	X-linked
sg_chrX_134059164_134059182	GGCAACAGGCTGCAGGAAA	X	134059164	134059182	minus	Cstf2	ENSMUSG00000031256	ENSMUST00000033609	protein_coding	weissman	X-linked
sg_chrX_134059135_134059153	TCAGGAGAAGCGGCGTGAG	X	134059135	134059153	minus	Cstf2	ENSMUSG00000031256	ENSMUST00000033609	protein_coding	weissman	X-linked
sg_chrX_134059092_134059110	GCCCGAGACGACGTCATAA	X	134059092	134059110	minus	Cstf2	ENSMUSG00000031256	ENSMUST00000033609	protein_coding	weissman	X-linked
sg_chrX_134059170_134059188	GGGAGGGGCAACAGGCTGC	X	134059170	134059188	minus	Cstf2	ENSMUSG00000031256	ENSMUST00000113287	protein_coding	weissman	X-linked
sg_chrX_134059164_134059182	GGCAACAGGCTGCAGGAAA	X	134059164	134059182	minus	Cstf2	ENSMUSG00000031256	ENSMUST00000113287	protein_coding	weissman	X-linked
sg_chrX_134059185_134059203	GCGGCTCGGCCCCGGGGGA	X	134059185	134059203	minus	Cstf2	ENSMUSG00000031256	ENSMUST00000113287	protein_coding	weissman	X-linked
sg_chrX_134059135_134059153	TCAGGAGAAGCGGCGTGAG	X	134059135	134059153	minus	Cstf2	ENSMUSG00000031256	ENSMUST00000113287	protein_coding	weissman	X-linked
sg_chrX_134059092_134059110	GCCCGAGACGACGTCATAA	X	134059092	134059110	minus	Cstf2	ENSMUSG00000031256	ENSMUST00000113287	protein_coding	weissman	X-linked
sg_chrX_134059088_134059106	CCCCTTATGACGTCGTCTC	X	134059088	134059106	plus	Cstf2	ENSMUSG00000031256	ENSMUST00000113287	protein_coding	weissman	X-linked
sg_chrX_134059201_134059219	CGCCTGGCGGGAACGACCG	X	134059201	134059219	plus	Cstf2	ENSMUSG00000031256	ENSMUST00000149658	protein_coding	weissman	X-linked
sg_chrX_134059192_134059210	CCGCCAGGCGGCTCGGCCC	X	134059192	134059210	minus	Cstf2	ENSMUSG00000031256	ENSMUST00000149658	protein_coding	weissman	X-linked
sg_chrX_134059185_134059203	GCGGCTCGGCCCCGGGGGA	X	134059185	134059203	minus	Cstf2	ENSMUSG00000031256	ENSMUST00000149658	protein_coding	weissman	X-linked
sg_chrX_134059170_134059188	GGGAGGGGCAACAGGCTGC	X	134059170	134059188	minus	Cstf2	ENSMUSG00000031256	ENSMUST00000149658	protein_coding	weissman	X-linked
sg_chrX_134059164_134059182	GGCAACAGGCTGCAGGAAA	X	134059164	134059182	minus	Cstf2	ENSMUSG00000031256	ENSMUST00000149658	protein_coding	weissman	X-linked
sg_chrX_134059092_134059110	GCCCGAGACGACGTCATAA	X	134059092	134059110	minus	Cstf2	ENSMUSG00000031256	ENSMUST00000149658	protein_coding	weissman	X-linked
sg_chrX_134059201_134059219	CGCCTGGCGGGAACGACCG	X	134059201	134059219	plus	Cstf2	ENSMUSG00000031256	ENSMUST00000144483	protein_coding	weissman	X-linked
sg_chrX_134059192_134059210	CCGCCAGGCGGCTCGGCCC	X	134059192	134059210	minus	Cstf2	ENSMUSG00000031256	ENSMUST00000144483	protein_coding	weissman	X-linked
sg_chrX_134059185_134059203	GCGGCTCGGCCCCGGGGGA	X	134059185	134059203	minus	Cstf2	ENSMUSG00000031256	ENSMUST00000144483	protein_coding	weissman	X-linked
sg_chrX_134059170_134059188	GGGAGGGGCAACAGGCTGC	X	134059170	134059188	minus	Cstf2	ENSMUSG00000031256	ENSMUST00000144483	protein_coding	weissman	X-linked
sg_chrX_134059164_134059182	GGCAACAGGCTGCAGGAAA	X	134059164	134059182	minus	Cstf2	ENSMUSG00000031256	ENSMUST00000144483	protein_coding	weissman	X-linked
sg_chrX_134059092_134059110	GCCCGAGACGACGTCATAA	X	134059092	134059110	minus	Cstf2	ENSMUSG00000031256	ENSMUST00000144483	protein_coding	weissman	X-linked
sg_chrX_134059201_134059219	CGCCTGGCGGGAACGACCG	X	134059201	134059219	plus	Cstf2	ENSMUSG00000031256	ENSMUST00000113286	protein_coding	weissman	X-linked
sg_chrX_134059192_134059210	CCGCCAGGCGGCTCGGCCC	X	134059192	134059210	minus	Cstf2	ENSMUSG00000031256	ENSMUST00000113286	protein_coding	weissman	X-linked
sg_chrX_134059185_134059203	GCGGCTCGGCCCCGGGGGA	X	134059185	134059203	minus	Cstf2	ENSMUSG00000031256	ENSMUST00000113286	protein_coding	weissman	X-linked
sg_chrX_134059170_134059188	GGGAGGGGCAACAGGCTGC	X	134059170	134059188	minus	Cstf2	ENSMUSG00000031256	ENSMUST00000113286	protein_coding	weissman	X-linked
sg_chrX_134059164_134059182	GGCAACAGGCTGCAGGAAA	X	134059164	134059182	minus	Cstf2	ENSMUSG00000031256	ENSMUST00000113286	protein_coding	weissman	X-linked
sg_chrX_134059092_134059110	GCCCGAGACGACGTCATAA	X	134059092	134059110	minus	Cstf2	ENSMUSG00000031256	ENSMUST00000113286	protein_coding	weissman	X-linked
sg_chrX_134059201_134059219	CGCCTGGCGGGAACGACCG	X	134059201	134059219	plus	Cstf2	ENSMUSG00000031256	ENSMUST00000148080	protein_coding	weissman	X-linked
sg_chrX_134059192_134059210	CCGCCAGGCGGCTCGGCCC	X	134059192	134059210	minus	Cstf2	ENSMUSG00000031256	ENSMUST00000148080	protein_coding	weissman	X-linked
sg_chrX_134059185_134059203	GCGGCTCGGCCCCGGGGGA	X	134059185	134059203	minus	Cstf2	ENSMUSG00000031256	ENSMUST00000148080	protein_coding	weissman	X-linked
sg_chrX_134059170_134059188	GGGAGGGGCAACAGGCTGC	X	134059170	134059188	minus	Cstf2	ENSMUSG00000031256	ENSMUST00000148080	protein_coding	weissman	X-linked
sg_chrX_134059164_134059182	GGCAACAGGCTGCAGGAAA	X	134059164	134059182	minus	Cstf2	ENSMUSG00000031256	ENSMUST00000148080	protein_coding	weissman	X-linked
sg_chrX_134059092_134059110	GCCCGAGACGACGTCATAA	X	134059092	134059110	minus	Cstf2	ENSMUSG00000031256	ENSMUST00000148080	protein_coding	weissman	X-linked
sg_chrX_134062297_134062315	ACTCAGTAGTAATTCAGAG	X	134062297	134062315	plus	Cstf2	ENSMUSG00000031256	ENSMUST00000156778	protein_coding	CLD	X-linked
sg_chrX_134062204_134062222	GCTTGTAGTCACACGGCTT	X	134062204	134062222	plus	Cstf2	ENSMUSG00000031256	ENSMUST00000156778	protein_coding	CLD	X-linked
sg_chrX_134062057_134062039	TACTGAAATAATATCACTC	X	134062057	134062039	minus	Cstf2	ENSMUSG00000031256	ENSMUST00000156778	protein_coding	CLD	X-linked
sg_chrX_134062295_134062313	CAACTCAGTAGTAATTCAG	X	134062295	134062313	plus	Cstf2	ENSMUSG00000031256	ENSMUST00000156778	protein_coding	CLD	X-linked
sg_chrX_134062203_134062221	TGCTTGTAGTCACACGGCT	X	134062203	134062221	plus	Cstf2	ENSMUSG00000031256	ENSMUST00000156778	protein_coding	CLD	X-linked
sg_chrX_134062056_134062038	ACTGAAATAATATCACTCA	X	134062056	134062038	minus	Cstf2	ENSMUSG00000031256	ENSMUST00000156778	protein_coding	CLD	X-linked
sg_chrX_53724697_53724715	TGACATGTAGCAAATAGGA	X	53724697	53724715	minus	4930502E18Rik	ENSMUSG00000055555	ENSMUST00000069209	protein_coding	weissman	X-linked
sg_chrX_53724663_53724681	CTATGTGATGGGACAAACA	X	53724663	53724681	plus	4930502E18Rik	ENSMUSG00000055555	ENSMUST00000069209	protein_coding	weissman	X-linked
sg_chrX_53724653_53724671	GATTTCAGCGCTATGTGAT	X	53724653	53724671	plus	4930502E18Rik	ENSMUSG00000055555	ENSMUST00000069209	protein_coding	weissman	X-linked
sg_chrX_53724624_53724642	GGGTGGAGGTCATTTTACG	X	53724624	53724642	plus	4930502E18Rik	ENSMUSG00000055555	ENSMUST00000069209	protein_coding	weissman	X-linked
sg_chrX_53724612_53724630	TCCACCCATACACTTTTAT	X	53724612	53724630	minus	4930502E18Rik	ENSMUSG00000055555	ENSMUST00000069209	protein_coding	weissman	X-linked
sg_chrX_53724608_53724626	ACCTATAAAAGTGTATGGG	X	53724608	53724626	plus	4930502E18Rik	ENSMUSG00000055555	ENSMUST00000069209	protein_coding	weissman	X-linked
sg_chrX_48108886_48108904	AGGGTGTGAGCCTGCCCCT	X	48108886	48108904	minus	Xpnpep2	ENSMUSG00000037005	ENSMUST00000114998	protein_coding	weissman	X-linked
sg_chrX_48108801_48108819	AGCTGCTGAAGAGGGGGGC	X	48108801	48108819	plus	Xpnpep2	ENSMUSG00000037005	ENSMUST00000114998	protein_coding	weissman	X-linked
sg_chrX_48108793_48108811	TAGGGTAGAGCTGCTGAAG	X	48108793	48108811	plus	Xpnpep2	ENSMUSG00000037005	ENSMUST00000114998	protein_coding	weissman	X-linked
sg_chrX_48108751_48108769	AAACAGCTTGCTGGAGGGT	X	48108751	48108769	plus	Xpnpep2	ENSMUSG00000037005	ENSMUST00000114998	protein_coding	weissman	X-linked
sg_chrX_48108729_48108747	GTGCCTGATGTGAGCTAAT	X	48108729	48108747	plus	Xpnpep2	ENSMUSG00000037005	ENSMUST00000114998	protein_coding	weissman	X-linked
sg_chrX_48108668_48108686	TTAGAGGAGGAATAGAAGT	X	48108668	48108686	plus	Xpnpep2	ENSMUSG00000037005	ENSMUST00000114998	protein_coding	weissman	X-linked
sg_chrX_48108886_48108904	AGGGTGTGAGCCTGCCCCT	X	48108886	48108904	minus	Xpnpep2	ENSMUSG00000037005	ENSMUST00000129677	protein_coding	weissman	X-linked
sg_chrX_48108801_48108819	AGCTGCTGAAGAGGGGGGC	X	48108801	48108819	plus	Xpnpep2	ENSMUSG00000037005	ENSMUST00000129677	protein_coding	weissman	X-linked
sg_chrX_48108793_48108811	TAGGGTAGAGCTGCTGAAG	X	48108793	48108811	plus	Xpnpep2	ENSMUSG00000037005	ENSMUST00000129677	protein_coding	weissman	X-linked
sg_chrX_48108751_48108769	AAACAGCTTGCTGGAGGGT	X	48108751	48108769	plus	Xpnpep2	ENSMUSG00000037005	ENSMUST00000129677	protein_coding	weissman	X-linked
sg_chrX_48108729_48108747	GTGCCTGATGTGAGCTAAT	X	48108729	48108747	plus	Xpnpep2	ENSMUSG00000037005	ENSMUST00000129677	protein_coding	weissman	X-linked
sg_chrX_48108668_48108686	TTAGAGGAGGAATAGAAGT	X	48108668	48108686	plus	Xpnpep2	ENSMUSG00000037005	ENSMUST00000129677	protein_coding	weissman	X-linked
sg_chrX_48108886_48108904	AGGGTGTGAGCCTGCCCCT	X	48108886	48108904	minus	Xpnpep2	ENSMUSG00000037005	ENSMUST00000115000	protein_coding	weissman	X-linked
sg_chrX_48108801_48108819	AGCTGCTGAAGAGGGGGGC	X	48108801	48108819	plus	Xpnpep2	ENSMUSG00000037005	ENSMUST00000115000	protein_coding	weissman	X-linked
sg_chrX_48108793_48108811	TAGGGTAGAGCTGCTGAAG	X	48108793	48108811	plus	Xpnpep2	ENSMUSG00000037005	ENSMUST00000115000	protein_coding	weissman	X-linked
sg_chrX_48108751_48108769	AAACAGCTTGCTGGAGGGT	X	48108751	48108769	plus	Xpnpep2	ENSMUSG00000037005	ENSMUST00000115000	protein_coding	weissman	X-linked
sg_chrX_48108729_48108747	GTGCCTGATGTGAGCTAAT	X	48108729	48108747	plus	Xpnpep2	ENSMUSG00000037005	ENSMUST00000115000	protein_coding	weissman	X-linked
sg_chrX_48108668_48108686	TTAGAGGAGGAATAGAAGT	X	48108668	48108686	plus	Xpnpep2	ENSMUSG00000037005	ENSMUST00000115000	protein_coding	weissman	X-linked
sg_chrX_48108707_48108725	TGCAGCCCTGCTTTTGCTT	X	48108707	48108725	minus	Xpnpep2	ENSMUSG00000037005	ENSMUST00000077775	protein_coding	weissman	X-linked
sg_chrX_48108699_48108717	CTATCCCAAAGCAAAAGCA	X	48108699	48108717	plus	Xpnpep2	ENSMUSG00000037005	ENSMUST00000077775	protein_coding	weissman	X-linked
sg_chrX_48108668_48108686	TTAGAGGAGGAATAGAAGT	X	48108668	48108686	plus	Xpnpep2	ENSMUSG00000037005	ENSMUST00000077775	protein_coding	weissman	X-linked
sg_chrX_48108596_48108614	CCACTCCCACACCCAGATC	X	48108596	48108614	minus	Xpnpep2	ENSMUSG00000037005	ENSMUST00000077775	protein_coding	weissman	X-linked
sg_chrX_48108653_48108671	TTGACACAGGAGGGCTTAG	X	48108653	48108671	plus	Xpnpep2	ENSMUSG00000037005	ENSMUST00000077775	protein_coding	CLD	X-linked
sg_chrX_48108620_48108638	CACTCATACACTCATTCAC	X	48108620	48108638	plus	Xpnpep2	ENSMUSG00000037005	ENSMUST00000077775	protein_coding	CLD	X-linked
sg_chrX_7728419_7728437	TGACCAGAAACTACCAACT	X	7728419	7728437	minus	Praf2	ENSMUSG00000031149	ENSMUST00000033489	protein_coding	weissman	X-linked
sg_chrX_7728327_7728345	GGGCACCACCGGACAGTAC	X	7728327	7728345	minus	Praf2	ENSMUSG00000031149	ENSMUST00000033489	protein_coding	weissman	X-linked
sg_chrX_7728322_7728340	CCACCGGACAGTACAGGCT	X	7728322	7728340	minus	Praf2	ENSMUSG00000031149	ENSMUST00000033489	protein_coding	weissman	X-linked
sg_chrX_7728253_7728271	CTGGCTTCCACTTCCCGAC	X	7728253	7728271	minus	Praf2	ENSMUSG00000031149	ENSMUST00000033489	protein_coding	weissman	X-linked
sg_chrX_7728236_7728254	TAACCTTCTAGGAACCTGT	X	7728236	7728254	plus	Praf2	ENSMUSG00000031149	ENSMUST00000033489	protein_coding	weissman	X-linked
sg_chrX_7728204_7728222	AAAGCACGCCCCACCCTTG	X	7728204	7728222	minus	Praf2	ENSMUSG00000031149	ENSMUST00000033489	protein_coding	weissman	X-linked
sg_chrX_93968590_93968608	GCCCCTCCTCAGGCCTGGA	X	93968590	93968608	minus	AU015836	ENSMUSG00000081044	ENSMUST00000121565	protein_coding	weissman	X-linked
sg_chrX_93968586_93968604	CCCCTCCAGGCCTGAGGAG	X	93968586	93968604	plus	AU015836	ENSMUSG00000081044	ENSMUST00000121565	protein_coding	weissman	X-linked
sg_chrX_93968578_93968596	GCCTGGAGGGGCGGTTCTA	X	93968578	93968596	minus	AU015836	ENSMUSG00000081044	ENSMUST00000121565	protein_coding	weissman	X-linked
sg_chrX_93968554_93968572	GGCACAGATCCGCCCCTTC	X	93968554	93968572	minus	AU015836	ENSMUSG00000081044	ENSMUST00000121565	protein_coding	weissman	X-linked
sg_chrX_93968430_93968448	ccagcaagtagcaccaccc	X	93968430	93968448	plus	AU015836	ENSMUSG00000081044	ENSMUST00000121565	protein_coding	weissman	X-linked
sg_chrX_93968418_93968436	ttgctgggcagtccctgtg	X	93968418	93968436	minus	AU015836	ENSMUSG00000081044	ENSMUST00000121565	protein_coding	weissman	X-linked
sg_chrX_93968590_93968608	GCCCCTCCTCAGGCCTGGA	X	93968590	93968608	minus	AU015836	ENSMUSG00000081044	ENSMUST00000149545	protein_coding	weissman	X-linked
sg_chrX_93968586_93968604	CCCCTCCAGGCCTGAGGAG	X	93968586	93968604	plus	AU015836	ENSMUSG00000081044	ENSMUST00000149545	protein_coding	weissman	X-linked
sg_chrX_93968578_93968596	GCCTGGAGGGGCGGTTCTA	X	93968578	93968596	minus	AU015836	ENSMUSG00000081044	ENSMUST00000149545	protein_coding	weissman	X-linked
sg_chrX_93968554_93968572	GGCACAGATCCGCCCCTTC	X	93968554	93968572	minus	AU015836	ENSMUSG00000081044	ENSMUST00000149545	protein_coding	weissman	X-linked
sg_chrX_93968430_93968448	ccagcaagtagcaccaccc	X	93968430	93968448	plus	AU015836	ENSMUSG00000081044	ENSMUST00000149545	protein_coding	weissman	X-linked
sg_chrX_93968418_93968436	ttgctgggcagtccctgtg	X	93968418	93968436	minus	AU015836	ENSMUSG00000081044	ENSMUST00000149545	protein_coding	weissman	X-linked
sg_chrX_93968590_93968608	GCCCCTCCTCAGGCCTGGA	X	93968590	93968608	minus	AU015836	ENSMUSG00000081044	ENSMUST00000163458	protein_coding	weissman	X-linked
sg_chrX_93968586_93968604	CCCCTCCAGGCCTGAGGAG	X	93968586	93968604	plus	AU015836	ENSMUSG00000081044	ENSMUST00000163458	protein_coding	weissman	X-linked
sg_chrX_93968578_93968596	GCCTGGAGGGGCGGTTCTA	X	93968578	93968596	minus	AU015836	ENSMUSG00000081044	ENSMUST00000163458	protein_coding	weissman	X-linked
sg_chrX_93968554_93968572	GGCACAGATCCGCCCCTTC	X	93968554	93968572	minus	AU015836	ENSMUSG00000081044	ENSMUST00000163458	protein_coding	weissman	X-linked
sg_chrX_93968430_93968448	ccagcaagtagcaccaccc	X	93968430	93968448	plus	AU015836	ENSMUSG00000081044	ENSMUST00000163458	protein_coding	weissman	X-linked
sg_chrX_93968418_93968436	ttgctgggcagtccctgtg	X	93968418	93968436	minus	AU015836	ENSMUSG00000081044	ENSMUST00000163458	protein_coding	weissman	X-linked
sg_chrX_93969630_93969612	AGTTCTGTGGCTAAGTAAA	X	93969630	93969612	minus	AU015836	ENSMUSG00000081044	ENSMUST00000124180	protein_coding	CLD	X-linked
sg_chrX_93969567_93969585	GCAGTACTTCAGCGCCTGA	X	93969567	93969585	plus	AU015836	ENSMUSG00000081044	ENSMUST00000124180	protein_coding	CLD	X-linked
sg_chrX_93969367_93969385	GATGATGAAATCTACTACG	X	93969367	93969385	plus	AU015836	ENSMUSG00000081044	ENSMUST00000124180	protein_coding	CLD	X-linked
sg_chrX_93969357_93969339	ATAATAGTTGTCTTCGTAC	X	93969357	93969339	minus	AU015836	ENSMUSG00000081044	ENSMUST00000124180	protein_coding	CLD	X-linked
sg_chrX_93969229_93969247	TACGAAGTAGAGGAGTATG	X	93969229	93969247	plus	AU015836	ENSMUSG00000081044	ENSMUST00000124180	protein_coding	CLD	X-linked
sg_chrX_93969172_93969190	GAGAATGCCGAGGTAGAGG	X	93969172	93969190	plus	AU015836	ENSMUSG00000081044	ENSMUST00000124180	protein_coding	CLD	X-linked
sg_chrX_93969735_93969753	TTGATGATCGAGGTCTTGG	X	93969735	93969753	plus	AU015836	ENSMUSG00000081044	ENSMUST00000120624	protein_coding	CLD	X-linked
sg_chrX_93969672_93969654	GAGAGAGCAAGCGATCGAA	X	93969672	93969654	minus	AU015836	ENSMUSG00000081044	ENSMUST00000120624	protein_coding	CLD	X-linked
sg_chrX_93969630_93969612	AGTTCTGTGGCTAAGTAAA	X	93969630	93969612	minus	AU015836	ENSMUSG00000081044	ENSMUST00000120624	protein_coding	CLD	X-linked
sg_chrX_93969567_93969585	GCAGTACTTCAGCGCCTGA	X	93969567	93969585	plus	AU015836	ENSMUSG00000081044	ENSMUST00000120624	protein_coding	CLD	X-linked
sg_chrX_93969367_93969385	GATGATGAAATCTACTACG	X	93969367	93969385	plus	AU015836	ENSMUSG00000081044	ENSMUST00000120624	protein_coding	CLD	X-linked
sg_chrX_93969357_93969339	ATAATAGTTGTCTTCGTAC	X	93969357	93969339	minus	AU015836	ENSMUSG00000081044	ENSMUST00000120624	protein_coding	CLD	X-linked
sg_chrX_82948805_82948823	GGGTCACTTGCTTGTGCGC	X	82948805	82948823	plus	Dmd	ENSMUSG00000045103	ENSMUST00000114000	protein_coding	weissman	X-linked
sg_chrX_82948786_82948804	GCAACTTGAGAGAAAAGGC	X	82948786	82948804	plus	Dmd	ENSMUSG00000045103	ENSMUST00000114000	protein_coding	weissman	X-linked
sg_chrX_82948761_82948779	CCATGGGCAGTCCTATTAT	X	82948761	82948779	plus	Dmd	ENSMUSG00000045103	ENSMUST00000114000	protein_coding	weissman	X-linked
sg_chrX_82948745_82948763	GCCTTATATGTAGTGTCCA	X	82948745	82948763	plus	Dmd	ENSMUSG00000045103	ENSMUST00000114000	protein_coding	weissman	X-linked
sg_chrX_82948660_82948678	TCCCTGTGCTATTCTGGTT	X	82948660	82948678	plus	Dmd	ENSMUSG00000045103	ENSMUST00000114000	protein_coding	weissman	X-linked
sg_chrX_82948655_82948673	TGAGTTCCCTGTGCTATTC	X	82948655	82948673	plus	Dmd	ENSMUSG00000045103	ENSMUST00000114000	protein_coding	weissman	X-linked
sg_chrX_82948805_82948823	GGGTCACTTGCTTGTGCGC	X	82948805	82948823	plus	Dmd	ENSMUSG00000045103	ENSMUST00000127295	protein_coding	weissman	X-linked
sg_chrX_82948786_82948804	GCAACTTGAGAGAAAAGGC	X	82948786	82948804	plus	Dmd	ENSMUSG00000045103	ENSMUST00000127295	protein_coding	weissman	X-linked
sg_chrX_82948761_82948779	CCATGGGCAGTCCTATTAT	X	82948761	82948779	plus	Dmd	ENSMUSG00000045103	ENSMUST00000127295	protein_coding	weissman	X-linked
sg_chrX_82948745_82948763	GCCTTATATGTAGTGTCCA	X	82948745	82948763	plus	Dmd	ENSMUSG00000045103	ENSMUST00000127295	protein_coding	weissman	X-linked
sg_chrX_82948660_82948678	TCCCTGTGCTATTCTGGTT	X	82948660	82948678	plus	Dmd	ENSMUSG00000045103	ENSMUST00000127295	protein_coding	weissman	X-linked
sg_chrX_82948655_82948673	TGAGTTCCCTGTGCTATTC	X	82948655	82948673	plus	Dmd	ENSMUSG00000045103	ENSMUST00000127295	protein_coding	weissman	X-linked
sg_chrX_85048269_85048251	AGGGGGAGCTGCGTGCAGA	X	85048269	85048251	minus	Dmd	ENSMUSG00000045103	ENSMUST00000128983	protein_coding	CLD	X-linked
sg_chrX_85048234_85048216	AGGGCTCCTCCCCCACCTA	X	85048234	85048216	minus	Dmd	ENSMUSG00000045103	ENSMUST00000128983	protein_coding	CLD	X-linked
sg_chrX_85048210_85048192	CTGGGAACCTGGATAGCCA	X	85048210	85048192	minus	Dmd	ENSMUSG00000045103	ENSMUST00000128983	protein_coding	CLD	X-linked
sg_chrX_85048138_85048120	GACATAAAGAAAGATCGAA	X	85048138	85048120	minus	Dmd	ENSMUSG00000045103	ENSMUST00000128983	protein_coding	CLD	X-linked
sg_chrX_85048058_85048076	TTAAGGGGATGTTGGCAAG	X	85048058	85048076	plus	Dmd	ENSMUSG00000045103	ENSMUST00000128983	protein_coding	CLD	X-linked
sg_chrX_85047982_85048000	ACACTAATTATCTACGATG	X	85047982	85048000	plus	Dmd	ENSMUSG00000045103	ENSMUST00000128983	protein_coding	CLD	X-linked
sg_chrX_85048359_85048377	TCGGGGAGCCCCGTGGCTT	X	85048359	85048377	plus	Dmd	ENSMUSG00000045103	ENSMUST00000113991	protein_coding	CLD	X-linked
sg_chrX_85048333_85048315	GCAGCCGAAAGCACTGCGG	X	85048333	85048315	minus	Dmd	ENSMUSG00000045103	ENSMUST00000113991	protein_coding	CLD	X-linked
sg_chrX_85048269_85048251	AGGGGGAGCTGCGTGCAGA	X	85048269	85048251	minus	Dmd	ENSMUSG00000045103	ENSMUST00000113991	protein_coding	CLD	X-linked
sg_chrX_85048234_85048216	AGGGCTCCTCCCCCACCTA	X	85048234	85048216	minus	Dmd	ENSMUSG00000045103	ENSMUST00000113991	protein_coding	CLD	X-linked
sg_chrX_85048210_85048192	CTGGGAACCTGGATAGCCA	X	85048210	85048192	minus	Dmd	ENSMUSG00000045103	ENSMUST00000113991	protein_coding	CLD	X-linked
sg_chrX_85048138_85048120	GACATAAAGAAAGATCGAA	X	85048138	85048120	minus	Dmd	ENSMUSG00000045103	ENSMUST00000113991	protein_coding	CLD	X-linked
sg_chrX_85048333_85048315	GCAGCCGAAAGCACTGCGG	X	85048333	85048315	minus	Dmd	ENSMUSG00000045103	ENSMUST00000132333	protein_coding	CLD	X-linked
sg_chrX_85048269_85048251	AGGGGGAGCTGCGTGCAGA	X	85048269	85048251	minus	Dmd	ENSMUSG00000045103	ENSMUST00000132333	protein_coding	CLD	X-linked
sg_chrX_85048234_85048216	AGGGCTCCTCCCCCACCTA	X	85048234	85048216	minus	Dmd	ENSMUSG00000045103	ENSMUST00000132333	protein_coding	CLD	X-linked
sg_chrX_85048210_85048192	CTGGGAACCTGGATAGCCA	X	85048210	85048192	minus	Dmd	ENSMUSG00000045103	ENSMUST00000132333	protein_coding	CLD	X-linked
sg_chrX_85048138_85048120	GACATAAAGAAAGATCGAA	X	85048138	85048120	minus	Dmd	ENSMUSG00000045103	ENSMUST00000132333	protein_coding	CLD	X-linked
sg_chrX_85048058_85048076	TTAAGGGGATGTTGGCAAG	X	85048058	85048076	plus	Dmd	ENSMUSG00000045103	ENSMUST00000132333	protein_coding	CLD	X-linked
sg_chrX_85048333_85048315	GCAGCCGAAAGCACTGCGG	X	85048333	85048315	minus	Dmd	ENSMUSG00000045103	ENSMUST00000149433	protein_coding	CLD	X-linked
sg_chrX_85048269_85048251	AGGGGGAGCTGCGTGCAGA	X	85048269	85048251	minus	Dmd	ENSMUSG00000045103	ENSMUST00000149433	protein_coding	CLD	X-linked
sg_chrX_85048234_85048216	AGGGCTCCTCCCCCACCTA	X	85048234	85048216	minus	Dmd	ENSMUSG00000045103	ENSMUST00000149433	protein_coding	CLD	X-linked
sg_chrX_85048210_85048192	CTGGGAACCTGGATAGCCA	X	85048210	85048192	minus	Dmd	ENSMUSG00000045103	ENSMUST00000149433	protein_coding	CLD	X-linked
sg_chrX_85048138_85048120	GACATAAAGAAAGATCGAA	X	85048138	85048120	minus	Dmd	ENSMUSG00000045103	ENSMUST00000149433	protein_coding	CLD	X-linked
sg_chrX_85048058_85048076	TTAAGGGGATGTTGGCAAG	X	85048058	85048076	plus	Dmd	ENSMUSG00000045103	ENSMUST00000149433	protein_coding	CLD	X-linked
sg_chrX_85048359_85048377	TCGGGGAGCCCCGTGGCTT	X	85048359	85048377	plus	Dmd	ENSMUSG00000045103	ENSMUST00000113992	protein_coding	CLD	X-linked
sg_chrX_85048333_85048315	GCAGCCGAAAGCACTGCGG	X	85048333	85048315	minus	Dmd	ENSMUSG00000045103	ENSMUST00000113992	protein_coding	CLD	X-linked
sg_chrX_85048269_85048251	AGGGGGAGCTGCGTGCAGA	X	85048269	85048251	minus	Dmd	ENSMUSG00000045103	ENSMUST00000113992	protein_coding	CLD	X-linked
sg_chrX_85048234_85048216	AGGGCTCCTCCCCCACCTA	X	85048234	85048216	minus	Dmd	ENSMUSG00000045103	ENSMUST00000113992	protein_coding	CLD	X-linked
sg_chrX_85048210_85048192	CTGGGAACCTGGATAGCCA	X	85048210	85048192	minus	Dmd	ENSMUSG00000045103	ENSMUST00000113992	protein_coding	CLD	X-linked
sg_chrX_85048138_85048120	GACATAAAGAAAGATCGAA	X	85048138	85048120	minus	Dmd	ENSMUSG00000045103	ENSMUST00000113992	protein_coding	CLD	X-linked
sg_chrX_84599132_84599150	GTAGACGTGGCAAATGATT	X	84599132	84599150	plus	Dmd	ENSMUSG00000045103	ENSMUST00000146331	protein_coding	CLD	X-linked
sg_chrX_84599120_84599138	CGGCAGATAAGTGTAGACG	X	84599120	84599138	plus	Dmd	ENSMUSG00000045103	ENSMUST00000146331	protein_coding	CLD	X-linked
sg_chrX_84599101_84599119	GGCCAAAGACCTCCGTCAA	X	84599101	84599119	plus	Dmd	ENSMUSG00000045103	ENSMUST00000146331	protein_coding	CLD	X-linked
sg_chrX_84598944_84598962	GTTGAGAGACTCACATGAC	X	84598944	84598962	plus	Dmd	ENSMUSG00000045103	ENSMUST00000146331	protein_coding	CLD	X-linked
sg_chrX_84598896_84598914	TGCATTCAAAATGTTGTCA	X	84598896	84598914	plus	Dmd	ENSMUSG00000045103	ENSMUST00000146331	protein_coding	CLD	X-linked
sg_chrX_84598691_84598673	TGTAATTAGTGCCATCTAC	X	84598691	84598673	minus	Dmd	ENSMUSG00000045103	ENSMUST00000146331	protein_coding	CLD	X-linked
sg_chrX_83043374_83043356	TGGGGTAGGACAAACCTGG	X	83043374	83043356	minus	Dmd	ENSMUSG00000045103	ENSMUST00000147740	protein_coding	CLD	X-linked
sg_chrX_83043121_83043139	GATTAGAGGGAACGTAATC	X	83043121	83043139	plus	Dmd	ENSMUSG00000045103	ENSMUST00000147740	protein_coding	CLD	X-linked
sg_chrX_83043033_83043015	AGAAGAGCTGATTATTATG	X	83043033	83043015	minus	Dmd	ENSMUSG00000045103	ENSMUST00000147740	protein_coding	CLD	X-linked
sg_chrX_83042925_83042907	GGAATCATAAAGAAGACAC	X	83042925	83042907	minus	Dmd	ENSMUSG00000045103	ENSMUST00000147740	protein_coding	CLD	X-linked
sg_chrX_83043109_83043127	ACTGAGGTTACTGATTAGA	X	83043109	83043127	plus	Dmd	ENSMUSG00000045103	ENSMUST00000147740	protein_coding	CLD	X-linked
sg_chrX_83043108_83043126	AACTGAGGTTACTGATTAG	X	83043108	83043126	plus	Dmd	ENSMUSG00000045103	ENSMUST00000147740	protein_coding	CLD	X-linked
sg_chrX_84076589_84076571	AAGGCTCTAAAGAAATCCT	X	84076589	84076571	minus	Dmd	ENSMUSG00000045103	ENSMUST00000139998	protein_coding	CLD	X-linked
sg_chrX_84076562_84076544	GCTCTGCTGGATCATGGAT	X	84076562	84076544	minus	Dmd	ENSMUSG00000045103	ENSMUST00000139998	protein_coding	CLD	X-linked
sg_chrX_84076499_84076517	CTCTATTGGATATTGCAGG	X	84076499	84076517	plus	Dmd	ENSMUSG00000045103	ENSMUST00000139998	protein_coding	CLD	X-linked
sg_chrX_84076443_84076461	AAATATGTGTCAGCCTTCC	X	84076443	84076461	plus	Dmd	ENSMUSG00000045103	ENSMUST00000139998	protein_coding	CLD	X-linked
sg_chrX_84076295_84076313	GTGTTCAACATTCAATATT	X	84076295	84076313	plus	Dmd	ENSMUSG00000045103	ENSMUST00000139998	protein_coding	CLD	X-linked
sg_chrX_84076303_84076285	GTTGAACACAGGATTAAGT	X	84076303	84076285	minus	Dmd	ENSMUSG00000045103	ENSMUST00000139998	protein_coding	CLD	X-linked
sg_chrX_85177846_85177864	CGCCAACACAAAGGACGCC	X	85177846	85177864	plus	Dmd	ENSMUSG00000045103	ENSMUST00000123308	protein_coding	CLD	X-linked
sg_chrX_85177798_85177780	GAGAGGTGGGCATCATCTC	X	85177798	85177780	minus	Dmd	ENSMUSG00000045103	ENSMUST00000123308	protein_coding	CLD	X-linked
sg_chrX_85177733_85177751	AGCAGCAGCATGAGCATAA	X	85177733	85177751	plus	Dmd	ENSMUSG00000045103	ENSMUST00000123308	protein_coding	CLD	X-linked
sg_chrX_85177683_85177701	CTGAACTTCTGATACCTAT	X	85177683	85177701	plus	Dmd	ENSMUSG00000045103	ENSMUST00000123308	protein_coding	CLD	X-linked
sg_chrX_85177654_85177636	TCACTAGGTTCCATGTAAC	X	85177654	85177636	minus	Dmd	ENSMUSG00000045103	ENSMUST00000123308	protein_coding	CLD	X-linked
sg_chrX_85177592_85177574	AAAGAGAGGCACTAATGAA	X	85177592	85177574	minus	Dmd	ENSMUSG00000045103	ENSMUST00000123308	protein_coding	CLD	X-linked
sg_chrX_57409023_57409041	CTAGGACACCTGGCAGCTG	X	57409023	57409041	minus	Gm364	ENSMUSG00000079584	ENSMUST00000114725	protein_coding	weissman	X-linked
sg_chrX_57408963_57408981	TCACGTGGTACATTAATGC	X	57408963	57408981	plus	Gm364	ENSMUSG00000079584	ENSMUST00000114725	protein_coding	weissman	X-linked
sg_chrX_57408948_57408966	GTGAACCGTGCCTGGAAAC	X	57408948	57408966	minus	Gm364	ENSMUSG00000079584	ENSMUST00000114725	protein_coding	weissman	X-linked
sg_chrX_57408913_57408931	TTGGCAGTGGCTAAAATGG	X	57408913	57408931	plus	Gm364	ENSMUSG00000079584	ENSMUST00000114725	protein_coding	weissman	X-linked
sg_chrX_57408888_57408906	CCTGTGAGGCAGTTGGATA	X	57408888	57408906	plus	Gm364	ENSMUSG00000079584	ENSMUST00000114725	protein_coding	weissman	X-linked
sg_chrX_57408545_57408563	TGCCGGAAAAGATAGGGGT	X	57408545	57408563	plus	Gm364	ENSMUSG00000079584	ENSMUST00000114725	protein_coding	weissman	X-linked
sg_chrX_12587727_12587745	TAGCGGCGTAGTTGGCGAT	X	12587727	12587745	plus	Atp6ap2	ENSMUSG00000031007	ENSMUST00000137277	protein_coding	weissman	X-linked
sg_chrX_12587690_12587708	TGGTCGACGTCAGCAATTG	X	12587690	12587708	minus	Atp6ap2	ENSMUSG00000031007	ENSMUST00000137277	protein_coding	weissman	X-linked
sg_chrX_12587687_12587705	TCGACGTCAGCAATTGGGG	X	12587687	12587705	minus	Atp6ap2	ENSMUSG00000031007	ENSMUST00000137277	protein_coding	weissman	X-linked
sg_chrX_12587684_12587702	ACGTCAGCAATTGGGGCGG	X	12587684	12587702	minus	Atp6ap2	ENSMUSG00000031007	ENSMUST00000137277	protein_coding	weissman	X-linked
sg_chrX_12587668_12587686	CGGAGGCGAACGTGATGAA	X	12587668	12587686	minus	Atp6ap2	ENSMUSG00000031007	ENSMUST00000137277	protein_coding	weissman	X-linked
sg_chrX_12587426_12587444	CGGGCGGGAGGTGCAAGAC	X	12587426	12587444	plus	Atp6ap2	ENSMUSG00000031007	ENSMUST00000137277	protein_coding	weissman	X-linked
sg_chrX_12587727_12587745	TAGCGGCGTAGTTGGCGAT	X	12587727	12587745	plus	Atp6ap2	ENSMUSG00000031007	ENSMUST00000033313	protein_coding	weissman	X-linked
sg_chrX_12587690_12587708	TGGTCGACGTCAGCAATTG	X	12587690	12587708	minus	Atp6ap2	ENSMUSG00000031007	ENSMUST00000033313	protein_coding	weissman	X-linked
sg_chrX_12587687_12587705	TCGACGTCAGCAATTGGGG	X	12587687	12587705	minus	Atp6ap2	ENSMUSG00000031007	ENSMUST00000033313	protein_coding	weissman	X-linked
sg_chrX_12587684_12587702	ACGTCAGCAATTGGGGCGG	X	12587684	12587702	minus	Atp6ap2	ENSMUSG00000031007	ENSMUST00000033313	protein_coding	weissman	X-linked
sg_chrX_12587668_12587686	CGGAGGCGAACGTGATGAA	X	12587668	12587686	minus	Atp6ap2	ENSMUSG00000031007	ENSMUST00000033313	protein_coding	weissman	X-linked
sg_chrX_12587426_12587444	CGGGCGGGAGGTGCAAGAC	X	12587426	12587444	plus	Atp6ap2	ENSMUSG00000031007	ENSMUST00000033313	protein_coding	weissman	X-linked
sg_chrX_134295135_134295153	GGGGGAGTGGATAACGGAA	X	134295135	134295153	plus	Tmem35a	ENSMUSG00000033578	ENSMUST00000037687	protein_coding	CLD	X-linked
sg_chrX_134295101_134295083	CTAGTCTTCCCGAAGTCAT	X	134295101	134295083	minus	Tmem35a	ENSMUSG00000033578	ENSMUST00000037687	protein_coding	CLD	X-linked
sg_chrX_134295027_134295009	ATTCCAGTATTCTGATGAC	X	134295027	134295009	minus	Tmem35a	ENSMUSG00000033578	ENSMUST00000037687	protein_coding	CLD	X-linked
sg_chrX_134294819_134294837	GAGAAGACAAAGTCTTCTT	X	134294819	134294837	plus	Tmem35a	ENSMUSG00000033578	ENSMUST00000037687	protein_coding	CLD	X-linked
sg_chrX_134294750_134294768	TTCTGAATATAAAGCCTAA	X	134294750	134294768	plus	Tmem35a	ENSMUSG00000033578	ENSMUST00000037687	protein_coding	CLD	X-linked
sg_chrX_134294682_134294700	GAGGGGAAGTTAATATAGC	X	134294682	134294700	plus	Tmem35a	ENSMUSG00000033578	ENSMUST00000037687	protein_coding	CLD	X-linked
sg_chrX_134308037_134308055	CGGCGAGCGGAAAGTGACG	X	134308037	134308055	minus	Cenpi	ENSMUSG00000031262	ENSMUST00000081064	protein_coding	weissman	X-linked
sg_chrX_134308018_134308036	CGGCTCTATGACGACGCAG	X	134308018	134308036	minus	Cenpi	ENSMUSG00000031262	ENSMUST00000081064	protein_coding	weissman	X-linked
sg_chrX_134307999_134308017	AGGCTGGCTCCGCCCACGT	X	134307999	134308017	minus	Cenpi	ENSMUSG00000031262	ENSMUST00000081064	protein_coding	weissman	X-linked
sg_chrX_134307987_134308005	CGCCGCAGGCCTACGTGGG	X	134307987	134308005	plus	Cenpi	ENSMUSG00000031262	ENSMUST00000081064	protein_coding	weissman	X-linked
sg_chrX_134307984_134308002	GCGCGCCGCAGGCCTACGT	X	134307984	134308002	plus	Cenpi	ENSMUSG00000031262	ENSMUST00000081064	protein_coding	weissman	X-linked
sg_chrX_134307968_134307986	CGCCCCTGCCAGTTGTTCC	X	134307968	134307986	minus	Cenpi	ENSMUSG00000031262	ENSMUST00000081064	protein_coding	weissman	X-linked
sg_chrX_134308037_134308055	CGGCGAGCGGAAAGTGACG	X	134308037	134308055	minus	Cenpi	ENSMUSG00000031262	ENSMUST00000101251	protein_coding	weissman	X-linked
sg_chrX_134308018_134308036	CGGCTCTATGACGACGCAG	X	134308018	134308036	minus	Cenpi	ENSMUSG00000031262	ENSMUST00000101251	protein_coding	weissman	X-linked
sg_chrX_134307999_134308017	AGGCTGGCTCCGCCCACGT	X	134307999	134308017	minus	Cenpi	ENSMUSG00000031262	ENSMUST00000101251	protein_coding	weissman	X-linked
sg_chrX_134307987_134308005	CGCCGCAGGCCTACGTGGG	X	134307987	134308005	plus	Cenpi	ENSMUSG00000031262	ENSMUST00000101251	protein_coding	weissman	X-linked
sg_chrX_134307984_134308002	GCGCGCCGCAGGCCTACGT	X	134307984	134308002	plus	Cenpi	ENSMUSG00000031262	ENSMUST00000101251	protein_coding	weissman	X-linked
sg_chrX_134307968_134307986	CGCCCCTGCCAGTTGTTCC	X	134307968	134307986	minus	Cenpi	ENSMUSG00000031262	ENSMUST00000101251	protein_coding	weissman	X-linked
sg_chrX_134308037_134308055	CGGCGAGCGGAAAGTGACG	X	134308037	134308055	minus	Cenpi	ENSMUSG00000031262	ENSMUST00000129782	protein_coding	weissman	X-linked
sg_chrX_134308018_134308036	CGGCTCTATGACGACGCAG	X	134308018	134308036	minus	Cenpi	ENSMUSG00000031262	ENSMUST00000129782	protein_coding	weissman	X-linked
sg_chrX_134307999_134308017	AGGCTGGCTCCGCCCACGT	X	134307999	134308017	minus	Cenpi	ENSMUSG00000031262	ENSMUST00000129782	protein_coding	weissman	X-linked
sg_chrX_134307987_134308005	CGCCGCAGGCCTACGTGGG	X	134307987	134308005	plus	Cenpi	ENSMUSG00000031262	ENSMUST00000129782	protein_coding	weissman	X-linked
sg_chrX_134307984_134308002	GCGCGCCGCAGGCCTACGT	X	134307984	134308002	plus	Cenpi	ENSMUSG00000031262	ENSMUST00000129782	protein_coding	weissman	X-linked
sg_chrX_134307968_134307986	CGCCCCTGCCAGTTGTTCC	X	134307968	134307986	minus	Cenpi	ENSMUSG00000031262	ENSMUST00000129782	protein_coding	weissman	X-linked
sg_chrX_134346640_134346622	CCCCAGAACCCATGGACAG	X	134346640	134346622	minus	Cenpi	ENSMUSG00000031262	ENSMUST00000125604	protein_coding	CLD	X-linked
sg_chrX_134346591_134346573	CTCTGACCTCCCACTCACC	X	134346591	134346573	minus	Cenpi	ENSMUSG00000031262	ENSMUST00000125604	protein_coding	CLD	X-linked
sg_chrX_134346453_134346471	ACCATATCAGCTGTTAAAA	X	134346453	134346471	plus	Cenpi	ENSMUSG00000031262	ENSMUST00000125604	protein_coding	CLD	X-linked
sg_chrX_134346433_134346415	GATTCCTAGGAATAGTCCA	X	134346433	134346415	minus	Cenpi	ENSMUSG00000031262	ENSMUST00000125604	protein_coding	CLD	X-linked
sg_chrX_134346320_134346338	GAATGGAACTTAGAATCCC	X	134346320	134346338	plus	Cenpi	ENSMUSG00000031262	ENSMUST00000125604	protein_coding	CLD	X-linked
sg_chrX_134346611_134346629	CTCTCCTTCCACTGTCCAT	X	134346611	134346629	plus	Cenpi	ENSMUSG00000031262	ENSMUST00000125604	protein_coding	CLD	X-linked
sg_chrX_48146418_48146436	TGGCCCCTGCCGGCCTCTA	X	48146418	48146436	minus	Sash3	ENSMUSG00000031101	ENSMUST00000033427	protein_coding	weissman	X-linked
sg_chrX_48146442_48146460	GCTGTAAGAGCAGGTCACG	X	48146442	48146460	plus	Sash3	ENSMUSG00000031101	ENSMUST00000033427	protein_coding	weissman	X-linked
sg_chrX_48146345_48146363	TCTCTGACTGTTCAACTCA	X	48146345	48146363	plus	Sash3	ENSMUSG00000031101	ENSMUST00000033427	protein_coding	weissman	X-linked
sg_chrX_48146319_48146337	ACCGGAGACAACAGGATTG	X	48146319	48146337	plus	Sash3	ENSMUSG00000031101	ENSMUST00000033427	protein_coding	weissman	X-linked
sg_chrX_48146312_48146330	GTGGATGACCGGAGACAAC	X	48146312	48146330	plus	Sash3	ENSMUSG00000031101	ENSMUST00000033427	protein_coding	weissman	X-linked
sg_chrX_48146171_48146189	CGTGATCGCAGTAATGACT	X	48146171	48146189	plus	Sash3	ENSMUSG00000031101	ENSMUST00000033427	protein_coding	weissman	X-linked
sg_chrX_58030566_58030584	TGGGCAGCGCGCACCAATG	X	58030566	58030584	minus	Zic3	ENSMUSG00000067860	ENSMUST00000088627	protein_coding	weissman	X-linked
sg_chrX_58030531_58030549	CCGGGGGTCAGGTGATCTC	X	58030531	58030549	plus	Zic3	ENSMUSG00000067860	ENSMUST00000088627	protein_coding	weissman	X-linked
sg_chrX_58030499_58030517	TGGCCACCGACACAATGAT	X	58030499	58030517	minus	Zic3	ENSMUSG00000067860	ENSMUST00000088627	protein_coding	weissman	X-linked
sg_chrX_58030486_58030504	AATGATTGGCAGCGCGAAG	X	58030486	58030504	minus	Zic3	ENSMUSG00000067860	ENSMUST00000088627	protein_coding	weissman	X-linked
sg_chrX_58030449_58030467	AGCTGGGGTCGCCCGGCAG	X	58030449	58030467	plus	Zic3	ENSMUSG00000067860	ENSMUST00000088627	protein_coding	weissman	X-linked
sg_chrX_58030446_58030464	CCGGGCGACCCCAGCTGAT	X	58030446	58030464	minus	Zic3	ENSMUSG00000067860	ENSMUST00000088627	protein_coding	weissman	X-linked
sg_chrX_58030566_58030584	TGGGCAGCGCGCACCAATG	X	58030566	58030584	minus	Zic3	ENSMUSG00000067860	ENSMUST00000088631	protein_coding	weissman	X-linked
sg_chrX_58030531_58030549	CCGGGGGTCAGGTGATCTC	X	58030531	58030549	plus	Zic3	ENSMUSG00000067860	ENSMUST00000088631	protein_coding	weissman	X-linked
sg_chrX_58030499_58030517	TGGCCACCGACACAATGAT	X	58030499	58030517	minus	Zic3	ENSMUSG00000067860	ENSMUST00000088631	protein_coding	weissman	X-linked
sg_chrX_58030490_58030508	GCGCTGCCAATCATTGTGT	X	58030490	58030508	plus	Zic3	ENSMUSG00000067860	ENSMUST00000088631	protein_coding	weissman	X-linked
sg_chrX_58030486_58030504	AATGATTGGCAGCGCGAAG	X	58030486	58030504	minus	Zic3	ENSMUSG00000067860	ENSMUST00000088631	protein_coding	weissman	X-linked
sg_chrX_58030449_58030467	AGCTGGGGTCGCCCGGCAG	X	58030449	58030467	plus	Zic3	ENSMUSG00000067860	ENSMUST00000088631	protein_coding	weissman	X-linked
sg_chrX_58030566_58030584	TGGGCAGCGCGCACCAATG	X	58030566	58030584	minus	Zic3	ENSMUSG00000067860	ENSMUST00000088629	protein_coding	weissman	X-linked
sg_chrX_58030531_58030549	CCGGGGGTCAGGTGATCTC	X	58030531	58030549	plus	Zic3	ENSMUSG00000067860	ENSMUST00000088629	protein_coding	weissman	X-linked
sg_chrX_58030499_58030517	TGGCCACCGACACAATGAT	X	58030499	58030517	minus	Zic3	ENSMUSG00000067860	ENSMUST00000088629	protein_coding	weissman	X-linked
sg_chrX_58030493_58030511	CTGCCAATCATTGTGTCGG	X	58030493	58030511	plus	Zic3	ENSMUSG00000067860	ENSMUST00000088629	protein_coding	weissman	X-linked
sg_chrX_58030490_58030508	GCGCTGCCAATCATTGTGT	X	58030490	58030508	plus	Zic3	ENSMUSG00000067860	ENSMUST00000088629	protein_coding	weissman	X-linked
sg_chrX_58030486_58030504	AATGATTGGCAGCGCGAAG	X	58030486	58030504	minus	Zic3	ENSMUSG00000067860	ENSMUST00000088629	protein_coding	weissman	X-linked
sg_chrX_58022619_58022637	AGAGATTCTAAGGTTACTA	X	58022619	58022637	plus	Zic3	ENSMUSG00000067860	ENSMUST00000137687	protein_coding	CLD	X-linked
sg_chrX_58022588_58022570	ACTGTCATACTCACTGTCT	X	58022588	58022570	minus	Zic3	ENSMUSG00000067860	ENSMUST00000137687	protein_coding	CLD	X-linked
sg_chrX_58022521_58022503	ATGTAGCTCATCTTCCCAT	X	58022521	58022503	minus	Zic3	ENSMUSG00000067860	ENSMUST00000137687	protein_coding	CLD	X-linked
sg_chrX_58022454_58022472	AGGGCCAAGAACATGAGCC	X	58022454	58022472	plus	Zic3	ENSMUSG00000067860	ENSMUST00000137687	protein_coding	CLD	X-linked
sg_chrX_58022387_58022405	TGGGGAACTTCAGGCTTAT	X	58022387	58022405	plus	Zic3	ENSMUSG00000067860	ENSMUST00000137687	protein_coding	CLD	X-linked
sg_chrX_58022574_58022556	TGTCTAGGGAGGGATGCCA	X	58022574	58022556	minus	Zic3	ENSMUSG00000067860	ENSMUST00000137687	protein_coding	CLD	X-linked
sg_chrX_94234830_94234848	ccgcccggggcccgcccag	X	94234830	94234848	minus	Klhl15	ENSMUSG00000043929	ENSMUST00000113911	protein_coding	weissman	X-linked
sg_chrX_94234809_94234827	gggcggggcccACGGGCTA	X	94234809	94234827	minus	Klhl15	ENSMUSG00000043929	ENSMUST00000113911	protein_coding	weissman	X-linked
sg_chrX_94234798_94234816	GCCCGGGCCCCTAGCCCGT	X	94234798	94234816	plus	Klhl15	ENSMUSG00000043929	ENSMUST00000113911	protein_coding	weissman	X-linked
sg_chrX_94234796_94234814	GGGCTAGGGGCCCGGGCCA	X	94234796	94234814	minus	Klhl15	ENSMUSG00000043929	ENSMUST00000113911	protein_coding	weissman	X-linked
sg_chrX_94234757_94234775	CGAGCCTGTCCCCGAGAGA	X	94234757	94234775	minus	Klhl15	ENSMUSG00000043929	ENSMUST00000113911	protein_coding	weissman	X-linked
sg_chrX_94234682_94234700	ccccacggggcgccTTCAG	X	94234682	94234700	plus	Klhl15	ENSMUSG00000043929	ENSMUST00000113911	protein_coding	weissman	X-linked
sg_chrX_94234830_94234848	ccgcccggggcccgcccag	X	94234830	94234848	minus	Klhl15	ENSMUSG00000043929	ENSMUST00000113908	protein_coding	weissman	X-linked
sg_chrX_94234809_94234827	gggcggggcccACGGGCTA	X	94234809	94234827	minus	Klhl15	ENSMUSG00000043929	ENSMUST00000113908	protein_coding	weissman	X-linked
sg_chrX_94234798_94234816	GCCCGGGCCCCTAGCCCGT	X	94234798	94234816	plus	Klhl15	ENSMUSG00000043929	ENSMUST00000113908	protein_coding	weissman	X-linked
sg_chrX_94234796_94234814	GGGCTAGGGGCCCGGGCCA	X	94234796	94234814	minus	Klhl15	ENSMUSG00000043929	ENSMUST00000113908	protein_coding	weissman	X-linked
sg_chrX_94234757_94234775	CGAGCCTGTCCCCGAGAGA	X	94234757	94234775	minus	Klhl15	ENSMUSG00000043929	ENSMUST00000113908	protein_coding	weissman	X-linked
sg_chrX_94234682_94234700	ccccacggggcgccTTCAG	X	94234682	94234700	plus	Klhl15	ENSMUSG00000043929	ENSMUST00000113908	protein_coding	weissman	X-linked
sg_chrX_94234830_94234848	ccgcccggggcccgcccag	X	94234830	94234848	minus	Klhl15	ENSMUSG00000043929	ENSMUST00000096369	protein_coding	weissman	X-linked
sg_chrX_94234809_94234827	gggcggggcccACGGGCTA	X	94234809	94234827	minus	Klhl15	ENSMUSG00000043929	ENSMUST00000096369	protein_coding	weissman	X-linked
sg_chrX_94234798_94234816	GCCCGGGCCCCTAGCCCGT	X	94234798	94234816	plus	Klhl15	ENSMUSG00000043929	ENSMUST00000096369	protein_coding	weissman	X-linked
sg_chrX_94234796_94234814	GGGCTAGGGGCCCGGGCCA	X	94234796	94234814	minus	Klhl15	ENSMUSG00000043929	ENSMUST00000096369	protein_coding	weissman	X-linked
sg_chrX_94234757_94234775	CGAGCCTGTCCCCGAGAGA	X	94234757	94234775	minus	Klhl15	ENSMUSG00000043929	ENSMUST00000096369	protein_coding	weissman	X-linked
sg_chrX_94234682_94234700	ccccacggggcgccTTCAG	X	94234682	94234700	plus	Klhl15	ENSMUSG00000043929	ENSMUST00000096369	protein_coding	weissman	X-linked
sg_chrX_94234830_94234848	ccgcccggggcccgcccag	X	94234830	94234848	minus	Klhl15	ENSMUSG00000043929	ENSMUST00000142691	protein_coding	weissman	X-linked
sg_chrX_94234809_94234827	gggcggggcccACGGGCTA	X	94234809	94234827	minus	Klhl15	ENSMUSG00000043929	ENSMUST00000142691	protein_coding	weissman	X-linked
sg_chrX_94234798_94234816	GCCCGGGCCCCTAGCCCGT	X	94234798	94234816	plus	Klhl15	ENSMUSG00000043929	ENSMUST00000142691	protein_coding	weissman	X-linked
sg_chrX_94234796_94234814	GGGCTAGGGGCCCGGGCCA	X	94234796	94234814	minus	Klhl15	ENSMUSG00000043929	ENSMUST00000142691	protein_coding	weissman	X-linked
sg_chrX_94234757_94234775	CGAGCCTGTCCCCGAGAGA	X	94234757	94234775	minus	Klhl15	ENSMUSG00000043929	ENSMUST00000142691	protein_coding	weissman	X-linked
sg_chrX_94234682_94234700	ccccacggggcgccTTCAG	X	94234682	94234700	plus	Klhl15	ENSMUSG00000043929	ENSMUST00000142691	protein_coding	weissman	X-linked
sg_chrX_94234830_94234848	ccgcccggggcccgcccag	X	94234830	94234848	minus	Klhl15	ENSMUSG00000043929	ENSMUST00000113916	protein_coding	weissman	X-linked
sg_chrX_94234809_94234827	gggcggggcccACGGGCTA	X	94234809	94234827	minus	Klhl15	ENSMUSG00000043929	ENSMUST00000113916	protein_coding	weissman	X-linked
sg_chrX_94234798_94234816	GCCCGGGCCCCTAGCCCGT	X	94234798	94234816	plus	Klhl15	ENSMUSG00000043929	ENSMUST00000113916	protein_coding	weissman	X-linked
sg_chrX_94234796_94234814	GGGCTAGGGGCCCGGGCCA	X	94234796	94234814	minus	Klhl15	ENSMUSG00000043929	ENSMUST00000113916	protein_coding	weissman	X-linked
sg_chrX_94234757_94234775	CGAGCCTGTCCCCGAGAGA	X	94234757	94234775	minus	Klhl15	ENSMUSG00000043929	ENSMUST00000113916	protein_coding	weissman	X-linked
sg_chrX_94234682_94234700	ccccacggggcgccTTCAG	X	94234682	94234700	plus	Klhl15	ENSMUSG00000043929	ENSMUST00000113916	protein_coding	weissman	X-linked
sg_chrX_94234555_94234573	TGGGAACCGGGTAGAGGGA	X	94234555	94234573	minus	Klhl15	ENSMUSG00000043929	ENSMUST00000153900	protein_coding	weissman	X-linked
sg_chrX_94234603_94234585	ACTTCCGGCGCCACGGAAC	X	94234603	94234585	minus	Klhl15	ENSMUSG00000043929	ENSMUST00000153900	protein_coding	CLD	X-linked
sg_chrX_94234577_94234559	GGTGTGGGAACCGGGTAGA	X	94234577	94234559	minus	Klhl15	ENSMUSG00000043929	ENSMUST00000153900	protein_coding	CLD	X-linked
sg_chrX_94234526_94234544	CAAGGCGCGCAGCTGGCGT	X	94234526	94234544	plus	Klhl15	ENSMUSG00000043929	ENSMUST00000153900	protein_coding	CLD	X-linked
sg_chrX_94234518_94234500	GGCGGGCCTGCTACTGTAG	X	94234518	94234500	minus	Klhl15	ENSMUSG00000043929	ENSMUST00000153900	protein_coding	CLD	X-linked
sg_chrX_94234496_94234478	GGTTGGGGGGTGACGCGGC	X	94234496	94234478	minus	Klhl15	ENSMUSG00000043929	ENSMUST00000153900	protein_coding	CLD	X-linked
sg_chrX_94234555_94234573	TGGGAACCGGGTAGAGGGA	X	94234555	94234573	minus	Klhl15	ENSMUSG00000043929	ENSMUST00000150999	protein_coding	weissman	X-linked
sg_chrX_94234603_94234585	ACTTCCGGCGCCACGGAAC	X	94234603	94234585	minus	Klhl15	ENSMUSG00000043929	ENSMUST00000150999	protein_coding	CLD	X-linked
sg_chrX_94234577_94234559	GGTGTGGGAACCGGGTAGA	X	94234577	94234559	minus	Klhl15	ENSMUSG00000043929	ENSMUST00000150999	protein_coding	CLD	X-linked
sg_chrX_94234526_94234544	CAAGGCGCGCAGCTGGCGT	X	94234526	94234544	plus	Klhl15	ENSMUSG00000043929	ENSMUST00000150999	protein_coding	CLD	X-linked
sg_chrX_94234518_94234500	GGCGGGCCTGCTACTGTAG	X	94234518	94234500	minus	Klhl15	ENSMUSG00000043929	ENSMUST00000150999	protein_coding	CLD	X-linked
sg_chrX_94234496_94234478	GGTTGGGGGGTGACGCGGC	X	94234496	94234478	minus	Klhl15	ENSMUSG00000043929	ENSMUST00000150999	protein_coding	CLD	X-linked
sg_chrX_94234890_94234908	GTGAGAGGGCCACGAGCCA	X	94234890	94234908	minus	Klhl15	ENSMUSG00000043929	ENSMUST00000170594	protein_coding	weissman	X-linked
sg_chrX_94234830_94234848	ccgcccggggcccgcccag	X	94234830	94234848	minus	Klhl15	ENSMUSG00000043929	ENSMUST00000170594	protein_coding	weissman	X-linked
sg_chrX_94234816_94234834	Tgggccccgcccccctggg	X	94234816	94234834	plus	Klhl15	ENSMUSG00000043929	ENSMUST00000170594	protein_coding	weissman	X-linked
sg_chrX_94234809_94234827	gggcggggcccACGGGCTA	X	94234809	94234827	minus	Klhl15	ENSMUSG00000043929	ENSMUST00000170594	protein_coding	weissman	X-linked
sg_chrX_94234798_94234816	GCCCGGGCCCCTAGCCCGT	X	94234798	94234816	plus	Klhl15	ENSMUSG00000043929	ENSMUST00000170594	protein_coding	weissman	X-linked
sg_chrX_94234796_94234814	GGGCTAGGGGCCCGGGCCA	X	94234796	94234814	minus	Klhl15	ENSMUSG00000043929	ENSMUST00000170594	protein_coding	weissman	X-linked
sg_chrX_94235765_94235783	TAGAACTATGCGAAATGTG	X	94235765	94235783	plus	Klhl15	ENSMUSG00000043929	ENSMUST00000113915	protein_coding	CLD	X-linked
sg_chrX_94235741_94235723	AAAGGGAAGGAACCGGTTA	X	94235741	94235723	minus	Klhl15	ENSMUSG00000043929	ENSMUST00000113915	protein_coding	CLD	X-linked
sg_chrX_94235521_94235503	GAGTGCGGCCAGTGCGGTG	X	94235521	94235503	minus	Klhl15	ENSMUSG00000043929	ENSMUST00000113915	protein_coding	CLD	X-linked
sg_chrX_94235460_94235442	CCTGGGCTCCGCAGGCCGG	X	94235460	94235442	minus	Klhl15	ENSMUSG00000043929	ENSMUST00000113915	protein_coding	CLD	X-linked
sg_chrX_94235436_94235418	AGGGGCGGCTACGCACCTC	X	94235436	94235418	minus	Klhl15	ENSMUSG00000043929	ENSMUST00000113915	protein_coding	CLD	X-linked
sg_chrX_94235381_94235399	GCAGACTGCCGTCCACTAG	X	94235381	94235399	plus	Klhl15	ENSMUSG00000043929	ENSMUST00000113915	protein_coding	CLD	X-linked
sg_chrX_12652152_12652170	ACGTCAGCAGCGCGTGAAC	X	12652152	12652170	plus	Gm4984	ENSMUSG00000079871	ENSMUST00000115987	processed_pseudogene	CLD	X-linked
sg_chrX_12652114_12652096	CAAGGAAAGTGGCGGCTTA	X	12652114	12652096	minus	Gm4984	ENSMUSG00000079871	ENSMUST00000115987	processed_pseudogene	CLD	X-linked
sg_chrX_12652065_12652083	GCATGTGCGCAGGCCCCAT	X	12652065	12652083	plus	Gm4984	ENSMUSG00000079871	ENSMUST00000115987	processed_pseudogene	CLD	X-linked
sg_chrX_12652063_12652045	CCCTTCCGTATGATTGCTG	X	12652063	12652045	minus	Gm4984	ENSMUSG00000079871	ENSMUST00000115987	processed_pseudogene	CLD	X-linked
sg_chrX_12651976_12651958	AGGGCTCTACAAGCAGCGC	X	12651976	12651958	minus	Gm4984	ENSMUSG00000079871	ENSMUST00000115987	processed_pseudogene	CLD	X-linked
sg_chrX_12651924_12651942	AACTGAAGAGATGTCGGCT	X	12651924	12651942	plus	Gm4984	ENSMUSG00000079871	ENSMUST00000115987	processed_pseudogene	CLD	X-linked
sg_chrX_134404515_134404533	AAGGAGGAGAGGCTTCCAC	X	134404515	134404533	minus	Drp2	ENSMUSG00000000223	ENSMUST00000113228	protein_coding	weissman	X-linked
sg_chrX_134404508_134404526	AGAGGCTTCCACTGGGAGG	X	134404508	134404526	minus	Drp2	ENSMUSG00000000223	ENSMUST00000113228	protein_coding	weissman	X-linked
sg_chrX_134404427_134404445	CTGGGTATGTGCAAGTCGG	X	134404427	134404445	plus	Drp2	ENSMUSG00000000223	ENSMUST00000113228	protein_coding	weissman	X-linked
sg_chrX_134404294_134404312	GGTACCCAAGGTACAGTCT	X	134404294	134404312	minus	Drp2	ENSMUSG00000000223	ENSMUST00000113228	protein_coding	weissman	X-linked
sg_chrX_134404233_134404251	TCTAGGAGGGAGTGACTAC	X	134404233	134404251	plus	Drp2	ENSMUSG00000000223	ENSMUST00000113228	protein_coding	weissman	X-linked
sg_chrX_134404221_134404239	ACACACTGAAGGTCTAGGA	X	134404221	134404239	plus	Drp2	ENSMUSG00000000223	ENSMUST00000113228	protein_coding	weissman	X-linked
sg_chrX_134404570_134404588	TCGAAGCAGAAGAGCAAAG	X	134404570	134404588	minus	Drp2	ENSMUSG00000000223	ENSMUST00000153424	protein_coding	weissman	X-linked
sg_chrX_134404515_134404533	AAGGAGGAGAGGCTTCCAC	X	134404515	134404533	minus	Drp2	ENSMUSG00000000223	ENSMUST00000153424	protein_coding	weissman	X-linked
sg_chrX_134404427_134404445	CTGGGTATGTGCAAGTCGG	X	134404427	134404445	plus	Drp2	ENSMUSG00000000223	ENSMUST00000153424	protein_coding	weissman	X-linked
sg_chrX_134404294_134404312	GGTACCCAAGGTACAGTCT	X	134404294	134404312	minus	Drp2	ENSMUSG00000000223	ENSMUST00000153424	protein_coding	weissman	X-linked
sg_chrX_134404233_134404251	TCTAGGAGGGAGTGACTAC	X	134404233	134404251	plus	Drp2	ENSMUSG00000000223	ENSMUST00000153424	protein_coding	weissman	X-linked
sg_chrX_134404221_134404239	ACACACTGAAGGTCTAGGA	X	134404221	134404239	plus	Drp2	ENSMUSG00000000223	ENSMUST00000153424	protein_coding	weissman	X-linked
sg_chrX_134404735_134404753	AGCAGCTCggagagggcgg	X	134404735	134404753	plus	Drp2	ENSMUSG00000000223	ENSMUST00000113224	protein_coding	weissman	X-linked
sg_chrX_134404728_134404746	AACACAGAGCAGCTCggag	X	134404728	134404746	plus	Drp2	ENSMUSG00000000223	ENSMUST00000113224	protein_coding	weissman	X-linked
sg_chrX_134404570_134404588	TCGAAGCAGAAGAGCAAAG	X	134404570	134404588	minus	Drp2	ENSMUSG00000000223	ENSMUST00000113224	protein_coding	weissman	X-linked
sg_chrX_134404427_134404445	CTGGGTATGTGCAAGTCGG	X	134404427	134404445	plus	Drp2	ENSMUSG00000000223	ENSMUST00000113224	protein_coding	weissman	X-linked
sg_chrX_134404294_134404312	GGTACCCAAGGTACAGTCT	X	134404294	134404312	minus	Drp2	ENSMUSG00000000223	ENSMUST00000113224	protein_coding	weissman	X-linked
sg_chrX_134404233_134404251	TCTAGGAGGGAGTGACTAC	X	134404233	134404251	plus	Drp2	ENSMUSG00000000223	ENSMUST00000113224	protein_coding	weissman	X-linked
sg_chrX_134404735_134404753	AGCAGCTCggagagggcgg	X	134404735	134404753	plus	Drp2	ENSMUSG00000000223	ENSMUST00000113226	protein_coding	weissman	X-linked
sg_chrX_134404728_134404746	AACACAGAGCAGCTCggag	X	134404728	134404746	plus	Drp2	ENSMUSG00000000223	ENSMUST00000113226	protein_coding	weissman	X-linked
sg_chrX_134404570_134404588	TCGAAGCAGAAGAGCAAAG	X	134404570	134404588	minus	Drp2	ENSMUSG00000000223	ENSMUST00000113226	protein_coding	weissman	X-linked
sg_chrX_134404515_134404533	AAGGAGGAGAGGCTTCCAC	X	134404515	134404533	minus	Drp2	ENSMUSG00000000223	ENSMUST00000113226	protein_coding	weissman	X-linked
sg_chrX_134404427_134404445	CTGGGTATGTGCAAGTCGG	X	134404427	134404445	plus	Drp2	ENSMUSG00000000223	ENSMUST00000113226	protein_coding	weissman	X-linked
sg_chrX_134404294_134404312	GGTACCCAAGGTACAGTCT	X	134404294	134404312	minus	Drp2	ENSMUSG00000000223	ENSMUST00000113226	protein_coding	weissman	X-linked
sg_chrX_134423776_134423758	CCTGGAAGAGTAATAAGCA	X	134423776	134423758	minus	Drp2	ENSMUSG00000000223	ENSMUST00000142146	protein_coding	CLD	X-linked
sg_chrX_134423691_134423709	GCTGATTCATGCAGCTGTT	X	134423691	134423709	plus	Drp2	ENSMUSG00000000223	ENSMUST00000142146	protein_coding	CLD	X-linked
sg_chrX_134423651_134423669	CGGAGAGGTCAGTTAGCTG	X	134423651	134423669	plus	Drp2	ENSMUSG00000000223	ENSMUST00000142146	protein_coding	CLD	X-linked
sg_chrX_134423632_134423650	TATACAATAACTGGCCTAT	X	134423632	134423650	plus	Drp2	ENSMUSG00000000223	ENSMUST00000142146	protein_coding	CLD	X-linked
sg_chrX_134423564_134423582	ATATCATAGTAATCCACCC	X	134423564	134423582	plus	Drp2	ENSMUSG00000000223	ENSMUST00000142146	protein_coding	CLD	X-linked
sg_chrX_134423530_134423548	TAATTATTAGCTTACCTAG	X	134423530	134423548	plus	Drp2	ENSMUSG00000000223	ENSMUST00000142146	protein_coding	CLD	X-linked
sg_chrX_134423793_134423775	CTGTGGAGCATCAAGCACC	X	134423793	134423775	minus	Drp2	ENSMUSG00000000223	ENSMUST00000000228	protein_coding	CLD	X-linked
sg_chrX_134423691_134423709	GCTGATTCATGCAGCTGTT	X	134423691	134423709	plus	Drp2	ENSMUSG00000000223	ENSMUST00000000228	protein_coding	CLD	X-linked
sg_chrX_134423651_134423669	CGGAGAGGTCAGTTAGCTG	X	134423651	134423669	plus	Drp2	ENSMUSG00000000223	ENSMUST00000000228	protein_coding	CLD	X-linked
sg_chrX_134423632_134423650	TATACAATAACTGGCCTAT	X	134423632	134423650	plus	Drp2	ENSMUSG00000000223	ENSMUST00000000228	protein_coding	CLD	X-linked
sg_chrX_134423564_134423582	ATATCATAGTAATCCACCC	X	134423564	134423582	plus	Drp2	ENSMUSG00000000223	ENSMUST00000000228	protein_coding	CLD	X-linked
sg_chrX_134423530_134423548	TAATTATTAGCTTACCTAG	X	134423530	134423548	plus	Drp2	ENSMUSG00000000223	ENSMUST00000000228	protein_coding	CLD	X-linked
sg_chrX_58911455_58911473	CGAAACGGAAGTCACTATA	X	58911455	58911473	minus	4930550L24Rik	ENSMUSG00000046180	ENSMUST00000062542	protein_coding	weissman	X-linked
sg_chrX_58911372_58911390	TACCTCACATCTGGAACTA	X	58911372	58911390	minus	4930550L24Rik	ENSMUSG00000046180	ENSMUST00000062542	protein_coding	weissman	X-linked
sg_chrX_58911369_58911387	CTCACATCTGGAACTAAGG	X	58911369	58911387	minus	4930550L24Rik	ENSMUSG00000046180	ENSMUST00000062542	protein_coding	weissman	X-linked
sg_chrX_58911357_58911375	ACTAAGGAGGGGCCCACGA	X	58911357	58911375	minus	4930550L24Rik	ENSMUSG00000046180	ENSMUST00000062542	protein_coding	weissman	X-linked
sg_chrX_58911226_58911244	gagagggaggatcgataga	X	58911226	58911244	plus	4930550L24Rik	ENSMUSG00000046180	ENSMUST00000062542	protein_coding	weissman	X-linked
sg_chrX_58911128_58911146	cagtgtaggaatggagggt	X	58911128	58911146	plus	4930550L24Rik	ENSMUSG00000046180	ENSMUST00000062542	protein_coding	weissman	X-linked
sg_chrX_85573946_85573964	AATACGAGGCGGGCTTCAG	X	85573946	85573964	plus	Tab3	ENSMUSG00000035476	ENSMUST00000146063	protein_coding	weissman	X-linked
sg_chrX_85573857_85573875	CGCTCGCCAGACACAAAGA	X	85573857	85573875	minus	Tab3	ENSMUSG00000035476	ENSMUST00000146063	protein_coding	weissman	X-linked
sg_chrX_85573846_85573864	CACAAAGATGGCACCGCCC	X	85573846	85573864	minus	Tab3	ENSMUSG00000035476	ENSMUST00000146063	protein_coding	weissman	X-linked
sg_chrX_85573793_85573811	CCGCCCTCTGGTTCCCGTG	X	85573793	85573811	plus	Tab3	ENSMUSG00000035476	ENSMUST00000146063	protein_coding	weissman	X-linked
sg_chrX_85573727_85573745	CCTGGGCGAGCCCTCGCGG	X	85573727	85573745	plus	Tab3	ENSMUSG00000035476	ENSMUST00000146063	protein_coding	weissman	X-linked
sg_chrX_85573710_85573728	GCGGGGCCCAGCTCGGACC	X	85573710	85573728	plus	Tab3	ENSMUSG00000035476	ENSMUST00000146063	protein_coding	weissman	X-linked
sg_chrX_85573946_85573964	AATACGAGGCGGGCTTCAG	X	85573946	85573964	plus	Tab3	ENSMUSG00000035476	ENSMUST00000048250	protein_coding	weissman	X-linked
sg_chrX_85573857_85573875	CGCTCGCCAGACACAAAGA	X	85573857	85573875	minus	Tab3	ENSMUSG00000035476	ENSMUST00000048250	protein_coding	weissman	X-linked
sg_chrX_85573846_85573864	CACAAAGATGGCACCGCCC	X	85573846	85573864	minus	Tab3	ENSMUSG00000035476	ENSMUST00000048250	protein_coding	weissman	X-linked
sg_chrX_85573793_85573811	CCGCCCTCTGGTTCCCGTG	X	85573793	85573811	plus	Tab3	ENSMUSG00000035476	ENSMUST00000048250	protein_coding	weissman	X-linked
sg_chrX_85573727_85573745	CCTGGGCGAGCCCTCGCGG	X	85573727	85573745	plus	Tab3	ENSMUSG00000035476	ENSMUST00000048250	protein_coding	weissman	X-linked
sg_chrX_85573710_85573728	GCGGGGCCCAGCTCGGACC	X	85573710	85573728	plus	Tab3	ENSMUSG00000035476	ENSMUST00000048250	protein_coding	weissman	X-linked
sg_chrX_85573946_85573964	AATACGAGGCGGGCTTCAG	X	85573946	85573964	plus	Tab3	ENSMUSG00000035476	ENSMUST00000137438	protein_coding	weissman	X-linked
sg_chrX_85573857_85573875	CGCTCGCCAGACACAAAGA	X	85573857	85573875	minus	Tab3	ENSMUSG00000035476	ENSMUST00000137438	protein_coding	weissman	X-linked
sg_chrX_85573846_85573864	CACAAAGATGGCACCGCCC	X	85573846	85573864	minus	Tab3	ENSMUSG00000035476	ENSMUST00000137438	protein_coding	weissman	X-linked
sg_chrX_85573793_85573811	CCGCCCTCTGGTTCCCGTG	X	85573793	85573811	plus	Tab3	ENSMUSG00000035476	ENSMUST00000137438	protein_coding	weissman	X-linked
sg_chrX_85573727_85573745	CCTGGGCGAGCCCTCGCGG	X	85573727	85573745	plus	Tab3	ENSMUSG00000035476	ENSMUST00000137438	protein_coding	weissman	X-linked
sg_chrX_85573710_85573728	GCGGGGCCCAGCTCGGACC	X	85573710	85573728	plus	Tab3	ENSMUSG00000035476	ENSMUST00000137438	protein_coding	weissman	X-linked
sg_chrX_85573946_85573964	AATACGAGGCGGGCTTCAG	X	85573946	85573964	plus	Tab3	ENSMUSG00000035476	ENSMUST00000152880	protein_coding	weissman	X-linked
sg_chrX_85573857_85573875	CGCTCGCCAGACACAAAGA	X	85573857	85573875	minus	Tab3	ENSMUSG00000035476	ENSMUST00000152880	protein_coding	weissman	X-linked
sg_chrX_85573846_85573864	CACAAAGATGGCACCGCCC	X	85573846	85573864	minus	Tab3	ENSMUSG00000035476	ENSMUST00000152880	protein_coding	weissman	X-linked
sg_chrX_85573793_85573811	CCGCCCTCTGGTTCCCGTG	X	85573793	85573811	plus	Tab3	ENSMUSG00000035476	ENSMUST00000152880	protein_coding	weissman	X-linked
sg_chrX_85573727_85573745	CCTGGGCGAGCCCTCGCGG	X	85573727	85573745	plus	Tab3	ENSMUSG00000035476	ENSMUST00000152880	protein_coding	weissman	X-linked
sg_chrX_85573710_85573728	GCGGGGCCCAGCTCGGACC	X	85573710	85573728	plus	Tab3	ENSMUSG00000035476	ENSMUST00000152880	protein_coding	weissman	X-linked
sg_chrX_7899285_7899303	GCCAACGGCGCGCTCTTAT	X	7899285	7899303	minus	Timm17b	ENSMUSG00000031158	ENSMUST00000033498	protein_coding	weissman	X-linked
sg_chrX_7899256_7899274	GGAACGGATGTGGCCCTTC	X	7899256	7899274	plus	Timm17b	ENSMUSG00000031158	ENSMUST00000033498	protein_coding	weissman	X-linked
sg_chrX_7899221_7899239	CGACCAGTTAATTGCACCT	X	7899221	7899239	minus	Timm17b	ENSMUSG00000031158	ENSMUST00000033498	protein_coding	weissman	X-linked
sg_chrX_7899215_7899233	CTCCCCAGGTGCAATTAAC	X	7899215	7899233	plus	Timm17b	ENSMUSG00000031158	ENSMUST00000033498	protein_coding	weissman	X-linked
sg_chrX_7899145_7899163	CACTGTGCCAATGAGGGAG	X	7899145	7899163	minus	Timm17b	ENSMUSG00000031158	ENSMUST00000033498	protein_coding	weissman	X-linked
sg_chrX_7899020_7899038	GAACCAAGGCGCTAGGATG	X	7899020	7899038	plus	Timm17b	ENSMUSG00000031158	ENSMUST00000033498	protein_coding	weissman	X-linked
sg_chrX_7899285_7899303	GCCAACGGCGCGCTCTTAT	X	7899285	7899303	minus	Timm17b	ENSMUSG00000031158	ENSMUST00000146406	protein_coding	weissman	X-linked
sg_chrX_7899256_7899274	GGAACGGATGTGGCCCTTC	X	7899256	7899274	plus	Timm17b	ENSMUSG00000031158	ENSMUST00000146406	protein_coding	weissman	X-linked
sg_chrX_7899247_7899265	CGCTTACATGGAACGGATG	X	7899247	7899265	plus	Timm17b	ENSMUSG00000031158	ENSMUST00000146406	protein_coding	weissman	X-linked
sg_chrX_7899221_7899239	CGACCAGTTAATTGCACCT	X	7899221	7899239	minus	Timm17b	ENSMUSG00000031158	ENSMUST00000146406	protein_coding	weissman	X-linked
sg_chrX_7899215_7899233	CTCCCCAGGTGCAATTAAC	X	7899215	7899233	plus	Timm17b	ENSMUSG00000031158	ENSMUST00000146406	protein_coding	weissman	X-linked
sg_chrX_7899145_7899163	CACTGTGCCAATGAGGGAG	X	7899145	7899163	minus	Timm17b	ENSMUSG00000031158	ENSMUST00000146406	protein_coding	weissman	X-linked
sg_chrX_7906083_7906065	ACTGCAAAGCTTCCTGTAG	X	7906083	7906065	minus	Timm17b	ENSMUSG00000031158	ENSMUST00000150541	protein_coding	CLD	X-linked
sg_chrX_7906008_7906026	TTCCAGATGTTGAGCTACG	X	7906008	7906026	plus	Timm17b	ENSMUSG00000031158	ENSMUST00000150541	protein_coding	CLD	X-linked
sg_chrX_7905990_7905972	ACTGGCCAAGAAAGAGTGC	X	7905990	7905972	minus	Timm17b	ENSMUSG00000031158	ENSMUST00000150541	protein_coding	CLD	X-linked
sg_chrX_7905952_7905934	CTGTGGTAGATGCTTGCAT	X	7905952	7905934	minus	Timm17b	ENSMUSG00000031158	ENSMUST00000150541	protein_coding	CLD	X-linked
sg_chrX_7905887_7905869	TAGTATGATGCCAGCACCT	X	7905887	7905869	minus	Timm17b	ENSMUSG00000031158	ENSMUST00000150541	protein_coding	CLD	X-linked
sg_chrX_7905861_7905843	TCAGGTAGGAGGACCGCAA	X	7905861	7905843	minus	Timm17b	ENSMUSG00000031158	ENSMUST00000150541	protein_coding	CLD	X-linked
sg_chrX_48256766_48256784	GATTGGTCGATGGAAAAGC	X	48256766	48256784	minus	Utp14a	ENSMUSG00000063785	ENSMUST00000080713	protein_coding	weissman	X-linked
sg_chrX_48256738_48256756	GCAGTGCGGACCAACTGGC	X	48256738	48256756	plus	Utp14a	ENSMUSG00000063785	ENSMUST00000080713	protein_coding	weissman	X-linked
sg_chrX_48256734_48256752	ACCGGCAGTGCGGACCAAC	X	48256734	48256752	plus	Utp14a	ENSMUSG00000063785	ENSMUST00000080713	protein_coding	weissman	X-linked
sg_chrX_48256731_48256749	GGTCCGCACTGCCGGTGGG	X	48256731	48256749	minus	Utp14a	ENSMUSG00000063785	ENSMUST00000080713	protein_coding	weissman	X-linked
sg_chrX_48256717_48256735	ACCGGCAAGTCCCACCCAC	X	48256717	48256735	plus	Utp14a	ENSMUSG00000063785	ENSMUST00000080713	protein_coding	weissman	X-linked
sg_chrX_48256625_48256643	GCCCTCACCACACTAATCT	X	48256625	48256643	plus	Utp14a	ENSMUSG00000063785	ENSMUST00000080713	protein_coding	weissman	X-linked
sg_chrX_48256766_48256784	GATTGGTCGATGGAAAAGC	X	48256766	48256784	minus	Utp14a	ENSMUSG00000063785	ENSMUST00000125966	protein_coding	weissman	X-linked
sg_chrX_48256738_48256756	GCAGTGCGGACCAACTGGC	X	48256738	48256756	plus	Utp14a	ENSMUSG00000063785	ENSMUST00000125966	protein_coding	weissman	X-linked
sg_chrX_48256734_48256752	ACCGGCAGTGCGGACCAAC	X	48256734	48256752	plus	Utp14a	ENSMUSG00000063785	ENSMUST00000125966	protein_coding	weissman	X-linked
sg_chrX_48256731_48256749	GGTCCGCACTGCCGGTGGG	X	48256731	48256749	minus	Utp14a	ENSMUSG00000063785	ENSMUST00000125966	protein_coding	weissman	X-linked
sg_chrX_48256717_48256735	ACCGGCAAGTCCCACCCAC	X	48256717	48256735	plus	Utp14a	ENSMUSG00000063785	ENSMUST00000125966	protein_coding	weissman	X-linked
sg_chrX_48256625_48256643	GCCCTCACCACACTAATCT	X	48256625	48256643	plus	Utp14a	ENSMUSG00000063785	ENSMUST00000125966	protein_coding	weissman	X-linked
sg_chrX_48256766_48256784	GATTGGTCGATGGAAAAGC	X	48256766	48256784	minus	Utp14a	ENSMUSG00000063785	ENSMUST00000152624	protein_coding	weissman	X-linked
sg_chrX_48256738_48256756	GCAGTGCGGACCAACTGGC	X	48256738	48256756	plus	Utp14a	ENSMUSG00000063785	ENSMUST00000152624	protein_coding	weissman	X-linked
sg_chrX_48256734_48256752	ACCGGCAGTGCGGACCAAC	X	48256734	48256752	plus	Utp14a	ENSMUSG00000063785	ENSMUST00000152624	protein_coding	weissman	X-linked
sg_chrX_48256731_48256749	GGTCCGCACTGCCGGTGGG	X	48256731	48256749	minus	Utp14a	ENSMUSG00000063785	ENSMUST00000152624	protein_coding	weissman	X-linked
sg_chrX_48256717_48256735	ACCGGCAAGTCCCACCCAC	X	48256717	48256735	plus	Utp14a	ENSMUSG00000063785	ENSMUST00000152624	protein_coding	weissman	X-linked
sg_chrX_48256625_48256643	GCCCTCACCACACTAATCT	X	48256625	48256643	plus	Utp14a	ENSMUSG00000063785	ENSMUST00000152624	protein_coding	weissman	X-linked
sg_chrX_94366975_94366993	ACACGCCACCTAGCGGCGC	X	94366975	94366993	plus	Apoo	ENSMUSG00000079508	ENSMUST00000113896	protein_coding	weissman	X-linked
sg_chrX_94366895_94366913	CAAGGAGGCAGGACTGTCT	X	94366895	94366913	plus	Apoo	ENSMUSG00000079508	ENSMUST00000113896	protein_coding	weissman	X-linked
sg_chrX_94366856_94366874	AAAGGCTGCAGGTCCGTGT	X	94366856	94366874	minus	Apoo	ENSMUSG00000079508	ENSMUST00000113896	protein_coding	weissman	X-linked
sg_chrX_94366826_94366844	CGCTGTGGTGAGAAGAAGG	X	94366826	94366844	minus	Apoo	ENSMUSG00000079508	ENSMUST00000113896	protein_coding	weissman	X-linked
sg_chrX_94366818_94366836	TGAGAAGAAGGCGGTTCTC	X	94366818	94366836	minus	Apoo	ENSMUSG00000079508	ENSMUST00000113896	protein_coding	weissman	X-linked
sg_chrX_94366760_94366778	TGCCAGGCTCCGGCTGCGA	X	94366760	94366778	minus	Apoo	ENSMUSG00000079508	ENSMUST00000113896	protein_coding	weissman	X-linked
sg_chrX_94366975_94366993	ACACGCCACCTAGCGGCGC	X	94366975	94366993	plus	Apoo	ENSMUSG00000079508	ENSMUST00000113897	protein_coding	weissman	X-linked
sg_chrX_94366895_94366913	CAAGGAGGCAGGACTGTCT	X	94366895	94366913	plus	Apoo	ENSMUSG00000079508	ENSMUST00000113897	protein_coding	weissman	X-linked
sg_chrX_94366856_94366874	AAAGGCTGCAGGTCCGTGT	X	94366856	94366874	minus	Apoo	ENSMUSG00000079508	ENSMUST00000113897	protein_coding	weissman	X-linked
sg_chrX_94366826_94366844	CGCTGTGGTGAGAAGAAGG	X	94366826	94366844	minus	Apoo	ENSMUSG00000079508	ENSMUST00000113897	protein_coding	weissman	X-linked
sg_chrX_94366818_94366836	TGAGAAGAAGGCGGTTCTC	X	94366818	94366836	minus	Apoo	ENSMUSG00000079508	ENSMUST00000113897	protein_coding	weissman	X-linked
sg_chrX_94366760_94366778	TGCCAGGCTCCGGCTGCGA	X	94366760	94366778	minus	Apoo	ENSMUSG00000079508	ENSMUST00000113897	protein_coding	weissman	X-linked
sg_chrX_94366975_94366993	ACACGCCACCTAGCGGCGC	X	94366975	94366993	plus	Apoo	ENSMUSG00000079508	ENSMUST00000113895	protein_coding	weissman	X-linked
sg_chrX_94366895_94366913	CAAGGAGGCAGGACTGTCT	X	94366895	94366913	plus	Apoo	ENSMUSG00000079508	ENSMUST00000113895	protein_coding	weissman	X-linked
sg_chrX_94366856_94366874	AAAGGCTGCAGGTCCGTGT	X	94366856	94366874	minus	Apoo	ENSMUSG00000079508	ENSMUST00000113895	protein_coding	weissman	X-linked
sg_chrX_94366826_94366844	CGCTGTGGTGAGAAGAAGG	X	94366826	94366844	minus	Apoo	ENSMUSG00000079508	ENSMUST00000113895	protein_coding	weissman	X-linked
sg_chrX_94366818_94366836	TGAGAAGAAGGCGGTTCTC	X	94366818	94366836	minus	Apoo	ENSMUSG00000079508	ENSMUST00000113895	protein_coding	weissman	X-linked
sg_chrX_94366760_94366778	TGCCAGGCTCCGGCTGCGA	X	94366760	94366778	minus	Apoo	ENSMUSG00000079508	ENSMUST00000113895	protein_coding	weissman	X-linked
sg_chrX_94366975_94366993	ACACGCCACCTAGCGGCGC	X	94366975	94366993	plus	Apoo	ENSMUSG00000079508	ENSMUST00000113898	protein_coding	weissman	X-linked
sg_chrX_94366895_94366913	CAAGGAGGCAGGACTGTCT	X	94366895	94366913	plus	Apoo	ENSMUSG00000079508	ENSMUST00000113898	protein_coding	weissman	X-linked
sg_chrX_94366856_94366874	AAAGGCTGCAGGTCCGTGT	X	94366856	94366874	minus	Apoo	ENSMUSG00000079508	ENSMUST00000113898	protein_coding	weissman	X-linked
sg_chrX_94366826_94366844	CGCTGTGGTGAGAAGAAGG	X	94366826	94366844	minus	Apoo	ENSMUSG00000079508	ENSMUST00000113898	protein_coding	weissman	X-linked
sg_chrX_94366818_94366836	TGAGAAGAAGGCGGTTCTC	X	94366818	94366836	minus	Apoo	ENSMUSG00000079508	ENSMUST00000113898	protein_coding	weissman	X-linked
sg_chrX_94366760_94366778	TGCCAGGCTCCGGCTGCGA	X	94366760	94366778	minus	Apoo	ENSMUSG00000079508	ENSMUST00000113898	protein_coding	weissman	X-linked
sg_chrX_56136528_56136546	AACAGGATTGGGACAGCGG	X	56136528	56136546	minus	3830403N18Rik	ENSMUSG00000031125	ENSMUST00000033458	protein_coding	weissman	X-linked
sg_chrX_56136524_56136542	GGATTGGGACAGCGGGGGG	X	56136524	56136542	minus	3830403N18Rik	ENSMUSG00000031125	ENSMUST00000033458	protein_coding	weissman	X-linked
sg_chrX_56136207_56136225	tacaacacatgcatgactg	X	56136207	56136225	minus	3830403N18Rik	ENSMUSG00000031125	ENSMUST00000033458	protein_coding	weissman	X-linked
sg_chrX_56136052_56136070	CAGGACAgggatggaaaga	X	56136052	56136070	plus	3830403N18Rik	ENSMUSG00000031125	ENSMUST00000033458	protein_coding	weissman	X-linked
sg_chrX_56136042_56136060	ccTGTCCTGTGTGTGTTTA	X	56136042	56136060	minus	3830403N18Rik	ENSMUSG00000031125	ENSMUST00000033458	protein_coding	weissman	X-linked
sg_chrX_56136034_56136052	GCATACCTTAAACACACAC	X	56136034	56136052	plus	3830403N18Rik	ENSMUSG00000031125	ENSMUST00000033458	protein_coding	weissman	X-linked
sg_chrX_94442574_94442592	GTTGCCTGTATGTAGGCTA	X	94442574	94442592	plus	Gm14827	ENSMUSG00000084904	ENSMUST00000146644	lincRNA	CLD	X-linked
sg_chrX_94442458_94442476	CACAGAGAAGAATATACAC	X	94442458	94442476	plus	Gm14827	ENSMUSG00000084904	ENSMUST00000146644	lincRNA	CLD	X-linked
sg_chrX_94442338_94442356	GGGGACTCTTATGAAGAAT	X	94442338	94442356	plus	Gm14827	ENSMUSG00000084904	ENSMUST00000146644	lincRNA	CLD	X-linked
sg_chrX_94442307_94442325	GAGACCCACAGTCATACAG	X	94442307	94442325	plus	Gm14827	ENSMUSG00000084904	ENSMUST00000146644	lincRNA	CLD	X-linked
sg_chrX_94442239_94442257	TGCAGATAGGAGTCAAGCA	X	94442239	94442257	plus	Gm14827	ENSMUSG00000084904	ENSMUST00000146644	lincRNA	CLD	X-linked
sg_chrX_94442599_94442581	AAGACCATAGCCTACATAC	X	94442599	94442581	minus	Gm14827	ENSMUSG00000084904	ENSMUST00000146644	lincRNA	CLD	X-linked
sg_chrX_7919766_7919784	CGTACAGTAGGAGACAGTG	X	7919766	7919784	plus	Pcsk1n	ENSMUSG00000039278	ENSMUST00000041096	protein_coding	weissman	X-linked
sg_chrX_7919752_7919770	GTACGCAGGCGCAGAATTA	X	7919752	7919770	minus	Pcsk1n	ENSMUSG00000039278	ENSMUST00000041096	protein_coding	weissman	X-linked
sg_chrX_7919709_7919727	CATCTCCATGGCGATGCGC	X	7919709	7919727	plus	Pcsk1n	ENSMUSG00000039278	ENSMUST00000041096	protein_coding	weissman	X-linked
sg_chrX_7919703_7919721	CGCCATGGAGATGTCCAAG	X	7919703	7919721	minus	Pcsk1n	ENSMUSG00000039278	ENSMUST00000041096	protein_coding	weissman	X-linked
sg_chrX_7919698_7919716	TGCCCCTTGGACATCTCCA	X	7919698	7919716	plus	Pcsk1n	ENSMUSG00000039278	ENSMUST00000041096	protein_coding	weissman	X-linked
sg_chrX_7919575_7919593	GACTCAGTGGGCTGAAATC	X	7919575	7919593	minus	Pcsk1n	ENSMUSG00000039278	ENSMUST00000041096	protein_coding	weissman	X-linked
sg_chrX_136707962_136707980	AGGGGAGCGCGTCACAGCT	X	136707962	136707980	minus	Tceal1	ENSMUSG00000049536	ENSMUST00000055104	protein_coding	weissman	X-linked
sg_chrX_136707930_136707948	GACGCCAAAGTGGTTACTA	X	136707930	136707948	plus	Tceal1	ENSMUSG00000049536	ENSMUST00000055104	protein_coding	weissman	X-linked
sg_chrX_136707783_136707801	GGAAAAGGTAAGAATCCCG	X	136707783	136707801	plus	Tceal1	ENSMUSG00000049536	ENSMUST00000055104	protein_coding	weissman	X-linked
sg_chrX_136707763_136707781	CCTGGGGAACAAGGGAGCA	X	136707763	136707781	plus	Tceal1	ENSMUSG00000049536	ENSMUST00000055104	protein_coding	weissman	X-linked
sg_chrX_136707748_136707766	GGAAGAGGGAATAATCCTG	X	136707748	136707766	plus	Tceal1	ENSMUSG00000049536	ENSMUST00000055104	protein_coding	weissman	X-linked
sg_chrX_136707727_136707745	AGAGTGGAAAGGGAGTAGG	X	136707727	136707745	plus	Tceal1	ENSMUSG00000049536	ENSMUST00000055104	protein_coding	weissman	X-linked
sg_chrX_134585596_134585614	GACCATAGAGCTGTCTGTA	X	134585596	134585614	minus	Rpl36a	ENSMUSG00000079435	ENSMUST00000113211	protein_coding	weissman	X-linked
sg_chrX_134585516_134585534	TGAGCCGAGGCTCCGCCTA	X	134585516	134585534	minus	Rpl36a	ENSMUSG00000079435	ENSMUST00000113211	protein_coding	weissman	X-linked
sg_chrX_134585501_134585519	GATGGCTGCAGACCCTAGG	X	134585501	134585519	plus	Rpl36a	ENSMUSG00000079435	ENSMUST00000113211	protein_coding	weissman	X-linked
sg_chrX_134585439_134585457	GCAACGTCCTCCGCCAACA	X	134585439	134585457	plus	Rpl36a	ENSMUSG00000079435	ENSMUST00000113211	protein_coding	weissman	X-linked
sg_chrX_134585381_134585399	AACACGGGCAATTAGAGTC	X	134585381	134585399	plus	Rpl36a	ENSMUSG00000079435	ENSMUST00000113211	protein_coding	weissman	X-linked
sg_chrX_134585351_134585369	TCCACTTGATCCTAGTCCC	X	134585351	134585369	plus	Rpl36a	ENSMUSG00000079435	ENSMUST00000113211	protein_coding	weissman	X-linked
sg_chrX_134585596_134585614	GACCATAGAGCTGTCTGTA	X	134585596	134585614	minus	Rpl36a	ENSMUSG00000079435	ENSMUST00000172023	protein_coding	weissman	X-linked
sg_chrX_134585516_134585534	TGAGCCGAGGCTCCGCCTA	X	134585516	134585534	minus	Rpl36a	ENSMUSG00000079435	ENSMUST00000172023	protein_coding	weissman	X-linked
sg_chrX_134585501_134585519	GATGGCTGCAGACCCTAGG	X	134585501	134585519	plus	Rpl36a	ENSMUSG00000079435	ENSMUST00000172023	protein_coding	weissman	X-linked
sg_chrX_134585439_134585457	GCAACGTCCTCCGCCAACA	X	134585439	134585457	plus	Rpl36a	ENSMUSG00000079435	ENSMUST00000172023	protein_coding	weissman	X-linked
sg_chrX_134585381_134585399	AACACGGGCAATTAGAGTC	X	134585381	134585399	plus	Rpl36a	ENSMUSG00000079435	ENSMUST00000172023	protein_coding	weissman	X-linked
sg_chrX_134585351_134585369	TCCACTTGATCCTAGTCCC	X	134585351	134585369	plus	Rpl36a	ENSMUSG00000079435	ENSMUST00000172023	protein_coding	weissman	X-linked
sg_chrX_134585596_134585614	GACCATAGAGCTGTCTGTA	X	134585596	134585614	minus	Rpl36a	ENSMUSG00000079435	ENSMUST00000170828	protein_coding	weissman	X-linked
sg_chrX_134585516_134585534	TGAGCCGAGGCTCCGCCTA	X	134585516	134585534	minus	Rpl36a	ENSMUSG00000079435	ENSMUST00000170828	protein_coding	weissman	X-linked
sg_chrX_134585501_134585519	GATGGCTGCAGACCCTAGG	X	134585501	134585519	plus	Rpl36a	ENSMUSG00000079435	ENSMUST00000170828	protein_coding	weissman	X-linked
sg_chrX_134585439_134585457	GCAACGTCCTCCGCCAACA	X	134585439	134585457	plus	Rpl36a	ENSMUSG00000079435	ENSMUST00000170828	protein_coding	weissman	X-linked
sg_chrX_134585381_134585399	AACACGGGCAATTAGAGTC	X	134585381	134585399	plus	Rpl36a	ENSMUSG00000079435	ENSMUST00000170828	protein_coding	weissman	X-linked
sg_chrX_134585351_134585369	TCCACTTGATCCTAGTCCC	X	134585351	134585369	plus	Rpl36a	ENSMUSG00000079435	ENSMUST00000170828	protein_coding	weissman	X-linked
sg_chrX_134585596_134585614	GACCATAGAGCTGTCTGTA	X	134585596	134585614	minus	Rpl36a	ENSMUSG00000079435	ENSMUST00000149857	protein_coding	weissman	X-linked
sg_chrX_134585516_134585534	TGAGCCGAGGCTCCGCCTA	X	134585516	134585534	minus	Rpl36a	ENSMUSG00000079435	ENSMUST00000149857	protein_coding	weissman	X-linked
sg_chrX_134585501_134585519	GATGGCTGCAGACCCTAGG	X	134585501	134585519	plus	Rpl36a	ENSMUSG00000079435	ENSMUST00000149857	protein_coding	weissman	X-linked
sg_chrX_134585439_134585457	GCAACGTCCTCCGCCAACA	X	134585439	134585457	plus	Rpl36a	ENSMUSG00000079435	ENSMUST00000149857	protein_coding	weissman	X-linked
sg_chrX_134585381_134585399	AACACGGGCAATTAGAGTC	X	134585381	134585399	plus	Rpl36a	ENSMUSG00000079435	ENSMUST00000149857	protein_coding	weissman	X-linked
sg_chrX_134585351_134585369	TCCACTTGATCCTAGTCCC	X	134585351	134585369	plus	Rpl36a	ENSMUSG00000079435	ENSMUST00000149857	protein_coding	weissman	X-linked
sg_chrX_134585607_134585625	CTATGGTCGCCGTTTCCCA	X	134585607	134585625	plus	Rpl36a	ENSMUSG00000079435	ENSMUST00000169457	protein_coding	weissman	X-linked
sg_chrX_134585596_134585614	GACCATAGAGCTGTCTGTA	X	134585596	134585614	minus	Rpl36a	ENSMUSG00000079435	ENSMUST00000169457	protein_coding	weissman	X-linked
sg_chrX_134586072_134586054	AAGAATAGTGTACAGCACT	X	134586072	134586054	minus	Rpl36a	ENSMUSG00000079435	ENSMUST00000169457	protein_coding	CLD	X-linked
sg_chrX_134586026_134586044	ACTCTGCGCCATTGTGGTC	X	134586026	134586044	plus	Rpl36a	ENSMUSG00000079435	ENSMUST00000169457	protein_coding	CLD	X-linked
sg_chrX_134585908_134585926	GGCGGGTGGATGCGCAGTT	X	134585908	134585926	plus	Rpl36a	ENSMUSG00000079435	ENSMUST00000169457	protein_coding	CLD	X-linked
sg_chrX_134585840_134585858	ATAGCAGAGAGCGACACAG	X	134585840	134585858	plus	Rpl36a	ENSMUSG00000079435	ENSMUST00000169457	protein_coding	CLD	X-linked
sg_chrX_134587027_134587045	GACTCAGTTGATTATTAGT	X	134587027	134587045	plus	Rpl36a	ENSMUSG00000079435	ENSMUST00000152266	protein_coding	CLD	X-linked
sg_chrX_134587018_134587000	TGGCCAAAGACTTGCTATT	X	134587018	134587000	minus	Rpl36a	ENSMUSG00000079435	ENSMUST00000152266	protein_coding	CLD	X-linked
sg_chrX_134586906_134586924	GCGTTCGCCACTACCAGCT	X	134586906	134586924	plus	Rpl36a	ENSMUSG00000079435	ENSMUST00000152266	protein_coding	CLD	X-linked
sg_chrX_134586690_134586672	AAATGTCCCTGCCACCAAG	X	134586690	134586672	minus	Rpl36a	ENSMUSG00000079435	ENSMUST00000152266	protein_coding	CLD	X-linked
sg_chrX_134586584_134586602	TGATTGCCGACACATGGTA	X	134586584	134586602	plus	Rpl36a	ENSMUSG00000079435	ENSMUST00000152266	protein_coding	CLD	X-linked
sg_chrX_134586663_134586681	GTTCTCCCACTTGGTGGCA	X	134586663	134586681	plus	Rpl36a	ENSMUSG00000079435	ENSMUST00000152266	protein_coding	CLD	X-linked
sg_chrX_48343649_48343667	CAGGCGCCGCCCGCGAACA	X	48343649	48343667	plus	Bcorl1	ENSMUSG00000036959	ENSMUST00000037596	protein_coding	weissman	X-linked
sg_chrX_48343604_48343622	CAGAATGCGGCCTTGGCga	X	48343604	48343622	minus	Bcorl1	ENSMUSG00000036959	ENSMUST00000037596	protein_coding	weissman	X-linked
sg_chrX_48343601_48343619	AATGCGGCCTTGGCgaggg	X	48343601	48343619	minus	Bcorl1	ENSMUSG00000036959	ENSMUST00000037596	protein_coding	weissman	X-linked
sg_chrX_48343553_48343571	ggagcaagcatgagaagga	X	48343553	48343571	minus	Bcorl1	ENSMUSG00000036959	ENSMUST00000037596	protein_coding	weissman	X-linked
sg_chrX_48343491_48343509	AAGCAGCCCCGGTGACACT	X	48343491	48343509	minus	Bcorl1	ENSMUSG00000036959	ENSMUST00000037596	protein_coding	weissman	X-linked
sg_chrX_48343486_48343504	GCCCCGGTGACACTgggag	X	48343486	48343504	minus	Bcorl1	ENSMUSG00000036959	ENSMUST00000037596	protein_coding	weissman	X-linked
sg_chrX_48341347_48341365	GGGCTCCCGGAGGACACGT	X	48341347	48341365	minus	Bcorl1	ENSMUSG00000036959	ENSMUST00000136348	protein_coding	weissman	X-linked
sg_chrX_48341258_48341276	CGAGGTTCCGGCTTCCCTG	X	48341258	48341276	plus	Bcorl1	ENSMUSG00000036959	ENSMUST00000136348	protein_coding	weissman	X-linked
sg_chrX_48341247_48341265	CGGCTGCCCAGCGAGGTTC	X	48341247	48341265	plus	Bcorl1	ENSMUSG00000036959	ENSMUST00000136348	protein_coding	weissman	X-linked
sg_chrX_48341229_48341247	GCAGACCCCGCACTGGCCA	X	48341229	48341247	minus	Bcorl1	ENSMUSG00000036959	ENSMUST00000136348	protein_coding	weissman	X-linked
sg_chrX_48341219_48341237	CACTGGCCACGGGGAAGAA	X	48341219	48341237	minus	Bcorl1	ENSMUSG00000036959	ENSMUST00000136348	protein_coding	weissman	X-linked
sg_chrX_48341184_48341202	TGGAGCGGAGGACTGGCTG	X	48341184	48341202	plus	Bcorl1	ENSMUSG00000036959	ENSMUST00000136348	protein_coding	weissman	X-linked
sg_chrX_48341962_48341980	GGGGCTGGGCCCGACCGGG	X	48341962	48341980	plus	Bcorl1	ENSMUSG00000036959	ENSMUST00000156703	protein_coding	CLD	X-linked
sg_chrX_48341896_48341914	GGGGTGGGGGGCGAGTTCG	X	48341896	48341914	plus	Bcorl1	ENSMUSG00000036959	ENSMUST00000156703	protein_coding	CLD	X-linked
sg_chrX_48341818_48341836	CGAAGTAGGACGTGGATTC	X	48341818	48341836	plus	Bcorl1	ENSMUSG00000036959	ENSMUST00000156703	protein_coding	CLD	X-linked
sg_chrX_48341777_48341759	GCCGCCAGAGTCCGCGGTT	X	48341777	48341759	minus	Bcorl1	ENSMUSG00000036959	ENSMUST00000156703	protein_coding	CLD	X-linked
sg_chrX_48341674_48341692	AGGGACCGCGCGTTCCGGC	X	48341674	48341692	plus	Bcorl1	ENSMUSG00000036959	ENSMUST00000156703	protein_coding	CLD	X-linked
sg_chrX_48341677_48341659	CCCTATCTGAGTCCGGCTC	X	48341677	48341659	minus	Bcorl1	ENSMUSG00000036959	ENSMUST00000156703	protein_coding	CLD	X-linked
sg_chrX_48361467_48361449	CACGGAAACATCTTAATGA	X	48361467	48361449	minus	Bcorl1	ENSMUSG00000036959	ENSMUST00000156042	protein_coding	CLD	X-linked
sg_chrX_48361412_48361394	CTCACAAGCCAGTCTGCTA	X	48361412	48361394	minus	Bcorl1	ENSMUSG00000036959	ENSMUST00000156042	protein_coding	CLD	X-linked
sg_chrX_48361391_48361373	GGAAATGAAGGTCCAAATA	X	48361391	48361373	minus	Bcorl1	ENSMUSG00000036959	ENSMUST00000156042	protein_coding	CLD	X-linked
sg_chrX_48361348_48361366	TAGAAAGCTGCTGTGAAGT	X	48361348	48361366	plus	Bcorl1	ENSMUSG00000036959	ENSMUST00000156042	protein_coding	CLD	X-linked
sg_chrX_48361208_48361226	TGGATGTGCTTAGGCTAAA	X	48361208	48361226	plus	Bcorl1	ENSMUSG00000036959	ENSMUST00000156042	protein_coding	CLD	X-linked
sg_chrX_48361189_48361207	CTGGACGCAGCACTCTAAC	X	48361189	48361207	plus	Bcorl1	ENSMUSG00000036959	ENSMUST00000156042	protein_coding	CLD	X-linked
sg_chrX_48361597_48361615	CTACAGCGGCGTGCACAAC	X	48361597	48361615	plus	Bcorl1	ENSMUSG00000036959	ENSMUST00000114972	protein_coding	CLD	X-linked
sg_chrX_48361574_48361556	CAGCCACTCACCACCAGAT	X	48361574	48361556	minus	Bcorl1	ENSMUSG00000036959	ENSMUST00000114972	protein_coding	CLD	X-linked
sg_chrX_48361467_48361449	CACGGAAACATCTTAATGA	X	48361467	48361449	minus	Bcorl1	ENSMUSG00000036959	ENSMUST00000114972	protein_coding	CLD	X-linked
sg_chrX_48361412_48361394	CTCACAAGCCAGTCTGCTA	X	48361412	48361394	minus	Bcorl1	ENSMUSG00000036959	ENSMUST00000114972	protein_coding	CLD	X-linked
sg_chrX_48361391_48361373	GGAAATGAAGGTCCAAATA	X	48361391	48361373	minus	Bcorl1	ENSMUSG00000036959	ENSMUST00000114972	protein_coding	CLD	X-linked
sg_chrX_48361348_48361366	TAGAAAGCTGCTGTGAAGT	X	48361348	48361366	plus	Bcorl1	ENSMUSG00000036959	ENSMUST00000114972	protein_coding	CLD	X-linked
sg_chrX_48369267_48369249	TGTGAAGTTGGAAGCACCT	X	48369267	48369249	minus	Bcorl1	ENSMUSG00000036959	ENSMUST00000142160	protein_coding	CLD	X-linked
sg_chrX_48369227_48369209	AGGTATCTGCCAAAGGTCC	X	48369227	48369209	minus	Bcorl1	ENSMUSG00000036959	ENSMUST00000142160	protein_coding	CLD	X-linked
sg_chrX_48369181_48369199	CAGCCAGCCTGCTCCCGAT	X	48369181	48369199	plus	Bcorl1	ENSMUSG00000036959	ENSMUST00000142160	protein_coding	CLD	X-linked
sg_chrX_48369120_48369102	GAATCTGAAGCCAAAGGTC	X	48369120	48369102	minus	Bcorl1	ENSMUSG00000036959	ENSMUST00000142160	protein_coding	CLD	X-linked
sg_chrX_48369091_48369073	AAATGCACATGGATAAGAG	X	48369091	48369073	minus	Bcorl1	ENSMUSG00000036959	ENSMUST00000142160	protein_coding	CLD	X-linked
sg_chrX_48369011_48369029	GTCCTGCCATCTTACCTGC	X	48369011	48369029	plus	Bcorl1	ENSMUSG00000036959	ENSMUST00000142160	protein_coding	CLD	X-linked
sg_chrX_136741749_136741767	GGGAAAGGAAGTGCCGACG	X	136741749	136741767	plus	BC065397	ENSMUSG00000087368	ENSMUST00000134672	processed_transcript	weissman	X-linked
sg_chrX_136741623_136741641	AACTCTGGGTCGTGAAGAC	X	136741623	136741641	minus	BC065397	ENSMUSG00000087368	ENSMUST00000134672	processed_transcript	weissman	X-linked
sg_chrX_136741564_136741582	CGGCTGGAGCGCACTTGGA	X	136741564	136741582	minus	BC065397	ENSMUSG00000087368	ENSMUST00000134672	processed_transcript	weissman	X-linked
sg_chrX_136741508_136741526	CGGGAGCCCTCACTGAAGA	X	136741508	136741526	minus	BC065397	ENSMUSG00000087368	ENSMUST00000134672	processed_transcript	weissman	X-linked
sg_chrX_136741440_136741458	CTAGCACCCGCCTTTACTG	X	136741440	136741458	minus	BC065397	ENSMUSG00000087368	ENSMUST00000134672	processed_transcript	weissman	X-linked
sg_chrX_136741395_136741413	GGCGGCTGTCCAATCATCT	X	136741395	136741413	minus	BC065397	ENSMUSG00000087368	ENSMUST00000134672	processed_transcript	weissman	X-linked
sg_chrX_136741749_136741767	GGGAAAGGAAGTGCCGACG	X	136741749	136741767	plus	BC065397	ENSMUSG00000087368	ENSMUST00000146801	processed_transcript	weissman	X-linked
sg_chrX_136741623_136741641	AACTCTGGGTCGTGAAGAC	X	136741623	136741641	minus	BC065397	ENSMUSG00000087368	ENSMUST00000146801	processed_transcript	weissman	X-linked
sg_chrX_136741564_136741582	CGGCTGGAGCGCACTTGGA	X	136741564	136741582	minus	BC065397	ENSMUSG00000087368	ENSMUST00000146801	processed_transcript	weissman	X-linked
sg_chrX_136741508_136741526	CGGGAGCCCTCACTGAAGA	X	136741508	136741526	minus	BC065397	ENSMUSG00000087368	ENSMUST00000146801	processed_transcript	weissman	X-linked
sg_chrX_136741440_136741458	CTAGCACCCGCCTTTACTG	X	136741440	136741458	minus	BC065397	ENSMUSG00000087368	ENSMUST00000146801	processed_transcript	weissman	X-linked
sg_chrX_136741395_136741413	GGCGGCTGTCCAATCATCT	X	136741395	136741413	minus	BC065397	ENSMUSG00000087368	ENSMUST00000146801	processed_transcript	weissman	X-linked
sg_chrX_136741749_136741767	GGGAAAGGAAGTGCCGACG	X	136741749	136741767	plus	BC065397	ENSMUSG00000087368	ENSMUST00000152379	processed_transcript	weissman	X-linked
sg_chrX_136741623_136741641	AACTCTGGGTCGTGAAGAC	X	136741623	136741641	minus	BC065397	ENSMUSG00000087368	ENSMUST00000152379	processed_transcript	weissman	X-linked
sg_chrX_136741564_136741582	CGGCTGGAGCGCACTTGGA	X	136741564	136741582	minus	BC065397	ENSMUSG00000087368	ENSMUST00000152379	processed_transcript	weissman	X-linked
sg_chrX_136741508_136741526	CGGGAGCCCTCACTGAAGA	X	136741508	136741526	minus	BC065397	ENSMUSG00000087368	ENSMUST00000152379	processed_transcript	weissman	X-linked
sg_chrX_136741440_136741458	CTAGCACCCGCCTTTACTG	X	136741440	136741458	minus	BC065397	ENSMUSG00000087368	ENSMUST00000152379	processed_transcript	weissman	X-linked
sg_chrX_136741395_136741413	GGCGGCTGTCCAATCATCT	X	136741395	136741413	minus	BC065397	ENSMUSG00000087368	ENSMUST00000152379	processed_transcript	weissman	X-linked
sg_chrX_136741749_136741767	GGGAAAGGAAGTGCCGACG	X	136741749	136741767	plus	BC065397	ENSMUSG00000087368	ENSMUST00000125022	processed_transcript	weissman	X-linked
sg_chrX_136741623_136741641	AACTCTGGGTCGTGAAGAC	X	136741623	136741641	minus	BC065397	ENSMUSG00000087368	ENSMUST00000125022	processed_transcript	weissman	X-linked
sg_chrX_136741564_136741582	CGGCTGGAGCGCACTTGGA	X	136741564	136741582	minus	BC065397	ENSMUSG00000087368	ENSMUST00000125022	processed_transcript	weissman	X-linked
sg_chrX_136741508_136741526	CGGGAGCCCTCACTGAAGA	X	136741508	136741526	minus	BC065397	ENSMUSG00000087368	ENSMUST00000125022	processed_transcript	weissman	X-linked
sg_chrX_136741440_136741458	CTAGCACCCGCCTTTACTG	X	136741440	136741458	minus	BC065397	ENSMUSG00000087368	ENSMUST00000125022	processed_transcript	weissman	X-linked
sg_chrX_136741395_136741413	GGCGGCTGTCCAATCATCT	X	136741395	136741413	minus	BC065397	ENSMUSG00000087368	ENSMUST00000125022	processed_transcript	weissman	X-linked
sg_chrX_136742926_136742944	GTCACCAAATCCCAGCCAA	X	136742926	136742944	plus	BC065397	ENSMUSG00000087368	ENSMUST00000134066	processed_transcript	CLD	X-linked
sg_chrX_136742925_136742907	ATCTAGCGGCAGATTCAAG	X	136742925	136742907	minus	BC065397	ENSMUSG00000087368	ENSMUST00000134066	processed_transcript	CLD	X-linked
sg_chrX_136742794_136742776	TGGAGTTGTCTCTATCACT	X	136742794	136742776	minus	BC065397	ENSMUSG00000087368	ENSMUST00000134066	processed_transcript	CLD	X-linked
sg_chrX_136742727_136742709	AGCGATAAACCTGGTGAGG	X	136742727	136742709	minus	BC065397	ENSMUSG00000087368	ENSMUST00000134066	processed_transcript	CLD	X-linked
sg_chrX_136742589_136742607	CTATATTAGTAACGTAAAA	X	136742589	136742607	plus	BC065397	ENSMUSG00000087368	ENSMUST00000134066	processed_transcript	CLD	X-linked
sg_chrX_136742452_136742470	TTCACGGCCTTCGAGCGCT	X	136742452	136742470	plus	BC065397	ENSMUSG00000087368	ENSMUST00000134066	processed_transcript	CLD	X-linked
sg_chrX_136743304_136743322	CAGCTTAGATTACATATTG	X	136743304	136743322	plus	BC065397	ENSMUSG00000087368	ENSMUST00000131947	processed_transcript	CLD	X-linked
sg_chrX_136743279_136743261	CTCCCAAGCGCTGATACTG	X	136743279	136743261	minus	BC065397	ENSMUSG00000087368	ENSMUST00000131947	processed_transcript	CLD	X-linked
sg_chrX_136743258_136743240	GCTGCGCCACAGCTCACGA	X	136743258	136743240	minus	BC065397	ENSMUSG00000087368	ENSMUST00000131947	processed_transcript	CLD	X-linked
sg_chrX_136743079_136743097	TCTGTGAAGTAACAGTACT	X	136743079	136743097	plus	BC065397	ENSMUSG00000087368	ENSMUST00000131947	processed_transcript	CLD	X-linked
sg_chrX_136742926_136742944	GTCACCAAATCCCAGCCAA	X	136742926	136742944	plus	BC065397	ENSMUSG00000087368	ENSMUST00000131947	processed_transcript	CLD	X-linked
sg_chrX_136742925_136742907	ATCTAGCGGCAGATTCAAG	X	136742925	136742907	minus	BC065397	ENSMUSG00000087368	ENSMUST00000131947	processed_transcript	CLD	X-linked
sg_chrX_94635986_94636004	ACCCCTGACCCAACGCCTG	X	94635986	94636004	minus	Gspt2	ENSMUSG00000071723	ENSMUST00000096368	protein_coding	weissman	X-linked
sg_chrX_94635981_94635999	CACCACAGGCGTTGGGTCA	X	94635981	94635999	plus	Gspt2	ENSMUSG00000071723	ENSMUST00000096368	protein_coding	weissman	X-linked
sg_chrX_94635957_94635975	ACCCCTCGCTGCCATCCGT	X	94635957	94635975	minus	Gspt2	ENSMUSG00000071723	ENSMUST00000096368	protein_coding	weissman	X-linked
sg_chrX_94635952_94635970	AACCTACGGATGGCAGCGA	X	94635952	94635970	plus	Gspt2	ENSMUSG00000071723	ENSMUST00000096368	protein_coding	weissman	X-linked
sg_chrX_94635939_94635957	ACTAACGGGGACAAACCTA	X	94635939	94635957	plus	Gspt2	ENSMUSG00000071723	ENSMUST00000096368	protein_coding	weissman	X-linked
sg_chrX_94635929_94635947	CCCGTTAGTTCTCAGTCAG	X	94635929	94635947	minus	Gspt2	ENSMUSG00000071723	ENSMUST00000096368	protein_coding	weissman	X-linked
sg_chrX_94635986_94636004	ACCCCTGACCCAACGCCTG	X	94635986	94636004	minus	Gspt2	ENSMUSG00000071723	ENSMUST00000137033	protein_coding	weissman	X-linked
sg_chrX_94635981_94635999	CACCACAGGCGTTGGGTCA	X	94635981	94635999	plus	Gspt2	ENSMUSG00000071723	ENSMUST00000137033	protein_coding	weissman	X-linked
sg_chrX_94635957_94635975	ACCCCTCGCTGCCATCCGT	X	94635957	94635975	minus	Gspt2	ENSMUSG00000071723	ENSMUST00000137033	protein_coding	weissman	X-linked
sg_chrX_94635952_94635970	AACCTACGGATGGCAGCGA	X	94635952	94635970	plus	Gspt2	ENSMUSG00000071723	ENSMUST00000137033	protein_coding	weissman	X-linked
sg_chrX_94635939_94635957	ACTAACGGGGACAAACCTA	X	94635939	94635957	plus	Gspt2	ENSMUSG00000071723	ENSMUST00000137033	protein_coding	weissman	X-linked
sg_chrX_94635929_94635947	CCCGTTAGTTCTCAGTCAG	X	94635929	94635947	minus	Gspt2	ENSMUSG00000071723	ENSMUST00000137033	protein_coding	weissman	X-linked
sg_chrX_94724361_94724379	TGCCTGGGCAGCAGCATTC	X	94724361	94724379	plus	Zxdb	ENSMUSG00000073062	ENSMUST00000101388	protein_coding	weissman	X-linked
sg_chrX_94724304_94724322	GACCCAGGGTGAGGAGGTA	X	94724304	94724322	plus	Zxdb	ENSMUSG00000073062	ENSMUST00000101388	protein_coding	weissman	X-linked
sg_chrX_94724155_94724173	GTAGTAGAGTATTTAACGT	X	94724155	94724173	plus	Zxdb	ENSMUSG00000073062	ENSMUST00000101388	protein_coding	weissman	X-linked
sg_chrX_94724131_94724149	CGGGCATCTAGATCAGAAA	X	94724131	94724149	plus	Zxdb	ENSMUSG00000073062	ENSMUST00000101388	protein_coding	weissman	X-linked
sg_chrX_94724058_94724076	tgtgtgcacatgtgctgtg	X	94724058	94724076	plus	Zxdb	ENSMUSG00000073062	ENSMUST00000101388	protein_coding	weissman	X-linked
sg_chrX_94724032_94724050	GAAGTTACTGTGAGCTCTC	X	94724032	94724050	plus	Zxdb	ENSMUSG00000073062	ENSMUST00000101388	protein_coding	weissman	X-linked
sg_chrX_56346302_56346320	CCCACGTCAGCATCCTAGT	X	56346302	56346320	plus	Zfp449	ENSMUSG00000073176	ENSMUST00000101560	protein_coding	weissman	X-linked
sg_chrX_56346224_56346242	AAGCTATAAGACCGGAAAT	X	56346224	56346242	plus	Zfp449	ENSMUSG00000073176	ENSMUST00000101560	protein_coding	weissman	X-linked
sg_chrX_56346203_56346221	TGGTCCTAGGGGATTGGGT	X	56346203	56346221	minus	Zfp449	ENSMUSG00000073176	ENSMUST00000101560	protein_coding	weissman	X-linked
sg_chrX_56346196_56346214	TCGTCCCACCCAATCCCCT	X	56346196	56346214	plus	Zfp449	ENSMUSG00000073176	ENSMUST00000101560	protein_coding	weissman	X-linked
sg_chrX_56346173_56346191	TTACTTGACTCACTACTCG	X	56346173	56346191	plus	Zfp449	ENSMUSG00000073176	ENSMUST00000101560	protein_coding	weissman	X-linked
sg_chrX_56346081_56346099	CCCGAGGGAATCACTGAGT	X	56346081	56346099	plus	Zfp449	ENSMUSG00000073176	ENSMUST00000101560	protein_coding	weissman	X-linked
sg_chrX_56374558_56374576	CGGGGTTGCGGACAGAGTG	X	56374558	56374576	plus	Smim10l2a	ENSMUSG00000054850	ENSMUST00000068106	protein_coding	CLD	X-linked
sg_chrX_56374512_56374530	GCTGGGGGTGGAGCATTGA	X	56374512	56374530	plus	Smim10l2a	ENSMUSG00000054850	ENSMUST00000068106	protein_coding	CLD	X-linked
sg_chrX_56374631_56374649	AGGCCAATGGCGGTGACTG	X	56374631	56374649	plus	Smim10l2a	ENSMUSG00000054850	ENSMUST00000068106	protein_coding	CLD	X-linked
sg_chrX_56374497_56374515	TACAAAGGCGGCGGTGCTG	X	56374497	56374515	plus	Smim10l2a	ENSMUSG00000054850	ENSMUST00000068106	protein_coding	CLD	X-linked
sg_chrX_56374466_56374484	CAGCGGCAGGTCTGGAGAG	X	56374466	56374484	plus	Smim10l2a	ENSMUSG00000054850	ENSMUST00000068106	protein_coding	CLD	X-linked
sg_chrX_56374458_56374440	CCGCCCCCTCAATGCAGGC	X	56374458	56374440	minus	Smim10l2a	ENSMUSG00000054850	ENSMUST00000068106	protein_coding	CLD	X-linked
sg_chrX_36112027_36112045	CGAGCGCGCGGGGGCGTCT	X	36112027	36112045	minus	Il13ra1	ENSMUSG00000017057	ENSMUST00000033418	protein_coding	weissman	X-linked
sg_chrX_36111999_36112017	CAGTGGAAGGGATTGGGCG	X	36111999	36112017	minus	Il13ra1	ENSMUSG00000017057	ENSMUST00000033418	protein_coding	weissman	X-linked
sg_chrX_36111963_36111981	ACTCCCACCGAGTGACACC	X	36111963	36111981	minus	Il13ra1	ENSMUSG00000017057	ENSMUST00000033418	protein_coding	weissman	X-linked
sg_chrX_36111956_36111974	GAGGCCAGGTGTCACTCGG	X	36111956	36111974	plus	Il13ra1	ENSMUSG00000017057	ENSMUST00000033418	protein_coding	weissman	X-linked
sg_chrX_36111935_36111953	TGACAGGTGGTGGCGCGGA	X	36111935	36111953	plus	Il13ra1	ENSMUSG00000017057	ENSMUST00000033418	protein_coding	weissman	X-linked
sg_chrX_36111926_36111944	AGGTAGCTGTGACAGGTGG	X	36111926	36111944	plus	Il13ra1	ENSMUSG00000017057	ENSMUST00000033418	protein_coding	weissman	X-linked
sg_chrX_134601173_134601191	CAACTCTCGGCTTAAACTC	X	134601173	134601191	minus	Hnrnph2	ENSMUSG00000045427	ENSMUST00000074950	protein_coding	weissman	X-linked
sg_chrX_134601122_134601140	TGGCCCGCCCCATTTCCAA	X	134601122	134601140	plus	Hnrnph2	ENSMUSG00000045427	ENSMUST00000074950	protein_coding	weissman	X-linked
sg_chrX_134601067_134601085	AATGAACCAATGAACAGTC	X	134601067	134601085	plus	Hnrnph2	ENSMUSG00000045427	ENSMUST00000074950	protein_coding	weissman	X-linked
sg_chrX_134600990_134601008	GCTGATTGGTCCGCCCCGA	X	134600990	134601008	minus	Hnrnph2	ENSMUSG00000045427	ENSMUST00000074950	protein_coding	weissman	X-linked
sg_chrX_134600972_134600990	GGGCTTTTAAGTTTACCCT	X	134600972	134600990	plus	Hnrnph2	ENSMUSG00000045427	ENSMUST00000074950	protein_coding	weissman	X-linked
sg_chrX_134600962_134600980	TAAAAGCCCAGCTTAACTC	X	134600962	134600980	minus	Hnrnph2	ENSMUSG00000045427	ENSMUST00000074950	protein_coding	weissman	X-linked
sg_chrX_134601173_134601191	CAACTCTCGGCTTAAACTC	X	134601173	134601191	minus	Hnrnph2	ENSMUSG00000045427	ENSMUST00000113203	protein_coding	weissman	X-linked
sg_chrX_134601122_134601140	TGGCCCGCCCCATTTCCAA	X	134601122	134601140	plus	Hnrnph2	ENSMUSG00000045427	ENSMUST00000113203	protein_coding	weissman	X-linked
sg_chrX_134601067_134601085	AATGAACCAATGAACAGTC	X	134601067	134601085	plus	Hnrnph2	ENSMUSG00000045427	ENSMUST00000113203	protein_coding	weissman	X-linked
sg_chrX_134600990_134601008	GCTGATTGGTCCGCCCCGA	X	134600990	134601008	minus	Hnrnph2	ENSMUSG00000045427	ENSMUST00000113203	protein_coding	weissman	X-linked
sg_chrX_134600972_134600990	GGGCTTTTAAGTTTACCCT	X	134600972	134600990	plus	Hnrnph2	ENSMUSG00000045427	ENSMUST00000113203	protein_coding	weissman	X-linked
sg_chrX_134600962_134600980	TAAAAGCCCAGCTTAACTC	X	134600962	134600980	minus	Hnrnph2	ENSMUSG00000045427	ENSMUST00000113203	protein_coding	weissman	X-linked
sg_chrX_134601173_134601191	CAACTCTCGGCTTAAACTC	X	134601173	134601191	minus	Hnrnph2	ENSMUSG00000045427	ENSMUST00000113202	protein_coding	weissman	X-linked
sg_chrX_134601122_134601140	TGGCCCGCCCCATTTCCAA	X	134601122	134601140	plus	Hnrnph2	ENSMUSG00000045427	ENSMUST00000113202	protein_coding	weissman	X-linked
sg_chrX_134601067_134601085	AATGAACCAATGAACAGTC	X	134601067	134601085	plus	Hnrnph2	ENSMUSG00000045427	ENSMUST00000113202	protein_coding	weissman	X-linked
sg_chrX_134600990_134601008	GCTGATTGGTCCGCCCCGA	X	134600990	134601008	minus	Hnrnph2	ENSMUSG00000045427	ENSMUST00000113202	protein_coding	weissman	X-linked
sg_chrX_134600972_134600990	GGGCTTTTAAGTTTACCCT	X	134600972	134600990	plus	Hnrnph2	ENSMUSG00000045427	ENSMUST00000113202	protein_coding	weissman	X-linked
sg_chrX_134600962_134600980	TAAAAGCCCAGCTTAACTC	X	134600962	134600980	minus	Hnrnph2	ENSMUSG00000045427	ENSMUST00000113202	protein_coding	weissman	X-linked
sg_chrX_134601173_134601191	CAACTCTCGGCTTAAACTC	X	134601173	134601191	minus	Hnrnph2	ENSMUSG00000045427	ENSMUST00000050331	protein_coding	weissman	X-linked
sg_chrX_134601122_134601140	TGGCCCGCCCCATTTCCAA	X	134601122	134601140	plus	Hnrnph2	ENSMUSG00000045427	ENSMUST00000050331	protein_coding	weissman	X-linked
sg_chrX_134601067_134601085	AATGAACCAATGAACAGTC	X	134601067	134601085	plus	Hnrnph2	ENSMUSG00000045427	ENSMUST00000050331	protein_coding	weissman	X-linked
sg_chrX_134600990_134601008	GCTGATTGGTCCGCCCCGA	X	134600990	134601008	minus	Hnrnph2	ENSMUSG00000045427	ENSMUST00000050331	protein_coding	weissman	X-linked
sg_chrX_134600972_134600990	GGGCTTTTAAGTTTACCCT	X	134600972	134600990	plus	Hnrnph2	ENSMUSG00000045427	ENSMUST00000050331	protein_coding	weissman	X-linked
sg_chrX_134600962_134600980	TAAAAGCCCAGCTTAACTC	X	134600962	134600980	minus	Hnrnph2	ENSMUSG00000045427	ENSMUST00000050331	protein_coding	weissman	X-linked
sg_chrX_134601173_134601191	CAACTCTCGGCTTAAACTC	X	134601173	134601191	minus	Hnrnph2	ENSMUSG00000045427	ENSMUST00000059297	protein_coding	weissman	X-linked
sg_chrX_134601122_134601140	TGGCCCGCCCCATTTCCAA	X	134601122	134601140	plus	Hnrnph2	ENSMUSG00000045427	ENSMUST00000059297	protein_coding	weissman	X-linked
sg_chrX_134601067_134601085	AATGAACCAATGAACAGTC	X	134601067	134601085	plus	Hnrnph2	ENSMUSG00000045427	ENSMUST00000059297	protein_coding	weissman	X-linked
sg_chrX_134600990_134601008	GCTGATTGGTCCGCCCCGA	X	134600990	134601008	minus	Hnrnph2	ENSMUSG00000045427	ENSMUST00000059297	protein_coding	weissman	X-linked
sg_chrX_134600972_134600990	GGGCTTTTAAGTTTACCCT	X	134600972	134600990	plus	Hnrnph2	ENSMUSG00000045427	ENSMUST00000059297	protein_coding	weissman	X-linked
sg_chrX_134600962_134600980	TAAAAGCCCAGCTTAACTC	X	134600962	134600980	minus	Hnrnph2	ENSMUSG00000045427	ENSMUST00000059297	protein_coding	weissman	X-linked
sg_chrX_134686432_134686450	GACCCCCTTCTGTACGCAC	X	134686432	134686450	minus	Armcx4	ENSMUSG00000049804	ENSMUST00000124226	protein_coding	weissman	X-linked
sg_chrX_134686427_134686445	TGCCTGTGCGTACAGAAGG	X	134686427	134686445	plus	Armcx4	ENSMUSG00000049804	ENSMUST00000124226	protein_coding	weissman	X-linked
sg_chrX_134686383_134686401	GGCGGGGCGCTCTGGGGCT	X	134686383	134686401	plus	Armcx4	ENSMUSG00000049804	ENSMUST00000124226	protein_coding	weissman	X-linked
sg_chrX_134686363_134686381	AGCGCAGAGATGAGTGACA	X	134686363	134686381	plus	Armcx4	ENSMUSG00000049804	ENSMUST00000124226	protein_coding	weissman	X-linked
sg_chrX_134686327_134686345	AGATGGTGATGACACTTGT	X	134686327	134686345	plus	Armcx4	ENSMUSG00000049804	ENSMUST00000124226	protein_coding	weissman	X-linked
sg_chrX_134686291_134686309	GGTCCCTGGTTACTAGGAA	X	134686291	134686309	minus	Armcx4	ENSMUSG00000049804	ENSMUST00000124226	protein_coding	weissman	X-linked
sg_chrX_56454820_56454802	TGACTAGAACACACGCCAT	X	56454820	56454802	minus	Ints6l	ENSMUSG00000035967	ENSMUST00000134138	protein_coding	CLD	X-linked
sg_chrX_56454774_56454792	TATGTAAATTAAACATAAT	X	56454774	56454792	plus	Ints6l	ENSMUSG00000035967	ENSMUST00000134138	protein_coding	CLD	X-linked
sg_chrX_56454736_56454718	AAGCTTGAGGGTTGTAGTT	X	56454736	56454718	minus	Ints6l	ENSMUSG00000035967	ENSMUST00000134138	protein_coding	CLD	X-linked
sg_chrX_56454700_56454682	GTAAGGGGCGGGGGAGTAA	X	56454700	56454682	minus	Ints6l	ENSMUSG00000035967	ENSMUST00000134138	protein_coding	CLD	X-linked
sg_chrX_56454616_56454634	ACCAAACAAATTACCCTAA	X	56454616	56454634	plus	Ints6l	ENSMUSG00000035967	ENSMUST00000134138	protein_coding	CLD	X-linked
sg_chrX_56454589_56454571	TCAAAGATGGTAATTCGAA	X	56454589	56454571	minus	Ints6l	ENSMUSG00000035967	ENSMUST00000134138	protein_coding	CLD	X-linked
sg_chrX_56454820_56454802	TGACTAGAACACACGCCAT	X	56454820	56454802	minus	Ints6l	ENSMUSG00000035967	ENSMUST00000039374	protein_coding	CLD	X-linked
sg_chrX_56454774_56454792	TATGTAAATTAAACATAAT	X	56454774	56454792	plus	Ints6l	ENSMUSG00000035967	ENSMUST00000039374	protein_coding	CLD	X-linked
sg_chrX_56454736_56454718	AAGCTTGAGGGTTGTAGTT	X	56454736	56454718	minus	Ints6l	ENSMUSG00000035967	ENSMUST00000039374	protein_coding	CLD	X-linked
sg_chrX_56454700_56454682	GTAAGGGGCGGGGGAGTAA	X	56454700	56454682	minus	Ints6l	ENSMUSG00000035967	ENSMUST00000039374	protein_coding	CLD	X-linked
sg_chrX_56454616_56454634	ACCAAACAAATTACCCTAA	X	56454616	56454634	plus	Ints6l	ENSMUSG00000035967	ENSMUST00000039374	protein_coding	CLD	X-linked
sg_chrX_56454589_56454571	TCAAAGATGGTAATTCGAA	X	56454589	56454571	minus	Ints6l	ENSMUSG00000035967	ENSMUST00000039374	protein_coding	CLD	X-linked
sg_chrX_56454820_56454802	TGACTAGAACACACGCCAT	X	56454820	56454802	minus	Ints6l	ENSMUSG00000035967	ENSMUST00000101553	protein_coding	CLD	X-linked
sg_chrX_56454774_56454792	TATGTAAATTAAACATAAT	X	56454774	56454792	plus	Ints6l	ENSMUSG00000035967	ENSMUST00000101553	protein_coding	CLD	X-linked
sg_chrX_56454736_56454718	AAGCTTGAGGGTTGTAGTT	X	56454736	56454718	minus	Ints6l	ENSMUSG00000035967	ENSMUST00000101553	protein_coding	CLD	X-linked
sg_chrX_56454700_56454682	GTAAGGGGCGGGGGAGTAA	X	56454700	56454682	minus	Ints6l	ENSMUSG00000035967	ENSMUST00000101553	protein_coding	CLD	X-linked
sg_chrX_56454616_56454634	ACCAAACAAATTACCCTAA	X	56454616	56454634	plus	Ints6l	ENSMUSG00000035967	ENSMUST00000101553	protein_coding	CLD	X-linked
sg_chrX_56454589_56454571	TCAAAGATGGTAATTCGAA	X	56454589	56454571	minus	Ints6l	ENSMUSG00000035967	ENSMUST00000101553	protein_coding	CLD	X-linked
sg_chrX_56454820_56454802	TGACTAGAACACACGCCAT	X	56454820	56454802	minus	Ints6l	ENSMUSG00000035967	ENSMUST00000132428	protein_coding	CLD	X-linked
sg_chrX_56454774_56454792	TATGTAAATTAAACATAAT	X	56454774	56454792	plus	Ints6l	ENSMUSG00000035967	ENSMUST00000132428	protein_coding	CLD	X-linked
sg_chrX_56454736_56454718	AAGCTTGAGGGTTGTAGTT	X	56454736	56454718	minus	Ints6l	ENSMUSG00000035967	ENSMUST00000132428	protein_coding	CLD	X-linked
sg_chrX_56454700_56454682	GTAAGGGGCGGGGGAGTAA	X	56454700	56454682	minus	Ints6l	ENSMUSG00000035967	ENSMUST00000132428	protein_coding	CLD	X-linked
sg_chrX_56454616_56454634	ACCAAACAAATTACCCTAA	X	56454616	56454634	plus	Ints6l	ENSMUSG00000035967	ENSMUST00000132428	protein_coding	CLD	X-linked
sg_chrX_56454589_56454571	TCAAAGATGGTAATTCGAA	X	56454589	56454571	minus	Ints6l	ENSMUSG00000035967	ENSMUST00000132428	protein_coding	CLD	X-linked
sg_chrX_56454820_56454802	TGACTAGAACACACGCCAT	X	56454820	56454802	minus	Ints6l	ENSMUSG00000035967	ENSMUST00000186445	protein_coding	CLD	X-linked
sg_chrX_56454774_56454792	TATGTAAATTAAACATAAT	X	56454774	56454792	plus	Ints6l	ENSMUSG00000035967	ENSMUST00000186445	protein_coding	CLD	X-linked
sg_chrX_56454736_56454718	AAGCTTGAGGGTTGTAGTT	X	56454736	56454718	minus	Ints6l	ENSMUSG00000035967	ENSMUST00000186445	protein_coding	CLD	X-linked
sg_chrX_56454700_56454682	GTAAGGGGCGGGGGAGTAA	X	56454700	56454682	minus	Ints6l	ENSMUSG00000035967	ENSMUST00000186445	protein_coding	CLD	X-linked
sg_chrX_56454616_56454634	ACCAAACAAATTACCCTAA	X	56454616	56454634	plus	Ints6l	ENSMUSG00000035967	ENSMUST00000186445	protein_coding	CLD	X-linked
sg_chrX_56454589_56454571	TCAAAGATGGTAATTCGAA	X	56454589	56454571	minus	Ints6l	ENSMUSG00000035967	ENSMUST00000186445	protein_coding	CLD	X-linked
sg_chrX_56483769_56483751	AAATACGTGTCACAAGTCA	X	56483769	56483751	minus	Ints6l	ENSMUSG00000035967	ENSMUST00000143142	protein_coding	CLD	X-linked
sg_chrX_56483652_56483634	GAAGAGCAATGACCGCCCA	X	56483652	56483634	minus	Ints6l	ENSMUSG00000035967	ENSMUST00000143142	protein_coding	CLD	X-linked
sg_chrX_56483571_56483553	CCACATTCTTAATCTACTA	X	56483571	56483553	minus	Ints6l	ENSMUSG00000035967	ENSMUST00000143142	protein_coding	CLD	X-linked
sg_chrX_56483418_56483436	CAAAATGTAAAGACTATCC	X	56483418	56483436	plus	Ints6l	ENSMUSG00000035967	ENSMUST00000143142	protein_coding	CLD	X-linked
sg_chrX_56483616_56483634	AGAGAAAGCAGAAATCCTT	X	56483616	56483634	plus	Ints6l	ENSMUSG00000035967	ENSMUST00000143142	protein_coding	CLD	X-linked
sg_chrX_56483569_56483587	TGGGAGGCGTTGAGTTAAA	X	56483569	56483587	plus	Ints6l	ENSMUSG00000035967	ENSMUST00000143142	protein_coding	CLD	X-linked
sg_chrX_56504917_56504935	GTAATAATATACTTCTAGG	X	56504917	56504935	plus	Ints6l	ENSMUSG00000035967	ENSMUST00000142624	protein_coding	CLD	X-linked
sg_chrX_56504878_56504896	TTACTGGTCTCAGGAAAGA	X	56504878	56504896	plus	Ints6l	ENSMUSG00000035967	ENSMUST00000142624	protein_coding	CLD	X-linked
sg_chrX_56504873_56504855	GTCAGATAGAGAATCCAAC	X	56504873	56504855	minus	Ints6l	ENSMUSG00000035967	ENSMUST00000142624	protein_coding	CLD	X-linked
sg_chrX_56504829_56504811	ACACATTCATAAACTCTGC	X	56504829	56504811	minus	Ints6l	ENSMUSG00000035967	ENSMUST00000142624	protein_coding	CLD	X-linked
sg_chrX_56504799_56504781	TTAATAAGAAGCCATCAGG	X	56504799	56504781	minus	Ints6l	ENSMUSG00000035967	ENSMUST00000142624	protein_coding	CLD	X-linked
sg_chrX_56504710_56504692	AAGAAGTTGAGCTGTCAAG	X	56504710	56504692	minus	Ints6l	ENSMUSG00000035967	ENSMUST00000142624	protein_coding	CLD	X-linked
sg_chrX_134717966_134717984	GTAGACCAGAATTAGGAGG	X	134717966	134717984	minus	Armcx1	ENSMUSG00000033460	ENSMUST00000113199	protein_coding	weissman	X-linked
sg_chrX_134717934_134717952	TAGGCTTCGGCTCACGTGA	X	134717934	134717952	minus	Armcx1	ENSMUSG00000033460	ENSMUST00000113199	protein_coding	weissman	X-linked
sg_chrX_134717872_134717890	CTCCTGCTGCAGTGTTGAT	X	134717872	134717890	plus	Armcx1	ENSMUSG00000033460	ENSMUST00000113199	protein_coding	weissman	X-linked
sg_chrX_134717835_134717853	GGACCTGGTGTGGCGGGGA	X	134717835	134717853	plus	Armcx1	ENSMUSG00000033460	ENSMUST00000113199	protein_coding	weissman	X-linked
sg_chrX_134717831_134717849	GGCAGGACCTGGTGTGGCG	X	134717831	134717849	plus	Armcx1	ENSMUSG00000033460	ENSMUST00000113199	protein_coding	weissman	X-linked
sg_chrX_134717637_134717655	CAGGCTCTTCCCAGTTGAA	X	134717637	134717655	plus	Armcx1	ENSMUSG00000033460	ENSMUST00000113199	protein_coding	weissman	X-linked
sg_chrX_134717966_134717984	GTAGACCAGAATTAGGAGG	X	134717966	134717984	minus	Armcx1	ENSMUSG00000033460	ENSMUST00000035748	protein_coding	weissman	X-linked
sg_chrX_134717934_134717952	TAGGCTTCGGCTCACGTGA	X	134717934	134717952	minus	Armcx1	ENSMUSG00000033460	ENSMUST00000035748	protein_coding	weissman	X-linked
sg_chrX_134717872_134717890	CTCCTGCTGCAGTGTTGAT	X	134717872	134717890	plus	Armcx1	ENSMUSG00000033460	ENSMUST00000035748	protein_coding	weissman	X-linked
sg_chrX_134717835_134717853	GGACCTGGTGTGGCGGGGA	X	134717835	134717853	plus	Armcx1	ENSMUSG00000033460	ENSMUST00000035748	protein_coding	weissman	X-linked
sg_chrX_134717831_134717849	GGCAGGACCTGGTGTGGCG	X	134717831	134717849	plus	Armcx1	ENSMUSG00000033460	ENSMUST00000035748	protein_coding	weissman	X-linked
sg_chrX_134717637_134717655	CAGGCTCTTCCCAGTTGAA	X	134717637	134717655	plus	Armcx1	ENSMUSG00000033460	ENSMUST00000035748	protein_coding	weissman	X-linked
sg_chrX_134717966_134717984	GTAGACCAGAATTAGGAGG	X	134717966	134717984	minus	Armcx1	ENSMUSG00000033460	ENSMUST00000113197	protein_coding	weissman	X-linked
sg_chrX_134717934_134717952	TAGGCTTCGGCTCACGTGA	X	134717934	134717952	minus	Armcx1	ENSMUSG00000033460	ENSMUST00000113197	protein_coding	weissman	X-linked
sg_chrX_134717872_134717890	CTCCTGCTGCAGTGTTGAT	X	134717872	134717890	plus	Armcx1	ENSMUSG00000033460	ENSMUST00000113197	protein_coding	weissman	X-linked
sg_chrX_134717835_134717853	GGACCTGGTGTGGCGGGGA	X	134717835	134717853	plus	Armcx1	ENSMUSG00000033460	ENSMUST00000113197	protein_coding	weissman	X-linked
sg_chrX_134717831_134717849	GGCAGGACCTGGTGTGGCG	X	134717831	134717849	plus	Armcx1	ENSMUSG00000033460	ENSMUST00000113197	protein_coding	weissman	X-linked
sg_chrX_134717637_134717655	CAGGCTCTTCCCAGTTGAA	X	134717637	134717655	plus	Armcx1	ENSMUSG00000033460	ENSMUST00000113197	protein_coding	weissman	X-linked
sg_chrX_134717966_134717984	GTAGACCAGAATTAGGAGG	X	134717966	134717984	minus	Armcx1	ENSMUSG00000033460	ENSMUST00000051256	protein_coding	weissman	X-linked
sg_chrX_134717934_134717952	TAGGCTTCGGCTCACGTGA	X	134717934	134717952	minus	Armcx1	ENSMUSG00000033460	ENSMUST00000051256	protein_coding	weissman	X-linked
sg_chrX_134717872_134717890	CTCCTGCTGCAGTGTTGAT	X	134717872	134717890	plus	Armcx1	ENSMUSG00000033460	ENSMUST00000051256	protein_coding	weissman	X-linked
sg_chrX_134717835_134717853	GGACCTGGTGTGGCGGGGA	X	134717835	134717853	plus	Armcx1	ENSMUSG00000033460	ENSMUST00000051256	protein_coding	weissman	X-linked
sg_chrX_134717831_134717849	GGCAGGACCTGGTGTGGCG	X	134717831	134717849	plus	Armcx1	ENSMUSG00000033460	ENSMUST00000051256	protein_coding	weissman	X-linked
sg_chrX_134717637_134717655	CAGGCTCTTCCCAGTTGAA	X	134717637	134717655	plus	Armcx1	ENSMUSG00000033460	ENSMUST00000051256	protein_coding	weissman	X-linked
sg_chrX_134717966_134717984	GTAGACCAGAATTAGGAGG	X	134717966	134717984	minus	Armcx1	ENSMUSG00000033460	ENSMUST00000113198	protein_coding	weissman	X-linked
sg_chrX_134717934_134717952	TAGGCTTCGGCTCACGTGA	X	134717934	134717952	minus	Armcx1	ENSMUSG00000033460	ENSMUST00000113198	protein_coding	weissman	X-linked
sg_chrX_134717872_134717890	CTCCTGCTGCAGTGTTGAT	X	134717872	134717890	plus	Armcx1	ENSMUSG00000033460	ENSMUST00000113198	protein_coding	weissman	X-linked
sg_chrX_134717835_134717853	GGACCTGGTGTGGCGGGGA	X	134717835	134717853	plus	Armcx1	ENSMUSG00000033460	ENSMUST00000113198	protein_coding	weissman	X-linked
sg_chrX_134717831_134717849	GGCAGGACCTGGTGTGGCG	X	134717831	134717849	plus	Armcx1	ENSMUSG00000033460	ENSMUST00000113198	protein_coding	weissman	X-linked
sg_chrX_134717637_134717655	CAGGCTCTTCCCAGTTGAA	X	134717637	134717655	plus	Armcx1	ENSMUSG00000033460	ENSMUST00000113198	protein_coding	weissman	X-linked
sg_chrX_134717946_134717964	GGTCTGCACACGTAGGCTT	X	134717946	134717964	minus	Armcx1	ENSMUSG00000033460	ENSMUST00000113201	protein_coding	weissman	X-linked
sg_chrX_134717934_134717952	TAGGCTTCGGCTCACGTGA	X	134717934	134717952	minus	Armcx1	ENSMUSG00000033460	ENSMUST00000113201	protein_coding	weissman	X-linked
sg_chrX_134717872_134717890	CTCCTGCTGCAGTGTTGAT	X	134717872	134717890	plus	Armcx1	ENSMUSG00000033460	ENSMUST00000113201	protein_coding	weissman	X-linked
sg_chrX_134717835_134717853	GGACCTGGTGTGGCGGGGA	X	134717835	134717853	plus	Armcx1	ENSMUSG00000033460	ENSMUST00000113201	protein_coding	weissman	X-linked
sg_chrX_134717831_134717849	GGCAGGACCTGGTGTGGCG	X	134717831	134717849	plus	Armcx1	ENSMUSG00000033460	ENSMUST00000113201	protein_coding	weissman	X-linked
sg_chrX_134717637_134717655	CAGGCTCTTCCCAGTTGAA	X	134717637	134717655	plus	Armcx1	ENSMUSG00000033460	ENSMUST00000113201	protein_coding	weissman	X-linked
sg_chrX_134717966_134717984	GTAGACCAGAATTAGGAGG	X	134717966	134717984	minus	Armcx1	ENSMUSG00000033460	ENSMUST00000125684	protein_coding	weissman	X-linked
sg_chrX_134717934_134717952	TAGGCTTCGGCTCACGTGA	X	134717934	134717952	minus	Armcx1	ENSMUSG00000033460	ENSMUST00000125684	protein_coding	weissman	X-linked
sg_chrX_134717872_134717890	CTCCTGCTGCAGTGTTGAT	X	134717872	134717890	plus	Armcx1	ENSMUSG00000033460	ENSMUST00000125684	protein_coding	weissman	X-linked
sg_chrX_134717835_134717853	GGACCTGGTGTGGCGGGGA	X	134717835	134717853	plus	Armcx1	ENSMUSG00000033460	ENSMUST00000125684	protein_coding	weissman	X-linked
sg_chrX_134717831_134717849	GGCAGGACCTGGTGTGGCG	X	134717831	134717849	plus	Armcx1	ENSMUSG00000033460	ENSMUST00000125684	protein_coding	weissman	X-linked
sg_chrX_134717637_134717655	CAGGCTCTTCCCAGTTGAA	X	134717637	134717655	plus	Armcx1	ENSMUSG00000033460	ENSMUST00000125684	protein_coding	weissman	X-linked
sg_chrX_134717966_134717984	GTAGACCAGAATTAGGAGG	X	134717966	134717984	minus	Armcx1	ENSMUSG00000033460	ENSMUST00000138421	protein_coding	weissman	X-linked
sg_chrX_134717934_134717952	TAGGCTTCGGCTCACGTGA	X	134717934	134717952	minus	Armcx1	ENSMUSG00000033460	ENSMUST00000138421	protein_coding	weissman	X-linked
sg_chrX_134717872_134717890	CTCCTGCTGCAGTGTTGAT	X	134717872	134717890	plus	Armcx1	ENSMUSG00000033460	ENSMUST00000138421	protein_coding	weissman	X-linked
sg_chrX_134717835_134717853	GGACCTGGTGTGGCGGGGA	X	134717835	134717853	plus	Armcx1	ENSMUSG00000033460	ENSMUST00000138421	protein_coding	weissman	X-linked
sg_chrX_134717831_134717849	GGCAGGACCTGGTGTGGCG	X	134717831	134717849	plus	Armcx1	ENSMUSG00000033460	ENSMUST00000138421	protein_coding	weissman	X-linked
sg_chrX_134717637_134717655	CAGGCTCTTCCCAGTTGAA	X	134717637	134717655	plus	Armcx1	ENSMUSG00000033460	ENSMUST00000138421	protein_coding	weissman	X-linked
sg_chrX_134717966_134717984	GTAGACCAGAATTAGGAGG	X	134717966	134717984	minus	Armcx1	ENSMUSG00000033460	ENSMUST00000129697	protein_coding	weissman	X-linked
sg_chrX_134717934_134717952	TAGGCTTCGGCTCACGTGA	X	134717934	134717952	minus	Armcx1	ENSMUSG00000033460	ENSMUST00000129697	protein_coding	weissman	X-linked
sg_chrX_134717872_134717890	CTCCTGCTGCAGTGTTGAT	X	134717872	134717890	plus	Armcx1	ENSMUSG00000033460	ENSMUST00000129697	protein_coding	weissman	X-linked
sg_chrX_134717835_134717853	GGACCTGGTGTGGCGGGGA	X	134717835	134717853	plus	Armcx1	ENSMUSG00000033460	ENSMUST00000129697	protein_coding	weissman	X-linked
sg_chrX_134717831_134717849	GGCAGGACCTGGTGTGGCG	X	134717831	134717849	plus	Armcx1	ENSMUSG00000033460	ENSMUST00000129697	protein_coding	weissman	X-linked
sg_chrX_134717637_134717655	CAGGCTCTTCCCAGTTGAA	X	134717637	134717655	plus	Armcx1	ENSMUSG00000033460	ENSMUST00000129697	protein_coding	weissman	X-linked
sg_chrX_134719209_134719191	TACCTAAAGACAACAAATC	X	134719209	134719191	minus	Armcx1	ENSMUSG00000033460	ENSMUST00000137173	protein_coding	CLD	X-linked
sg_chrX_134719126_134719108	CCACCGCCAACACAGTACC	X	134719126	134719108	minus	Armcx1	ENSMUSG00000033460	ENSMUST00000137173	protein_coding	CLD	X-linked
sg_chrX_134719051_134719069	TGGTGACTATGAACTCGAG	X	134719051	134719069	plus	Armcx1	ENSMUSG00000033460	ENSMUST00000137173	protein_coding	CLD	X-linked
sg_chrX_134719004_134718986	CCTTGGACCTACTTGATTC	X	134719004	134718986	minus	Armcx1	ENSMUSG00000033460	ENSMUST00000137173	protein_coding	CLD	X-linked
sg_chrX_134718843_134718861	ATCTGACCAATCAGGTCCC	X	134718843	134718861	plus	Armcx1	ENSMUSG00000033460	ENSMUST00000137173	protein_coding	CLD	X-linked
sg_chrX_134718763_134718781	ATGTAGCTGTATAGCATCG	X	134718763	134718781	plus	Armcx1	ENSMUSG00000033460	ENSMUST00000137173	protein_coding	CLD	X-linked
sg_chrX_12762282_12762264	CCGCTGCGGTCGCCTAGGC	X	12762282	12762264	minus	Gm14634	ENSMUSG00000085891	ENSMUST00000139163	processed_transcript	CLD	X-linked
sg_chrX_12762240_12762222	CACTGACGTTACTGTGACG	X	12762240	12762222	minus	Gm14634	ENSMUSG00000085891	ENSMUST00000139163	processed_transcript	CLD	X-linked
sg_chrX_12762220_12762202	GGCCGCTGGACTGGCGGCG	X	12762220	12762202	minus	Gm14634	ENSMUSG00000085891	ENSMUST00000139163	processed_transcript	CLD	X-linked
sg_chrX_12762154_12762172	GTGGGCGGGAAAGCGGAAA	X	12762154	12762172	plus	Gm14634	ENSMUSG00000085891	ENSMUST00000139163	processed_transcript	CLD	X-linked
sg_chrX_12762094_12762076	CAGCGCGGGGAACGGTCGC	X	12762094	12762076	minus	Gm14634	ENSMUSG00000085891	ENSMUST00000139163	processed_transcript	CLD	X-linked
sg_chrX_12762022_12762040	TCGCCAGGCAGAACGGAAG	X	12762022	12762040	plus	Gm14634	ENSMUSG00000085891	ENSMUST00000139163	processed_transcript	CLD	X-linked
sg_chrX_12762266_12762284	CTAGGCGACCGCAGCGGGA	X	12762266	12762284	plus	Gm14634	ENSMUSG00000085891	ENSMUST00000151112	processed_transcript	CLD	X-linked
sg_chrX_12762240_12762222	CACTGACGTTACTGTGACG	X	12762240	12762222	minus	Gm14634	ENSMUSG00000085891	ENSMUST00000151112	processed_transcript	CLD	X-linked
sg_chrX_12762220_12762202	GGCCGCTGGACTGGCGGCG	X	12762220	12762202	minus	Gm14634	ENSMUSG00000085891	ENSMUST00000151112	processed_transcript	CLD	X-linked
sg_chrX_12762154_12762172	GTGGGCGGGAAAGCGGAAA	X	12762154	12762172	plus	Gm14634	ENSMUSG00000085891	ENSMUST00000151112	processed_transcript	CLD	X-linked
sg_chrX_12762094_12762076	CAGCGCGGGGAACGGTCGC	X	12762094	12762076	minus	Gm14634	ENSMUSG00000085891	ENSMUST00000151112	processed_transcript	CLD	X-linked
sg_chrX_12762022_12762040	TCGCCAGGCAGAACGGAAG	X	12762022	12762040	plus	Gm14634	ENSMUSG00000085891	ENSMUST00000151112	processed_transcript	CLD	X-linked
sg_chrX_12936828_12936846	CTCTGCGGGTCGCGGAGGC	X	12936828	12936846	plus	AA414768	ENSMUSG00000083307	ENSMUST00000121924	processed_pseudogene	CLD	X-linked
sg_chrX_12936798_12936816	GTGCTTAGACTTATGACTG	X	12936798	12936816	plus	AA414768	ENSMUSG00000083307	ENSMUST00000121924	processed_pseudogene	CLD	X-linked
sg_chrX_12936795_12936777	TGTCGCACAATGATCTACA	X	12936795	12936777	minus	AA414768	ENSMUSG00000083307	ENSMUST00000121924	processed_pseudogene	CLD	X-linked
sg_chrX_12936715_12936697	AACATAGTCTTGAATAATG	X	12936715	12936697	minus	AA414768	ENSMUSG00000083307	ENSMUST00000121924	processed_pseudogene	CLD	X-linked
sg_chrX_12936599_12936617	GGCGCTGTGAAATCAGCAC	X	12936599	12936617	plus	AA414768	ENSMUSG00000083307	ENSMUST00000121924	processed_pseudogene	CLD	X-linked
sg_chrX_12936571_12936589	TCCCAGGAGGCCATAAACT	X	12936571	12936589	plus	AA414768	ENSMUSG00000083307	ENSMUST00000121924	processed_pseudogene	CLD	X-linked
sg_chrX_134756545_134756563	GGAAAGTGGGGAACCGAGT	X	134756545	134756563	plus	Armcx3	ENSMUSG00000049047	ENSMUST00000081834	protein_coding	weissman	X-linked
sg_chrX_134756473_134756491	AGTAACAAGGCCTAGTATG	X	134756473	134756491	plus	Armcx3	ENSMUSG00000049047	ENSMUST00000081834	protein_coding	weissman	X-linked
sg_chrX_134756434_134756452	AGCAAGACTAGAGGAAGAT	X	134756434	134756452	plus	Armcx3	ENSMUSG00000049047	ENSMUST00000081834	protein_coding	weissman	X-linked
sg_chrX_134756392_134756410	AGGACAGCATCCTCCCCTG	X	134756392	134756410	minus	Armcx3	ENSMUSG00000049047	ENSMUST00000081834	protein_coding	weissman	X-linked
sg_chrX_134756385_134756403	CATCCTCCCCTGGGGCTAA	X	134756385	134756403	minus	Armcx3	ENSMUSG00000049047	ENSMUST00000081834	protein_coding	weissman	X-linked
sg_chrX_134756379_134756397	TGACCCTTAGCCCCAGGGG	X	134756379	134756397	plus	Armcx3	ENSMUSG00000049047	ENSMUST00000081834	protein_coding	weissman	X-linked
sg_chrX_134756545_134756563	GGAAAGTGGGGAACCGAGT	X	134756545	134756563	plus	Armcx3	ENSMUSG00000049047	ENSMUST00000086880	protein_coding	weissman	X-linked
sg_chrX_134756473_134756491	AGTAACAAGGCCTAGTATG	X	134756473	134756491	plus	Armcx3	ENSMUSG00000049047	ENSMUST00000086880	protein_coding	weissman	X-linked
sg_chrX_134756434_134756452	AGCAAGACTAGAGGAAGAT	X	134756434	134756452	plus	Armcx3	ENSMUSG00000049047	ENSMUST00000086880	protein_coding	weissman	X-linked
sg_chrX_134756392_134756410	AGGACAGCATCCTCCCCTG	X	134756392	134756410	minus	Armcx3	ENSMUSG00000049047	ENSMUST00000086880	protein_coding	weissman	X-linked
sg_chrX_134756385_134756403	CATCCTCCCCTGGGGCTAA	X	134756385	134756403	minus	Armcx3	ENSMUSG00000049047	ENSMUST00000086880	protein_coding	weissman	X-linked
sg_chrX_134756379_134756397	TGACCCTTAGCCCCAGGGG	X	134756379	134756397	plus	Armcx3	ENSMUSG00000049047	ENSMUST00000086880	protein_coding	weissman	X-linked
sg_chrX_134756545_134756563	GGAAAGTGGGGAACCGAGT	X	134756545	134756563	plus	Armcx3	ENSMUSG00000049047	ENSMUST00000086884	protein_coding	weissman	X-linked
sg_chrX_134756473_134756491	AGTAACAAGGCCTAGTATG	X	134756473	134756491	plus	Armcx3	ENSMUSG00000049047	ENSMUST00000086884	protein_coding	weissman	X-linked
sg_chrX_134756434_134756452	AGCAAGACTAGAGGAAGAT	X	134756434	134756452	plus	Armcx3	ENSMUSG00000049047	ENSMUST00000086884	protein_coding	weissman	X-linked
sg_chrX_134756392_134756410	AGGACAGCATCCTCCCCTG	X	134756392	134756410	minus	Armcx3	ENSMUSG00000049047	ENSMUST00000086884	protein_coding	weissman	X-linked
sg_chrX_134756385_134756403	CATCCTCCCCTGGGGCTAA	X	134756385	134756403	minus	Armcx3	ENSMUSG00000049047	ENSMUST00000086884	protein_coding	weissman	X-linked
sg_chrX_134756379_134756397	TGACCCTTAGCCCCAGGGG	X	134756379	134756397	plus	Armcx3	ENSMUSG00000049047	ENSMUST00000086884	protein_coding	weissman	X-linked
sg_chrX_36195860_36195878	GGCCCAAAGCCCAAGGGTT	X	36195860	36195878	minus	Zcchc12	ENSMUSG00000036699	ENSMUST00000115258	protein_coding	weissman	X-linked
sg_chrX_36195856_36195874	CAAAGCCCAAGGGTTCGGG	X	36195856	36195874	minus	Zcchc12	ENSMUSG00000036699	ENSMUST00000115258	protein_coding	weissman	X-linked
sg_chrX_36195801_36195819	CGGGAGGAGGGTATGCAAC	X	36195801	36195819	minus	Zcchc12	ENSMUSG00000036699	ENSMUST00000115258	protein_coding	weissman	X-linked
sg_chrX_36195795_36195813	GAGGGTATGCAACAGGCTC	X	36195795	36195813	minus	Zcchc12	ENSMUSG00000036699	ENSMUST00000115258	protein_coding	weissman	X-linked
sg_chrX_36195767_36195785	TAAACTCGCCCAGCACCAC	X	36195767	36195785	plus	Zcchc12	ENSMUSG00000036699	ENSMUST00000115258	protein_coding	weissman	X-linked
sg_chrX_36195725_36195743	GAAAGAGTCACAATCGCAG	X	36195725	36195743	plus	Zcchc12	ENSMUSG00000036699	ENSMUST00000115258	protein_coding	weissman	X-linked
sg_chrX_36195860_36195878	GGCCCAAAGCCCAAGGGTT	X	36195860	36195878	minus	Zcchc12	ENSMUSG00000036699	ENSMUST00000048067	protein_coding	weissman	X-linked
sg_chrX_36195856_36195874	CAAAGCCCAAGGGTTCGGG	X	36195856	36195874	minus	Zcchc12	ENSMUSG00000036699	ENSMUST00000048067	protein_coding	weissman	X-linked
sg_chrX_36195801_36195819	CGGGAGGAGGGTATGCAAC	X	36195801	36195819	minus	Zcchc12	ENSMUSG00000036699	ENSMUST00000048067	protein_coding	weissman	X-linked
sg_chrX_36195795_36195813	GAGGGTATGCAACAGGCTC	X	36195795	36195813	minus	Zcchc12	ENSMUSG00000036699	ENSMUST00000048067	protein_coding	weissman	X-linked
sg_chrX_36195767_36195785	TAAACTCGCCCAGCACCAC	X	36195767	36195785	plus	Zcchc12	ENSMUSG00000036699	ENSMUST00000048067	protein_coding	weissman	X-linked
sg_chrX_36195725_36195743	GAAAGAGTCACAATCGCAG	X	36195725	36195743	plus	Zcchc12	ENSMUSG00000036699	ENSMUST00000048067	protein_coding	weissman	X-linked
sg_chrX_36195860_36195878	GGCCCAAAGCCCAAGGGTT	X	36195860	36195878	minus	Zcchc12	ENSMUSG00000036699	ENSMUST00000115257	protein_coding	weissman	X-linked
sg_chrX_36195856_36195874	CAAAGCCCAAGGGTTCGGG	X	36195856	36195874	minus	Zcchc12	ENSMUSG00000036699	ENSMUST00000115257	protein_coding	weissman	X-linked
sg_chrX_36195801_36195819	CGGGAGGAGGGTATGCAAC	X	36195801	36195819	minus	Zcchc12	ENSMUSG00000036699	ENSMUST00000115257	protein_coding	weissman	X-linked
sg_chrX_36195795_36195813	GAGGGTATGCAACAGGCTC	X	36195795	36195813	minus	Zcchc12	ENSMUSG00000036699	ENSMUST00000115257	protein_coding	weissman	X-linked
sg_chrX_36195767_36195785	TAAACTCGCCCAGCACCAC	X	36195767	36195785	plus	Zcchc12	ENSMUSG00000036699	ENSMUST00000115257	protein_coding	weissman	X-linked
sg_chrX_36195725_36195743	GAAAGAGTCACAATCGCAG	X	36195725	36195743	plus	Zcchc12	ENSMUSG00000036699	ENSMUST00000115257	protein_coding	weissman	X-linked
sg_chrX_36195860_36195878	GGCCCAAAGCCCAAGGGTT	X	36195860	36195878	minus	Zcchc12	ENSMUSG00000036699	ENSMUST00000115256	protein_coding	weissman	X-linked
sg_chrX_36195856_36195874	CAAAGCCCAAGGGTTCGGG	X	36195856	36195874	minus	Zcchc12	ENSMUSG00000036699	ENSMUST00000115256	protein_coding	weissman	X-linked
sg_chrX_36195801_36195819	CGGGAGGAGGGTATGCAAC	X	36195801	36195819	minus	Zcchc12	ENSMUSG00000036699	ENSMUST00000115256	protein_coding	weissman	X-linked
sg_chrX_36195795_36195813	GAGGGTATGCAACAGGCTC	X	36195795	36195813	minus	Zcchc12	ENSMUSG00000036699	ENSMUST00000115256	protein_coding	weissman	X-linked
sg_chrX_36195767_36195785	TAAACTCGCCCAGCACCAC	X	36195767	36195785	plus	Zcchc12	ENSMUSG00000036699	ENSMUST00000115256	protein_coding	weissman	X-linked
sg_chrX_36195725_36195743	GAAAGAGTCACAATCGCAG	X	36195725	36195743	plus	Zcchc12	ENSMUSG00000036699	ENSMUST00000115256	protein_coding	weissman	X-linked
sg_chrX_60818116_60818134	TCCAACAATATAATCTCCT	X	60818116	60818134	plus	Gm14660	ENSMUSG00000081891	ENSMUST00000119809	processed_pseudogene	CLD	X-linked
sg_chrX_60818007_60818025	CAGCAACTGCTGGTTCATT	X	60818007	60818025	plus	Gm14660	ENSMUSG00000081891	ENSMUST00000119809	processed_pseudogene	CLD	X-linked
sg_chrX_60817972_60817954	AGAAACAATAAACATGAAG	X	60817972	60817954	minus	Gm14660	ENSMUSG00000081891	ENSMUST00000119809	processed_pseudogene	CLD	X-linked
sg_chrX_60817926_60817944	GAGGGAGAGGAAAATTGCA	X	60817926	60817944	plus	Gm14660	ENSMUSG00000081891	ENSMUST00000119809	processed_pseudogene	CLD	X-linked
sg_chrX_60817876_60817858	GCCCAACAAGGAGCCAACT	X	60817876	60817858	minus	Gm14660	ENSMUSG00000081891	ENSMUST00000119809	processed_pseudogene	CLD	X-linked
sg_chrX_60817826_60817808	CATTCTAAAACAGAAGTAT	X	60817826	60817808	minus	Gm14660	ENSMUSG00000081891	ENSMUST00000119809	processed_pseudogene	CLD	X-linked
sg_chrX_48519273_48519291	GGCAGAAGGAGACCTCTCA	X	48519273	48519291	plus	Rab33a	ENSMUSG00000031104	ENSMUST00000033430	protein_coding	weissman	X-linked
sg_chrX_48519260_48519278	TCTGCCGGTGTGTGAGCTC	X	48519260	48519278	minus	Rab33a	ENSMUSG00000031104	ENSMUST00000033430	protein_coding	weissman	X-linked
sg_chrX_48519210_48519228	AAGGGGAGGGTCTAAGCAA	X	48519210	48519228	plus	Rab33a	ENSMUSG00000031104	ENSMUST00000033430	protein_coding	weissman	X-linked
sg_chrX_48519188_48519206	GACCCCAGGGACACACTGG	X	48519188	48519206	minus	Rab33a	ENSMUSG00000031104	ENSMUST00000033430	protein_coding	weissman	X-linked
sg_chrX_48519368_48519386	GAAAGGAGGAGGGGTGCCT	X	48519368	48519386	plus	Rab33a	ENSMUSG00000031104	ENSMUST00000033430	protein_coding	weissman	X-linked
sg_chrX_48519033_48519051	TGGGCAGTGAGCACAGCTG	X	48519033	48519051	minus	Rab33a	ENSMUSG00000031104	ENSMUST00000033430	protein_coding	weissman	X-linked
sg_chrX_136822648_136822666	GAAGGGAGTATCCCAAagg	X	136822648	136822666	plus	Plp1	ENSMUSG00000031425	ENSMUST00000033800	protein_coding	weissman	X-linked
sg_chrX_136822645_136822663	AAAGAAGGGAGTATCCCAA	X	136822645	136822663	plus	Plp1	ENSMUSG00000031425	ENSMUST00000033800	protein_coding	weissman	X-linked
sg_chrX_136822643_136822661	GGGATACTCCCTTCTTTAA	X	136822643	136822661	minus	Plp1	ENSMUSG00000031425	ENSMUST00000033800	protein_coding	weissman	X-linked
sg_chrX_136822632_136822650	AGATGGAGCCCTTAAAGAA	X	136822632	136822650	plus	Plp1	ENSMUSG00000031425	ENSMUST00000033800	protein_coding	weissman	X-linked
sg_chrX_136822467_136822485	GACCCAAGGATCATTTGGG	X	136822467	136822485	plus	Plp1	ENSMUSG00000031425	ENSMUST00000033800	protein_coding	weissman	X-linked
sg_chrX_136822331_136822349	GCAACGAGCAGTGAGAGTT	X	136822331	136822349	plus	Plp1	ENSMUSG00000031425	ENSMUST00000033800	protein_coding	weissman	X-linked
sg_chrX_136822648_136822666	GAAGGGAGTATCCCAAagg	X	136822648	136822666	plus	Plp1	ENSMUSG00000031425	ENSMUST00000113085	protein_coding	weissman	X-linked
sg_chrX_136822645_136822663	AAAGAAGGGAGTATCCCAA	X	136822645	136822663	plus	Plp1	ENSMUSG00000031425	ENSMUST00000113085	protein_coding	weissman	X-linked
sg_chrX_136822643_136822661	GGGATACTCCCTTCTTTAA	X	136822643	136822661	minus	Plp1	ENSMUSG00000031425	ENSMUST00000113085	protein_coding	weissman	X-linked
sg_chrX_136822632_136822650	AGATGGAGCCCTTAAAGAA	X	136822632	136822650	plus	Plp1	ENSMUSG00000031425	ENSMUST00000113085	protein_coding	weissman	X-linked
sg_chrX_136822467_136822485	GACCCAAGGATCATTTGGG	X	136822467	136822485	plus	Plp1	ENSMUSG00000031425	ENSMUST00000113085	protein_coding	weissman	X-linked
sg_chrX_136822331_136822349	GCAACGAGCAGTGAGAGTT	X	136822331	136822349	plus	Plp1	ENSMUSG00000031425	ENSMUST00000113085	protein_coding	weissman	X-linked
sg_chrX_136831085_136831103	TGTGCTAGATGTCTGGTAG	X	136831085	136831103	plus	Plp1	ENSMUSG00000031425	ENSMUST00000125644	protein_coding	CLD	X-linked
sg_chrX_136831023_136831005	TCCACTCACACTATACTGC	X	136831023	136831005	minus	Plp1	ENSMUSG00000031425	ENSMUST00000125644	protein_coding	CLD	X-linked
sg_chrX_136830979_136830997	CTTGGTAACATGGGCTGCT	X	136830979	136830997	plus	Plp1	ENSMUSG00000031425	ENSMUST00000125644	protein_coding	CLD	X-linked
sg_chrX_136830891_136830909	AAAGTAAGCATTCTGGATC	X	136830891	136830909	plus	Plp1	ENSMUSG00000031425	ENSMUST00000125644	protein_coding	CLD	X-linked
sg_chrX_136830635_136830653	TGTATATCATGCTTGCCTC	X	136830635	136830653	plus	Plp1	ENSMUSG00000031425	ENSMUST00000125644	protein_coding	CLD	X-linked
sg_chrX_136831087_136831069	ACAACACTCTAACAAGCCT	X	136831087	136831069	minus	Plp1	ENSMUSG00000031425	ENSMUST00000125644	protein_coding	CLD	X-linked
sg_chrX_136927226_136927244	GGTACTGAGTATGATTGGA	X	136927226	136927244	minus	H2bfm	ENSMUSG00000048155	ENSMUST00000059808	protein_coding	weissman	X-linked
sg_chrX_136927193_136927211	GATTGGGCAATGTGTTGTC	X	136927193	136927211	plus	H2bfm	ENSMUSG00000048155	ENSMUST00000059808	protein_coding	weissman	X-linked
sg_chrX_136927139_136927157	TAGTTGGCACCTATGGTCG	X	136927139	136927157	minus	H2bfm	ENSMUSG00000048155	ENSMUST00000059808	protein_coding	weissman	X-linked
sg_chrX_136927127_136927145	CTGGGGATTCCGCGACCAT	X	136927127	136927145	plus	H2bfm	ENSMUSG00000048155	ENSMUST00000059808	protein_coding	weissman	X-linked
sg_chrX_136927111_136927129	GAGAAACTAGAAGGTCCTG	X	136927111	136927129	plus	H2bfm	ENSMUSG00000048155	ENSMUST00000059808	protein_coding	weissman	X-linked
sg_chrX_136927103_136927121	CTCTCATGGAGAAACTAGA	X	136927103	136927121	plus	H2bfm	ENSMUSG00000048155	ENSMUST00000059808	protein_coding	weissman	X-linked
sg_chrX_13041947_13041965	GCTGGGTGACGTCGGCGGA	X	13041947	13041965	plus	5730405O15Rik	ENSMUSG00000087424	ENSMUST00000127521	processed_transcript	CLD	X-linked
sg_chrX_13041900_13041882	GCTACCGCCAGATTACTGG	X	13041900	13041882	minus	5730405O15Rik	ENSMUSG00000087424	ENSMUST00000127521	processed_transcript	CLD	X-linked
sg_chrX_13041862_13041844	CAGAGCGCAAGGCGACTGG	X	13041862	13041844	minus	5730405O15Rik	ENSMUSG00000087424	ENSMUST00000127521	processed_transcript	CLD	X-linked
sg_chrX_13041800_13041818	GCGGGGTGGGACAGGATGC	X	13041800	13041818	plus	5730405O15Rik	ENSMUSG00000087424	ENSMUST00000127521	processed_transcript	CLD	X-linked
sg_chrX_13041774_13041756	AGGCAGTCACACGTAGTCC	X	13041774	13041756	minus	5730405O15Rik	ENSMUSG00000087424	ENSMUST00000127521	processed_transcript	CLD	X-linked
sg_chrX_13041709_13041691	AAACGCGGCTCTCGGAATC	X	13041709	13041691	minus	5730405O15Rik	ENSMUSG00000087424	ENSMUST00000127521	processed_transcript	CLD	X-linked
sg_chrX_13042047_13042029	TAGGGCGCCTCCCATTCCT	X	13042047	13042029	minus	5730405O15Rik	ENSMUSG00000087424	ENSMUST00000130099	processed_transcript	CLD	X-linked
sg_chrX_13041947_13041965	GCTGGGTGACGTCGGCGGA	X	13041947	13041965	plus	5730405O15Rik	ENSMUSG00000087424	ENSMUST00000130099	processed_transcript	CLD	X-linked
sg_chrX_13041900_13041882	GCTACCGCCAGATTACTGG	X	13041900	13041882	minus	5730405O15Rik	ENSMUSG00000087424	ENSMUST00000130099	processed_transcript	CLD	X-linked
sg_chrX_13041862_13041844	CAGAGCGCAAGGCGACTGG	X	13041862	13041844	minus	5730405O15Rik	ENSMUSG00000087424	ENSMUST00000130099	processed_transcript	CLD	X-linked
sg_chrX_13041800_13041818	GCGGGGTGGGACAGGATGC	X	13041800	13041818	plus	5730405O15Rik	ENSMUSG00000087424	ENSMUST00000130099	processed_transcript	CLD	X-linked
sg_chrX_13041774_13041756	AGGCAGTCACACGTAGTCC	X	13041774	13041756	minus	5730405O15Rik	ENSMUSG00000087424	ENSMUST00000130099	processed_transcript	CLD	X-linked
sg_chrX_36328278_36328296	GCTTTGCGCTTGCTTCTTT	X	36328278	36328296	minus	Lonrf3	ENSMUSG00000016239	ENSMUST00000135758	protein_coding	weissman	X-linked
sg_chrX_36328182_36328200	ACCTCTCCCCAGTCCAGAA	X	36328182	36328200	plus	Lonrf3	ENSMUSG00000016239	ENSMUST00000135758	protein_coding	weissman	X-linked
sg_chrX_36328072_36328090	GCGGGGGGACTCCAACAAG	X	36328072	36328090	plus	Lonrf3	ENSMUSG00000016239	ENSMUST00000135758	protein_coding	weissman	X-linked
sg_chrX_36328056_36328074	GACCGGCCTCTCTCGGGCG	X	36328056	36328074	plus	Lonrf3	ENSMUSG00000016239	ENSMUST00000135758	protein_coding	weissman	X-linked
sg_chrX_36327925_36327943	GGCACTTAACGCTCTTCTA	X	36327925	36327943	plus	Lonrf3	ENSMUSG00000016239	ENSMUST00000135758	protein_coding	weissman	X-linked
sg_chrX_36327905_36327923	AACCCAGGAGCTTCAGCAG	X	36327905	36327923	plus	Lonrf3	ENSMUSG00000016239	ENSMUST00000135758	protein_coding	weissman	X-linked
sg_chrX_36328278_36328296	GCTTTGCGCTTGCTTCTTT	X	36328278	36328296	minus	Lonrf3	ENSMUSG00000016239	ENSMUST00000016383	protein_coding	weissman	X-linked
sg_chrX_36328182_36328200	ACCTCTCCCCAGTCCAGAA	X	36328182	36328200	plus	Lonrf3	ENSMUSG00000016239	ENSMUST00000016383	protein_coding	weissman	X-linked
sg_chrX_36328072_36328090	GCGGGGGGACTCCAACAAG	X	36328072	36328090	plus	Lonrf3	ENSMUSG00000016239	ENSMUST00000016383	protein_coding	weissman	X-linked
sg_chrX_36328056_36328074	GACCGGCCTCTCTCGGGCG	X	36328056	36328074	plus	Lonrf3	ENSMUSG00000016239	ENSMUST00000016383	protein_coding	weissman	X-linked
sg_chrX_36327925_36327943	GGCACTTAACGCTCTTCTA	X	36327925	36327943	plus	Lonrf3	ENSMUSG00000016239	ENSMUST00000016383	protein_coding	weissman	X-linked
sg_chrX_36327905_36327923	AACCCAGGAGCTTCAGCAG	X	36327905	36327923	plus	Lonrf3	ENSMUSG00000016239	ENSMUST00000016383	protein_coding	weissman	X-linked
sg_chrX_36329163_36329145	AGAGCGCAGCGCCGATCGG	X	36329163	36329145	minus	Lonrf3	ENSMUSG00000016239	ENSMUST00000126147	protein_coding	CLD	X-linked
sg_chrX_36329077_36329095	CTCAGACCCGGTGTCCCTG	X	36329077	36329095	plus	Lonrf3	ENSMUSG00000016239	ENSMUST00000126147	protein_coding	CLD	X-linked
sg_chrX_36329021_36329039	GCCGTGGCCCCCGAGGTAT	X	36329021	36329039	plus	Lonrf3	ENSMUSG00000016239	ENSMUST00000126147	protein_coding	CLD	X-linked
sg_chrX_36328977_36328959	GAAGTGCCGCTCGAGTCGG	X	36328977	36328959	minus	Lonrf3	ENSMUSG00000016239	ENSMUST00000126147	protein_coding	CLD	X-linked
sg_chrX_36328950_36328932	TCCTCTTGCGGGACACTGT	X	36328950	36328932	minus	Lonrf3	ENSMUSG00000016239	ENSMUST00000126147	protein_coding	CLD	X-linked
sg_chrX_36328872_36328854	AGCTGTCGGTACACCTCGA	X	36328872	36328854	minus	Lonrf3	ENSMUSG00000016239	ENSMUST00000126147	protein_coding	CLD	X-linked
sg_chrX_136993094_136993112	CGGCCTCCCTGCAAAGCCT	X	136993094	136993112	minus	Zcchc18	ENSMUSG00000031428	ENSMUST00000113067	protein_coding	weissman	X-linked
sg_chrX_136993089_136993107	TCCCTGCAAAGCCTGGGCC	X	136993089	136993107	minus	Zcchc18	ENSMUSG00000031428	ENSMUST00000113067	protein_coding	weissman	X-linked
sg_chrX_136993065_136993083	GCTAATGCCTGCCAGAGGG	X	136993065	136993083	minus	Zcchc18	ENSMUSG00000031428	ENSMUST00000113067	protein_coding	weissman	X-linked
sg_chrX_136993051_136993069	TCTAGCAGGTTCCCCCCTC	X	136993051	136993069	plus	Zcchc18	ENSMUSG00000031428	ENSMUST00000113067	protein_coding	weissman	X-linked
sg_chrX_136993030_136993048	GGGCTGCGGCAGACTGGCG	X	136993030	136993048	minus	Zcchc18	ENSMUSG00000031428	ENSMUST00000113067	protein_coding	weissman	X-linked
sg_chrX_136992889_136992907	TGGTCGCAAAGCATCGGAG	X	136992889	136992907	plus	Zcchc18	ENSMUSG00000031428	ENSMUST00000113067	protein_coding	weissman	X-linked
sg_chrX_136993094_136993112	CGGCCTCCCTGCAAAGCCT	X	136993094	136993112	minus	Zcchc18	ENSMUSG00000031428	ENSMUST00000101227	protein_coding	weissman	X-linked
sg_chrX_136993089_136993107	TCCCTGCAAAGCCTGGGCC	X	136993089	136993107	minus	Zcchc18	ENSMUSG00000031428	ENSMUST00000101227	protein_coding	weissman	X-linked
sg_chrX_136993065_136993083	GCTAATGCCTGCCAGAGGG	X	136993065	136993083	minus	Zcchc18	ENSMUSG00000031428	ENSMUST00000101227	protein_coding	weissman	X-linked
sg_chrX_136993051_136993069	TCTAGCAGGTTCCCCCCTC	X	136993051	136993069	plus	Zcchc18	ENSMUSG00000031428	ENSMUST00000101227	protein_coding	weissman	X-linked
sg_chrX_136993030_136993048	GGGCTGCGGCAGACTGGCG	X	136993030	136993048	minus	Zcchc18	ENSMUSG00000031428	ENSMUST00000101227	protein_coding	weissman	X-linked
sg_chrX_136992889_136992907	TGGTCGCAAAGCATCGGAG	X	136992889	136992907	plus	Zcchc18	ENSMUSG00000031428	ENSMUST00000101227	protein_coding	weissman	X-linked
sg_chrX_136993094_136993112	CGGCCTCCCTGCAAAGCCT	X	136993094	136993112	minus	Zcchc18	ENSMUSG00000031428	ENSMUST00000033804	protein_coding	weissman	X-linked
sg_chrX_136993089_136993107	TCCCTGCAAAGCCTGGGCC	X	136993089	136993107	minus	Zcchc18	ENSMUSG00000031428	ENSMUST00000033804	protein_coding	weissman	X-linked
sg_chrX_136993065_136993083	GCTAATGCCTGCCAGAGGG	X	136993065	136993083	minus	Zcchc18	ENSMUSG00000031428	ENSMUST00000033804	protein_coding	weissman	X-linked
sg_chrX_136993051_136993069	TCTAGCAGGTTCCCCCCTC	X	136993051	136993069	plus	Zcchc18	ENSMUSG00000031428	ENSMUST00000033804	protein_coding	weissman	X-linked
sg_chrX_136993030_136993048	GGGCTGCGGCAGACTGGCG	X	136993030	136993048	minus	Zcchc18	ENSMUSG00000031428	ENSMUST00000033804	protein_coding	weissman	X-linked
sg_chrX_136992889_136992907	TGGTCGCAAAGCATCGGAG	X	136992889	136992907	plus	Zcchc18	ENSMUSG00000031428	ENSMUST00000033804	protein_coding	weissman	X-linked
sg_chrX_137049496_137049514	CCCTTGCCCCCTGCCGGAG	X	137049496	137049514	minus	Fam199x	ENSMUSG00000042595	ENSMUST00000047852	protein_coding	weissman	X-linked
sg_chrX_137049490_137049508	CCCCCTGCCGGAGTGGAGG	X	137049490	137049508	minus	Fam199x	ENSMUSG00000042595	ENSMUST00000047852	protein_coding	weissman	X-linked
sg_chrX_137049449_137049467	AAGCCCAGGGCGACCCAAC	X	137049449	137049467	minus	Fam199x	ENSMUSG00000042595	ENSMUST00000047852	protein_coding	weissman	X-linked
sg_chrX_137049433_137049451	GTAGAGCACCGGGCCGGTT	X	137049433	137049451	plus	Fam199x	ENSMUSG00000042595	ENSMUST00000047852	protein_coding	weissman	X-linked
sg_chrX_137049423_137049441	TGGGGACCGCGTAGAGCAC	X	137049423	137049441	plus	Fam199x	ENSMUSG00000042595	ENSMUST00000047852	protein_coding	weissman	X-linked
sg_chrX_137049280_137049298	GCTAAGTCCCTAGTCCTAA	X	137049280	137049298	plus	Fam199x	ENSMUSG00000042595	ENSMUST00000047852	protein_coding	weissman	X-linked
sg_chrX_13071425_13071443	GGGCCGGGCCGGGCGCTGA	X	13071425	13071443	plus	Usp9x	ENSMUSG00000031010	ENSMUST00000169594	protein_coding	weissman	X-linked
sg_chrX_13071371_13071389	CCCTCTCCCTGTCCACCTC	X	13071371	13071389	minus	Usp9x	ENSMUSG00000031010	ENSMUST00000169594	protein_coding	weissman	X-linked
sg_chrX_13071327_13071345	AGCGCTGTGGGCCACTAGG	X	13071327	13071345	minus	Usp9x	ENSMUSG00000031010	ENSMUST00000169594	protein_coding	weissman	X-linked
sg_chrX_13071283_13071301	GGAACACTGCGAGCTGGGT	X	13071283	13071301	minus	Usp9x	ENSMUSG00000031010	ENSMUST00000169594	protein_coding	weissman	X-linked
sg_chrX_13071261_13071279	GGAGGGGAAGACAATGCTA	X	13071261	13071279	minus	Usp9x	ENSMUSG00000031010	ENSMUST00000169594	protein_coding	weissman	X-linked
sg_chrX_13071217_13071235	ACCCCCTGCAGTGGCCGTC	X	13071217	13071235	plus	Usp9x	ENSMUSG00000031010	ENSMUST00000169594	protein_coding	weissman	X-linked
sg_chrX_13071425_13071443	GGGCCGGGCCGGGCGCTGA	X	13071425	13071443	plus	Usp9x	ENSMUSG00000031010	ENSMUST00000139764	protein_coding	weissman	X-linked
sg_chrX_13071371_13071389	CCCTCTCCCTGTCCACCTC	X	13071371	13071389	minus	Usp9x	ENSMUSG00000031010	ENSMUST00000139764	protein_coding	weissman	X-linked
sg_chrX_13071327_13071345	AGCGCTGTGGGCCACTAGG	X	13071327	13071345	minus	Usp9x	ENSMUSG00000031010	ENSMUST00000139764	protein_coding	weissman	X-linked
sg_chrX_13071283_13071301	GGAACACTGCGAGCTGGGT	X	13071283	13071301	minus	Usp9x	ENSMUSG00000031010	ENSMUST00000139764	protein_coding	weissman	X-linked
sg_chrX_13071261_13071279	GGAGGGGAAGACAATGCTA	X	13071261	13071279	minus	Usp9x	ENSMUSG00000031010	ENSMUST00000139764	protein_coding	weissman	X-linked
sg_chrX_13071217_13071235	ACCCCCTGCAGTGGCCGTC	X	13071217	13071235	plus	Usp9x	ENSMUSG00000031010	ENSMUST00000139764	protein_coding	weissman	X-linked
sg_chrX_13071425_13071443	GGGCCGGGCCGGGCGCTGA	X	13071425	13071443	plus	Usp9x	ENSMUSG00000031010	ENSMUST00000089302	protein_coding	weissman	X-linked
sg_chrX_13071371_13071389	CCCTCTCCCTGTCCACCTC	X	13071371	13071389	minus	Usp9x	ENSMUSG00000031010	ENSMUST00000089302	protein_coding	weissman	X-linked
sg_chrX_13071327_13071345	AGCGCTGTGGGCCACTAGG	X	13071327	13071345	minus	Usp9x	ENSMUSG00000031010	ENSMUST00000089302	protein_coding	weissman	X-linked
sg_chrX_13071283_13071301	GGAACACTGCGAGCTGGGT	X	13071283	13071301	minus	Usp9x	ENSMUSG00000031010	ENSMUST00000089302	protein_coding	weissman	X-linked
sg_chrX_13071261_13071279	GGAGGGGAAGACAATGCTA	X	13071261	13071279	minus	Usp9x	ENSMUSG00000031010	ENSMUST00000089302	protein_coding	weissman	X-linked
sg_chrX_13071217_13071235	ACCCCCTGCAGTGGCCGTC	X	13071217	13071235	plus	Usp9x	ENSMUSG00000031010	ENSMUST00000089302	protein_coding	weissman	X-linked
sg_chrX_13113622_13113604	AAGACGACGAATCAGCTCA	X	13113622	13113604	minus	Usp9x	ENSMUSG00000031010	ENSMUST00000149021	protein_coding	CLD	X-linked
sg_chrX_13113382_13113364	AAGCTCTTGATAATCCAAA	X	13113382	13113364	minus	Usp9x	ENSMUSG00000031010	ENSMUST00000149021	protein_coding	CLD	X-linked
sg_chrX_13113346_13113328	ATTAAGGAACTAATTATTA	X	13113346	13113328	minus	Usp9x	ENSMUSG00000031010	ENSMUST00000149021	protein_coding	CLD	X-linked
sg_chrX_13113323_13113305	AGTATCAAGAGATTATCCT	X	13113323	13113305	minus	Usp9x	ENSMUSG00000031010	ENSMUST00000149021	protein_coding	CLD	X-linked
sg_chrX_13113187_13113205	TCATTCATCCTTCATGTTG	X	13113187	13113205	plus	Usp9x	ENSMUSG00000031010	ENSMUST00000149021	protein_coding	CLD	X-linked
sg_chrX_13113194_13113176	ATGAATGACTATTAACTTA	X	13113194	13113176	minus	Usp9x	ENSMUSG00000031010	ENSMUST00000149021	protein_coding	CLD	X-linked
sg_chrX_13129277_13129259	AGGGCTTCATTCAAACTGA	X	13129277	13129259	minus	Usp9x	ENSMUSG00000031010	ENSMUST00000124097	protein_coding	CLD	X-linked
sg_chrX_13129177_13129195	AATAGACAATACATAAACG	X	13129177	13129195	plus	Usp9x	ENSMUSG00000031010	ENSMUST00000124097	protein_coding	CLD	X-linked
sg_chrX_13129129_13129147	AAGTATATTCAGTTGTTCA	X	13129129	13129147	plus	Usp9x	ENSMUSG00000031010	ENSMUST00000124097	protein_coding	CLD	X-linked
sg_chrX_13129085_13129103	GATGGCCCCAATCCAGAAG	X	13129085	13129103	plus	Usp9x	ENSMUSG00000031010	ENSMUST00000124097	protein_coding	CLD	X-linked
sg_chrX_13129046_13129028	AGGAATCAGAGGAGCTATC	X	13129046	13129028	minus	Usp9x	ENSMUSG00000031010	ENSMUST00000124097	protein_coding	CLD	X-linked
sg_chrX_13128833_13128815	GCTGCTCTTGTATGGGATC	X	13128833	13128815	minus	Usp9x	ENSMUSG00000031010	ENSMUST00000124097	protein_coding	CLD	X-linked
sg_chrX_13160828_13160810	GGGCCAGGACCTTCATCTA	X	13160828	13160810	minus	Usp9x	ENSMUSG00000031010	ENSMUST00000133997	protein_coding	CLD	X-linked
sg_chrX_13160806_13160788	ACACAAGCATAAAGGTAGC	X	13160806	13160788	minus	Usp9x	ENSMUSG00000031010	ENSMUST00000133997	protein_coding	CLD	X-linked
sg_chrX_13160732_13160714	AGACAGAAAGCAAGTAGAG	X	13160732	13160714	minus	Usp9x	ENSMUSG00000031010	ENSMUST00000133997	protein_coding	CLD	X-linked
sg_chrX_13160613_13160595	CTCTTAGTACTGAAACTAA	X	13160613	13160595	minus	Usp9x	ENSMUSG00000031010	ENSMUST00000133997	protein_coding	CLD	X-linked
sg_chrX_13160475_13160457	GTTCTAGTAGTAACATAAC	X	13160475	13160457	minus	Usp9x	ENSMUSG00000031010	ENSMUST00000133997	protein_coding	CLD	X-linked
sg_chrX_13160335_13160317	ACTGCTAGCACTAATTGAA	X	13160335	13160317	minus	Usp9x	ENSMUSG00000031010	ENSMUST00000133997	protein_coding	CLD	X-linked
sg_chrX_138914352_138914370	GGCCCGGAGGAGCTCGAAG	X	138914352	138914370	minus	Nrk	ENSMUSG00000052854	ENSMUST00000113052	protein_coding	weissman	X-linked
sg_chrX_138914347_138914365	GGAGGAGCTCGAAGGGGAT	X	138914347	138914365	minus	Nrk	ENSMUSG00000052854	ENSMUST00000113052	protein_coding	weissman	X-linked
sg_chrX_138914344_138914362	GGAGCTCGAAGGGGATTGG	X	138914344	138914362	minus	Nrk	ENSMUSG00000052854	ENSMUST00000113052	protein_coding	weissman	X-linked
sg_chrX_138914265_138914283	GGGCAGAGGGAGTCTCTAA	X	138914265	138914283	minus	Nrk	ENSMUSG00000052854	ENSMUST00000113052	protein_coding	weissman	X-linked
sg_chrX_138914228_138914246	GCGGGGTGCGGGCGGCTAG	X	138914228	138914246	plus	Nrk	ENSMUSG00000052854	ENSMUST00000113052	protein_coding	weissman	X-linked
sg_chrX_138914210_138914228	TCAGCCCAGGACCCGGGGG	X	138914210	138914228	plus	Nrk	ENSMUSG00000052854	ENSMUST00000113052	protein_coding	weissman	X-linked
sg_chrX_138914352_138914370	GGCCCGGAGGAGCTCGAAG	X	138914352	138914370	minus	Nrk	ENSMUSG00000052854	ENSMUST00000131829	protein_coding	weissman	X-linked
sg_chrX_138914347_138914365	GGAGGAGCTCGAAGGGGAT	X	138914347	138914365	minus	Nrk	ENSMUSG00000052854	ENSMUST00000131829	protein_coding	weissman	X-linked
sg_chrX_138914344_138914362	GGAGCTCGAAGGGGATTGG	X	138914344	138914362	minus	Nrk	ENSMUSG00000052854	ENSMUST00000131829	protein_coding	weissman	X-linked
sg_chrX_138914265_138914283	GGGCAGAGGGAGTCTCTAA	X	138914265	138914283	minus	Nrk	ENSMUSG00000052854	ENSMUST00000131829	protein_coding	weissman	X-linked
sg_chrX_138914228_138914246	GCGGGGTGCGGGCGGCTAG	X	138914228	138914246	plus	Nrk	ENSMUSG00000052854	ENSMUST00000131829	protein_coding	weissman	X-linked
sg_chrX_138914210_138914228	TCAGCCCAGGACCCGGGGG	X	138914210	138914228	plus	Nrk	ENSMUSG00000052854	ENSMUST00000131829	protein_coding	weissman	X-linked
sg_chrX_138914352_138914370	GGCCCGGAGGAGCTCGAAG	X	138914352	138914370	minus	Nrk	ENSMUSG00000052854	ENSMUST00000142132	protein_coding	weissman	X-linked
sg_chrX_138914347_138914365	GGAGGAGCTCGAAGGGGAT	X	138914347	138914365	minus	Nrk	ENSMUSG00000052854	ENSMUST00000142132	protein_coding	weissman	X-linked
sg_chrX_138914344_138914362	GGAGCTCGAAGGGGATTGG	X	138914344	138914362	minus	Nrk	ENSMUSG00000052854	ENSMUST00000142132	protein_coding	weissman	X-linked
sg_chrX_138914265_138914283	GGGCAGAGGGAGTCTCTAA	X	138914265	138914283	minus	Nrk	ENSMUSG00000052854	ENSMUST00000142132	protein_coding	weissman	X-linked
sg_chrX_138914228_138914246	GCGGGGTGCGGGCGGCTAG	X	138914228	138914246	plus	Nrk	ENSMUSG00000052854	ENSMUST00000142132	protein_coding	weissman	X-linked
sg_chrX_138914210_138914228	TCAGCCCAGGACCCGGGGG	X	138914210	138914228	plus	Nrk	ENSMUSG00000052854	ENSMUST00000142132	protein_coding	weissman	X-linked
sg_chrX_138914352_138914370	GGCCCGGAGGAGCTCGAAG	X	138914352	138914370	minus	Nrk	ENSMUSG00000052854	ENSMUST00000064937	protein_coding	weissman	X-linked
sg_chrX_138914347_138914365	GGAGGAGCTCGAAGGGGAT	X	138914347	138914365	minus	Nrk	ENSMUSG00000052854	ENSMUST00000064937	protein_coding	weissman	X-linked
sg_chrX_138914344_138914362	GGAGCTCGAAGGGGATTGG	X	138914344	138914362	minus	Nrk	ENSMUSG00000052854	ENSMUST00000064937	protein_coding	weissman	X-linked
sg_chrX_138914265_138914283	GGGCAGAGGGAGTCTCTAA	X	138914265	138914283	minus	Nrk	ENSMUSG00000052854	ENSMUST00000064937	protein_coding	weissman	X-linked
sg_chrX_138914228_138914246	GCGGGGTGCGGGCGGCTAG	X	138914228	138914246	plus	Nrk	ENSMUSG00000052854	ENSMUST00000064937	protein_coding	weissman	X-linked
sg_chrX_138914210_138914228	TCAGCCCAGGACCCGGGGG	X	138914210	138914228	plus	Nrk	ENSMUSG00000052854	ENSMUST00000064937	protein_coding	weissman	X-linked
sg_chrX_60893589_60893607	GCTTGGAAAAAAAAGTTCG	X	60893589	60893607	plus	Gm14662	ENSMUSG00000087565	ENSMUST00000145552	antisense_RNA	CLD	X-linked
sg_chrX_60893581_60893563	CAGGGGGCTCGGTGTTGAT	X	60893581	60893563	minus	Gm14662	ENSMUSG00000087565	ENSMUST00000145552	antisense_RNA	CLD	X-linked
sg_chrX_60893501_60893519	TCCGCCCCCTCACCACCCG	X	60893501	60893519	plus	Gm14662	ENSMUSG00000087565	ENSMUST00000145552	antisense_RNA	CLD	X-linked
sg_chrX_60893473_60893491	GCTCAGATCCGGGAGGGTT	X	60893473	60893491	plus	Gm14662	ENSMUSG00000087565	ENSMUST00000145552	antisense_RNA	CLD	X-linked
sg_chrX_60893437_60893455	CTTGCCCGGGAAGCCTGCC	X	60893437	60893455	plus	Gm14662	ENSMUSG00000087565	ENSMUST00000145552	antisense_RNA	CLD	X-linked
sg_chrX_60893423_60893405	CAGCTCGAGAGAACGCATC	X	60893423	60893405	minus	Gm14662	ENSMUSG00000087565	ENSMUST00000145552	antisense_RNA	CLD	X-linked
sg_chrX_36598116_36598134	AGGTGGCCGCGAAGGGCGG	X	36598116	36598134	plus	Pgrmc1	ENSMUSG00000006373	ENSMUST00000073339	protein_coding	weissman	X-linked
sg_chrX_36598079_36598097	GGGCTGGCTCGGGCAAGCT	X	36598079	36598097	minus	Pgrmc1	ENSMUSG00000006373	ENSMUST00000073339	protein_coding	weissman	X-linked
sg_chrX_36598031_36598049	ACCCCCGAGGCTACATAGG	X	36598031	36598049	plus	Pgrmc1	ENSMUSG00000006373	ENSMUST00000073339	protein_coding	weissman	X-linked
sg_chrX_36597990_36598008	GTGGCCCTGGTTGACGGAG	X	36597990	36598008	plus	Pgrmc1	ENSMUSG00000006373	ENSMUST00000073339	protein_coding	weissman	X-linked
sg_chrX_36597927_36597945	TGAGGGTGCCCGGAAACCG	X	36597927	36597945	plus	Pgrmc1	ENSMUSG00000006373	ENSMUST00000073339	protein_coding	weissman	X-linked
sg_chrX_36597910_36597928	CGAGCTGCACTATGATCTG	X	36597910	36597928	plus	Pgrmc1	ENSMUSG00000006373	ENSMUST00000073339	protein_coding	weissman	X-linked
sg_chrX_13202522_13202540	GAGCCACTATAAAGACACC	X	13202522	13202540	plus	Rpl3-ps1	ENSMUSG00000084349	ENSMUST00000120557	processed_pseudogene	CLD	X-linked
sg_chrX_13202428_13202410	TGACAATGCAAGTTATGTG	X	13202428	13202410	minus	Rpl3-ps1	ENSMUSG00000084349	ENSMUST00000120557	processed_pseudogene	CLD	X-linked
sg_chrX_13202396_13202378	TGGCTTCACAGGTTACGAA	X	13202396	13202378	minus	Rpl3-ps1	ENSMUSG00000084349	ENSMUST00000120557	processed_pseudogene	CLD	X-linked
sg_chrX_13202360_13202342	CCCAAGTTAGGTTCCCATA	X	13202360	13202342	minus	Rpl3-ps1	ENSMUSG00000084349	ENSMUST00000120557	processed_pseudogene	CLD	X-linked
sg_chrX_13202349_13202331	TTCCCATAGGGATGACAGG	X	13202349	13202331	minus	Rpl3-ps1	ENSMUSG00000084349	ENSMUST00000120557	processed_pseudogene	CLD	X-linked
sg_chrX_13202325_13202343	GAGCCACCTGTCATCCCTA	X	13202325	13202343	plus	Rpl3-ps1	ENSMUSG00000084349	ENSMUST00000120557	processed_pseudogene	CLD	X-linked
sg_chrX_139179183_139179201	GGAGCATTATTACTCCTCA	X	139179183	139179201	plus	4933428M09Rik	ENSMUSG00000042525	ENSMUST00000113046	protein_coding	CLD	X-linked
sg_chrX_139179163_139179181	GCTCTAGTGACGTATGAAA	X	139179163	139179181	plus	4933428M09Rik	ENSMUSG00000042525	ENSMUST00000113046	protein_coding	CLD	X-linked
sg_chrX_139179097_139179115	CAAAGTGATAGACATGCAT	X	139179097	139179115	plus	4933428M09Rik	ENSMUSG00000042525	ENSMUST00000113046	protein_coding	CLD	X-linked
sg_chrX_139179096_139179078	TAAAGGTCCTTATGTTCTA	X	139179096	139179078	minus	4933428M09Rik	ENSMUSG00000042525	ENSMUST00000113046	protein_coding	CLD	X-linked
sg_chrX_139179048_139179030	ATTGTGGCATTACTATCTT	X	139179048	139179030	minus	4933428M09Rik	ENSMUSG00000042525	ENSMUST00000113046	protein_coding	CLD	X-linked
sg_chrX_139178800_139178818	TTATAATTGGTTGTTAACT	X	139178800	139178818	plus	4933428M09Rik	ENSMUSG00000042525	ENSMUST00000113046	protein_coding	CLD	X-linked
sg_chrX_13280917_13280935	GCGGCCGGCCACTGCCGTT	X	13280917	13280935	minus	Ddx3x	ENSMUSG00000000787	ENSMUST00000000804	protein_coding	weissman	X-linked
sg_chrX_13280836_13280854	CAGTTACCCGCGTCCTCGT	X	13280836	13280854	minus	Ddx3x	ENSMUSG00000000787	ENSMUST00000000804	protein_coding	weissman	X-linked
sg_chrX_13280693_13280711	GGGCCTTAAGGCTAGAGGA	X	13280693	13280711	plus	Ddx3x	ENSMUSG00000000787	ENSMUST00000000804	protein_coding	weissman	X-linked
sg_chrX_13280593_13280611	TCCACGCCCGGGGACGGAG	X	13280593	13280611	plus	Ddx3x	ENSMUSG00000000787	ENSMUST00000000804	protein_coding	weissman	X-linked
sg_chrX_13280539_13280557	AGCCCTGGCTCTGCGTGGA	X	13280539	13280557	minus	Ddx3x	ENSMUSG00000000787	ENSMUST00000000804	protein_coding	weissman	X-linked
sg_chrX_13280426_13280444	ggacgggaaaactgcggga	X	13280426	13280444	minus	Ddx3x	ENSMUSG00000000787	ENSMUST00000000804	protein_coding	weissman	X-linked
sg_chrX_13280917_13280935	GCGGCCGGCCACTGCCGTT	X	13280917	13280935	minus	Ddx3x	ENSMUSG00000000787	ENSMUST00000153851	protein_coding	weissman	X-linked
sg_chrX_13280836_13280854	CAGTTACCCGCGTCCTCGT	X	13280836	13280854	minus	Ddx3x	ENSMUSG00000000787	ENSMUST00000153851	protein_coding	weissman	X-linked
sg_chrX_13280693_13280711	GGGCCTTAAGGCTAGAGGA	X	13280693	13280711	plus	Ddx3x	ENSMUSG00000000787	ENSMUST00000153851	protein_coding	weissman	X-linked
sg_chrX_13280598_13280616	GCCCGGGGACGGAGAGGAA	X	13280598	13280616	plus	Ddx3x	ENSMUSG00000000787	ENSMUST00000153851	protein_coding	weissman	X-linked
sg_chrX_13280593_13280611	TCCACGCCCGGGGACGGAG	X	13280593	13280611	plus	Ddx3x	ENSMUSG00000000787	ENSMUST00000153851	protein_coding	weissman	X-linked
sg_chrX_13280539_13280557	AGCCCTGGCTCTGCGTGGA	X	13280539	13280557	minus	Ddx3x	ENSMUSG00000000787	ENSMUST00000153851	protein_coding	weissman	X-linked
sg_chrX_13280917_13280935	GCGGCCGGCCACTGCCGTT	X	13280917	13280935	minus	Ddx3x	ENSMUSG00000000787	ENSMUST00000153611	protein_coding	weissman	X-linked
sg_chrX_13280836_13280854	CAGTTACCCGCGTCCTCGT	X	13280836	13280854	minus	Ddx3x	ENSMUSG00000000787	ENSMUST00000153611	protein_coding	weissman	X-linked
sg_chrX_13280693_13280711	GGGCCTTAAGGCTAGAGGA	X	13280693	13280711	plus	Ddx3x	ENSMUSG00000000787	ENSMUST00000153611	protein_coding	weissman	X-linked
sg_chrX_13280598_13280616	GCCCGGGGACGGAGAGGAA	X	13280598	13280616	plus	Ddx3x	ENSMUSG00000000787	ENSMUST00000153611	protein_coding	weissman	X-linked
sg_chrX_13280593_13280611	TCCACGCCCGGGGACGGAG	X	13280593	13280611	plus	Ddx3x	ENSMUSG00000000787	ENSMUST00000153611	protein_coding	weissman	X-linked
sg_chrX_13280539_13280557	AGCCCTGGCTCTGCGTGGA	X	13280539	13280557	minus	Ddx3x	ENSMUSG00000000787	ENSMUST00000153611	protein_coding	weissman	X-linked
sg_chrX_13287288_13287270	AAAGCCACTTCTATCTCCA	X	13287288	13287270	minus	Ddx3x	ENSMUSG00000000787	ENSMUST00000123096	protein_coding	CLD	X-linked
sg_chrX_13287251_13287269	ATGATGGCATTGGTGGCCG	X	13287251	13287269	plus	Ddx3x	ENSMUSG00000000787	ENSMUST00000123096	protein_coding	CLD	X-linked
sg_chrX_13287231_13287213	ATCAAACCTGAGTATCACA	X	13287231	13287213	minus	Ddx3x	ENSMUSG00000000787	ENSMUST00000123096	protein_coding	CLD	X-linked
sg_chrX_13287177_13287159	ACTCTAAGAACTACCTCAG	X	13287177	13287159	minus	Ddx3x	ENSMUSG00000000787	ENSMUST00000123096	protein_coding	CLD	X-linked
sg_chrX_13286919_13286937	AATCTGAACAATTGATGTT	X	13286919	13286937	plus	Ddx3x	ENSMUSG00000000787	ENSMUST00000123096	protein_coding	CLD	X-linked
sg_chrX_13286794_13286776	GAGACTAACCATAGCTATT	X	13286794	13286776	minus	Ddx3x	ENSMUSG00000000787	ENSMUST00000123096	protein_coding	CLD	X-linked
sg_chrX_13287701_13287683	TAGCATATGATTACTAAGT	X	13287701	13287683	minus	Ddx3x	ENSMUSG00000000787	ENSMUST00000149639	protein_coding	CLD	X-linked
sg_chrX_13287540_13287522	TGTTGCCTGTTGCTTCGAC	X	13287540	13287522	minus	Ddx3x	ENSMUSG00000000787	ENSMUST00000149639	protein_coding	CLD	X-linked
sg_chrX_13287385_13287367	ACTGTTCCAATCGTTCACT	X	13287385	13287367	minus	Ddx3x	ENSMUSG00000000787	ENSMUST00000149639	protein_coding	CLD	X-linked
sg_chrX_13287300_13287318	AAGAGGTGGAAATAGTCGC	X	13287300	13287318	plus	Ddx3x	ENSMUSG00000000787	ENSMUST00000149639	protein_coding	CLD	X-linked
sg_chrX_13287288_13287270	AAAGCCACTTCTATCTCCA	X	13287288	13287270	minus	Ddx3x	ENSMUSG00000000787	ENSMUST00000149639	protein_coding	CLD	X-linked
sg_chrX_13287251_13287269	ATGATGGCATTGGTGGCCG	X	13287251	13287269	plus	Ddx3x	ENSMUSG00000000787	ENSMUST00000149639	protein_coding	CLD	X-linked
sg_chrX_36743591_36743609	GAGCAGCGCCTCAGGGATA	X	36743591	36743609	minus	Slc25a43	ENSMUSG00000037636	ENSMUST00000047655	protein_coding	weissman	X-linked
sg_chrX_36743587_36743605	AGCGCCTCAGGGATAGGGT	X	36743587	36743605	minus	Slc25a43	ENSMUSG00000037636	ENSMUST00000047655	protein_coding	weissman	X-linked
sg_chrX_36743579_36743597	AGGGATAGGGTGGGATCAA	X	36743579	36743597	minus	Slc25a43	ENSMUSG00000037636	ENSMUST00000047655	protein_coding	weissman	X-linked
sg_chrX_36743566_36743584	GATCAAAGGCGACTCTCTC	X	36743566	36743584	minus	Slc25a43	ENSMUSG00000037636	ENSMUST00000047655	protein_coding	weissman	X-linked
sg_chrX_36743557_36743575	CGACTCTCTCAGGTATCTG	X	36743557	36743575	minus	Slc25a43	ENSMUSG00000037636	ENSMUST00000047655	protein_coding	weissman	X-linked
sg_chrX_36743379_36743397	AGAGAAGATAGACAGGCGA	X	36743379	36743397	plus	Slc25a43	ENSMUSG00000037636	ENSMUST00000047655	protein_coding	weissman	X-linked
sg_chrX_36743591_36743609	GAGCAGCGCCTCAGGGATA	X	36743591	36743609	minus	Slc25a43	ENSMUSG00000037636	ENSMUST00000133699	protein_coding	weissman	X-linked
sg_chrX_36743587_36743605	AGCGCCTCAGGGATAGGGT	X	36743587	36743605	minus	Slc25a43	ENSMUSG00000037636	ENSMUST00000133699	protein_coding	weissman	X-linked
sg_chrX_36743579_36743597	AGGGATAGGGTGGGATCAA	X	36743579	36743597	minus	Slc25a43	ENSMUSG00000037636	ENSMUST00000133699	protein_coding	weissman	X-linked
sg_chrX_36743566_36743584	GATCAAAGGCGACTCTCTC	X	36743566	36743584	minus	Slc25a43	ENSMUSG00000037636	ENSMUST00000133699	protein_coding	weissman	X-linked
sg_chrX_36743557_36743575	CGACTCTCTCAGGTATCTG	X	36743557	36743575	minus	Slc25a43	ENSMUSG00000037636	ENSMUST00000133699	protein_coding	weissman	X-linked
sg_chrX_36743379_36743397	AGAGAAGATAGACAGGCGA	X	36743379	36743397	plus	Slc25a43	ENSMUSG00000037636	ENSMUST00000133699	protein_coding	weissman	X-linked
sg_chrX_36795489_36795507	GCTGACAGGGCGACCTCCC	X	36795489	36795507	plus	Slc25a5	ENSMUSG00000016319	ENSMUST00000016463	protein_coding	weissman	X-linked
sg_chrX_36795477_36795495	AGGGCAAGCGAGGCTGACA	X	36795477	36795495	plus	Slc25a5	ENSMUSG00000016319	ENSMUST00000016463	protein_coding	weissman	X-linked
sg_chrX_36795468_36795486	CAGGTGCCAAGGGCAAGCG	X	36795468	36795486	plus	Slc25a5	ENSMUSG00000016319	ENSMUST00000016463	protein_coding	weissman	X-linked
sg_chrX_36795459_36795477	TGGCCTGATCAGGTGCCAA	X	36795459	36795477	plus	Slc25a5	ENSMUSG00000016319	ENSMUST00000016463	protein_coding	weissman	X-linked
sg_chrX_36795425_36795443	GCAAGGAGTACCTACAACT	X	36795425	36795443	minus	Slc25a5	ENSMUSG00000016319	ENSMUST00000016463	protein_coding	weissman	X-linked
sg_chrX_36795384_36795402	TGTCAGGGAATAGCGAGGA	X	36795384	36795402	minus	Slc25a5	ENSMUSG00000016319	ENSMUST00000016463	protein_coding	weissman	X-linked
sg_chrX_36795489_36795507	GCTGACAGGGCGACCTCCC	X	36795489	36795507	plus	Slc25a5	ENSMUSG00000016319	ENSMUST00000126608	protein_coding	weissman	X-linked
sg_chrX_36795477_36795495	AGGGCAAGCGAGGCTGACA	X	36795477	36795495	plus	Slc25a5	ENSMUSG00000016319	ENSMUST00000126608	protein_coding	weissman	X-linked
sg_chrX_36795468_36795486	CAGGTGCCAAGGGCAAGCG	X	36795468	36795486	plus	Slc25a5	ENSMUSG00000016319	ENSMUST00000126608	protein_coding	weissman	X-linked
sg_chrX_36795459_36795477	TGGCCTGATCAGGTGCCAA	X	36795459	36795477	plus	Slc25a5	ENSMUSG00000016319	ENSMUST00000126608	protein_coding	weissman	X-linked
sg_chrX_36795425_36795443	GCAAGGAGTACCTACAACT	X	36795425	36795443	minus	Slc25a5	ENSMUSG00000016319	ENSMUST00000126608	protein_coding	weissman	X-linked
sg_chrX_36795384_36795402	TGTCAGGGAATAGCGAGGA	X	36795384	36795402	minus	Slc25a5	ENSMUSG00000016319	ENSMUST00000126608	protein_coding	weissman	X-linked
sg_chrX_36874252_36874270	CCGGCGGACCGTACCAAGG	X	36874252	36874270	minus	Ube2a	ENSMUSG00000016308	ENSMUST00000016452	protein_coding	weissman	X-linked
sg_chrX_36874193_36874211	ACGTCCCACCTGAGAGCCC	X	36874193	36874211	minus	Ube2a	ENSMUSG00000016308	ENSMUST00000016452	protein_coding	weissman	X-linked
sg_chrX_36874179_36874197	AGCCCTGGCCCTGGACCTA	X	36874179	36874197	minus	Ube2a	ENSMUSG00000016308	ENSMUST00000016452	protein_coding	weissman	X-linked
sg_chrX_36874172_36874190	GCCCTGGACCTAAGGGAGG	X	36874172	36874190	minus	Ube2a	ENSMUSG00000016308	ENSMUST00000016452	protein_coding	weissman	X-linked
sg_chrX_36874156_36874174	AGGAGGTGGCCAAGTTCCC	X	36874156	36874174	minus	Ube2a	ENSMUSG00000016308	ENSMUST00000016452	protein_coding	weissman	X-linked
sg_chrX_36874153_36874171	AGGTGGCCAAGTTCCCTGG	X	36874153	36874171	minus	Ube2a	ENSMUSG00000016308	ENSMUST00000016452	protein_coding	weissman	X-linked
sg_chrX_36874252_36874270	CCGGCGGACCGTACCAAGG	X	36874252	36874270	minus	Ube2a	ENSMUSG00000016308	ENSMUST00000202783	protein_coding	weissman	X-linked
sg_chrX_36874193_36874211	ACGTCCCACCTGAGAGCCC	X	36874193	36874211	minus	Ube2a	ENSMUSG00000016308	ENSMUST00000202783	protein_coding	weissman	X-linked
sg_chrX_36874179_36874197	AGCCCTGGCCCTGGACCTA	X	36874179	36874197	minus	Ube2a	ENSMUSG00000016308	ENSMUST00000202783	protein_coding	weissman	X-linked
sg_chrX_36874172_36874190	GCCCTGGACCTAAGGGAGG	X	36874172	36874190	minus	Ube2a	ENSMUSG00000016308	ENSMUST00000202783	protein_coding	weissman	X-linked
sg_chrX_36874156_36874174	AGGAGGTGGCCAAGTTCCC	X	36874156	36874174	minus	Ube2a	ENSMUSG00000016308	ENSMUST00000202783	protein_coding	weissman	X-linked
sg_chrX_36874153_36874171	AGGTGGCCAAGTTCCCTGG	X	36874153	36874171	minus	Ube2a	ENSMUSG00000016308	ENSMUST00000202783	protein_coding	weissman	X-linked
sg_chrX_36874252_36874270	CCGGCGGACCGTACCAAGG	X	36874252	36874270	minus	Ube2a	ENSMUSG00000016308	ENSMUST00000202991	protein_coding	weissman	X-linked
sg_chrX_36874193_36874211	ACGTCCCACCTGAGAGCCC	X	36874193	36874211	minus	Ube2a	ENSMUSG00000016308	ENSMUST00000202991	protein_coding	weissman	X-linked
sg_chrX_36874179_36874197	AGCCCTGGCCCTGGACCTA	X	36874179	36874197	minus	Ube2a	ENSMUSG00000016308	ENSMUST00000202991	protein_coding	weissman	X-linked
sg_chrX_36874172_36874190	GCCCTGGACCTAAGGGAGG	X	36874172	36874190	minus	Ube2a	ENSMUSG00000016308	ENSMUST00000202991	protein_coding	weissman	X-linked
sg_chrX_36874156_36874174	AGGAGGTGGCCAAGTTCCC	X	36874156	36874174	minus	Ube2a	ENSMUSG00000016308	ENSMUST00000202991	protein_coding	weissman	X-linked
sg_chrX_36874153_36874171	AGGTGGCCAAGTTCCCTGG	X	36874153	36874171	minus	Ube2a	ENSMUSG00000016308	ENSMUST00000202991	protein_coding	weissman	X-linked
sg_chrX_36874252_36874270	CCGGCGGACCGTACCAAGG	X	36874252	36874270	minus	Ube2a	ENSMUSG00000016308	ENSMUST00000201068	protein_coding	weissman	X-linked
sg_chrX_36874193_36874211	ACGTCCCACCTGAGAGCCC	X	36874193	36874211	minus	Ube2a	ENSMUSG00000016308	ENSMUST00000201068	protein_coding	weissman	X-linked
sg_chrX_36874179_36874197	AGCCCTGGCCCTGGACCTA	X	36874179	36874197	minus	Ube2a	ENSMUSG00000016308	ENSMUST00000201068	protein_coding	weissman	X-linked
sg_chrX_36874172_36874190	GCCCTGGACCTAAGGGAGG	X	36874172	36874190	minus	Ube2a	ENSMUSG00000016308	ENSMUST00000201068	protein_coding	weissman	X-linked
sg_chrX_36874156_36874174	AGGAGGTGGCCAAGTTCCC	X	36874156	36874174	minus	Ube2a	ENSMUSG00000016308	ENSMUST00000201068	protein_coding	weissman	X-linked
sg_chrX_36874153_36874171	AGGTGGCCAAGTTCCCTGG	X	36874153	36874171	minus	Ube2a	ENSMUSG00000016308	ENSMUST00000201068	protein_coding	weissman	X-linked
sg_chrX_36874252_36874270	CCGGCGGACCGTACCAAGG	X	36874252	36874270	minus	Ube2a	ENSMUSG00000016308	ENSMUST00000200835	protein_coding	weissman	X-linked
sg_chrX_36874193_36874211	ACGTCCCACCTGAGAGCCC	X	36874193	36874211	minus	Ube2a	ENSMUSG00000016308	ENSMUST00000200835	protein_coding	weissman	X-linked
sg_chrX_36874179_36874197	AGCCCTGGCCCTGGACCTA	X	36874179	36874197	minus	Ube2a	ENSMUSG00000016308	ENSMUST00000200835	protein_coding	weissman	X-linked
sg_chrX_36874172_36874190	GCCCTGGACCTAAGGGAGG	X	36874172	36874190	minus	Ube2a	ENSMUSG00000016308	ENSMUST00000200835	protein_coding	weissman	X-linked
sg_chrX_36874156_36874174	AGGAGGTGGCCAAGTTCCC	X	36874156	36874174	minus	Ube2a	ENSMUSG00000016308	ENSMUST00000200835	protein_coding	weissman	X-linked
sg_chrX_36874153_36874171	AGGTGGCCAAGTTCCCTGG	X	36874153	36874171	minus	Ube2a	ENSMUSG00000016308	ENSMUST00000200835	protein_coding	weissman	X-linked
sg_chrX_36874252_36874270	CCGGCGGACCGTACCAAGG	X	36874252	36874270	minus	Ube2a	ENSMUSG00000016308	ENSMUST00000201117	protein_coding	weissman	X-linked
sg_chrX_36874193_36874211	ACGTCCCACCTGAGAGCCC	X	36874193	36874211	minus	Ube2a	ENSMUSG00000016308	ENSMUST00000201117	protein_coding	weissman	X-linked
sg_chrX_36874179_36874197	AGCCCTGGCCCTGGACCTA	X	36874179	36874197	minus	Ube2a	ENSMUSG00000016308	ENSMUST00000201117	protein_coding	weissman	X-linked
sg_chrX_36874172_36874190	GCCCTGGACCTAAGGGAGG	X	36874172	36874190	minus	Ube2a	ENSMUSG00000016308	ENSMUST00000201117	protein_coding	weissman	X-linked
sg_chrX_36874156_36874174	AGGAGGTGGCCAAGTTCCC	X	36874156	36874174	minus	Ube2a	ENSMUSG00000016308	ENSMUST00000201117	protein_coding	weissman	X-linked
sg_chrX_36874153_36874171	AGGTGGCCAAGTTCCCTGG	X	36874153	36874171	minus	Ube2a	ENSMUSG00000016308	ENSMUST00000201117	protein_coding	weissman	X-linked
sg_chrX_36881413_36881395	ATGTTAGTCACTATTCACT	X	36881413	36881395	minus	Ube2a	ENSMUSG00000016308	ENSMUST00000201050	protein_coding	CLD	X-linked
sg_chrX_36881228_36881210	CCATCATTCATACTAATGA	X	36881228	36881210	minus	Ube2a	ENSMUSG00000016308	ENSMUST00000201050	protein_coding	CLD	X-linked
sg_chrX_36881121_36881103	ATGCCAACATAAGGTTAGC	X	36881121	36881103	minus	Ube2a	ENSMUSG00000016308	ENSMUST00000201050	protein_coding	CLD	X-linked
sg_chrX_36881101_36881083	GGAGGCCCTAAAGCATCCT	X	36881101	36881083	minus	Ube2a	ENSMUSG00000016308	ENSMUST00000201050	protein_coding	CLD	X-linked
sg_chrX_36881064_36881082	CAATTCTTGAACGATACCT	X	36881064	36881082	plus	Ube2a	ENSMUSG00000016308	ENSMUST00000201050	protein_coding	CLD	X-linked
sg_chrX_36880949_36880931	AAACTCAAGAATCAGTTAT	X	36880949	36880931	minus	Ube2a	ENSMUSG00000016308	ENSMUST00000201050	protein_coding	CLD	X-linked
sg_chrX_139209978_139209996	GGAACGCACGAGGTGGGCG	X	139209978	139209996	plus	Mum1l1	ENSMUSG00000042515	ENSMUST00000113043	protein_coding	weissman	X-linked
sg_chrX_139209973_139209991	AGGCGGGAACGCACGAGGT	X	139209973	139209991	plus	Mum1l1	ENSMUSG00000042515	ENSMUST00000113043	protein_coding	weissman	X-linked
sg_chrX_139209945_139209963	AGGGGCGGAGCATCCGGGG	X	139209945	139209963	plus	Mum1l1	ENSMUSG00000042515	ENSMUST00000113043	protein_coding	weissman	X-linked
sg_chrX_139209942_139209960	AAAAGGGGCGGAGCATCCG	X	139209942	139209960	plus	Mum1l1	ENSMUSG00000042515	ENSMUST00000113043	protein_coding	weissman	X-linked
sg_chrX_139209901_139209919	AGGAGGGCTCCTGATGCTC	X	139209901	139209919	minus	Mum1l1	ENSMUSG00000042515	ENSMUST00000113043	protein_coding	weissman	X-linked
sg_chrX_139209898_139209916	AGGGCTCCTGATGCTCAGG	X	139209898	139209916	minus	Mum1l1	ENSMUSG00000042515	ENSMUST00000113043	protein_coding	weissman	X-linked
sg_chrX_139209978_139209996	GGAACGCACGAGGTGGGCG	X	139209978	139209996	plus	Mum1l1	ENSMUSG00000042515	ENSMUST00000139359	protein_coding	weissman	X-linked
sg_chrX_139209973_139209991	AGGCGGGAACGCACGAGGT	X	139209973	139209991	plus	Mum1l1	ENSMUSG00000042515	ENSMUST00000139359	protein_coding	weissman	X-linked
sg_chrX_139209945_139209963	AGGGGCGGAGCATCCGGGG	X	139209945	139209963	plus	Mum1l1	ENSMUSG00000042515	ENSMUST00000139359	protein_coding	weissman	X-linked
sg_chrX_139209942_139209960	AAAAGGGGCGGAGCATCCG	X	139209942	139209960	plus	Mum1l1	ENSMUSG00000042515	ENSMUST00000139359	protein_coding	weissman	X-linked
sg_chrX_139209901_139209919	AGGAGGGCTCCTGATGCTC	X	139209901	139209919	minus	Mum1l1	ENSMUSG00000042515	ENSMUST00000139359	protein_coding	weissman	X-linked
sg_chrX_139209898_139209916	AGGGCTCCTGATGCTCAGG	X	139209898	139209916	minus	Mum1l1	ENSMUSG00000042515	ENSMUST00000139359	protein_coding	weissman	X-linked
sg_chrX_139209978_139209996	GGAACGCACGAGGTGGGCG	X	139209978	139209996	plus	Mum1l1	ENSMUSG00000042515	ENSMUST00000169886	protein_coding	weissman	X-linked
sg_chrX_139209973_139209991	AGGCGGGAACGCACGAGGT	X	139209973	139209991	plus	Mum1l1	ENSMUSG00000042515	ENSMUST00000169886	protein_coding	weissman	X-linked
sg_chrX_139209945_139209963	AGGGGCGGAGCATCCGGGG	X	139209945	139209963	plus	Mum1l1	ENSMUSG00000042515	ENSMUST00000169886	protein_coding	weissman	X-linked
sg_chrX_139209942_139209960	AAAAGGGGCGGAGCATCCG	X	139209942	139209960	plus	Mum1l1	ENSMUSG00000042515	ENSMUST00000169886	protein_coding	weissman	X-linked
sg_chrX_139209901_139209919	AGGAGGGCTCCTGATGCTC	X	139209901	139209919	minus	Mum1l1	ENSMUSG00000042515	ENSMUST00000169886	protein_coding	weissman	X-linked
sg_chrX_139209898_139209916	AGGGCTCCTGATGCTCAGG	X	139209898	139209916	minus	Mum1l1	ENSMUSG00000042515	ENSMUST00000169886	protein_coding	weissman	X-linked
sg_chrX_139209978_139209996	GGAACGCACGAGGTGGGCG	X	139209978	139209996	plus	Mum1l1	ENSMUSG00000042515	ENSMUST00000113045	protein_coding	weissman	X-linked
sg_chrX_139209973_139209991	AGGCGGGAACGCACGAGGT	X	139209973	139209991	plus	Mum1l1	ENSMUSG00000042515	ENSMUST00000113045	protein_coding	weissman	X-linked
sg_chrX_139209945_139209963	AGGGGCGGAGCATCCGGGG	X	139209945	139209963	plus	Mum1l1	ENSMUSG00000042515	ENSMUST00000113045	protein_coding	weissman	X-linked
sg_chrX_139209942_139209960	AAAAGGGGCGGAGCATCCG	X	139209942	139209960	plus	Mum1l1	ENSMUSG00000042515	ENSMUST00000113045	protein_coding	weissman	X-linked
sg_chrX_139209901_139209919	AGGAGGGCTCCTGATGCTC	X	139209901	139209919	minus	Mum1l1	ENSMUSG00000042515	ENSMUST00000113045	protein_coding	weissman	X-linked
sg_chrX_139209898_139209916	AGGGCTCCTGATGCTCAGG	X	139209898	139209916	minus	Mum1l1	ENSMUSG00000042515	ENSMUST00000113045	protein_coding	weissman	X-linked
sg_chrX_139217117_139217135	AGGAGCTTATGCCTGCTTG	X	139217117	139217135	plus	Mum1l1	ENSMUSG00000042515	ENSMUST00000166444	protein_coding	CLD	X-linked
sg_chrX_139217094_139217112	GCAGCCCCCAGCATGCGAA	X	139217094	139217112	plus	Mum1l1	ENSMUSG00000042515	ENSMUST00000166444	protein_coding	CLD	X-linked
sg_chrX_139217032_139217050	GACTGAAACAAGTCTGAGT	X	139217032	139217050	plus	Mum1l1	ENSMUSG00000042515	ENSMUST00000166444	protein_coding	CLD	X-linked
sg_chrX_139216924_139216942	GGGAGGGGATCGCCCACCC	X	139216924	139216942	plus	Mum1l1	ENSMUSG00000042515	ENSMUST00000166444	protein_coding	CLD	X-linked
sg_chrX_139216767_139216749	ATGCCCTTCTTCGTGATTG	X	139216767	139216749	minus	Mum1l1	ENSMUSG00000042515	ENSMUST00000166444	protein_coding	CLD	X-linked
sg_chrX_139216664_139216682	GGGGGAAGCATATAATCTC	X	139216664	139216682	plus	Mum1l1	ENSMUSG00000042515	ENSMUST00000166444	protein_coding	CLD	X-linked
sg_chrX_139217117_139217135	AGGAGCTTATGCCTGCTTG	X	139217117	139217135	plus	Mum1l1	ENSMUSG00000042515	ENSMUST00000170671	protein_coding	CLD	X-linked
sg_chrX_139217094_139217112	GCAGCCCCCAGCATGCGAA	X	139217094	139217112	plus	Mum1l1	ENSMUSG00000042515	ENSMUST00000170671	protein_coding	CLD	X-linked
sg_chrX_139217032_139217050	GACTGAAACAAGTCTGAGT	X	139217032	139217050	plus	Mum1l1	ENSMUSG00000042515	ENSMUST00000170671	protein_coding	CLD	X-linked
sg_chrX_139216924_139216942	GGGAGGGGATCGCCCACCC	X	139216924	139216942	plus	Mum1l1	ENSMUSG00000042515	ENSMUST00000170671	protein_coding	CLD	X-linked
sg_chrX_139216767_139216749	ATGCCCTTCTTCGTGATTG	X	139216767	139216749	minus	Mum1l1	ENSMUSG00000042515	ENSMUST00000170671	protein_coding	CLD	X-linked
sg_chrX_139216664_139216682	GGGGGAAGCATATAATCTC	X	139216664	139216682	plus	Mum1l1	ENSMUSG00000042515	ENSMUST00000170671	protein_coding	CLD	X-linked
sg_chrX_139217117_139217135	AGGAGCTTATGCCTGCTTG	X	139217117	139217135	plus	Mum1l1	ENSMUSG00000042515	ENSMUST00000113041	protein_coding	CLD	X-linked
sg_chrX_139217094_139217112	GCAGCCCCCAGCATGCGAA	X	139217094	139217112	plus	Mum1l1	ENSMUSG00000042515	ENSMUST00000113041	protein_coding	CLD	X-linked
sg_chrX_139217032_139217050	GACTGAAACAAGTCTGAGT	X	139217032	139217050	plus	Mum1l1	ENSMUSG00000042515	ENSMUST00000113041	protein_coding	CLD	X-linked
sg_chrX_139216924_139216942	GGGAGGGGATCGCCCACCC	X	139216924	139216942	plus	Mum1l1	ENSMUSG00000042515	ENSMUST00000113041	protein_coding	CLD	X-linked
sg_chrX_139216767_139216749	ATGCCCTTCTTCGTGATTG	X	139216767	139216749	minus	Mum1l1	ENSMUSG00000042515	ENSMUST00000113041	protein_coding	CLD	X-linked
sg_chrX_139216664_139216682	GGGGGAAGCATATAATCTC	X	139216664	139216682	plus	Mum1l1	ENSMUSG00000042515	ENSMUST00000113041	protein_coding	CLD	X-linked
sg_chrX_139217117_139217135	AGGAGCTTATGCCTGCTTG	X	139217117	139217135	plus	Mum1l1	ENSMUSG00000042515	ENSMUST00000113042	protein_coding	CLD	X-linked
sg_chrX_139217094_139217112	GCAGCCCCCAGCATGCGAA	X	139217094	139217112	plus	Mum1l1	ENSMUSG00000042515	ENSMUST00000113042	protein_coding	CLD	X-linked
sg_chrX_139217032_139217050	GACTGAAACAAGTCTGAGT	X	139217032	139217050	plus	Mum1l1	ENSMUSG00000042515	ENSMUST00000113042	protein_coding	CLD	X-linked
sg_chrX_139216924_139216942	GGGAGGGGATCGCCCACCC	X	139216924	139216942	plus	Mum1l1	ENSMUSG00000042515	ENSMUST00000113042	protein_coding	CLD	X-linked
sg_chrX_139216767_139216749	ATGCCCTTCTTCGTGATTG	X	139216767	139216749	minus	Mum1l1	ENSMUSG00000042515	ENSMUST00000113042	protein_coding	CLD	X-linked
sg_chrX_139216664_139216682	GGGGGAAGCATATAATCTC	X	139216664	139216682	plus	Mum1l1	ENSMUSG00000042515	ENSMUST00000113042	protein_coding	CLD	X-linked
sg_chrX_139333711_139333729	GGGAGGGTGTAGTAAACTC	X	139333711	139333729	minus	Trap1a	ENSMUSG00000051257	ENSMUST00000054534	protein_coding	weissman	X-linked
sg_chrX_139333601_139333619	AGCTTACTGTTCTCGTGGG	X	139333601	139333619	plus	Trap1a	ENSMUSG00000051257	ENSMUST00000054534	protein_coding	weissman	X-linked
sg_chrX_139333735_139333753	CACAGCACGAGGTGGGAGG	X	139333735	139333753	minus	Trap1a	ENSMUSG00000051257	ENSMUST00000054534	protein_coding	weissman	X-linked
sg_chrX_139333741_139333759	ACTCAGCACAGCACGAGGT	X	139333741	139333759	minus	Trap1a	ENSMUSG00000051257	ENSMUST00000054534	protein_coding	weissman	X-linked
sg_chrX_139333789_139333807	CCTCCGGAAGAGTTCTATA	X	139333789	139333807	minus	Trap1a	ENSMUSG00000051257	ENSMUST00000054534	protein_coding	weissman	X-linked
sg_chrX_139333794_139333812	AACTCTTCCGGAGGAAGGA	X	139333794	139333812	plus	Trap1a	ENSMUSG00000051257	ENSMUST00000054534	protein_coding	weissman	X-linked
sg_chrX_38476369_38476387	GTTCCAGATCCAAGCATAG	X	38476369	38476387	plus	Gm7598	ENSMUSG00000087390	ENSMUST00000130251	lincRNA	CLD	X-linked
sg_chrX_38476251_38476269	AACATGGATCTTAGTGTTG	X	38476251	38476269	plus	Gm7598	ENSMUSG00000087390	ENSMUST00000130251	lincRNA	CLD	X-linked
sg_chrX_38476164_38476182	TCGGTGCCTTCAATCTAGT	X	38476164	38476182	plus	Gm7598	ENSMUSG00000087390	ENSMUST00000130251	lincRNA	CLD	X-linked
sg_chrX_38476013_38475995	GCAGCCTGGACACTTAACC	X	38476013	38475995	minus	Gm7598	ENSMUSG00000087390	ENSMUST00000130251	lincRNA	CLD	X-linked
sg_chrX_38475952_38475934	TTACAGGTTCTTATTAGTT	X	38475952	38475934	minus	Gm7598	ENSMUSG00000087390	ENSMUST00000130251	lincRNA	CLD	X-linked
sg_chrX_38476012_38475994	CAGCCTGGACACTTAACCA	X	38476012	38475994	minus	Gm7598	ENSMUSG00000087390	ENSMUST00000130251	lincRNA	CLD	X-linked
sg_chrX_139480308_139480326	GGCGGGAAAGCTGATGCGC	X	139480308	139480326	plus	D330045A20Rik	ENSMUSG00000042498	ENSMUST00000046763	protein_coding	weissman	X-linked
sg_chrX_139480291_139480309	TAGGGGCTCAAAGCACAGG	X	139480291	139480309	plus	D330045A20Rik	ENSMUSG00000042498	ENSMUST00000046763	protein_coding	weissman	X-linked
sg_chrX_139480275_139480293	TCTCAAAGTCTCAAAATAG	X	139480275	139480293	plus	D330045A20Rik	ENSMUSG00000042498	ENSMUST00000046763	protein_coding	weissman	X-linked
sg_chrX_139480184_139480202	GGAGGGGAAGCACGGGCAT	X	139480184	139480202	minus	D330045A20Rik	ENSMUSG00000042498	ENSMUST00000046763	protein_coding	weissman	X-linked
sg_chrX_139480168_139480186	CATGGGAGGAGAGAAGCGT	X	139480168	139480186	minus	D330045A20Rik	ENSMUSG00000042498	ENSMUST00000046763	protein_coding	weissman	X-linked
sg_chrX_139480165_139480183	GGGAGGAGAGAAGCGTTGG	X	139480165	139480183	minus	D330045A20Rik	ENSMUSG00000042498	ENSMUST00000046763	protein_coding	weissman	X-linked
sg_chrX_139480372_139480390	CAAAGCTGTTGGCACGGAC	X	139480372	139480390	minus	D330045A20Rik	ENSMUSG00000042498	ENSMUST00000125750	protein_coding	weissman	X-linked
sg_chrX_139480308_139480326	GGCGGGAAAGCTGATGCGC	X	139480308	139480326	plus	D330045A20Rik	ENSMUSG00000042498	ENSMUST00000125750	protein_coding	weissman	X-linked
sg_chrX_139480291_139480309	TAGGGGCTCAAAGCACAGG	X	139480291	139480309	plus	D330045A20Rik	ENSMUSG00000042498	ENSMUST00000125750	protein_coding	weissman	X-linked
sg_chrX_139480184_139480202	GGAGGGGAAGCACGGGCAT	X	139480184	139480202	minus	D330045A20Rik	ENSMUSG00000042498	ENSMUST00000125750	protein_coding	weissman	X-linked
sg_chrX_139480168_139480186	CATGGGAGGAGAGAAGCGT	X	139480168	139480186	minus	D330045A20Rik	ENSMUSG00000042498	ENSMUST00000125750	protein_coding	weissman	X-linked
sg_chrX_139480165_139480183	GGGAGGAGAGAAGCGTTGG	X	139480165	139480183	minus	D330045A20Rik	ENSMUSG00000042498	ENSMUST00000125750	protein_coding	weissman	X-linked
sg_chrX_139480308_139480326	GGCGGGAAAGCTGATGCGC	X	139480308	139480326	plus	D330045A20Rik	ENSMUSG00000042498	ENSMUST00000113030	protein_coding	weissman	X-linked
sg_chrX_139480291_139480309	TAGGGGCTCAAAGCACAGG	X	139480291	139480309	plus	D330045A20Rik	ENSMUSG00000042498	ENSMUST00000113030	protein_coding	weissman	X-linked
sg_chrX_139480275_139480293	TCTCAAAGTCTCAAAATAG	X	139480275	139480293	plus	D330045A20Rik	ENSMUSG00000042498	ENSMUST00000113030	protein_coding	weissman	X-linked
sg_chrX_139480184_139480202	GGAGGGGAAGCACGGGCAT	X	139480184	139480202	minus	D330045A20Rik	ENSMUSG00000042498	ENSMUST00000113030	protein_coding	weissman	X-linked
sg_chrX_139480168_139480186	CATGGGAGGAGAGAAGCGT	X	139480168	139480186	minus	D330045A20Rik	ENSMUSG00000042498	ENSMUST00000113030	protein_coding	weissman	X-linked
sg_chrX_139480165_139480183	GGGAGGAGAGAAGCGTTGG	X	139480165	139480183	minus	D330045A20Rik	ENSMUSG00000042498	ENSMUST00000113030	protein_coding	weissman	X-linked
sg_chrX_61709472_61709490	GAAGGGTGCGGGATGGCGT	X	61709472	61709490	minus	Ldoc1	ENSMUSG00000057615	ENSMUST00000075983	protein_coding	weissman	X-linked
sg_chrX_61709493_61709511	CGGTAAGGAAGGTGTGGCT	X	61709493	61709511	minus	Ldoc1	ENSMUSG00000057615	ENSMUST00000075983	protein_coding	weissman	X-linked
sg_chrX_61709503_61709521	TAGCGCAGTGCGGTAAGGA	X	61709503	61709521	minus	Ldoc1	ENSMUSG00000057615	ENSMUST00000075983	protein_coding	weissman	X-linked
sg_chrX_61709422_61709440	TCCTCAGCCACATCCACTC	X	61709422	61709440	plus	Ldoc1	ENSMUSG00000057615	ENSMUST00000075983	protein_coding	weissman	X-linked
sg_chrX_61709392_61709410	TGACCCAGGAGCTTCGCTG	X	61709392	61709410	minus	Ldoc1	ENSMUSG00000057615	ENSMUST00000075983	protein_coding	weissman	X-linked
sg_chrX_61709290_61709308	TGGAGCAGGCCAGCCCTGA	X	61709290	61709308	plus	Ldoc1	ENSMUSG00000057615	ENSMUST00000075983	protein_coding	weissman	X-linked
sg_chrX_135726792_135726810	ATCAGAAAGAATTGTCTCT	X	135726792	135726810	plus	Gm15019	ENSMUSG00000084330	ENSMUST00000120148	unprocessed_pseudogene	CLD	X-linked
sg_chrX_135726755_135726737	GGAAACTGGTTCAAGATCA	X	135726755	135726737	minus	Gm15019	ENSMUSG00000084330	ENSMUST00000120148	unprocessed_pseudogene	CLD	X-linked
sg_chrX_135726722_135726704	ATCAGTAAATAACCTACAA	X	135726722	135726704	minus	Gm15019	ENSMUSG00000084330	ENSMUST00000120148	unprocessed_pseudogene	CLD	X-linked
sg_chrX_135726635_135726617	CAACAGGGTGGATATAAGA	X	135726635	135726617	minus	Gm15019	ENSMUSG00000084330	ENSMUST00000120148	unprocessed_pseudogene	CLD	X-linked
sg_chrX_135726587_135726569	GAAATTACTATAGAGGACA	X	135726587	135726569	minus	Gm15019	ENSMUSG00000084330	ENSMUST00000120148	unprocessed_pseudogene	CLD	X-linked
sg_chrX_135726557_135726539	CCCAGAAGTTATCTCATTG	X	135726557	135726539	minus	Gm15019	ENSMUSG00000084330	ENSMUST00000120148	unprocessed_pseudogene	CLD	X-linked
sg_chrX_139563126_139563144	GAAGAAAAAAATTCACTGC	X	139563126	139563144	plus	Rnf128	ENSMUSG00000031438	ENSMUST00000113027	protein_coding	CLD	X-linked
sg_chrX_139563093_139563075	CTGGATTGGAATGAGGAAC	X	139563093	139563075	minus	Rnf128	ENSMUSG00000031438	ENSMUST00000113027	protein_coding	CLD	X-linked
sg_chrX_139563067_139563049	TTGGGAATCGCACGTGACA	X	139563067	139563049	minus	Rnf128	ENSMUSG00000031438	ENSMUST00000113027	protein_coding	CLD	X-linked
sg_chrX_139562923_139562941	GGGCATAGCAATTAAAAGT	X	139562923	139562941	plus	Rnf128	ENSMUSG00000031438	ENSMUST00000113027	protein_coding	CLD	X-linked
sg_chrX_139562833_139562851	TAATAGAAGCTATTCCTTG	X	139562833	139562851	plus	Rnf128	ENSMUSG00000031438	ENSMUST00000113027	protein_coding	CLD	X-linked
sg_chrX_139563049_139563031	AAGGCTGAAAGTCACCTCT	X	139563049	139563031	minus	Rnf128	ENSMUSG00000031438	ENSMUST00000113027	protein_coding	CLD	X-linked
sg_chrX_139610504_139610522	cgagcaagcgGAGAGGAAA	X	139610504	139610522	minus	Rnf128	ENSMUSG00000031438	ENSMUST00000113026	protein_coding	weissman	X-linked
sg_chrX_139610495_139610513	gGAGAGGAAAAGGACACTG	X	139610495	139610513	minus	Rnf128	ENSMUSG00000031438	ENSMUST00000113026	protein_coding	weissman	X-linked
sg_chrX_139610476_139610494	CGGGATCCGCCTCTTAAAA	X	139610476	139610494	minus	Rnf128	ENSMUSG00000031438	ENSMUST00000113026	protein_coding	weissman	X-linked
sg_chrX_139610469_139610487	CGCCTCTTAAAAGGGTCAC	X	139610469	139610487	minus	Rnf128	ENSMUSG00000031438	ENSMUST00000113026	protein_coding	weissman	X-linked
sg_chrX_139610451_139610469	CAGGATGGGGAAACGTTAC	X	139610451	139610469	minus	Rnf128	ENSMUSG00000031438	ENSMUST00000113026	protein_coding	weissman	X-linked
sg_chrX_139610381_139610399	AATCCTCGGCCCGAGAAAC	X	139610381	139610399	minus	Rnf128	ENSMUSG00000031438	ENSMUST00000113026	protein_coding	weissman	X-linked
sg_chrX_139611311_139611329	CAGCTCTTCAAACCTCTAC	X	139611311	139611329	plus	Rnf128	ENSMUSG00000031438	ENSMUST00000113029	protein_coding	CLD	X-linked
sg_chrX_139611294_139611276	CTCACCCGGGTGAGACATG	X	139611294	139611276	minus	Rnf128	ENSMUSG00000031438	ENSMUST00000113029	protein_coding	CLD	X-linked
sg_chrX_139611206_139611188	AGATGGATCTTGTCCGCGA	X	139611206	139611188	minus	Rnf128	ENSMUSG00000031438	ENSMUST00000113029	protein_coding	CLD	X-linked
sg_chrX_139611155_139611173	TGGCCCTCATCCAACGCGG	X	139611155	139611173	plus	Rnf128	ENSMUSG00000031438	ENSMUST00000113029	protein_coding	CLD	X-linked
sg_chrX_139611118_139611100	GCACCGTGAAATTGGTGTG	X	139611118	139611100	minus	Rnf128	ENSMUSG00000031438	ENSMUST00000113029	protein_coding	CLD	X-linked
sg_chrX_139611075_139611057	GGGCCCGTCGGGCGGTACC	X	139611075	139611057	minus	Rnf128	ENSMUSG00000031438	ENSMUST00000113029	protein_coding	CLD	X-linked
sg_chrX_61785363_61785381	CGATCAGATCGATCTAAGA	X	61785363	61785381	plus	Gm7327	ENSMUSG00000050900	ENSMUST00000120925	processed_pseudogene	CLD	X-linked
sg_chrX_61785309_61785327	AAATAATCATGAACTTATT	X	61785309	61785327	plus	Gm7327	ENSMUSG00000050900	ENSMUST00000120925	processed_pseudogene	CLD	X-linked
sg_chrX_61785047_61785029	AGAGATTCTTAAAAGTATA	X	61785047	61785029	minus	Gm7327	ENSMUSG00000050900	ENSMUST00000120925	processed_pseudogene	CLD	X-linked
sg_chrX_61785021_61785003	ACACTTCAAGATTACCCTT	X	61785021	61785003	minus	Gm7327	ENSMUSG00000050900	ENSMUST00000120925	processed_pseudogene	CLD	X-linked
sg_chrX_61784970_61784952	CAGAATAGATTCTGTCCAT	X	61784970	61784952	minus	Gm7327	ENSMUSG00000050900	ENSMUST00000120925	processed_pseudogene	CLD	X-linked
sg_chrX_61784903_61784885	CCAGAGATCGCACCACCTA	X	61784903	61784885	minus	Gm7327	ENSMUSG00000050900	ENSMUST00000120925	processed_pseudogene	CLD	X-linked
sg_chrX_139684932_139684950	CCCAAGAGGAGGTGAAGCG	X	139684932	139684950	plus	Tbc1d8b	ENSMUSG00000042473	ENSMUST00000096313	protein_coding	weissman	X-linked
sg_chrX_139684894_139684912	AGACCGGGTACGGGAAAAG	X	139684894	139684912	plus	Tbc1d8b	ENSMUSG00000042473	ENSMUST00000096313	protein_coding	weissman	X-linked
sg_chrX_139684865_139684883	TTGTGGGAAATGTAGTCTA	X	139684865	139684883	plus	Tbc1d8b	ENSMUSG00000042473	ENSMUST00000096313	protein_coding	weissman	X-linked
sg_chrX_139684847_139684865	ATGCACTGGGTTACTAGTT	X	139684847	139684865	minus	Tbc1d8b	ENSMUSG00000042473	ENSMUST00000096313	protein_coding	weissman	X-linked
sg_chrX_139684844_139684862	CACTGGGTTACTAGTTGGG	X	139684844	139684862	minus	Tbc1d8b	ENSMUSG00000042473	ENSMUST00000096313	protein_coding	weissman	X-linked
sg_chrX_139684809_139684827	GGTGGCGGGAGCGCCTCAA	X	139684809	139684827	plus	Tbc1d8b	ENSMUSG00000042473	ENSMUST00000096313	protein_coding	weissman	X-linked
sg_chrX_135885754_135885772	AGAGGTGGGTTGCACCCGT	X	135885754	135885772	minus	Bhlhb9	ENSMUSG00000072964	ENSMUST00000148374	protein_coding	weissman	X-linked
sg_chrX_135885737_135885755	GGGGTCTGCAGACGCCTAC	X	135885737	135885755	plus	Bhlhb9	ENSMUSG00000072964	ENSMUST00000148374	protein_coding	weissman	X-linked
sg_chrX_135885615_135885633	GGGGACTATGGAGAGAAGG	X	135885615	135885633	minus	Bhlhb9	ENSMUSG00000072964	ENSMUST00000148374	protein_coding	weissman	X-linked
sg_chrX_135885596_135885614	TGGTCTGGAGATGTGGAAC	X	135885596	135885614	minus	Bhlhb9	ENSMUSG00000072964	ENSMUST00000148374	protein_coding	weissman	X-linked
sg_chrX_135885498_135885516	TAGCAAGAGATGGAGTGCA	X	135885498	135885516	plus	Bhlhb9	ENSMUSG00000072964	ENSMUST00000148374	protein_coding	weissman	X-linked
sg_chrX_135885476_135885494	AAGCTACGAGAGAACTGAA	X	135885476	135885494	plus	Bhlhb9	ENSMUSG00000072964	ENSMUST00000148374	protein_coding	weissman	X-linked
sg_chrX_135885754_135885772	AGAGGTGGGTTGCACCCGT	X	135885754	135885772	minus	Bhlhb9	ENSMUSG00000072964	ENSMUST00000068755	protein_coding	weissman	X-linked
sg_chrX_135885737_135885755	GGGGTCTGCAGACGCCTAC	X	135885737	135885755	plus	Bhlhb9	ENSMUSG00000072964	ENSMUST00000068755	protein_coding	weissman	X-linked
sg_chrX_135885615_135885633	GGGGACTATGGAGAGAAGG	X	135885615	135885633	minus	Bhlhb9	ENSMUSG00000072964	ENSMUST00000068755	protein_coding	weissman	X-linked
sg_chrX_135885596_135885614	TGGTCTGGAGATGTGGAAC	X	135885596	135885614	minus	Bhlhb9	ENSMUSG00000072964	ENSMUST00000068755	protein_coding	weissman	X-linked
sg_chrX_135885498_135885516	TAGCAAGAGATGGAGTGCA	X	135885498	135885516	plus	Bhlhb9	ENSMUSG00000072964	ENSMUST00000068755	protein_coding	weissman	X-linked
sg_chrX_135885476_135885494	AAGCTACGAGAGAACTGAA	X	135885476	135885494	plus	Bhlhb9	ENSMUSG00000072964	ENSMUST00000068755	protein_coding	weissman	X-linked
sg_chrX_135885886_135885904	CAAGCACAGCTCACCTCGA	X	135885886	135885904	minus	Bhlhb9	ENSMUSG00000072964	ENSMUST00000151989	protein_coding	weissman	X-linked
sg_chrX_135885754_135885772	AGAGGTGGGTTGCACCCGT	X	135885754	135885772	minus	Bhlhb9	ENSMUSG00000072964	ENSMUST00000151989	protein_coding	weissman	X-linked
sg_chrX_135885737_135885755	GGGGTCTGCAGACGCCTAC	X	135885737	135885755	plus	Bhlhb9	ENSMUSG00000072964	ENSMUST00000151989	protein_coding	weissman	X-linked
sg_chrX_135885615_135885633	GGGGACTATGGAGAGAAGG	X	135885615	135885633	minus	Bhlhb9	ENSMUSG00000072964	ENSMUST00000151989	protein_coding	weissman	X-linked
sg_chrX_135885596_135885614	TGGTCTGGAGATGTGGAAC	X	135885596	135885614	minus	Bhlhb9	ENSMUSG00000072964	ENSMUST00000151989	protein_coding	weissman	X-linked
sg_chrX_135885498_135885516	TAGCAAGAGATGGAGTGCA	X	135885498	135885516	plus	Bhlhb9	ENSMUSG00000072964	ENSMUST00000151989	protein_coding	weissman	X-linked
sg_chrX_135885754_135885772	AGAGGTGGGTTGCACCCGT	X	135885754	135885772	minus	Bhlhb9	ENSMUSG00000072964	ENSMUST00000180025	protein_coding	weissman	X-linked
sg_chrX_135885737_135885755	GGGGTCTGCAGACGCCTAC	X	135885737	135885755	plus	Bhlhb9	ENSMUSG00000072964	ENSMUST00000180025	protein_coding	weissman	X-linked
sg_chrX_135885615_135885633	GGGGACTATGGAGAGAAGG	X	135885615	135885633	minus	Bhlhb9	ENSMUSG00000072964	ENSMUST00000180025	protein_coding	weissman	X-linked
sg_chrX_135885596_135885614	TGGTCTGGAGATGTGGAAC	X	135885596	135885614	minus	Bhlhb9	ENSMUSG00000072964	ENSMUST00000180025	protein_coding	weissman	X-linked
sg_chrX_135885498_135885516	TAGCAAGAGATGGAGTGCA	X	135885498	135885516	plus	Bhlhb9	ENSMUSG00000072964	ENSMUST00000180025	protein_coding	weissman	X-linked
sg_chrX_135885476_135885494	AAGCTACGAGAGAACTGAA	X	135885476	135885494	plus	Bhlhb9	ENSMUSG00000072964	ENSMUST00000180025	protein_coding	weissman	X-linked
sg_chrX_135742613_135742631	AAGCGGAGTGATACTACTG	X	135742613	135742631	minus	Gprasp1	ENSMUSG00000043384	ENSMUST00000149595	protein_coding	weissman	X-linked
sg_chrX_135742593_135742611	GGCGCACACTGCGACACTT	X	135742593	135742611	minus	Gprasp1	ENSMUSG00000043384	ENSMUST00000149595	protein_coding	weissman	X-linked
sg_chrX_135742574_135742592	AGGTTCTGATCCCGAACTA	X	135742574	135742592	minus	Gprasp1	ENSMUSG00000043384	ENSMUST00000149595	protein_coding	weissman	X-linked
sg_chrX_135742561_135742579	GCGCGGTTTTCCCTAGTTC	X	135742561	135742579	plus	Gprasp1	ENSMUSG00000043384	ENSMUST00000149595	protein_coding	weissman	X-linked
sg_chrX_135742495_135742513	TGGAAAGACATGTCTAAGA	X	135742495	135742513	plus	Gprasp1	ENSMUSG00000043384	ENSMUST00000149595	protein_coding	weissman	X-linked
sg_chrX_135742353_135742371	GAAGTGAGCTGGTTAGGTA	X	135742353	135742371	minus	Gprasp1	ENSMUSG00000043384	ENSMUST00000149595	protein_coding	weissman	X-linked
sg_chrX_135742613_135742631	AAGCGGAGTGATACTACTG	X	135742613	135742631	minus	Gprasp1	ENSMUSG00000043384	ENSMUST00000113144	protein_coding	weissman	X-linked
sg_chrX_135742593_135742611	GGCGCACACTGCGACACTT	X	135742593	135742611	minus	Gprasp1	ENSMUSG00000043384	ENSMUST00000113144	protein_coding	weissman	X-linked
sg_chrX_135742574_135742592	AGGTTCTGATCCCGAACTA	X	135742574	135742592	minus	Gprasp1	ENSMUSG00000043384	ENSMUST00000113144	protein_coding	weissman	X-linked
sg_chrX_135742561_135742579	GCGCGGTTTTCCCTAGTTC	X	135742561	135742579	plus	Gprasp1	ENSMUSG00000043384	ENSMUST00000113144	protein_coding	weissman	X-linked
sg_chrX_135742495_135742513	TGGAAAGACATGTCTAAGA	X	135742495	135742513	plus	Gprasp1	ENSMUSG00000043384	ENSMUST00000113144	protein_coding	weissman	X-linked
sg_chrX_135742353_135742371	GAAGTGAGCTGGTTAGGTA	X	135742353	135742371	minus	Gprasp1	ENSMUSG00000043384	ENSMUST00000113144	protein_coding	weissman	X-linked
sg_chrX_135742613_135742631	AAGCGGAGTGATACTACTG	X	135742613	135742631	minus	Gprasp1	ENSMUSG00000043384	ENSMUST00000113147	protein_coding	weissman	X-linked
sg_chrX_135742593_135742611	GGCGCACACTGCGACACTT	X	135742593	135742611	minus	Gprasp1	ENSMUSG00000043384	ENSMUST00000113147	protein_coding	weissman	X-linked
sg_chrX_135742574_135742592	AGGTTCTGATCCCGAACTA	X	135742574	135742592	minus	Gprasp1	ENSMUSG00000043384	ENSMUST00000113147	protein_coding	weissman	X-linked
sg_chrX_135742561_135742579	GCGCGGTTTTCCCTAGTTC	X	135742561	135742579	plus	Gprasp1	ENSMUSG00000043384	ENSMUST00000113147	protein_coding	weissman	X-linked
sg_chrX_135742495_135742513	TGGAAAGACATGTCTAAGA	X	135742495	135742513	plus	Gprasp1	ENSMUSG00000043384	ENSMUST00000113147	protein_coding	weissman	X-linked
sg_chrX_135742353_135742371	GAAGTGAGCTGGTTAGGTA	X	135742353	135742371	minus	Gprasp1	ENSMUSG00000043384	ENSMUST00000113147	protein_coding	weissman	X-linked
sg_chrX_135742613_135742631	AAGCGGAGTGATACTACTG	X	135742613	135742631	minus	Gprasp1	ENSMUSG00000043384	ENSMUST00000113145	protein_coding	weissman	X-linked
sg_chrX_135742593_135742611	GGCGCACACTGCGACACTT	X	135742593	135742611	minus	Gprasp1	ENSMUSG00000043384	ENSMUST00000113145	protein_coding	weissman	X-linked
sg_chrX_135742574_135742592	AGGTTCTGATCCCGAACTA	X	135742574	135742592	minus	Gprasp1	ENSMUSG00000043384	ENSMUST00000113145	protein_coding	weissman	X-linked
sg_chrX_135742561_135742579	GCGCGGTTTTCCCTAGTTC	X	135742561	135742579	plus	Gprasp1	ENSMUSG00000043384	ENSMUST00000113145	protein_coding	weissman	X-linked
sg_chrX_135742495_135742513	TGGAAAGACATGTCTAAGA	X	135742495	135742513	plus	Gprasp1	ENSMUSG00000043384	ENSMUST00000113145	protein_coding	weissman	X-linked
sg_chrX_135742353_135742371	GAAGTGAGCTGGTTAGGTA	X	135742353	135742371	minus	Gprasp1	ENSMUSG00000043384	ENSMUST00000113145	protein_coding	weissman	X-linked
sg_chrX_135742613_135742631	AAGCGGAGTGATACTACTG	X	135742613	135742631	minus	Gprasp1	ENSMUSG00000043384	ENSMUST00000143034	protein_coding	weissman	X-linked
sg_chrX_135742593_135742611	GGCGCACACTGCGACACTT	X	135742593	135742611	minus	Gprasp1	ENSMUSG00000043384	ENSMUST00000143034	protein_coding	weissman	X-linked
sg_chrX_135742574_135742592	AGGTTCTGATCCCGAACTA	X	135742574	135742592	minus	Gprasp1	ENSMUSG00000043384	ENSMUST00000143034	protein_coding	weissman	X-linked
sg_chrX_135742561_135742579	GCGCGGTTTTCCCTAGTTC	X	135742561	135742579	plus	Gprasp1	ENSMUSG00000043384	ENSMUST00000143034	protein_coding	weissman	X-linked
sg_chrX_135742495_135742513	TGGAAAGACATGTCTAAGA	X	135742495	135742513	plus	Gprasp1	ENSMUSG00000043384	ENSMUST00000143034	protein_coding	weissman	X-linked
sg_chrX_135742353_135742371	GAAGTGAGCTGGTTAGGTA	X	135742353	135742371	minus	Gprasp1	ENSMUSG00000043384	ENSMUST00000143034	protein_coding	weissman	X-linked
sg_chrX_135838819_135838837	CAAAACCCTCATAGACTCT	X	135838819	135838837	plus	Gprasp2	ENSMUSG00000072966	ENSMUST00000134986	protein_coding	weissman	X-linked
sg_chrX_135838799_135838817	GAAGGGGGGGACTATAAGG	X	135838799	135838817	minus	Gprasp2	ENSMUSG00000072966	ENSMUST00000134986	protein_coding	weissman	X-linked
sg_chrX_135838747_135838765	GCAGCGGAGGGATACTGAG	X	135838747	135838765	minus	Gprasp2	ENSMUSG00000072966	ENSMUST00000134986	protein_coding	weissman	X-linked
sg_chrX_135838685_135838703	AGTGGGTGCTGTGATGGGT	X	135838685	135838703	plus	Gprasp2	ENSMUSG00000072966	ENSMUST00000134986	protein_coding	weissman	X-linked
sg_chrX_135838669_135838687	TTGGGAGGGAGTACAGAGT	X	135838669	135838687	plus	Gprasp2	ENSMUSG00000072966	ENSMUST00000134986	protein_coding	weissman	X-linked
sg_chrX_135838642_135838660	CATTGGCGACAGAAAGGGG	X	135838642	135838660	plus	Gprasp2	ENSMUSG00000072966	ENSMUST00000134986	protein_coding	weissman	X-linked
sg_chrX_135838819_135838837	CAAAACCCTCATAGACTCT	X	135838819	135838837	plus	Gprasp2	ENSMUSG00000072966	ENSMUST00000113136	protein_coding	weissman	X-linked
sg_chrX_135838799_135838817	GAAGGGGGGGACTATAAGG	X	135838799	135838817	minus	Gprasp2	ENSMUSG00000072966	ENSMUST00000113136	protein_coding	weissman	X-linked
sg_chrX_135838747_135838765	GCAGCGGAGGGATACTGAG	X	135838747	135838765	minus	Gprasp2	ENSMUSG00000072966	ENSMUST00000113136	protein_coding	weissman	X-linked
sg_chrX_135838685_135838703	AGTGGGTGCTGTGATGGGT	X	135838685	135838703	plus	Gprasp2	ENSMUSG00000072966	ENSMUST00000113136	protein_coding	weissman	X-linked
sg_chrX_135838669_135838687	TTGGGAGGGAGTACAGAGT	X	135838669	135838687	plus	Gprasp2	ENSMUSG00000072966	ENSMUST00000113136	protein_coding	weissman	X-linked
sg_chrX_135838642_135838660	CATTGGCGACAGAAAGGGG	X	135838642	135838660	plus	Gprasp2	ENSMUSG00000072966	ENSMUST00000113136	protein_coding	weissman	X-linked
sg_chrX_135838819_135838837	CAAAACCCTCATAGACTCT	X	135838819	135838837	plus	Gprasp2	ENSMUSG00000072966	ENSMUST00000150797	protein_coding	weissman	X-linked
sg_chrX_135838799_135838817	GAAGGGGGGGACTATAAGG	X	135838799	135838817	minus	Gprasp2	ENSMUSG00000072966	ENSMUST00000150797	protein_coding	weissman	X-linked
sg_chrX_135838747_135838765	GCAGCGGAGGGATACTGAG	X	135838747	135838765	minus	Gprasp2	ENSMUSG00000072966	ENSMUST00000150797	protein_coding	weissman	X-linked
sg_chrX_135838685_135838703	AGTGGGTGCTGTGATGGGT	X	135838685	135838703	plus	Gprasp2	ENSMUSG00000072966	ENSMUST00000150797	protein_coding	weissman	X-linked
sg_chrX_135838669_135838687	TTGGGAGGGAGTACAGAGT	X	135838669	135838687	plus	Gprasp2	ENSMUSG00000072966	ENSMUST00000150797	protein_coding	weissman	X-linked
sg_chrX_135838642_135838660	CATTGGCGACAGAAAGGGG	X	135838642	135838660	plus	Gprasp2	ENSMUSG00000072966	ENSMUST00000150797	protein_coding	weissman	X-linked
sg_chrX_135838819_135838837	CAAAACCCTCATAGACTCT	X	135838819	135838837	plus	Gprasp2	ENSMUSG00000072966	ENSMUST00000132798	protein_coding	weissman	X-linked
sg_chrX_135838799_135838817	GAAGGGGGGGACTATAAGG	X	135838799	135838817	minus	Gprasp2	ENSMUSG00000072966	ENSMUST00000132798	protein_coding	weissman	X-linked
sg_chrX_135838747_135838765	GCAGCGGAGGGATACTGAG	X	135838747	135838765	minus	Gprasp2	ENSMUSG00000072966	ENSMUST00000132798	protein_coding	weissman	X-linked
sg_chrX_135838685_135838703	AGTGGGTGCTGTGATGGGT	X	135838685	135838703	plus	Gprasp2	ENSMUSG00000072966	ENSMUST00000132798	protein_coding	weissman	X-linked
sg_chrX_135838669_135838687	TTGGGAGGGAGTACAGAGT	X	135838669	135838687	plus	Gprasp2	ENSMUSG00000072966	ENSMUST00000132798	protein_coding	weissman	X-linked
sg_chrX_135838642_135838660	CATTGGCGACAGAAAGGGG	X	135838642	135838660	plus	Gprasp2	ENSMUSG00000072966	ENSMUST00000132798	protein_coding	weissman	X-linked
sg_chrX_135838819_135838837	CAAAACCCTCATAGACTCT	X	135838819	135838837	plus	Gprasp2	ENSMUSG00000072966	ENSMUST00000141953	protein_coding	weissman	X-linked
sg_chrX_135838799_135838817	GAAGGGGGGGACTATAAGG	X	135838799	135838817	minus	Gprasp2	ENSMUSG00000072966	ENSMUST00000141953	protein_coding	weissman	X-linked
sg_chrX_135838747_135838765	GCAGCGGAGGGATACTGAG	X	135838747	135838765	minus	Gprasp2	ENSMUSG00000072966	ENSMUST00000141953	protein_coding	weissman	X-linked
sg_chrX_135838685_135838703	AGTGGGTGCTGTGATGGGT	X	135838685	135838703	plus	Gprasp2	ENSMUSG00000072966	ENSMUST00000141953	protein_coding	weissman	X-linked
sg_chrX_135838669_135838687	TTGGGAGGGAGTACAGAGT	X	135838669	135838687	plus	Gprasp2	ENSMUSG00000072966	ENSMUST00000141953	protein_coding	weissman	X-linked
sg_chrX_135838642_135838660	CATTGGCGACAGAAAGGGG	X	135838642	135838660	plus	Gprasp2	ENSMUSG00000072966	ENSMUST00000141953	protein_coding	weissman	X-linked
sg_chrX_135838819_135838837	CAAAACCCTCATAGACTCT	X	135838819	135838837	plus	Gprasp2	ENSMUSG00000072966	ENSMUST00000173804	protein_coding	weissman	X-linked
sg_chrX_135838799_135838817	GAAGGGGGGGACTATAAGG	X	135838799	135838817	minus	Gprasp2	ENSMUSG00000072966	ENSMUST00000173804	protein_coding	weissman	X-linked
sg_chrX_135838747_135838765	GCAGCGGAGGGATACTGAG	X	135838747	135838765	minus	Gprasp2	ENSMUSG00000072966	ENSMUST00000173804	protein_coding	weissman	X-linked
sg_chrX_135838685_135838703	AGTGGGTGCTGTGATGGGT	X	135838685	135838703	plus	Gprasp2	ENSMUSG00000072966	ENSMUST00000173804	protein_coding	weissman	X-linked
sg_chrX_135838669_135838687	TTGGGAGGGAGTACAGAGT	X	135838669	135838687	plus	Gprasp2	ENSMUSG00000072966	ENSMUST00000173804	protein_coding	weissman	X-linked
sg_chrX_135838642_135838660	CATTGGCGACAGAAAGGGG	X	135838642	135838660	plus	Gprasp2	ENSMUSG00000072966	ENSMUST00000173804	protein_coding	weissman	X-linked
sg_chrX_135839762_135839780	AGTGACCTGTCTGCATGGT	X	135839762	135839780	plus	Gprasp2	ENSMUSG00000072966	ENSMUST00000142034	protein_coding	CLD	X-linked
sg_chrX_135839760_135839742	TCCATCAATCAGAAGCCTG	X	135839760	135839742	minus	Gprasp2	ENSMUSG00000072966	ENSMUST00000142034	protein_coding	CLD	X-linked
sg_chrX_135839788_135839770	CCAGACCTACCATGCAGAC	X	135839788	135839770	minus	Gprasp2	ENSMUSG00000072966	ENSMUST00000142034	protein_coding	CLD	X-linked
sg_chrX_135839742_135839724	GTGGGGAGTGACAGCACCC	X	135839742	135839724	minus	Gprasp2	ENSMUSG00000072966	ENSMUST00000142034	protein_coding	CLD	X-linked
sg_chrX_135839704_135839722	GCCCTGGTACCCTGCATCC	X	135839704	135839722	plus	Gprasp2	ENSMUSG00000072966	ENSMUST00000142034	protein_coding	CLD	X-linked
sg_chrX_135839630_135839648	TGCAGGGGGCCAACTCAGC	X	135839630	135839648	plus	Gprasp2	ENSMUSG00000072966	ENSMUST00000142034	protein_coding	CLD	X-linked
sg_chrX_135839910_135839928	GAGATGCAAAAAATGGTGG	X	135839910	135839928	plus	Gprasp2	ENSMUSG00000072966	ENSMUST00000137392	protein_coding	CLD	X-linked
sg_chrX_135839865_135839883	TTCTGGAGGTGTGTAGTAA	X	135839865	135839883	plus	Gprasp2	ENSMUSG00000072966	ENSMUST00000137392	protein_coding	CLD	X-linked
sg_chrX_135839824_135839806	GGTCTATAGATGCTCACCG	X	135839824	135839806	minus	Gprasp2	ENSMUSG00000072966	ENSMUST00000137392	protein_coding	CLD	X-linked
sg_chrX_135839781_135839799	AGGTCTGGCATATTCTGAC	X	135839781	135839799	plus	Gprasp2	ENSMUSG00000072966	ENSMUST00000137392	protein_coding	CLD	X-linked
sg_chrX_135839762_135839780	AGTGACCTGTCTGCATGGT	X	135839762	135839780	plus	Gprasp2	ENSMUSG00000072966	ENSMUST00000137392	protein_coding	CLD	X-linked
sg_chrX_135839760_135839742	TCCATCAATCAGAAGCCTG	X	135839760	135839742	minus	Gprasp2	ENSMUSG00000072966	ENSMUST00000137392	protein_coding	CLD	X-linked
sg_chrX_135840203_135840221	AGGATGACATCAAAGAAGG	X	135840203	135840221	plus	Gprasp2	ENSMUSG00000072966	ENSMUST00000130034	protein_coding	CLD	X-linked
sg_chrX_135840184_135840202	ATTGCAGAAGGGACTAATA	X	135840184	135840202	plus	Gprasp2	ENSMUSG00000072966	ENSMUST00000130034	protein_coding	CLD	X-linked
sg_chrX_135839910_135839928	GAGATGCAAAAAATGGTGG	X	135839910	135839928	plus	Gprasp2	ENSMUSG00000072966	ENSMUST00000130034	protein_coding	CLD	X-linked
sg_chrX_135839865_135839883	TTCTGGAGGTGTGTAGTAA	X	135839865	135839883	plus	Gprasp2	ENSMUSG00000072966	ENSMUST00000130034	protein_coding	CLD	X-linked
sg_chrX_135839824_135839806	GGTCTATAGATGCTCACCG	X	135839824	135839806	minus	Gprasp2	ENSMUSG00000072966	ENSMUST00000130034	protein_coding	CLD	X-linked
sg_chrX_135839781_135839799	AGGTCTGGCATATTCTGAC	X	135839781	135839799	plus	Gprasp2	ENSMUSG00000072966	ENSMUST00000130034	protein_coding	CLD	X-linked
sg_chrX_135840203_135840221	AGGATGACATCAAAGAAGG	X	135840203	135840221	plus	Gprasp2	ENSMUSG00000072966	ENSMUST00000148658	protein_coding	CLD	X-linked
sg_chrX_135840184_135840202	ATTGCAGAAGGGACTAATA	X	135840184	135840202	plus	Gprasp2	ENSMUSG00000072966	ENSMUST00000148658	protein_coding	CLD	X-linked
sg_chrX_135839910_135839928	GAGATGCAAAAAATGGTGG	X	135839910	135839928	plus	Gprasp2	ENSMUSG00000072966	ENSMUST00000148658	protein_coding	CLD	X-linked
sg_chrX_135839865_135839883	TTCTGGAGGTGTGTAGTAA	X	135839865	135839883	plus	Gprasp2	ENSMUSG00000072966	ENSMUST00000148658	protein_coding	CLD	X-linked
sg_chrX_135839904_135839922	TGAGTGGAGATGCAAAAAA	X	135839904	135839922	plus	Gprasp2	ENSMUSG00000072966	ENSMUST00000148658	protein_coding	CLD	X-linked
sg_chrX_135840200_135840218	ATAAGGATGACATCAAAGA	X	135840200	135840218	plus	Gprasp2	ENSMUSG00000072966	ENSMUST00000148658	protein_coding	CLD	X-linked
sg_chrX_139800703_139800721	AGTCCAGGAGAAACCTTGG	X	139800703	139800721	minus	Cldn2	ENSMUSG00000047230	ENSMUST00000054889	protein_coding	weissman	X-linked
sg_chrX_139800653_139800671	TAGAACATTCCTGCTTTGG	X	139800653	139800671	minus	Cldn2	ENSMUSG00000047230	ENSMUST00000054889	protein_coding	weissman	X-linked
sg_chrX_139800601_139800619	CGCGCCAGGAACACCTAAT	X	139800601	139800619	plus	Cldn2	ENSMUSG00000047230	ENSMUST00000054889	protein_coding	weissman	X-linked
sg_chrX_139800537_139800555	CTTGGGCCCTGGTTCACCC	X	139800537	139800555	plus	Cldn2	ENSMUSG00000047230	ENSMUST00000054889	protein_coding	weissman	X-linked
sg_chrX_139800532_139800550	AACCAGGGCCCAAGTAGCC	X	139800532	139800550	minus	Cldn2	ENSMUSG00000047230	ENSMUST00000054889	protein_coding	weissman	X-linked
sg_chrX_139800482_139800500	TTAACTCACTGTGGTTCTT	X	139800482	139800500	minus	Cldn2	ENSMUSG00000047230	ENSMUST00000054889	protein_coding	weissman	X-linked
sg_chrX_62207919_62207937	TTCTGTGGATTGTGTATAG	X	62207919	62207937	plus	Gm14656	ENSMUSG00000082168	ENSMUST00000120342	processed_pseudogene	CLD	X-linked
sg_chrX_62207811_62207829	AAGACAGATTCAGAAATAT	X	62207811	62207829	plus	Gm14656	ENSMUSG00000082168	ENSMUST00000120342	processed_pseudogene	CLD	X-linked
sg_chrX_62207724_62207706	ATGTGTTATACCTCTATAA	X	62207724	62207706	minus	Gm14656	ENSMUSG00000082168	ENSMUST00000120342	processed_pseudogene	CLD	X-linked
sg_chrX_62207678_62207696	GAAAGTTGAGACAGGGCTT	X	62207678	62207696	plus	Gm14656	ENSMUSG00000082168	ENSMUST00000120342	processed_pseudogene	CLD	X-linked
sg_chrX_62207675_62207657	ATGAGTCATTAACATATGC	X	62207675	62207657	minus	Gm14656	ENSMUSG00000082168	ENSMUST00000120342	processed_pseudogene	CLD	X-linked
sg_chrX_62207919_62207901	ACTTCATGGGAAAATGTCA	X	62207919	62207901	minus	Gm14656	ENSMUSG00000082168	ENSMUST00000120342	processed_pseudogene	CLD	X-linked
sg_chrX_62254979_62254997	AAGGAGGAGCACGATACAG	X	62254979	62254997	plus	Gm16411	ENSMUSG00000083576	ENSMUST00000122164	processed_pseudogene	CLD	X-linked
sg_chrX_62254886_62254904	AAGCATGAGGAAGTAGAGA	X	62254886	62254904	plus	Gm16411	ENSMUSG00000083576	ENSMUST00000122164	processed_pseudogene	CLD	X-linked
sg_chrX_62254818_62254800	TCTTCCCCCTCTTCTGGTA	X	62254818	62254800	minus	Gm16411	ENSMUSG00000083576	ENSMUST00000122164	processed_pseudogene	CLD	X-linked
sg_chrX_62254725_62254743	GTATCCATCTCCGTCCTGA	X	62254725	62254743	plus	Gm16411	ENSMUSG00000083576	ENSMUST00000122164	processed_pseudogene	CLD	X-linked
sg_chrX_62254703_62254685	TGACTCTTACAGGATGGAA	X	62254703	62254685	minus	Gm16411	ENSMUSG00000083576	ENSMUST00000122164	processed_pseudogene	CLD	X-linked
sg_chrX_62254678_62254660	GAAATATGTTCAGTTGTGT	X	62254678	62254660	minus	Gm16411	ENSMUSG00000083576	ENSMUST00000122164	processed_pseudogene	CLD	X-linked
sg_chrX_62283479_62283461	ACCCCTATAAGTACTTCTC	X	62283479	62283461	minus	4933402E13Rik	ENSMUSG00000045330	ENSMUST00000178085	protein_coding	CLD	X-linked
sg_chrX_62283427_62283409	TCCCAATGGCTATCTAGTC	X	62283427	62283409	minus	4933402E13Rik	ENSMUSG00000045330	ENSMUST00000178085	protein_coding	CLD	X-linked
sg_chrX_62283356_62283338	TCCCCACACAAAATGAGGA	X	62283356	62283338	minus	4933402E13Rik	ENSMUSG00000045330	ENSMUST00000178085	protein_coding	CLD	X-linked
sg_chrX_62283221_62283239	TCGCGCTCCACAAATCTCC	X	62283221	62283239	plus	4933402E13Rik	ENSMUSG00000045330	ENSMUST00000178085	protein_coding	CLD	X-linked
sg_chrX_62283232_62283250	AAATCTCCAGGCAATTCTT	X	62283232	62283250	plus	4933402E13Rik	ENSMUSG00000045330	ENSMUST00000178085	protein_coding	CLD	X-linked
sg_chrX_62283404_62283422	ACCCTGACTAGATAGCCAT	X	62283404	62283422	plus	4933402E13Rik	ENSMUSG00000045330	ENSMUST00000178085	protein_coding	CLD	X-linked
sg_chrX_62287124_62287142	TGGCCACACCTCTTTTCGT	X	62287124	62287142	minus	4933402E13Rik	ENSMUSG00000045330	ENSMUST00000051414	protein_coding	weissman	X-linked
sg_chrX_62287079_62287097	TTGAGGCTCCTCCCACTCA	X	62287079	62287097	minus	4933402E13Rik	ENSMUSG00000045330	ENSMUST00000051414	protein_coding	weissman	X-linked
sg_chrX_62287051_62287069	CTAGTCCGAAACCAGTTTT	X	62287051	62287069	minus	4933402E13Rik	ENSMUSG00000045330	ENSMUST00000051414	protein_coding	weissman	X-linked
sg_chrX_62287037_62287055	ctctAGAAGAGCCTAAAAC	X	62287037	62287055	plus	4933402E13Rik	ENSMUSG00000045330	ENSMUST00000051414	protein_coding	weissman	X-linked
sg_chrX_62286687_62286705	TGGACAGGAGGACCTTGAA	X	62286687	62286705	plus	4933402E13Rik	ENSMUSG00000045330	ENSMUST00000051414	protein_coding	weissman	X-linked
sg_chrX_62286653_62286671	TGGGGACAGGACAGAACTC	X	62286653	62286671	plus	4933402E13Rik	ENSMUSG00000045330	ENSMUST00000051414	protein_coding	weissman	X-linked
sg_chrX_135742613_135742631	AAGCGGAGTGATACTACTG	X	135742613	135742631	minus	Armcx5	ENSMUSG00000072969	ENSMUST00000096321	protein_coding	weissman	X-linked
sg_chrX_135742593_135742611	GGCGCACACTGCGACACTT	X	135742593	135742611	minus	Armcx5	ENSMUSG00000072969	ENSMUST00000096321	protein_coding	weissman	X-linked
sg_chrX_135742574_135742592	AGGTTCTGATCCCGAACTA	X	135742574	135742592	minus	Armcx5	ENSMUSG00000072969	ENSMUST00000096321	protein_coding	weissman	X-linked
sg_chrX_135742561_135742579	GCGCGGTTTTCCCTAGTTC	X	135742561	135742579	plus	Armcx5	ENSMUSG00000072969	ENSMUST00000096321	protein_coding	weissman	X-linked
sg_chrX_135742495_135742513	TGGAAAGACATGTCTAAGA	X	135742495	135742513	plus	Armcx5	ENSMUSG00000072969	ENSMUST00000096321	protein_coding	weissman	X-linked
sg_chrX_135742353_135742371	GAAGTGAGCTGGTTAGGTA	X	135742353	135742371	minus	Armcx5	ENSMUSG00000072969	ENSMUST00000096321	protein_coding	weissman	X-linked
sg_chrX_135742613_135742631	AAGCGGAGTGATACTACTG	X	135742613	135742631	minus	Armcx5	ENSMUSG00000072969	ENSMUST00000128847	protein_coding	weissman	X-linked
sg_chrX_135742593_135742611	GGCGCACACTGCGACACTT	X	135742593	135742611	minus	Armcx5	ENSMUSG00000072969	ENSMUST00000128847	protein_coding	weissman	X-linked
sg_chrX_135742574_135742592	AGGTTCTGATCCCGAACTA	X	135742574	135742592	minus	Armcx5	ENSMUSG00000072969	ENSMUST00000128847	protein_coding	weissman	X-linked
sg_chrX_135742561_135742579	GCGCGGTTTTCCCTAGTTC	X	135742561	135742579	plus	Armcx5	ENSMUSG00000072969	ENSMUST00000128847	protein_coding	weissman	X-linked
sg_chrX_135742495_135742513	TGGAAAGACATGTCTAAGA	X	135742495	135742513	plus	Armcx5	ENSMUSG00000072969	ENSMUST00000128847	protein_coding	weissman	X-linked
sg_chrX_135742353_135742371	GAAGTGAGCTGGTTAGGTA	X	135742353	135742371	minus	Armcx5	ENSMUSG00000072969	ENSMUST00000128847	protein_coding	weissman	X-linked
sg_chrX_64173444_64173462	CCTCCAGGGACATCACTAA	X	64173444	64173462	minus	3830417A13Rik	ENSMUSG00000031179	ENSMUST00000033522	protein_coding	weissman	X-linked
sg_chrX_64173438_64173456	CGACCTTTAGTGATGTCCC	X	64173438	64173456	plus	3830417A13Rik	ENSMUSG00000031179	ENSMUST00000033522	protein_coding	weissman	X-linked
sg_chrX_64173408_64173426	AAGTCCCTGGATGTTGATG	X	64173408	64173426	minus	3830417A13Rik	ENSMUSG00000031179	ENSMUST00000033522	protein_coding	weissman	X-linked
sg_chrX_64173399_64173417	GATGTTGATGCGGAAGTTT	X	64173399	64173417	minus	3830417A13Rik	ENSMUSG00000031179	ENSMUST00000033522	protein_coding	weissman	X-linked
sg_chrX_64173353_64173371	GTCTCACATAAAGTCGGGG	X	64173353	64173371	plus	3830417A13Rik	ENSMUSG00000031179	ENSMUST00000033522	protein_coding	weissman	X-linked
sg_chrX_64173350_64173368	AGGGTCTCACATAAAGTCG	X	64173350	64173368	plus	3830417A13Rik	ENSMUSG00000031179	ENSMUST00000033522	protein_coding	weissman	X-linked
sg_chrX_64174016_64174034	CTACTTCTGGGGACTTCAG	X	64174016	64174034	plus	3830417A13Rik	ENSMUSG00000031179	ENSMUST00000151996	protein_coding	weissman	X-linked
sg_chrX_64173647_64173665	CGTGAGCACCCCAAGTCCC	X	64173647	64173665	minus	3830417A13Rik	ENSMUSG00000031179	ENSMUST00000151996	protein_coding	weissman	X-linked
sg_chrX_64173552_64173570	TTCCGAGAGCTTCACAAAA	X	64173552	64173570	minus	3830417A13Rik	ENSMUSG00000031179	ENSMUST00000151996	protein_coding	weissman	X-linked
sg_chrX_64174241_64174259	CTACTTCCGGTGACTTCAA	X	64174241	64174259	plus	3830417A13Rik	ENSMUSG00000031179	ENSMUST00000151996	protein_coding	CLD	X-linked
sg_chrX_64174185_64174167	CTCTGAAGTCACCGGAAGT	X	64174185	64174167	minus	3830417A13Rik	ENSMUSG00000031179	ENSMUST00000151996	protein_coding	CLD	X-linked
sg_chrX_64173974_64173992	TTCGTAAGTGTTAAGGAAG	X	64173974	64173992	plus	3830417A13Rik	ENSMUSG00000031179	ENSMUST00000151996	protein_coding	CLD	X-linked
sg_chrX_135993441_135993459	AGGATTAGCCTAGTGTGGG	X	135993441	135993459	plus	Arxes2	ENSMUSG00000048040	ENSMUST00000058119	protein_coding	weissman	X-linked
sg_chrX_135993381_135993399	GGGGGGGGCATGACCTGTA	X	135993381	135993399	plus	Arxes2	ENSMUSG00000048040	ENSMUST00000058119	protein_coding	weissman	X-linked
sg_chrX_135993371_135993389	GCCCCCCCCCCACTTGCTG	X	135993371	135993389	minus	Arxes2	ENSMUSG00000048040	ENSMUST00000058119	protein_coding	weissman	X-linked
sg_chrX_135993364_135993382	AGGACCCCAGCAAGTGGGG	X	135993364	135993382	plus	Arxes2	ENSMUSG00000048040	ENSMUST00000058119	protein_coding	weissman	X-linked
sg_chrX_135993360_135993378	GCGGAGGACCCCAGCAAGT	X	135993360	135993378	plus	Arxes2	ENSMUSG00000048040	ENSMUST00000058119	protein_coding	weissman	X-linked
sg_chrX_135993307_135993325	GGCAGATGCAGCAGAGTCT	X	135993307	135993325	plus	Arxes2	ENSMUSG00000048040	ENSMUST00000058119	protein_coding	weissman	X-linked
sg_chrX_136138705_136138723	CTCTCTCTGCTCCAAAACC	X	136138705	136138723	minus	Bex4	ENSMUSG00000047844	ENSMUST00000116527	protein_coding	weissman	X-linked
sg_chrX_136138673_136138691	CAGAATTCAAATGGAGATA	X	136138673	136138691	minus	Bex4	ENSMUSG00000047844	ENSMUST00000116527	protein_coding	weissman	X-linked
sg_chrX_136138616_136138634	gtgcaagtgtgaagaTGAT	X	136138616	136138634	minus	Bex4	ENSMUSG00000047844	ENSMUST00000116527	protein_coding	weissman	X-linked
sg_chrX_136138613_136138631	caagtgtgaagaTGATAGG	X	136138613	136138631	minus	Bex4	ENSMUSG00000047844	ENSMUST00000116527	protein_coding	weissman	X-linked
sg_chrX_136138593_136138611	GGGAACAGTAGAATTCTTG	X	136138593	136138611	minus	Bex4	ENSMUSG00000047844	ENSMUST00000116527	protein_coding	weissman	X-linked
sg_chrX_136138565_136138583	AACACGTGTAAATGTCTTT	X	136138565	136138583	minus	Bex4	ENSMUSG00000047844	ENSMUST00000116527	protein_coding	weissman	X-linked
sg_chrX_56609738_56609756	GGTGCCTGCACCGCCGGCT	X	56609738	56609756	plus	Slc9a6	ENSMUSG00000060681	ENSMUST00000144068	protein_coding	weissman	X-linked
sg_chrX_56609702_56609720	GTGGCTGTCACTTTAAGAG	X	56609702	56609720	plus	Slc9a6	ENSMUSG00000060681	ENSMUST00000144068	protein_coding	weissman	X-linked
sg_chrX_56609661_56609679	GGGTAGACAAGCCAAAGAA	X	56609661	56609679	plus	Slc9a6	ENSMUSG00000060681	ENSMUST00000144068	protein_coding	weissman	X-linked
sg_chrX_56609642_56609660	TCTAGGCGTGCCTGTAGGT	X	56609642	56609660	plus	Slc9a6	ENSMUSG00000060681	ENSMUST00000144068	protein_coding	weissman	X-linked
sg_chrX_56609638_56609656	GAGCTCTAGGCGTGCCTGT	X	56609638	56609656	plus	Slc9a6	ENSMUSG00000060681	ENSMUST00000144068	protein_coding	weissman	X-linked
sg_chrX_56609561_56609579	GGCCAGTGTCATCAGAAGC	X	56609561	56609579	minus	Slc9a6	ENSMUSG00000060681	ENSMUST00000144068	protein_coding	weissman	X-linked
sg_chrX_56609738_56609756	GGTGCCTGCACCGCCGGCT	X	56609738	56609756	plus	Slc9a6	ENSMUSG00000060681	ENSMUST00000077741	protein_coding	weissman	X-linked
sg_chrX_56609702_56609720	GTGGCTGTCACTTTAAGAG	X	56609702	56609720	plus	Slc9a6	ENSMUSG00000060681	ENSMUST00000077741	protein_coding	weissman	X-linked
sg_chrX_56609661_56609679	GGGTAGACAAGCCAAAGAA	X	56609661	56609679	plus	Slc9a6	ENSMUSG00000060681	ENSMUST00000077741	protein_coding	weissman	X-linked
sg_chrX_56609642_56609660	TCTAGGCGTGCCTGTAGGT	X	56609642	56609660	plus	Slc9a6	ENSMUSG00000060681	ENSMUST00000077741	protein_coding	weissman	X-linked
sg_chrX_56609638_56609656	GAGCTCTAGGCGTGCCTGT	X	56609638	56609656	plus	Slc9a6	ENSMUSG00000060681	ENSMUST00000077741	protein_coding	weissman	X-linked
sg_chrX_56609561_56609579	GGCCAGTGTCATCAGAAGC	X	56609561	56609579	minus	Slc9a6	ENSMUSG00000060681	ENSMUST00000077741	protein_coding	weissman	X-linked
sg_chrX_56609789_56609807	TGGCCCGACCACTCCCCGT	X	56609789	56609807	minus	Slc9a6	ENSMUSG00000060681	ENSMUST00000114784	protein_coding	weissman	X-linked
sg_chrX_56609783_56609801	GAGCCCACGGGGAGTGGTC	X	56609783	56609801	plus	Slc9a6	ENSMUSG00000060681	ENSMUST00000114784	protein_coding	weissman	X-linked
sg_chrX_56609661_56609679	GGGTAGACAAGCCAAAGAA	X	56609661	56609679	plus	Slc9a6	ENSMUSG00000060681	ENSMUST00000114784	protein_coding	weissman	X-linked
sg_chrX_56609642_56609660	TCTAGGCGTGCCTGTAGGT	X	56609642	56609660	plus	Slc9a6	ENSMUSG00000060681	ENSMUST00000114784	protein_coding	weissman	X-linked
sg_chrX_56609638_56609656	GAGCTCTAGGCGTGCCTGT	X	56609638	56609656	plus	Slc9a6	ENSMUSG00000060681	ENSMUST00000114784	protein_coding	weissman	X-linked
sg_chrX_56609561_56609579	GGCCAGTGTCATCAGAAGC	X	56609561	56609579	minus	Slc9a6	ENSMUSG00000060681	ENSMUST00000114784	protein_coding	weissman	X-linked
sg_chrX_56645814_56645796	TTGCACCACGAAGACCTAC	X	56645814	56645796	minus	Slc9a6	ENSMUSG00000060681	ENSMUST00000207892	protein_coding	CLD	X-linked
sg_chrX_56645774_56645756	AATAACTCATCACTGGTGC	X	56645774	56645756	minus	Slc9a6	ENSMUSG00000060681	ENSMUST00000207892	protein_coding	CLD	X-linked
sg_chrX_56645570_56645588	TGTGAAATTGAGAACGGCC	X	56645570	56645588	plus	Slc9a6	ENSMUSG00000060681	ENSMUST00000207892	protein_coding	CLD	X-linked
sg_chrX_56645546_56645564	CTTGGGTCACTAATGCGTG	X	56645546	56645564	plus	Slc9a6	ENSMUSG00000060681	ENSMUST00000207892	protein_coding	CLD	X-linked
sg_chrX_56645779_56645797	ATGCACTTGTATTCCCTGT	X	56645779	56645797	plus	Slc9a6	ENSMUSG00000060681	ENSMUST00000207892	protein_coding	CLD	X-linked
sg_chrX_56645780_56645762	ATCTTCAATAACTCATCAC	X	56645780	56645762	minus	Slc9a6	ENSMUSG00000060681	ENSMUST00000207892	protein_coding	CLD	X-linked
sg_chrX_56658098_56658080	CTACTTCAGAGGCTGGCAA	X	56658098	56658080	minus	Slc9a6	ENSMUSG00000060681	ENSMUST00000202670	protein_coding	CLD	X-linked
sg_chrX_56658055_56658037	CTCATTGCTATATTATAGC	X	56658055	56658037	minus	Slc9a6	ENSMUSG00000060681	ENSMUST00000202670	protein_coding	CLD	X-linked
sg_chrX_56657989_56657971	GACAGGGACATTGATACAC	X	56657989	56657971	minus	Slc9a6	ENSMUSG00000060681	ENSMUST00000202670	protein_coding	CLD	X-linked
sg_chrX_56657957_56657939	ACCTAAAGCCACACAATTA	X	56657957	56657939	minus	Slc9a6	ENSMUSG00000060681	ENSMUST00000202670	protein_coding	CLD	X-linked
sg_chrX_56657858_56657876	TAAAAGCAGGAAAACAATA	X	56657858	56657876	plus	Slc9a6	ENSMUSG00000060681	ENSMUST00000202670	protein_coding	CLD	X-linked
sg_chrX_56658108_56658090	AGCCTGCTGACTACTTCAG	X	56658108	56658090	minus	Slc9a6	ENSMUSG00000060681	ENSMUST00000202670	protein_coding	CLD	X-linked
sg_chrX_136223932_136223950	ctgatgggaggggaaaGTA	X	136223932	136223950	plus	Tceal7	ENSMUSG00000079428	ENSMUST00000113116	protein_coding	weissman	X-linked
sg_chrX_136223923_136223941	gcagtagtgctgatgggag	X	136223923	136223941	plus	Tceal7	ENSMUSG00000079428	ENSMUST00000113116	protein_coding	weissman	X-linked
sg_chrX_136223871_136223889	tgacagggcctggtgtgct	X	136223871	136223889	plus	Tceal7	ENSMUSG00000079428	ENSMUST00000113116	protein_coding	weissman	X-linked
sg_chrX_136223857_136223875	aaggcaaaaatgagtgaca	X	136223857	136223875	plus	Tceal7	ENSMUSG00000079428	ENSMUST00000113116	protein_coding	weissman	X-linked
sg_chrX_136223815_136223833	ggccccttctccttatgga	X	136223815	136223833	minus	Tceal7	ENSMUSG00000079428	ENSMUST00000113116	protein_coding	weissman	X-linked
sg_chrX_136223734_136223752	AGCCCTaaaaaaggaatga	X	136223734	136223752	plus	Tceal7	ENSMUSG00000079428	ENSMUST00000113116	protein_coding	weissman	X-linked
sg_chrX_136214720_136214738	TGGGCTTTGGGGAAGAGGT	X	136214720	136214738	minus	Tceal7	ENSMUSG00000079428	ENSMUST00000126811	protein_coding	weissman	X-linked
sg_chrX_136214691_136214709	TCAACCCTCTTGAGAGCTA	X	136214691	136214709	minus	Tceal7	ENSMUSG00000079428	ENSMUST00000126811	protein_coding	weissman	X-linked
sg_chrX_136214578_136214596	TCTTGCTTCTTAGGAGTAA	X	136214578	136214596	minus	Tceal7	ENSMUSG00000079428	ENSMUST00000126811	protein_coding	weissman	X-linked
sg_chrX_136214482_136214500	CCACAAGATACCATCAGAA	X	136214482	136214500	minus	Tceal7	ENSMUSG00000079428	ENSMUST00000126811	protein_coding	weissman	X-linked
sg_chrX_136214469_136214487	ACAGCTGGCTCCCTTCTGA	X	136214469	136214487	plus	Tceal7	ENSMUSG00000079428	ENSMUST00000126811	protein_coding	weissman	X-linked
sg_chrX_136214420_136214438	TGCACCTAGAGGAGGTCGC	X	136214420	136214438	minus	Tceal7	ENSMUSG00000079428	ENSMUST00000126811	protein_coding	weissman	X-linked
sg_chrX_136245630_136245648	GTGCTCTGCTGAGCACCGA	X	136245630	136245648	plus	Tceal9	ENSMUSG00000042712	ENSMUST00000113115	protein_coding	CLD	X-linked
sg_chrX_136245599_136245617	GCGGAGAGCTCGGCGAGCT	X	136245599	136245617	plus	Tceal9	ENSMUSG00000042712	ENSMUST00000113115	protein_coding	CLD	X-linked
sg_chrX_136245513_136245531	AGAAAGACAGGCTAACTTG	X	136245513	136245531	plus	Tceal9	ENSMUSG00000042712	ENSMUST00000113115	protein_coding	CLD	X-linked
sg_chrX_136245441_136245459	TGCTTCCCAAACCTCGTCT	X	136245441	136245459	plus	Tceal9	ENSMUSG00000042712	ENSMUST00000113115	protein_coding	CLD	X-linked
sg_chrX_136245187_136245169	TCTCGCACCACCGTCTGCA	X	136245187	136245169	minus	Tceal9	ENSMUSG00000042712	ENSMUST00000113115	protein_coding	CLD	X-linked
sg_chrX_136245179_136245161	CACCGTCTGCAAGGCTAAA	X	136245179	136245161	minus	Tceal9	ENSMUSG00000042712	ENSMUST00000113115	protein_coding	CLD	X-linked
sg_chrX_48623675_48623693	CTAGGAGTGGGCGGAGTTT	X	48623675	48623693	plus	Slc25a14	ENSMUSG00000031105	ENSMUST00000153047	protein_coding	weissman	X-linked
sg_chrX_48623649_48623667	AAAGCAAGGCGCGAATGAA	X	48623649	48623667	minus	Slc25a14	ENSMUSG00000031105	ENSMUST00000153047	protein_coding	weissman	X-linked
sg_chrX_48623544_48623562	GGAGAGAGAGCTAAGGCGT	X	48623544	48623562	minus	Slc25a14	ENSMUSG00000031105	ENSMUST00000153047	protein_coding	weissman	X-linked
sg_chrX_48623458_48623476	CTGGTAAATGCAGCGTGGG	X	48623458	48623476	plus	Slc25a14	ENSMUSG00000031105	ENSMUST00000153047	protein_coding	weissman	X-linked
sg_chrX_48623455_48623473	TGGCTGGTAAATGCAGCGT	X	48623455	48623473	plus	Slc25a14	ENSMUSG00000031105	ENSMUST00000153047	protein_coding	weissman	X-linked
sg_chrX_48623393_48623411	TGGGTGGGGCGTCACGTGG	X	48623393	48623411	minus	Slc25a14	ENSMUSG00000031105	ENSMUST00000153047	protein_coding	weissman	X-linked
sg_chrX_48623675_48623693	CTAGGAGTGGGCGGAGTTT	X	48623675	48623693	plus	Slc25a14	ENSMUSG00000031105	ENSMUST00000114936	protein_coding	weissman	X-linked
sg_chrX_48623649_48623667	AAAGCAAGGCGCGAATGAA	X	48623649	48623667	minus	Slc25a14	ENSMUSG00000031105	ENSMUST00000114936	protein_coding	weissman	X-linked
sg_chrX_48623544_48623562	GGAGAGAGAGCTAAGGCGT	X	48623544	48623562	minus	Slc25a14	ENSMUSG00000031105	ENSMUST00000114936	protein_coding	weissman	X-linked
sg_chrX_48623458_48623476	CTGGTAAATGCAGCGTGGG	X	48623458	48623476	plus	Slc25a14	ENSMUSG00000031105	ENSMUST00000114936	protein_coding	weissman	X-linked
sg_chrX_48623455_48623473	TGGCTGGTAAATGCAGCGT	X	48623455	48623473	plus	Slc25a14	ENSMUSG00000031105	ENSMUST00000114936	protein_coding	weissman	X-linked
sg_chrX_48623393_48623411	TGGGTGGGGCGTCACGTGG	X	48623393	48623411	minus	Slc25a14	ENSMUSG00000031105	ENSMUST00000114936	protein_coding	weissman	X-linked
sg_chrX_48623675_48623693	CTAGGAGTGGGCGGAGTTT	X	48623675	48623693	plus	Slc25a14	ENSMUSG00000031105	ENSMUST00000150221	protein_coding	weissman	X-linked
sg_chrX_48623649_48623667	AAAGCAAGGCGCGAATGAA	X	48623649	48623667	minus	Slc25a14	ENSMUSG00000031105	ENSMUST00000150221	protein_coding	weissman	X-linked
sg_chrX_48623544_48623562	GGAGAGAGAGCTAAGGCGT	X	48623544	48623562	minus	Slc25a14	ENSMUSG00000031105	ENSMUST00000150221	protein_coding	weissman	X-linked
sg_chrX_48623458_48623476	CTGGTAAATGCAGCGTGGG	X	48623458	48623476	plus	Slc25a14	ENSMUSG00000031105	ENSMUST00000150221	protein_coding	weissman	X-linked
sg_chrX_48623455_48623473	TGGCTGGTAAATGCAGCGT	X	48623455	48623473	plus	Slc25a14	ENSMUSG00000031105	ENSMUST00000150221	protein_coding	weissman	X-linked
sg_chrX_48623393_48623411	TGGGTGGGGCGTCACGTGG	X	48623393	48623411	minus	Slc25a14	ENSMUSG00000031105	ENSMUST00000150221	protein_coding	weissman	X-linked
sg_chrX_48623723_48623741	ACGCCTTGGTTACTTCCGT	X	48623723	48623741	plus	Slc25a14	ENSMUSG00000031105	ENSMUST00000177710	protein_coding	weissman	X-linked
sg_chrX_48623675_48623693	CTAGGAGTGGGCGGAGTTT	X	48623675	48623693	plus	Slc25a14	ENSMUSG00000031105	ENSMUST00000177710	protein_coding	weissman	X-linked
sg_chrX_48623649_48623667	AAAGCAAGGCGCGAATGAA	X	48623649	48623667	minus	Slc25a14	ENSMUSG00000031105	ENSMUST00000177710	protein_coding	weissman	X-linked
sg_chrX_48623544_48623562	GGAGAGAGAGCTAAGGCGT	X	48623544	48623562	minus	Slc25a14	ENSMUSG00000031105	ENSMUST00000177710	protein_coding	weissman	X-linked
sg_chrX_48623458_48623476	CTGGTAAATGCAGCGTGGG	X	48623458	48623476	plus	Slc25a14	ENSMUSG00000031105	ENSMUST00000177710	protein_coding	weissman	X-linked
sg_chrX_48623455_48623473	TGGCTGGTAAATGCAGCGT	X	48623455	48623473	plus	Slc25a14	ENSMUSG00000031105	ENSMUST00000177710	protein_coding	weissman	X-linked
sg_chrX_48623544_48623562	GGAGAGAGAGCTAAGGCGT	X	48623544	48623562	minus	Slc25a14	ENSMUSG00000031105	ENSMUST00000033431	protein_coding	weissman	X-linked
sg_chrX_48623458_48623476	CTGGTAAATGCAGCGTGGG	X	48623458	48623476	plus	Slc25a14	ENSMUSG00000031105	ENSMUST00000033431	protein_coding	weissman	X-linked
sg_chrX_48623455_48623473	TGGCTGGTAAATGCAGCGT	X	48623455	48623473	plus	Slc25a14	ENSMUSG00000031105	ENSMUST00000033431	protein_coding	weissman	X-linked
sg_chrX_48623393_48623411	TGGGTGGGGCGTCACGTGG	X	48623393	48623411	minus	Slc25a14	ENSMUSG00000031105	ENSMUST00000033431	protein_coding	weissman	X-linked
sg_chrX_48623389_48623407	TGGGGCGTCACGTGGAGGG	X	48623389	48623407	minus	Slc25a14	ENSMUSG00000031105	ENSMUST00000033431	protein_coding	weissman	X-linked
sg_chrX_48623554_48623572	TCTCTCTCCCGAAGCCTGC	X	48623554	48623572	plus	Slc25a14	ENSMUSG00000031105	ENSMUST00000033431	protein_coding	CLD	X-linked
sg_chrX_48623544_48623562	GGAGAGAGAGCTAAGGCGT	X	48623544	48623562	minus	Slc25a14	ENSMUSG00000031105	ENSMUST00000134257	protein_coding	weissman	X-linked
sg_chrX_48623458_48623476	CTGGTAAATGCAGCGTGGG	X	48623458	48623476	plus	Slc25a14	ENSMUSG00000031105	ENSMUST00000134257	protein_coding	weissman	X-linked
sg_chrX_48623455_48623473	TGGCTGGTAAATGCAGCGT	X	48623455	48623473	plus	Slc25a14	ENSMUSG00000031105	ENSMUST00000134257	protein_coding	weissman	X-linked
sg_chrX_48623393_48623411	TGGGTGGGGCGTCACGTGG	X	48623393	48623411	minus	Slc25a14	ENSMUSG00000031105	ENSMUST00000134257	protein_coding	weissman	X-linked
sg_chrX_48623389_48623407	TGGGGCGTCACGTGGAGGG	X	48623389	48623407	minus	Slc25a14	ENSMUSG00000031105	ENSMUST00000134257	protein_coding	weissman	X-linked
sg_chrX_48623554_48623572	TCTCTCTCCCGAAGCCTGC	X	48623554	48623572	plus	Slc25a14	ENSMUSG00000031105	ENSMUST00000134257	protein_coding	CLD	X-linked
sg_chrX_48623544_48623562	GGAGAGAGAGCTAAGGCGT	X	48623544	48623562	minus	Slc25a14	ENSMUSG00000031105	ENSMUST00000134757	protein_coding	weissman	X-linked
sg_chrX_48623458_48623476	CTGGTAAATGCAGCGTGGG	X	48623458	48623476	plus	Slc25a14	ENSMUSG00000031105	ENSMUST00000134757	protein_coding	weissman	X-linked
sg_chrX_48623455_48623473	TGGCTGGTAAATGCAGCGT	X	48623455	48623473	plus	Slc25a14	ENSMUSG00000031105	ENSMUST00000134757	protein_coding	weissman	X-linked
sg_chrX_48623393_48623411	TGGGTGGGGCGTCACGTGG	X	48623393	48623411	minus	Slc25a14	ENSMUSG00000031105	ENSMUST00000134757	protein_coding	weissman	X-linked
sg_chrX_48623389_48623407	TGGGGCGTCACGTGGAGGG	X	48623389	48623407	minus	Slc25a14	ENSMUSG00000031105	ENSMUST00000134757	protein_coding	weissman	X-linked
sg_chrX_48623554_48623572	TCTCTCTCCCGAAGCCTGC	X	48623554	48623572	plus	Slc25a14	ENSMUSG00000031105	ENSMUST00000134757	protein_coding	CLD	X-linked
sg_chrX_48623393_48623411	TGGGTGGGGCGTCACGTGG	X	48623393	48623411	minus	Slc25a14	ENSMUSG00000031105	ENSMUST00000128773	protein_coding	weissman	X-linked
sg_chrX_48623389_48623407	TGGGGCGTCACGTGGAGGG	X	48623389	48623407	minus	Slc25a14	ENSMUSG00000031105	ENSMUST00000128773	protein_coding	weissman	X-linked
sg_chrX_48623411_48623393	TGGGTGGGGCGTCACGTGG	X	48623411	48623393	minus	Slc25a14	ENSMUSG00000031105	ENSMUST00000128773	protein_coding	CLD	X-linked
sg_chrX_48623305_48623323	GAGGCAACCCACTAAAAAA	X	48623305	48623323	plus	Slc25a14	ENSMUSG00000031105	ENSMUST00000128773	protein_coding	CLD	X-linked
sg_chrX_48623251_48623269	TGGCATATCAAGATACAAT	X	48623251	48623269	plus	Slc25a14	ENSMUSG00000031105	ENSMUST00000128773	protein_coding	CLD	X-linked
sg_chrX_48623167_48623149	GAGGATGGGAAAACTGGTT	X	48623167	48623149	minus	Slc25a14	ENSMUSG00000031105	ENSMUST00000128773	protein_coding	CLD	X-linked
sg_chrX_74297080_74297098	GCCCCTCCCAGATCGTTGA	X	74297080	74297098	plus	Atp6ap1	ENSMUSG00000019087	ENSMUST00000019231	protein_coding	weissman	X-linked
sg_chrX_74297044_74297062	TGTGATTGGGCCAAGTGAG	X	74297044	74297062	minus	Atp6ap1	ENSMUSG00000019087	ENSMUST00000019231	protein_coding	weissman	X-linked
sg_chrX_74297005_74297023	GTACAGCCAACCAGCGAAA	X	74297005	74297023	plus	Atp6ap1	ENSMUSG00000019087	ENSMUST00000019231	protein_coding	weissman	X-linked
sg_chrX_74296977_74296995	CATAAGGAGCGTGCGCGAC	X	74296977	74296995	plus	Atp6ap1	ENSMUSG00000019087	ENSMUST00000019231	protein_coding	weissman	X-linked
sg_chrX_74296970_74296988	ACGCTCCTTATGAGAAAGG	X	74296970	74296988	minus	Atp6ap1	ENSMUSG00000019087	ENSMUST00000019231	protein_coding	weissman	X-linked
sg_chrX_74296951_74296969	AGGCGGGATCGAGCGCTAC	X	74296951	74296969	minus	Atp6ap1	ENSMUSG00000019087	ENSMUST00000019231	protein_coding	weissman	X-linked
sg_chrX_74297080_74297098	GCCCCTCCCAGATCGTTGA	X	74297080	74297098	plus	Atp6ap1	ENSMUSG00000019087	ENSMUST00000147900	protein_coding	weissman	X-linked
sg_chrX_74297044_74297062	TGTGATTGGGCCAAGTGAG	X	74297044	74297062	minus	Atp6ap1	ENSMUSG00000019087	ENSMUST00000147900	protein_coding	weissman	X-linked
sg_chrX_74297005_74297023	GTACAGCCAACCAGCGAAA	X	74297005	74297023	plus	Atp6ap1	ENSMUSG00000019087	ENSMUST00000147900	protein_coding	weissman	X-linked
sg_chrX_74296977_74296995	CATAAGGAGCGTGCGCGAC	X	74296977	74296995	plus	Atp6ap1	ENSMUSG00000019087	ENSMUST00000147900	protein_coding	weissman	X-linked
sg_chrX_74296970_74296988	ACGCTCCTTATGAGAAAGG	X	74296970	74296988	minus	Atp6ap1	ENSMUSG00000019087	ENSMUST00000147900	protein_coding	weissman	X-linked
sg_chrX_74296951_74296969	AGGCGGGATCGAGCGCTAC	X	74296951	74296969	minus	Atp6ap1	ENSMUSG00000019087	ENSMUST00000147900	protein_coding	weissman	X-linked
sg_chrX_74297080_74297098	GCCCCTCCCAGATCGTTGA	X	74297080	74297098	plus	Atp6ap1	ENSMUSG00000019087	ENSMUST00000147275	protein_coding	weissman	X-linked
sg_chrX_74297044_74297062	TGTGATTGGGCCAAGTGAG	X	74297044	74297062	minus	Atp6ap1	ENSMUSG00000019087	ENSMUST00000147275	protein_coding	weissman	X-linked
sg_chrX_74297005_74297023	GTACAGCCAACCAGCGAAA	X	74297005	74297023	plus	Atp6ap1	ENSMUSG00000019087	ENSMUST00000147275	protein_coding	weissman	X-linked
sg_chrX_74296977_74296995	CATAAGGAGCGTGCGCGAC	X	74296977	74296995	plus	Atp6ap1	ENSMUSG00000019087	ENSMUST00000147275	protein_coding	weissman	X-linked
sg_chrX_74296970_74296988	ACGCTCCTTATGAGAAAGG	X	74296970	74296988	minus	Atp6ap1	ENSMUSG00000019087	ENSMUST00000147275	protein_coding	weissman	X-linked
sg_chrX_74296951_74296969	AGGCGGGATCGAGCGCTAC	X	74296951	74296969	minus	Atp6ap1	ENSMUSG00000019087	ENSMUST00000147275	protein_coding	weissman	X-linked
sg_chrX_74297080_74297098	GCCCCTCCCAGATCGTTGA	X	74297080	74297098	plus	Atp6ap1	ENSMUSG00000019087	ENSMUST00000114171	protein_coding	weissman	X-linked
sg_chrX_74297044_74297062	TGTGATTGGGCCAAGTGAG	X	74297044	74297062	minus	Atp6ap1	ENSMUSG00000019087	ENSMUST00000114171	protein_coding	weissman	X-linked
sg_chrX_74297005_74297023	GTACAGCCAACCAGCGAAA	X	74297005	74297023	plus	Atp6ap1	ENSMUSG00000019087	ENSMUST00000114171	protein_coding	weissman	X-linked
sg_chrX_74296977_74296995	CATAAGGAGCGTGCGCGAC	X	74296977	74296995	plus	Atp6ap1	ENSMUSG00000019087	ENSMUST00000114171	protein_coding	weissman	X-linked
sg_chrX_74296970_74296988	ACGCTCCTTATGAGAAAGG	X	74296970	74296988	minus	Atp6ap1	ENSMUSG00000019087	ENSMUST00000114171	protein_coding	weissman	X-linked
sg_chrX_74296951_74296969	AGGCGGGATCGAGCGCTAC	X	74296951	74296969	minus	Atp6ap1	ENSMUSG00000019087	ENSMUST00000114171	protein_coding	weissman	X-linked
sg_chrX_74297080_74297098	GCCCCTCCCAGATCGTTGA	X	74297080	74297098	plus	Atp6ap1	ENSMUSG00000019087	ENSMUST00000135914	protein_coding	weissman	X-linked
sg_chrX_74297044_74297062	TGTGATTGGGCCAAGTGAG	X	74297044	74297062	minus	Atp6ap1	ENSMUSG00000019087	ENSMUST00000135914	protein_coding	weissman	X-linked
sg_chrX_74297005_74297023	GTACAGCCAACCAGCGAAA	X	74297005	74297023	plus	Atp6ap1	ENSMUSG00000019087	ENSMUST00000135914	protein_coding	weissman	X-linked
sg_chrX_74296977_74296995	CATAAGGAGCGTGCGCGAC	X	74296977	74296995	plus	Atp6ap1	ENSMUSG00000019087	ENSMUST00000135914	protein_coding	weissman	X-linked
sg_chrX_74296970_74296988	ACGCTCCTTATGAGAAAGG	X	74296970	74296988	minus	Atp6ap1	ENSMUSG00000019087	ENSMUST00000135914	protein_coding	weissman	X-linked
sg_chrX_74296951_74296969	AGGCGGGATCGAGCGCTAC	X	74296951	74296969	minus	Atp6ap1	ENSMUSG00000019087	ENSMUST00000135914	protein_coding	weissman	X-linked
sg_chrX_74297080_74297098	GCCCCTCCCAGATCGTTGA	X	74297080	74297098	plus	Atp6ap1	ENSMUSG00000019087	ENSMUST00000124797	protein_coding	weissman	X-linked
sg_chrX_74297044_74297062	TGTGATTGGGCCAAGTGAG	X	74297044	74297062	minus	Atp6ap1	ENSMUSG00000019087	ENSMUST00000124797	protein_coding	weissman	X-linked
sg_chrX_74297005_74297023	GTACAGCCAACCAGCGAAA	X	74297005	74297023	plus	Atp6ap1	ENSMUSG00000019087	ENSMUST00000124797	protein_coding	weissman	X-linked
sg_chrX_74296977_74296995	CATAAGGAGCGTGCGCGAC	X	74296977	74296995	plus	Atp6ap1	ENSMUSG00000019087	ENSMUST00000124797	protein_coding	weissman	X-linked
sg_chrX_74296970_74296988	ACGCTCCTTATGAGAAAGG	X	74296970	74296988	minus	Atp6ap1	ENSMUSG00000019087	ENSMUST00000124797	protein_coding	weissman	X-linked
sg_chrX_74296951_74296969	AGGCGGGATCGAGCGCTAC	X	74296951	74296969	minus	Atp6ap1	ENSMUSG00000019087	ENSMUST00000124797	protein_coding	weissman	X-linked
sg_chrX_74297080_74297098	GCCCCTCCCAGATCGTTGA	X	74297080	74297098	plus	Atp6ap1	ENSMUSG00000019087	ENSMUST00000136056	protein_coding	weissman	X-linked
sg_chrX_74297044_74297062	TGTGATTGGGCCAAGTGAG	X	74297044	74297062	minus	Atp6ap1	ENSMUSG00000019087	ENSMUST00000136056	protein_coding	weissman	X-linked
sg_chrX_74297005_74297023	GTACAGCCAACCAGCGAAA	X	74297005	74297023	plus	Atp6ap1	ENSMUSG00000019087	ENSMUST00000136056	protein_coding	weissman	X-linked
sg_chrX_74296977_74296995	CATAAGGAGCGTGCGCGAC	X	74296977	74296995	plus	Atp6ap1	ENSMUSG00000019087	ENSMUST00000136056	protein_coding	weissman	X-linked
sg_chrX_74296970_74296988	ACGCTCCTTATGAGAAAGG	X	74296970	74296988	minus	Atp6ap1	ENSMUSG00000019087	ENSMUST00000136056	protein_coding	weissman	X-linked
sg_chrX_74296951_74296969	AGGCGGGATCGAGCGCTAC	X	74296951	74296969	minus	Atp6ap1	ENSMUSG00000019087	ENSMUST00000136056	protein_coding	weissman	X-linked
sg_chrX_74301918_74301900	AACAGAGAGCCAAGTCACT	X	74301918	74301900	minus	Atp6ap1	ENSMUSG00000019087	ENSMUST00000144075	protein_coding	CLD	X-linked
sg_chrX_74301766_74301784	GACTGGCAGAGTATGTAGA	X	74301766	74301784	plus	Atp6ap1	ENSMUSG00000019087	ENSMUST00000144075	protein_coding	CLD	X-linked
sg_chrX_74301552_74301534	GCACTTGGATATCTCTGTC	X	74301552	74301534	minus	Atp6ap1	ENSMUSG00000019087	ENSMUST00000144075	protein_coding	CLD	X-linked
sg_chrX_74301471_74301453	TCAGCCACTCTGAGAAACG	X	74301471	74301453	minus	Atp6ap1	ENSMUSG00000019087	ENSMUST00000144075	protein_coding	CLD	X-linked
sg_chrX_74301413_74301395	CTGGCCCAAGGGCAAAATG	X	74301413	74301395	minus	Atp6ap1	ENSMUSG00000019087	ENSMUST00000144075	protein_coding	CLD	X-linked
sg_chrX_74301459_74301441	AGAAACGGGGACAACCTTG	X	74301459	74301441	minus	Atp6ap1	ENSMUSG00000019087	ENSMUST00000144075	protein_coding	CLD	X-linked
sg_chrX_74302502_74302520	TGTGGCATACAAAGACGAG	X	74302502	74302520	plus	Atp6ap1	ENSMUSG00000019087	ENSMUST00000144506	protein_coding	CLD	X-linked
sg_chrX_74302401_74302419	CGCCAGCTGCTTCAGACTC	X	74302401	74302419	plus	Atp6ap1	ENSMUSG00000019087	ENSMUST00000144506	protein_coding	CLD	X-linked
sg_chrX_74302365_74302383	GCCCGTGATATAACCATGG	X	74302365	74302383	plus	Atp6ap1	ENSMUSG00000019087	ENSMUST00000144506	protein_coding	CLD	X-linked
sg_chrX_74302266_74302284	GTATACAGGGTAACCAGTG	X	74302266	74302284	plus	Atp6ap1	ENSMUSG00000019087	ENSMUST00000144506	protein_coding	CLD	X-linked
sg_chrX_74302233_74302251	AGATGGAATATCAGGTCTA	X	74302233	74302251	plus	Atp6ap1	ENSMUSG00000019087	ENSMUST00000144506	protein_coding	CLD	X-linked
sg_chrX_74302222_74302204	ACAATCACACTGCCCAAAG	X	74302222	74302204	minus	Atp6ap1	ENSMUSG00000019087	ENSMUST00000144506	protein_coding	CLD	X-linked
sg_chrX_74303417_74303435	GACTTGAAATCCACAGCAA	X	74303417	74303435	plus	Atp6ap1	ENSMUSG00000019087	ENSMUST00000154630	protein_coding	CLD	X-linked
sg_chrX_74303415_74303397	TTCCATGGCAAACCAATAT	X	74303415	74303397	minus	Atp6ap1	ENSMUSG00000019087	ENSMUST00000154630	protein_coding	CLD	X-linked
sg_chrX_74303375_74303357	CGACTAGCCAGAATGAACC	X	74303375	74303357	minus	Atp6ap1	ENSMUSG00000019087	ENSMUST00000154630	protein_coding	CLD	X-linked
sg_chrX_74303262_74303244	TCACTGTTGCACCAAAGAG	X	74303262	74303244	minus	Atp6ap1	ENSMUSG00000019087	ENSMUST00000154630	protein_coding	CLD	X-linked
sg_chrX_74303237_74303219	ATAGGTCAGTGAAAGCCTA	X	74303237	74303219	minus	Atp6ap1	ENSMUSG00000019087	ENSMUST00000154630	protein_coding	CLD	X-linked
sg_chrX_74303202_74303184	AGTACTGTCAGGCTCTAGA	X	74303202	74303184	minus	Atp6ap1	ENSMUSG00000019087	ENSMUST00000154630	protein_coding	CLD	X-linked
sg_chrX_8034159_8034177	TTCGAGGAATATTAACAGG	X	8034159	8034177	plus	Gm9429	ENSMUSG00000083518	ENSMUST00000117804	processed_pseudogene	CLD	X-linked
sg_chrX_8034075_8034057	GCTCAGCAGTTACAAGATC	X	8034075	8034057	minus	Gm9429	ENSMUSG00000083518	ENSMUST00000117804	processed_pseudogene	CLD	X-linked
sg_chrX_8033948_8033930	AGTACAGCATGTACACATG	X	8033948	8033930	minus	Gm9429	ENSMUSG00000083518	ENSMUST00000117804	processed_pseudogene	CLD	X-linked
sg_chrX_8033925_8033907	ACAGGTACTTATATATACT	X	8033925	8033907	minus	Gm9429	ENSMUSG00000083518	ENSMUST00000117804	processed_pseudogene	CLD	X-linked
sg_chrX_8033777_8033795	CTCTGAAGACTGGGCTAGC	X	8033777	8033795	plus	Gm9429	ENSMUSG00000083518	ENSMUST00000117804	processed_pseudogene	CLD	X-linked
sg_chrX_8033916_8033898	TATATATACTTGGCTGGAA	X	8033916	8033898	minus	Gm9429	ENSMUSG00000083518	ENSMUST00000117804	processed_pseudogene	CLD	X-linked
sg_chrX_136270230_136270248	CACTGGCCTCCCGAACAGG	X	136270230	136270248	plus	Bex3	ENSMUSG00000046432	ENSMUST00000053540	protein_coding	CLD	X-linked
sg_chrX_136270037_136270055	AAGACCTGGCTATAGTGGG	X	136270037	136270055	plus	Bex3	ENSMUSG00000046432	ENSMUST00000053540	protein_coding	CLD	X-linked
sg_chrX_136270007_136270025	TGGAGAGGAATCTCAAAGA	X	136270007	136270025	plus	Bex3	ENSMUSG00000046432	ENSMUST00000053540	protein_coding	CLD	X-linked
sg_chrX_136269979_136269997	AAGTTCTGGAGAAAACATT	X	136269979	136269997	plus	Bex3	ENSMUSG00000046432	ENSMUST00000053540	protein_coding	CLD	X-linked
sg_chrX_136270257_136270239	CCCGCTCCCCCTGTTCGGG	X	136270257	136270239	minus	Bex3	ENSMUSG00000046432	ENSMUST00000053540	protein_coding	CLD	X-linked
sg_chrX_136270254_136270272	CGGGCTTGGCAGTGACGCA	X	136270254	136270272	plus	Bex3	ENSMUSG00000046432	ENSMUST00000053540	protein_coding	CLD	X-linked
sg_chrX_136270254_136270272	CGGGCTTGGCAGTGACGCA	X	136270254	136270272	plus	Bex3	ENSMUSG00000046432	ENSMUST00000113112	protein_coding	CLD	X-linked
sg_chrX_136270230_136270248	CACTGGCCTCCCGAACAGG	X	136270230	136270248	plus	Bex3	ENSMUSG00000046432	ENSMUST00000113112	protein_coding	CLD	X-linked
sg_chrX_136270037_136270055	AAGACCTGGCTATAGTGGG	X	136270037	136270055	plus	Bex3	ENSMUSG00000046432	ENSMUST00000113112	protein_coding	CLD	X-linked
sg_chrX_136270007_136270025	TGGAGAGGAATCTCAAAGA	X	136270007	136270025	plus	Bex3	ENSMUSG00000046432	ENSMUST00000113112	protein_coding	CLD	X-linked
sg_chrX_136269979_136269997	AAGTTCTGGAGAAAACATT	X	136269979	136269997	plus	Bex3	ENSMUSG00000046432	ENSMUST00000113112	protein_coding	CLD	X-linked
sg_chrX_136270257_136270239	CCCGCTCCCCCTGTTCGGG	X	136270257	136270239	minus	Bex3	ENSMUSG00000046432	ENSMUST00000113112	protein_coding	CLD	X-linked
sg_chrX_136270230_136270248	CACTGGCCTCCCGAACAGG	X	136270230	136270248	plus	Bex3	ENSMUSG00000046432	ENSMUST00000178632	protein_coding	CLD	X-linked
sg_chrX_136270037_136270055	AAGACCTGGCTATAGTGGG	X	136270037	136270055	plus	Bex3	ENSMUSG00000046432	ENSMUST00000178632	protein_coding	CLD	X-linked
sg_chrX_136270007_136270025	TGGAGAGGAATCTCAAAGA	X	136270007	136270025	plus	Bex3	ENSMUSG00000046432	ENSMUST00000178632	protein_coding	CLD	X-linked
sg_chrX_136269979_136269997	AAGTTCTGGAGAAAACATT	X	136269979	136269997	plus	Bex3	ENSMUSG00000046432	ENSMUST00000178632	protein_coding	CLD	X-linked
sg_chrX_136270257_136270239	CCCGCTCCCCCTGTTCGGG	X	136270257	136270239	minus	Bex3	ENSMUSG00000046432	ENSMUST00000178632	protein_coding	CLD	X-linked
sg_chrX_136270228_136270246	CGCACTGGCCTCCCGAACA	X	136270228	136270246	plus	Bex3	ENSMUSG00000046432	ENSMUST00000178632	protein_coding	CLD	X-linked
sg_chrX_136270709_136270727	GATCGTGGGCGGCCGTGTA	X	136270709	136270727	plus	Bex3	ENSMUSG00000046432	ENSMUST00000113113	protein_coding	CLD	X-linked
sg_chrX_136270387_136270405	AGGCGAGCGGGACAGGTAA	X	136270387	136270405	plus	Bex3	ENSMUSG00000046432	ENSMUST00000113113	protein_coding	CLD	X-linked
sg_chrX_136270254_136270272	CGGGCTTGGCAGTGACGCA	X	136270254	136270272	plus	Bex3	ENSMUSG00000046432	ENSMUST00000113113	protein_coding	CLD	X-linked
sg_chrX_136270230_136270248	CACTGGCCTCCCGAACAGG	X	136270230	136270248	plus	Bex3	ENSMUSG00000046432	ENSMUST00000113113	protein_coding	CLD	X-linked
sg_chrX_136270257_136270239	CCCGCTCCCCCTGTTCGGG	X	136270257	136270239	minus	Bex3	ENSMUSG00000046432	ENSMUST00000113113	protein_coding	CLD	X-linked
sg_chrX_136270228_136270246	CGCACTGGCCTCCCGAACA	X	136270228	136270246	plus	Bex3	ENSMUSG00000046432	ENSMUST00000113113	protein_coding	CLD	X-linked
sg_chrX_140367326_140367308	TTACTTACCCTGTTCACTG	X	140367326	140367308	minus	Frmpd3	ENSMUSG00000042425	ENSMUST00000141660	protein_coding	CLD	X-linked
sg_chrX_140367187_140367169	CATTGAGTGAATGAATGGT	X	140367187	140367169	minus	Frmpd3	ENSMUSG00000042425	ENSMUST00000141660	protein_coding	CLD	X-linked
sg_chrX_140367020_140367002	TAGCTGAAAGAACTCCAGC	X	140367020	140367002	minus	Frmpd3	ENSMUSG00000042425	ENSMUST00000141660	protein_coding	CLD	X-linked
sg_chrX_140366984_140366966	AAGGGGGTTCTCTCTATAC	X	140366984	140366966	minus	Frmpd3	ENSMUSG00000042425	ENSMUST00000141660	protein_coding	CLD	X-linked
sg_chrX_140366973_140366955	CTCTATACTGGTGTGGTAG	X	140366973	140366955	minus	Frmpd3	ENSMUSG00000042425	ENSMUST00000141660	protein_coding	CLD	X-linked
sg_chrX_140367011_140366993	GAACTCCAGCAGGTAACAA	X	140367011	140366993	minus	Frmpd3	ENSMUSG00000042425	ENSMUST00000141660	protein_coding	CLD	X-linked
sg_chrX_140381702_140381720	CAGGGGAAGagctgggcag	X	140381702	140381720	plus	Frmpd3	ENSMUSG00000042425	ENSMUST00000044702	protein_coding	weissman	X-linked
sg_chrX_140381696_140381714	aaaaaaCAGGGGAAGagct	X	140381696	140381714	plus	Frmpd3	ENSMUSG00000042425	ENSMUST00000044702	protein_coding	weissman	X-linked
sg_chrX_140381684_140381702	aaaaaccatctcaaaaaaC	X	140381684	140381702	plus	Frmpd3	ENSMUSG00000042425	ENSMUST00000044702	protein_coding	weissman	X-linked
sg_chrX_140381644_140381662	ggaactagctccttagagc	X	140381644	140381662	minus	Frmpd3	ENSMUSG00000042425	ENSMUST00000044702	protein_coding	weissman	X-linked
sg_chrX_140381582_140381600	aatgctaggattattgggg	X	140381582	140381600	minus	Frmpd3	ENSMUSG00000042425	ENSMUST00000044702	protein_coding	weissman	X-linked
sg_chrX_140381559_140381577	ACATATCTAGCTCTTtaat	X	140381559	140381577	minus	Frmpd3	ENSMUSG00000042425	ENSMUST00000044702	protein_coding	weissman	X-linked
sg_chrX_140456493_140456511	GGTTGGGCGGCAACATTAC	X	140456493	140456511	plus	Prps1	ENSMUSG00000031432	ENSMUST00000155235	protein_coding	weissman	X-linked
sg_chrX_140456487_140456505	TTGCCGCCCAACCACTCTC	X	140456487	140456505	minus	Prps1	ENSMUSG00000031432	ENSMUST00000155235	protein_coding	weissman	X-linked
sg_chrX_140456472_140456490	TCTCTGGTAATTTGTTCAG	X	140456472	140456490	minus	Prps1	ENSMUSG00000031432	ENSMUST00000155235	protein_coding	weissman	X-linked
sg_chrX_140456397_140456415	CAGGCGCATCGCAGGCAAA	X	140456397	140456415	minus	Prps1	ENSMUSG00000031432	ENSMUST00000155235	protein_coding	weissman	X-linked
sg_chrX_140456339_140456357	ACCTGGAAGGCAAGCCCTA	X	140456339	140456357	minus	Prps1	ENSMUSG00000031432	ENSMUST00000155235	protein_coding	weissman	X-linked
sg_chrX_140456324_140456342	CCTAGGGGAAAGTGACTGA	X	140456324	140456342	minus	Prps1	ENSMUSG00000031432	ENSMUST00000155235	protein_coding	weissman	X-linked
sg_chrX_140456493_140456511	GGTTGGGCGGCAACATTAC	X	140456493	140456511	plus	Prps1	ENSMUSG00000031432	ENSMUST00000033809	protein_coding	weissman	X-linked
sg_chrX_140456487_140456505	TTGCCGCCCAACCACTCTC	X	140456487	140456505	minus	Prps1	ENSMUSG00000031432	ENSMUST00000033809	protein_coding	weissman	X-linked
sg_chrX_140456472_140456490	TCTCTGGTAATTTGTTCAG	X	140456472	140456490	minus	Prps1	ENSMUSG00000031432	ENSMUST00000033809	protein_coding	weissman	X-linked
sg_chrX_140456397_140456415	CAGGCGCATCGCAGGCAAA	X	140456397	140456415	minus	Prps1	ENSMUSG00000031432	ENSMUST00000033809	protein_coding	weissman	X-linked
sg_chrX_140456339_140456357	ACCTGGAAGGCAAGCCCTA	X	140456339	140456357	minus	Prps1	ENSMUSG00000031432	ENSMUST00000033809	protein_coding	weissman	X-linked
sg_chrX_140456324_140456342	CCTAGGGGAAAGTGACTGA	X	140456324	140456342	minus	Prps1	ENSMUSG00000031432	ENSMUST00000033809	protein_coding	weissman	X-linked
sg_chrX_8049101_8049119	TCCTCGAACTCGGGTTCAT	X	8049101	8049119	plus	Gm14820	ENSMUSG00000087193	ENSMUST00000149438	antisense_RNA	CLD	X-linked
sg_chrX_8048993_8049011	AGTTGAGCTCCATTAGTCA	X	8048993	8049011	plus	Gm14820	ENSMUSG00000087193	ENSMUST00000149438	antisense_RNA	CLD	X-linked
sg_chrX_8048998_8048980	TCAACTCCACAAAGTAAGG	X	8048998	8048980	minus	Gm14820	ENSMUSG00000087193	ENSMUST00000149438	antisense_RNA	CLD	X-linked
sg_chrX_8048912_8048930	CTAAAGCAATCACGTGAAG	X	8048912	8048930	plus	Gm14820	ENSMUSG00000087193	ENSMUST00000149438	antisense_RNA	CLD	X-linked
sg_chrX_8048798_8048816	TTGCTAGGCAAACACAGGA	X	8048798	8048816	plus	Gm14820	ENSMUSG00000087193	ENSMUST00000149438	antisense_RNA	CLD	X-linked
sg_chrX_8049092_8049110	CTAGCTGCTTCCTCGAACT	X	8049092	8049110	plus	Gm14820	ENSMUSG00000087193	ENSMUST00000149438	antisense_RNA	CLD	X-linked
sg_chrX_8049101_8049119	TCCTCGAACTCGGGTTCAT	X	8049101	8049119	plus	Gm14820	ENSMUSG00000087193	ENSMUST00000126286	antisense_RNA	CLD	X-linked
sg_chrX_8048993_8049011	AGTTGAGCTCCATTAGTCA	X	8048993	8049011	plus	Gm14820	ENSMUSG00000087193	ENSMUST00000126286	antisense_RNA	CLD	X-linked
sg_chrX_8048998_8048980	TCAACTCCACAAAGTAAGG	X	8048998	8048980	minus	Gm14820	ENSMUSG00000087193	ENSMUST00000126286	antisense_RNA	CLD	X-linked
sg_chrX_8048912_8048930	CTAAAGCAATCACGTGAAG	X	8048912	8048930	plus	Gm14820	ENSMUSG00000087193	ENSMUST00000126286	antisense_RNA	CLD	X-linked
sg_chrX_8048798_8048816	TTGCTAGGCAAACACAGGA	X	8048798	8048816	plus	Gm14820	ENSMUSG00000087193	ENSMUST00000126286	antisense_RNA	CLD	X-linked
sg_chrX_8049092_8049110	CTAGCTGCTTCCTCGAACT	X	8049092	8049110	plus	Gm14820	ENSMUSG00000087193	ENSMUST00000126286	antisense_RNA	CLD	X-linked
sg_chrX_8049101_8049119	TCCTCGAACTCGGGTTCAT	X	8049101	8049119	plus	Gm14820	ENSMUSG00000087193	ENSMUST00000153013	antisense_RNA	CLD	X-linked
sg_chrX_8048993_8049011	AGTTGAGCTCCATTAGTCA	X	8048993	8049011	plus	Gm14820	ENSMUSG00000087193	ENSMUST00000153013	antisense_RNA	CLD	X-linked
sg_chrX_8048998_8048980	TCAACTCCACAAAGTAAGG	X	8048998	8048980	minus	Gm14820	ENSMUSG00000087193	ENSMUST00000153013	antisense_RNA	CLD	X-linked
sg_chrX_8048912_8048930	CTAAAGCAATCACGTGAAG	X	8048912	8048930	plus	Gm14820	ENSMUSG00000087193	ENSMUST00000153013	antisense_RNA	CLD	X-linked
sg_chrX_8048798_8048816	TTGCTAGGCAAACACAGGA	X	8048798	8048816	plus	Gm14820	ENSMUSG00000087193	ENSMUST00000153013	antisense_RNA	CLD	X-linked
sg_chrX_8049092_8049110	CTAGCTGCTTCCTCGAACT	X	8049092	8049110	plus	Gm14820	ENSMUSG00000087193	ENSMUST00000153013	antisense_RNA	CLD	X-linked
sg_chrX_8051304_8051286	CAAGATGCCACACCTATAT	X	8051304	8051286	minus	Gm14820	ENSMUSG00000087193	ENSMUST00000188632	antisense_RNA	CLD	X-linked
sg_chrX_8051209_8051227	GCTCATCTCTGGACTGCCC	X	8051209	8051227	plus	Gm14820	ENSMUSG00000087193	ENSMUST00000188632	antisense_RNA	CLD	X-linked
sg_chrX_8051104_8051086	GGACATCCCATCCCAGTCT	X	8051104	8051086	minus	Gm14820	ENSMUSG00000087193	ENSMUST00000188632	antisense_RNA	CLD	X-linked
sg_chrX_8051071_8051089	TGGCTTGGGACCCCCAGAC	X	8051071	8051089	plus	Gm14820	ENSMUSG00000087193	ENSMUST00000188632	antisense_RNA	CLD	X-linked
sg_chrX_8051300_8051282	ATGCCACACCTATATTGGG	X	8051300	8051282	minus	Gm14820	ENSMUSG00000087193	ENSMUST00000188632	antisense_RNA	CLD	X-linked
sg_chrX_8051208_8051226	TGCTCATCTCTGGACTGCC	X	8051208	8051226	plus	Gm14820	ENSMUSG00000087193	ENSMUST00000188632	antisense_RNA	CLD	X-linked
sg_chrX_8042898_8042880	GAGCCATGGCCTTCCAGAT	X	8042898	8042880	minus	Gm14820	ENSMUSG00000087193	ENSMUST00000145941	antisense_RNA	CLD	X-linked
sg_chrX_8042875_8042857	CAGACTTATTCCATGAAAG	X	8042875	8042857	minus	Gm14820	ENSMUSG00000087193	ENSMUST00000145941	antisense_RNA	CLD	X-linked
sg_chrX_8042781_8042799	TGTCTTCCAGTGACCAGAG	X	8042781	8042799	plus	Gm14820	ENSMUSG00000087193	ENSMUST00000145941	antisense_RNA	CLD	X-linked
sg_chrX_8042742_8042760	TCAGGGCCCTTGTGCTACT	X	8042742	8042760	plus	Gm14820	ENSMUSG00000087193	ENSMUST00000145941	antisense_RNA	CLD	X-linked
sg_chrX_8042566_8042548	GGAGGAGGAGACCTTATCA	X	8042566	8042548	minus	Gm14820	ENSMUSG00000087193	ENSMUST00000145941	antisense_RNA	CLD	X-linked
sg_chrX_8042419_8042437	AGGCAGGAGCTGCCTAGGG	X	8042419	8042437	plus	Gm14820	ENSMUSG00000087193	ENSMUST00000145941	antisense_RNA	CLD	X-linked
sg_chrX_7762607_7762625	GCAACTGGCTGCCTTGCTC	X	7762607	7762625	plus	Tfe3	ENSMUSG00000000134	ENSMUST00000077680	protein_coding	weissman	X-linked
sg_chrX_7762567_7762585	CGAAGTCGTGGCTTAGGGC	X	7762567	7762585	plus	Tfe3	ENSMUSG00000000134	ENSMUST00000077680	protein_coding	weissman	X-linked
sg_chrX_7762565_7762583	CCTAAGCCACGACTTCGAG	X	7762565	7762583	minus	Tfe3	ENSMUSG00000000134	ENSMUST00000077680	protein_coding	weissman	X-linked
sg_chrX_7762552_7762570	TTCGAGCGGTAGGGAACAC	X	7762552	7762570	minus	Tfe3	ENSMUSG00000000134	ENSMUST00000077680	protein_coding	weissman	X-linked
sg_chrX_7762490_7762508	CCGGGAGGCGGAAGCAAAT	X	7762490	7762508	minus	Tfe3	ENSMUSG00000000134	ENSMUST00000077680	protein_coding	weissman	X-linked
sg_chrX_7762238_7762256	TGCGGGCTGGGAAGATCCA	X	7762238	7762256	plus	Tfe3	ENSMUSG00000000134	ENSMUST00000077680	protein_coding	weissman	X-linked
sg_chrX_7762607_7762625	GCAACTGGCTGCCTTGCTC	X	7762607	7762625	plus	Tfe3	ENSMUSG00000000134	ENSMUST00000079542	protein_coding	weissman	X-linked
sg_chrX_7762567_7762585	CGAAGTCGTGGCTTAGGGC	X	7762567	7762585	plus	Tfe3	ENSMUSG00000000134	ENSMUST00000079542	protein_coding	weissman	X-linked
sg_chrX_7762565_7762583	CCTAAGCCACGACTTCGAG	X	7762565	7762583	minus	Tfe3	ENSMUSG00000000134	ENSMUST00000079542	protein_coding	weissman	X-linked
sg_chrX_7762552_7762570	TTCGAGCGGTAGGGAACAC	X	7762552	7762570	minus	Tfe3	ENSMUSG00000000134	ENSMUST00000079542	protein_coding	weissman	X-linked
sg_chrX_7762490_7762508	CCGGGAGGCGGAAGCAAAT	X	7762490	7762508	minus	Tfe3	ENSMUSG00000000134	ENSMUST00000079542	protein_coding	weissman	X-linked
sg_chrX_7762238_7762256	TGCGGGCTGGGAAGATCCA	X	7762238	7762256	plus	Tfe3	ENSMUSG00000000134	ENSMUST00000079542	protein_coding	weissman	X-linked
sg_chrX_7762674_7762692	TGGGCTGGGGAAACTCCAC	X	7762674	7762692	minus	Tfe3	ENSMUSG00000000134	ENSMUST00000115679	protein_coding	weissman	X-linked
sg_chrX_7762607_7762625	GCAACTGGCTGCCTTGCTC	X	7762607	7762625	plus	Tfe3	ENSMUSG00000000134	ENSMUST00000115679	protein_coding	weissman	X-linked
sg_chrX_7762567_7762585	CGAAGTCGTGGCTTAGGGC	X	7762567	7762585	plus	Tfe3	ENSMUSG00000000134	ENSMUST00000115679	protein_coding	weissman	X-linked
sg_chrX_7762565_7762583	CCTAAGCCACGACTTCGAG	X	7762565	7762583	minus	Tfe3	ENSMUSG00000000134	ENSMUST00000115679	protein_coding	weissman	X-linked
sg_chrX_7762490_7762508	CCGGGAGGCGGAAGCAAAT	X	7762490	7762508	minus	Tfe3	ENSMUSG00000000134	ENSMUST00000115679	protein_coding	weissman	X-linked
sg_chrX_7762238_7762256	TGCGGGCTGGGAAGATCCA	X	7762238	7762256	plus	Tfe3	ENSMUSG00000000134	ENSMUST00000115679	protein_coding	weissman	X-linked
sg_chrX_7762674_7762692	TGGGCTGGGGAAACTCCAC	X	7762674	7762692	minus	Tfe3	ENSMUSG00000000134	ENSMUST00000137467	protein_coding	weissman	X-linked
sg_chrX_7762681_7762699	TTCCCCAGCCCAAGGAGGA	X	7762681	7762699	plus	Tfe3	ENSMUSG00000000134	ENSMUST00000137467	protein_coding	weissman	X-linked
sg_chrX_7762607_7762625	GCAACTGGCTGCCTTGCTC	X	7762607	7762625	plus	Tfe3	ENSMUSG00000000134	ENSMUST00000137467	protein_coding	weissman	X-linked
sg_chrX_7762567_7762585	CGAAGTCGTGGCTTAGGGC	X	7762567	7762585	plus	Tfe3	ENSMUSG00000000134	ENSMUST00000137467	protein_coding	weissman	X-linked
sg_chrX_7762490_7762508	CCGGGAGGCGGAAGCAAAT	X	7762490	7762508	minus	Tfe3	ENSMUSG00000000134	ENSMUST00000137467	protein_coding	weissman	X-linked
sg_chrX_7762238_7762256	TGCGGGCTGGGAAGATCCA	X	7762238	7762256	plus	Tfe3	ENSMUSG00000000134	ENSMUST00000137467	protein_coding	weissman	X-linked
sg_chrX_7762681_7762699	TTCCCCAGCCCAAGGAGGA	X	7762681	7762699	plus	Tfe3	ENSMUSG00000000134	ENSMUST00000143680	protein_coding	weissman	X-linked
sg_chrX_7762674_7762692	TGGGCTGGGGAAACTCCAC	X	7762674	7762692	minus	Tfe3	ENSMUSG00000000134	ENSMUST00000143680	protein_coding	weissman	X-linked
sg_chrX_7762607_7762625	GCAACTGGCTGCCTTGCTC	X	7762607	7762625	plus	Tfe3	ENSMUSG00000000134	ENSMUST00000143680	protein_coding	weissman	X-linked
sg_chrX_7762567_7762585	CGAAGTCGTGGCTTAGGGC	X	7762567	7762585	plus	Tfe3	ENSMUSG00000000134	ENSMUST00000143680	protein_coding	weissman	X-linked
sg_chrX_7762490_7762508	CCGGGAGGCGGAAGCAAAT	X	7762490	7762508	minus	Tfe3	ENSMUSG00000000134	ENSMUST00000143680	protein_coding	weissman	X-linked
sg_chrX_7762238_7762256	TGCGGGCTGGGAAGATCCA	X	7762238	7762256	plus	Tfe3	ENSMUSG00000000134	ENSMUST00000143680	protein_coding	weissman	X-linked
sg_chrX_7762681_7762699	TTCCCCAGCCCAAGGAGGA	X	7762681	7762699	plus	Tfe3	ENSMUSG00000000134	ENSMUST00000115680	protein_coding	weissman	X-linked
sg_chrX_7762674_7762692	TGGGCTGGGGAAACTCCAC	X	7762674	7762692	minus	Tfe3	ENSMUSG00000000134	ENSMUST00000115680	protein_coding	weissman	X-linked
sg_chrX_7762607_7762625	GCAACTGGCTGCCTTGCTC	X	7762607	7762625	plus	Tfe3	ENSMUSG00000000134	ENSMUST00000115680	protein_coding	weissman	X-linked
sg_chrX_7762567_7762585	CGAAGTCGTGGCTTAGGGC	X	7762567	7762585	plus	Tfe3	ENSMUSG00000000134	ENSMUST00000115680	protein_coding	weissman	X-linked
sg_chrX_7762490_7762508	CCGGGAGGCGGAAGCAAAT	X	7762490	7762508	minus	Tfe3	ENSMUSG00000000134	ENSMUST00000115680	protein_coding	weissman	X-linked
sg_chrX_7762238_7762256	TGCGGGCTGGGAAGATCCA	X	7762238	7762256	plus	Tfe3	ENSMUSG00000000134	ENSMUST00000115680	protein_coding	weissman	X-linked
sg_chrX_7762567_7762585	CGAAGTCGTGGCTTAGGGC	X	7762567	7762585	plus	Tfe3	ENSMUSG00000000134	ENSMUST00000132209	protein_coding	weissman	X-linked
sg_chrX_7762565_7762583	CCTAAGCCACGACTTCGAG	X	7762565	7762583	minus	Tfe3	ENSMUSG00000000134	ENSMUST00000132209	protein_coding	weissman	X-linked
sg_chrX_7762552_7762570	TTCGAGCGGTAGGGAACAC	X	7762552	7762570	minus	Tfe3	ENSMUSG00000000134	ENSMUST00000132209	protein_coding	weissman	X-linked
sg_chrX_7762528_7762546	TCGGCCCGCCCTTCGGAAA	X	7762528	7762546	minus	Tfe3	ENSMUSG00000000134	ENSMUST00000132209	protein_coding	weissman	X-linked
sg_chrX_7762490_7762508	CCGGGAGGCGGAAGCAAAT	X	7762490	7762508	minus	Tfe3	ENSMUSG00000000134	ENSMUST00000132209	protein_coding	weissman	X-linked
sg_chrX_7762238_7762256	TGCGGGCTGGGAAGATCCA	X	7762238	7762256	plus	Tfe3	ENSMUSG00000000134	ENSMUST00000132209	protein_coding	weissman	X-linked
sg_chrX_7762552_7762570	TTCGAGCGGTAGGGAACAC	X	7762552	7762570	minus	Tfe3	ENSMUSG00000000134	ENSMUST00000144715	protein_coding	weissman	X-linked
sg_chrX_7762528_7762546	TCGGCCCGCCCTTCGGAAA	X	7762528	7762546	minus	Tfe3	ENSMUSG00000000134	ENSMUST00000144715	protein_coding	weissman	X-linked
sg_chrX_7762490_7762508	CCGGGAGGCGGAAGCAAAT	X	7762490	7762508	minus	Tfe3	ENSMUSG00000000134	ENSMUST00000144715	protein_coding	weissman	X-linked
sg_chrX_7762238_7762256	TGCGGGCTGGGAAGATCCA	X	7762238	7762256	plus	Tfe3	ENSMUSG00000000134	ENSMUST00000144715	protein_coding	weissman	X-linked
sg_chrX_7762564_7762546	CGGTAGGGAACACCGGCTT	X	7762564	7762546	minus	Tfe3	ENSMUSG00000000134	ENSMUST00000144715	protein_coding	CLD	X-linked
sg_chrX_7762545_7762527	CGGCCCGCCCTTCGGAAAA	X	7762545	7762527	minus	Tfe3	ENSMUSG00000000134	ENSMUST00000144715	protein_coding	CLD	X-linked
sg_chrX_7763949_7763931	GCTGGGAGGGCGAAATAAA	X	7763949	7763931	minus	Tfe3	ENSMUSG00000000134	ENSMUST00000144900	protein_coding	CLD	X-linked
sg_chrX_7763840_7763822	GGCTTCCATATAAGGCTCT	X	7763840	7763822	minus	Tfe3	ENSMUSG00000000134	ENSMUST00000144900	protein_coding	CLD	X-linked
sg_chrX_7763746_7763764	GATAAAATGTGATGCGGCA	X	7763746	7763764	plus	Tfe3	ENSMUSG00000000134	ENSMUST00000144900	protein_coding	CLD	X-linked
sg_chrX_7763743_7763725	CCATTGGATAAGACAAGAG	X	7763743	7763725	minus	Tfe3	ENSMUSG00000000134	ENSMUST00000144900	protein_coding	CLD	X-linked
sg_chrX_7763700_7763682	TGTACAGACGCCAGCTGAG	X	7763700	7763682	minus	Tfe3	ENSMUSG00000000134	ENSMUST00000144900	protein_coding	CLD	X-linked
sg_chrX_7763676_7763658	TAGCAACAGTGAACCGATT	X	7763676	7763658	minus	Tfe3	ENSMUSG00000000134	ENSMUST00000144900	protein_coding	CLD	X-linked
sg_chrX_7763961_7763943	ACTGAGAGACCGGCTGGGA	X	7763961	7763943	minus	Tfe3	ENSMUSG00000000134	ENSMUST00000115677	protein_coding	CLD	X-linked
sg_chrX_7763840_7763822	GGCTTCCATATAAGGCTCT	X	7763840	7763822	minus	Tfe3	ENSMUSG00000000134	ENSMUST00000115677	protein_coding	CLD	X-linked
sg_chrX_7763746_7763764	GATAAAATGTGATGCGGCA	X	7763746	7763764	plus	Tfe3	ENSMUSG00000000134	ENSMUST00000115677	protein_coding	CLD	X-linked
sg_chrX_7763743_7763725	CCATTGGATAAGACAAGAG	X	7763743	7763725	minus	Tfe3	ENSMUSG00000000134	ENSMUST00000115677	protein_coding	CLD	X-linked
sg_chrX_7763700_7763682	TGTACAGACGCCAGCTGAG	X	7763700	7763682	minus	Tfe3	ENSMUSG00000000134	ENSMUST00000115677	protein_coding	CLD	X-linked
sg_chrX_7763676_7763658	TAGCAACAGTGAACCGATT	X	7763676	7763658	minus	Tfe3	ENSMUSG00000000134	ENSMUST00000115677	protein_coding	CLD	X-linked
sg_chrX_7764027_7764009	CAGACGGGAATGGTGCAAT	X	7764027	7764009	minus	Tfe3	ENSMUSG00000000134	ENSMUST00000101695	protein_coding	CLD	X-linked
sg_chrX_7763985_7763967	ACTGATTCAAGATTACACC	X	7763985	7763967	minus	Tfe3	ENSMUSG00000000134	ENSMUST00000101695	protein_coding	CLD	X-linked
sg_chrX_7763965_7763947	GGGAACTGAGAGACCGGCT	X	7763965	7763947	minus	Tfe3	ENSMUSG00000000134	ENSMUST00000101695	protein_coding	CLD	X-linked
sg_chrX_7763840_7763822	GGCTTCCATATAAGGCTCT	X	7763840	7763822	minus	Tfe3	ENSMUSG00000000134	ENSMUST00000101695	protein_coding	CLD	X-linked
sg_chrX_7763746_7763764	GATAAAATGTGATGCGGCA	X	7763746	7763764	plus	Tfe3	ENSMUSG00000000134	ENSMUST00000101695	protein_coding	CLD	X-linked
sg_chrX_7763743_7763725	CCATTGGATAAGACAAGAG	X	7763743	7763725	minus	Tfe3	ENSMUSG00000000134	ENSMUST00000101695	protein_coding	CLD	X-linked
sg_chrX_7764027_7764009	CAGACGGGAATGGTGCAAT	X	7764027	7764009	minus	Tfe3	ENSMUSG00000000134	ENSMUST00000115678	protein_coding	CLD	X-linked
sg_chrX_7763985_7763967	ACTGATTCAAGATTACACC	X	7763985	7763967	minus	Tfe3	ENSMUSG00000000134	ENSMUST00000115678	protein_coding	CLD	X-linked
sg_chrX_7763965_7763947	GGGAACTGAGAGACCGGCT	X	7763965	7763947	minus	Tfe3	ENSMUSG00000000134	ENSMUST00000115678	protein_coding	CLD	X-linked
sg_chrX_7763840_7763822	GGCTTCCATATAAGGCTCT	X	7763840	7763822	minus	Tfe3	ENSMUSG00000000134	ENSMUST00000115678	protein_coding	CLD	X-linked
sg_chrX_7763746_7763764	GATAAAATGTGATGCGGCA	X	7763746	7763764	plus	Tfe3	ENSMUSG00000000134	ENSMUST00000115678	protein_coding	CLD	X-linked
sg_chrX_7763743_7763725	CCATTGGATAAGACAAGAG	X	7763743	7763725	minus	Tfe3	ENSMUSG00000000134	ENSMUST00000115678	protein_coding	CLD	X-linked
sg_chrX_7769335_7769353	TCCCCAGACTTGGCATTAG	X	7769335	7769353	plus	Tfe3	ENSMUSG00000000134	ENSMUST00000133456	protein_coding	CLD	X-linked
sg_chrX_7769238_7769256	ACTCAGTTCCCACAAACCA	X	7769238	7769256	plus	Tfe3	ENSMUSG00000000134	ENSMUST00000133456	protein_coding	CLD	X-linked
sg_chrX_7769153_7769171	GGCAGACAACCTGACGATT	X	7769153	7769171	plus	Tfe3	ENSMUSG00000000134	ENSMUST00000133456	protein_coding	CLD	X-linked
sg_chrX_7769133_7769151	TGGAATGCCAGATCAGAAT	X	7769133	7769151	plus	Tfe3	ENSMUSG00000000134	ENSMUST00000133456	protein_coding	CLD	X-linked
sg_chrX_7768923_7768905	TAGGTCTACCCACACATTC	X	7768923	7768905	minus	Tfe3	ENSMUSG00000000134	ENSMUST00000133456	protein_coding	CLD	X-linked
sg_chrX_7768941_7768923	TTAGCAAGGTCTTGACTCT	X	7768941	7768923	minus	Tfe3	ENSMUSG00000000134	ENSMUST00000133456	protein_coding	CLD	X-linked
sg_chrX_38600571_38600589	GCGTCAACGTGGAGTCGAG	X	38600571	38600589	plus	Mcts1	ENSMUSG00000000355	ENSMUST00000000365	protein_coding	weissman	X-linked
sg_chrX_38600538_38600556	GACTAAGCTGTTACTGAAA	X	38600538	38600556	plus	Mcts1	ENSMUSG00000000355	ENSMUST00000000365	protein_coding	weissman	X-linked
sg_chrX_38600530_38600548	ACAGCTTAGTCTCCATTGG	X	38600530	38600548	minus	Mcts1	ENSMUSG00000000355	ENSMUST00000000365	protein_coding	weissman	X-linked
sg_chrX_38600503_38600521	GAAAGGGCGGGACTTCAGA	X	38600503	38600521	minus	Mcts1	ENSMUSG00000000355	ENSMUST00000000365	protein_coding	weissman	X-linked
sg_chrX_38600454_38600472	TTGCTGGAAGAATAGAGTG	X	38600454	38600472	minus	Mcts1	ENSMUSG00000000355	ENSMUST00000000365	protein_coding	weissman	X-linked
sg_chrX_38600274_38600292	TAGGCTCAAGCAGCTTGAT	X	38600274	38600292	plus	Mcts1	ENSMUSG00000000355	ENSMUST00000000365	protein_coding	weissman	X-linked
sg_chrX_38600571_38600589	GCGTCAACGTGGAGTCGAG	X	38600571	38600589	plus	Mcts1	ENSMUSG00000000355	ENSMUST00000140204	protein_coding	weissman	X-linked
sg_chrX_38600538_38600556	GACTAAGCTGTTACTGAAA	X	38600538	38600556	plus	Mcts1	ENSMUSG00000000355	ENSMUST00000140204	protein_coding	weissman	X-linked
sg_chrX_38600530_38600548	ACAGCTTAGTCTCCATTGG	X	38600530	38600548	minus	Mcts1	ENSMUSG00000000355	ENSMUST00000140204	protein_coding	weissman	X-linked
sg_chrX_38600503_38600521	GAAAGGGCGGGACTTCAGA	X	38600503	38600521	minus	Mcts1	ENSMUSG00000000355	ENSMUST00000140204	protein_coding	weissman	X-linked
sg_chrX_38600454_38600472	TTGCTGGAAGAATAGAGTG	X	38600454	38600472	minus	Mcts1	ENSMUSG00000000355	ENSMUST00000140204	protein_coding	weissman	X-linked
sg_chrX_38600274_38600292	TAGGCTCAAGCAGCTTGAT	X	38600274	38600292	plus	Mcts1	ENSMUSG00000000355	ENSMUST00000140204	protein_coding	weissman	X-linked
sg_chrX_38601165_38601183	GGCTTGACTTCCTGGGTCA	X	38601165	38601183	plus	Mcts1	ENSMUSG00000000355	ENSMUST00000134573	protein_coding	CLD	X-linked
sg_chrX_38601141_38601159	TTAGTTATGAACTGAAAAA	X	38601141	38601159	plus	Mcts1	ENSMUSG00000000355	ENSMUST00000134573	protein_coding	CLD	X-linked
sg_chrX_38601095_38601077	GCCCCTAAATCACAGTGCA	X	38601095	38601077	minus	Mcts1	ENSMUSG00000000355	ENSMUST00000134573	protein_coding	CLD	X-linked
sg_chrX_38600960_38600978	CATCCTTAATCTTCAGTCG	X	38600960	38600978	plus	Mcts1	ENSMUSG00000000355	ENSMUST00000134573	protein_coding	CLD	X-linked
sg_chrX_38600919_38600937	ACTATGCTCACTTCGGACT	X	38600919	38600937	plus	Mcts1	ENSMUSG00000000355	ENSMUST00000134573	protein_coding	CLD	X-linked
sg_chrX_38600901_38600883	CTTAGGAAGTCAGGATGGC	X	38600901	38600883	minus	Mcts1	ENSMUSG00000000355	ENSMUST00000134573	protein_coding	CLD	X-linked
sg_chrX_38608657_38608639	GGAAGATTCACGGCCACCC	X	38608657	38608639	minus	Mcts1	ENSMUSG00000000355	ENSMUST00000133128	protein_coding	CLD	X-linked
sg_chrX_38608589_38608607	AATCTTGTGCTGTGTAGCC	X	38608589	38608607	plus	Mcts1	ENSMUSG00000000355	ENSMUST00000133128	protein_coding	CLD	X-linked
sg_chrX_38608453_38608435	AGTGCTAAAATCAAAGGTG	X	38608453	38608435	minus	Mcts1	ENSMUSG00000000355	ENSMUST00000133128	protein_coding	CLD	X-linked
sg_chrX_38608290_38608308	TGGAGTAAAAGCGTTCAAG	X	38608290	38608308	plus	Mcts1	ENSMUSG00000000355	ENSMUST00000133128	protein_coding	CLD	X-linked
sg_chrX_38608258_38608240	GTGACAAGTTCACGTGCAA	X	38608258	38608240	minus	Mcts1	ENSMUSG00000000355	ENSMUST00000133128	protein_coding	CLD	X-linked
sg_chrX_38608200_38608218	TTGACTATGAATAGGTTAT	X	38608200	38608218	plus	Mcts1	ENSMUSG00000000355	ENSMUST00000133128	protein_coding	CLD	X-linked
sg_chrX_38609745_38609727	GAGATAAAGTCTCATGTAC	X	38609745	38609727	minus	Mcts1	ENSMUSG00000000355	ENSMUST00000148938	protein_coding	CLD	X-linked
sg_chrX_38609669_38609687	ACCTATATTCCCACAACCT	X	38609669	38609687	plus	Mcts1	ENSMUSG00000000355	ENSMUST00000148938	protein_coding	CLD	X-linked
sg_chrX_38609384_38609402	ATATAAATAACTAGCCGGG	X	38609384	38609402	plus	Mcts1	ENSMUSG00000000355	ENSMUST00000148938	protein_coding	CLD	X-linked
sg_chrX_38609282_38609264	CTACTGAGCCCTATAATTA	X	38609282	38609264	minus	Mcts1	ENSMUSG00000000355	ENSMUST00000148938	protein_coding	CLD	X-linked
sg_chrX_38609691_38609673	TCCCAGGTTGTGGGAATAT	X	38609691	38609673	minus	Mcts1	ENSMUSG00000000355	ENSMUST00000148938	protein_coding	CLD	X-linked
sg_chrX_38609668_38609686	TACCTATATTCCCACAACC	X	38609668	38609686	plus	Mcts1	ENSMUSG00000000355	ENSMUST00000148938	protein_coding	CLD	X-linked
sg_chrX_140664471_140664489	GGTGTGTGTGAAGCGCAGA	X	140664471	140664489	minus	Mid2	ENSMUSG00000000266	ENSMUST00000128809	protein_coding	weissman	X-linked
sg_chrX_140664331_140664349	TTCACCAGTAGGACCTGTG	X	140664331	140664349	plus	Mid2	ENSMUSG00000000266	ENSMUST00000128809	protein_coding	weissman	X-linked
sg_chrX_140664019_140664037	GAAGCCAGGAGCCTCCCAT	X	140664019	140664037	minus	Mid2	ENSMUSG00000000266	ENSMUST00000128809	protein_coding	weissman	X-linked
sg_chrX_140664597_140664615	CATCAAGATGACAGGGTGC	X	140664597	140664615	plus	Mid2	ENSMUSG00000000266	ENSMUST00000128809	protein_coding	CLD	X-linked
sg_chrX_140664480_140664498	CACACACACCACCCGGTCG	X	140664480	140664498	plus	Mid2	ENSMUSG00000000266	ENSMUST00000128809	protein_coding	CLD	X-linked
sg_chrX_140664395_140664413	TCTCCTTGCTCTCATCTGG	X	140664395	140664413	plus	Mid2	ENSMUSG00000000266	ENSMUST00000128809	protein_coding	CLD	X-linked
sg_chrX_140664833_140664851	ACCCTACGGGAGCACGGGG	X	140664833	140664851	minus	Mid2	ENSMUSG00000000266	ENSMUST00000112990	protein_coding	weissman	X-linked
sg_chrX_140664785_140664803	GAAGGTGAGCCTAGGAAGG	X	140664785	140664803	plus	Mid2	ENSMUSG00000000266	ENSMUST00000112990	protein_coding	weissman	X-linked
sg_chrX_140664747_140664765	AGGAGGGGCACGGGGAGTT	X	140664747	140664765	plus	Mid2	ENSMUSG00000000266	ENSMUST00000112990	protein_coding	weissman	X-linked
sg_chrX_140664732_140664750	TAAGCGCGCCTCCAGAGGA	X	140664732	140664750	plus	Mid2	ENSMUSG00000000266	ENSMUST00000112990	protein_coding	weissman	X-linked
sg_chrX_140664673_140664691	GCAAGCAAAGGCAGTGGGT	X	140664673	140664691	minus	Mid2	ENSMUSG00000000266	ENSMUST00000112990	protein_coding	weissman	X-linked
sg_chrX_140664471_140664489	GGTGTGTGTGAAGCGCAGA	X	140664471	140664489	minus	Mid2	ENSMUSG00000000266	ENSMUST00000112990	protein_coding	weissman	X-linked
sg_chrX_140664860_140664878	GTGGGGGCAAGCAGAGCCG	X	140664860	140664878	minus	Mid2	ENSMUSG00000000266	ENSMUST00000112988	protein_coding	weissman	X-linked
sg_chrX_140664833_140664851	ACCCTACGGGAGCACGGGG	X	140664833	140664851	minus	Mid2	ENSMUSG00000000266	ENSMUST00000112988	protein_coding	weissman	X-linked
sg_chrX_140664785_140664803	GAAGGTGAGCCTAGGAAGG	X	140664785	140664803	plus	Mid2	ENSMUSG00000000266	ENSMUST00000112988	protein_coding	weissman	X-linked
sg_chrX_140664747_140664765	AGGAGGGGCACGGGGAGTT	X	140664747	140664765	plus	Mid2	ENSMUSG00000000266	ENSMUST00000112988	protein_coding	weissman	X-linked
sg_chrX_140664732_140664750	TAAGCGCGCCTCCAGAGGA	X	140664732	140664750	plus	Mid2	ENSMUSG00000000266	ENSMUST00000112988	protein_coding	weissman	X-linked
sg_chrX_140664673_140664691	GCAAGCAAAGGCAGTGGGT	X	140664673	140664691	minus	Mid2	ENSMUSG00000000266	ENSMUST00000112988	protein_coding	weissman	X-linked
sg_chrX_140677908_140677890	CGGCCTGATAGACTCCCCA	X	140677908	140677890	minus	Mid2	ENSMUSG00000000266	ENSMUST00000112993	protein_coding	CLD	X-linked
sg_chrX_140677872_140677890	CTATTGCTTAAGCGTCCCT	X	140677872	140677890	plus	Mid2	ENSMUSG00000000266	ENSMUST00000112993	protein_coding	CLD	X-linked
sg_chrX_140677663_140677681	GTGGGAGCTGGAATGGTAA	X	140677663	140677681	plus	Mid2	ENSMUSG00000000266	ENSMUST00000112993	protein_coding	CLD	X-linked
sg_chrX_140677545_140677527	CGTGTCAAGGCAAGATATA	X	140677545	140677527	minus	Mid2	ENSMUSG00000000266	ENSMUST00000112993	protein_coding	CLD	X-linked
sg_chrX_140677892_140677874	CCAGGGACGCTTAAGCAAT	X	140677892	140677874	minus	Mid2	ENSMUSG00000000266	ENSMUST00000112993	protein_coding	CLD	X-linked
sg_chrX_140677909_140677891	TCGGCCTGATAGACTCCCC	X	140677909	140677891	minus	Mid2	ENSMUSG00000000266	ENSMUST00000112993	protein_coding	CLD	X-linked
sg_chrX_48694950_48694968	CCTTACTGCGCAGGCGCCA	X	48694950	48694968	plus	Rbmx2	ENSMUSG00000031107	ENSMUST00000033433	protein_coding	weissman	X-linked
sg_chrX_48694947_48694965	CGCCTGCGCAGTAAGGTGA	X	48694947	48694965	minus	Rbmx2	ENSMUSG00000031107	ENSMUST00000033433	protein_coding	weissman	X-linked
sg_chrX_48694917_48694935	CAGGCATTCGCTCCTGTGG	X	48694917	48694935	minus	Rbmx2	ENSMUSG00000031107	ENSMUST00000033433	protein_coding	weissman	X-linked
sg_chrX_48694885_48694903	AGGGGGCGGGGACTGACTT	X	48694885	48694903	plus	Rbmx2	ENSMUSG00000031107	ENSMUST00000033433	protein_coding	weissman	X-linked
sg_chrX_48694867_48694885	CATCGCTCTCCATCAAAAA	X	48694867	48694885	plus	Rbmx2	ENSMUSG00000031107	ENSMUST00000033433	protein_coding	weissman	X-linked
sg_chrX_48694838_48694856	CCGACTGGCAGAGGAACAC	X	48694838	48694856	plus	Rbmx2	ENSMUSG00000031107	ENSMUST00000033433	protein_coding	weissman	X-linked
sg_chrX_48695015_48695033	CCCGTGCTCCAATCTGAGC	X	48695015	48695033	plus	Rbmx2	ENSMUSG00000031107	ENSMUST00000139150	protein_coding	weissman	X-linked
sg_chrX_48695005_48695023	GAGCACGGGGCCCGCGAGG	X	48695005	48695023	minus	Rbmx2	ENSMUSG00000031107	ENSMUST00000139150	protein_coding	weissman	X-linked
sg_chrX_48706114_48706132	TCTCTCTAGTTCCAGTAGC	X	48706114	48706132	plus	Rbmx2	ENSMUSG00000031107	ENSMUST00000139150	protein_coding	CLD	X-linked
sg_chrX_48706111_48706093	ACTCAATAGTGAAGATCAC	X	48706111	48706093	minus	Rbmx2	ENSMUSG00000031107	ENSMUST00000139150	protein_coding	CLD	X-linked
sg_chrX_48706063_48706045	ATTCCAAGCGCACACTTAG	X	48706063	48706045	minus	Rbmx2	ENSMUSG00000031107	ENSMUST00000139150	protein_coding	CLD	X-linked
sg_chrX_48705894_48705876	TATTCTCTTAGCTAATAGT	X	48705894	48705876	minus	Rbmx2	ENSMUSG00000031107	ENSMUST00000139150	protein_coding	CLD	X-linked
sg_chrX_74305000_74305018	ctcccgcgcAAGGATCTTT	X	74305000	74305018	plus	Gdi1	ENSMUSG00000015291	ENSMUST00000146013	protein_coding	weissman	X-linked
sg_chrX_74305003_74305021	ccgcgcAAGGATCTTTCGG	X	74305003	74305021	plus	Gdi1	ENSMUSG00000015291	ENSMUST00000146013	protein_coding	weissman	X-linked
sg_chrX_74304955_74304973	cgcTCCCGTACCGCCCCCT	X	74304955	74304973	minus	Gdi1	ENSMUSG00000015291	ENSMUST00000146013	protein_coding	weissman	X-linked
sg_chrX_74304910_74304928	TGTGCAACAACACACAGCA	X	74304910	74304928	plus	Gdi1	ENSMUSG00000015291	ENSMUST00000146013	protein_coding	weissman	X-linked
sg_chrX_74305023_74305005	CTCCGAAAGATCCTTGCGC	X	74305023	74305005	minus	Gdi1	ENSMUSG00000015291	ENSMUST00000146013	protein_coding	CLD	X-linked
sg_chrX_74304948_74304966	TTCTCCCAGGGGGCGGTAC	X	74304948	74304966	plus	Gdi1	ENSMUSG00000015291	ENSMUST00000146013	protein_coding	CLD	X-linked
sg_chrX_74305084_74305102	ATGACTGCAGGGGTTATCG	X	74305084	74305102	minus	Gdi1	ENSMUSG00000015291	ENSMUST00000145580	protein_coding	weissman	X-linked
sg_chrX_74305057_74305075	CGTGAGCCCAGAAAAATAC	X	74305057	74305075	minus	Gdi1	ENSMUSG00000015291	ENSMUST00000145580	protein_coding	weissman	X-linked
sg_chrX_74305053_74305071	AGCCCAGAAAAATACGGGG	X	74305053	74305071	minus	Gdi1	ENSMUSG00000015291	ENSMUST00000145580	protein_coding	weissman	X-linked
sg_chrX_74305048_74305066	CCCCGCCCCGTATTTTTCT	X	74305048	74305066	plus	Gdi1	ENSMUSG00000015291	ENSMUST00000145580	protein_coding	weissman	X-linked
sg_chrX_74305000_74305018	ctcccgcgcAAGGATCTTT	X	74305000	74305018	plus	Gdi1	ENSMUSG00000015291	ENSMUST00000145580	protein_coding	weissman	X-linked
sg_chrX_74304910_74304928	TGTGCAACAACACACAGCA	X	74304910	74304928	plus	Gdi1	ENSMUSG00000015291	ENSMUST00000145580	protein_coding	weissman	X-linked
sg_chrX_74305084_74305102	ATGACTGCAGGGGTTATCG	X	74305084	74305102	minus	Gdi1	ENSMUSG00000015291	ENSMUST00000149391	protein_coding	weissman	X-linked
sg_chrX_74305057_74305075	CGTGAGCCCAGAAAAATAC	X	74305057	74305075	minus	Gdi1	ENSMUSG00000015291	ENSMUST00000149391	protein_coding	weissman	X-linked
sg_chrX_74305053_74305071	AGCCCAGAAAAATACGGGG	X	74305053	74305071	minus	Gdi1	ENSMUSG00000015291	ENSMUST00000149391	protein_coding	weissman	X-linked
sg_chrX_74305048_74305066	CCCCGCCCCGTATTTTTCT	X	74305048	74305066	plus	Gdi1	ENSMUSG00000015291	ENSMUST00000149391	protein_coding	weissman	X-linked
sg_chrX_74305000_74305018	ctcccgcgcAAGGATCTTT	X	74305000	74305018	plus	Gdi1	ENSMUSG00000015291	ENSMUST00000149391	protein_coding	weissman	X-linked
sg_chrX_74304910_74304928	TGTGCAACAACACACAGCA	X	74304910	74304928	plus	Gdi1	ENSMUSG00000015291	ENSMUST00000149391	protein_coding	weissman	X-linked
sg_chrX_74305084_74305102	ATGACTGCAGGGGTTATCG	X	74305084	74305102	minus	Gdi1	ENSMUSG00000015291	ENSMUST00000153141	protein_coding	weissman	X-linked
sg_chrX_74305057_74305075	CGTGAGCCCAGAAAAATAC	X	74305057	74305075	minus	Gdi1	ENSMUSG00000015291	ENSMUST00000153141	protein_coding	weissman	X-linked
sg_chrX_74305053_74305071	AGCCCAGAAAAATACGGGG	X	74305053	74305071	minus	Gdi1	ENSMUSG00000015291	ENSMUST00000153141	protein_coding	weissman	X-linked
sg_chrX_74305048_74305066	CCCCGCCCCGTATTTTTCT	X	74305048	74305066	plus	Gdi1	ENSMUSG00000015291	ENSMUST00000153141	protein_coding	weissman	X-linked
sg_chrX_74305000_74305018	ctcccgcgcAAGGATCTTT	X	74305000	74305018	plus	Gdi1	ENSMUSG00000015291	ENSMUST00000153141	protein_coding	weissman	X-linked
sg_chrX_74304910_74304928	TGTGCAACAACACACAGCA	X	74304910	74304928	plus	Gdi1	ENSMUSG00000015291	ENSMUST00000153141	protein_coding	weissman	X-linked
sg_chrX_74304955_74304973	cgcTCCCGTACCGCCCCCT	X	74304955	74304973	minus	Gdi1	ENSMUSG00000015291	ENSMUST00000015435	protein_coding	weissman	X-linked
sg_chrX_74304910_74304928	TGTGCAACAACACACAGCA	X	74304910	74304928	plus	Gdi1	ENSMUSG00000015291	ENSMUST00000015435	protein_coding	weissman	X-linked
sg_chrX_74304948_74304966	TTCTCCCAGGGGGCGGTAC	X	74304948	74304966	plus	Gdi1	ENSMUSG00000015291	ENSMUST00000015435	protein_coding	CLD	X-linked
sg_chrX_74304924_74304906	GTGTGTTGTTGCACAGTAG	X	74304924	74304906	minus	Gdi1	ENSMUSG00000015291	ENSMUST00000015435	protein_coding	CLD	X-linked
sg_chrX_74304895_74304877	ATTGTCAGGATTCCTCCCA	X	74304895	74304877	minus	Gdi1	ENSMUSG00000015291	ENSMUST00000015435	protein_coding	CLD	X-linked
sg_chrX_74304861_74304843	ACAAGCCTCTACTCTAAGT	X	74304861	74304843	minus	Gdi1	ENSMUSG00000015291	ENSMUST00000015435	protein_coding	CLD	X-linked
sg_chrX_74305790_74305772	GGGTGGGGGCTGGGTGCAA	X	74305790	74305772	minus	Gdi1	ENSMUSG00000015291	ENSMUST00000128915	protein_coding	CLD	X-linked
sg_chrX_74305641_74305623	GAACTGGAATCGACATCCT	X	74305641	74305623	minus	Gdi1	ENSMUSG00000015291	ENSMUST00000128915	protein_coding	CLD	X-linked
sg_chrX_74305635_74305617	GAATCGACATCCTAGGGTG	X	74305635	74305617	minus	Gdi1	ENSMUSG00000015291	ENSMUST00000128915	protein_coding	CLD	X-linked
sg_chrX_74305536_74305518	GCATCAATGCGGGATGGAG	X	74305536	74305518	minus	Gdi1	ENSMUSG00000015291	ENSMUST00000128915	protein_coding	CLD	X-linked
sg_chrX_74305408_74305426	ATACGATGTGATTGTGCTG	X	74305408	74305426	plus	Gdi1	ENSMUSG00000015291	ENSMUST00000128915	protein_coding	CLD	X-linked
sg_chrX_74305360_74305378	GGAGGAGCAGAGCGGACGC	X	74305360	74305378	plus	Gdi1	ENSMUSG00000015291	ENSMUST00000128915	protein_coding	CLD	X-linked
sg_chrX_74306988_74307006	TGAGTGGGAAGACGGAGTG	X	74306988	74307006	plus	Gdi1	ENSMUSG00000015291	ENSMUST00000144317	protein_coding	CLD	X-linked
sg_chrX_74306913_74306895	AACATTCCAGTCTCGGCCC	X	74306913	74306895	minus	Gdi1	ENSMUSG00000015291	ENSMUST00000144317	protein_coding	CLD	X-linked
sg_chrX_74306874_74306892	GCCCCCTGAATCAATGGGC	X	74306874	74306892	plus	Gdi1	ENSMUSG00000015291	ENSMUST00000144317	protein_coding	CLD	X-linked
sg_chrX_74306850_74306832	ATATAGCTGTAAGCAGGAC	X	74306850	74306832	minus	Gdi1	ENSMUSG00000015291	ENSMUST00000144317	protein_coding	CLD	X-linked
sg_chrX_74306764_74306782	TAATTCTCAGGTACTGGGC	X	74306764	74306782	plus	Gdi1	ENSMUSG00000015291	ENSMUST00000144317	protein_coding	CLD	X-linked
sg_chrX_74306761_74306743	TCGCCCCCTTATACCTATG	X	74306761	74306743	minus	Gdi1	ENSMUSG00000015291	ENSMUST00000144317	protein_coding	CLD	X-linked
sg_chrX_74309072_74309090	ATAGATTGAGTGCCATCTA	X	74309072	74309090	plus	Gdi1	ENSMUSG00000015291	ENSMUST00000130581	protein_coding	CLD	X-linked
sg_chrX_74309008_74309026	GGGGAGAGTAGAGTAGGAT	X	74309008	74309026	plus	Gdi1	ENSMUSG00000015291	ENSMUST00000130581	protein_coding	CLD	X-linked
sg_chrX_74308997_74308979	TGGGGTAAAGAAACTACAC	X	74308997	74308979	minus	Gdi1	ENSMUSG00000015291	ENSMUST00000130581	protein_coding	CLD	X-linked
sg_chrX_74308903_74308921	GAAGGAATATGCCAAAAAT	X	74308903	74308921	plus	Gdi1	ENSMUSG00000015291	ENSMUST00000130581	protein_coding	CLD	X-linked
sg_chrX_74308868_74308886	CAGAACAGAGTATTATGGA	X	74308868	74308886	plus	Gdi1	ENSMUSG00000015291	ENSMUST00000130581	protein_coding	CLD	X-linked
sg_chrX_74308859_74308841	TCAATGGAAGGCAGCATGA	X	74308859	74308841	minus	Gdi1	ENSMUSG00000015291	ENSMUST00000130581	protein_coding	CLD	X-linked
sg_chrX_74309841_74309859	TCACCTAGCCCTGTATATG	X	74309841	74309859	plus	Gdi1	ENSMUSG00000015291	ENSMUST00000137447	protein_coding	CLD	X-linked
sg_chrX_74309698_74309680	AGCAGGCTGAAGGATGGTT	X	74309698	74309680	minus	Gdi1	ENSMUSG00000015291	ENSMUST00000137447	protein_coding	CLD	X-linked
sg_chrX_74309603_74309621	GCATTGCGGGAATCTAACC	X	74309603	74309621	plus	Gdi1	ENSMUSG00000015291	ENSMUST00000137447	protein_coding	CLD	X-linked
sg_chrX_74309549_74309567	GCTTCCACCTTCTTGATGC	X	74309549	74309567	plus	Gdi1	ENSMUSG00000015291	ENSMUST00000137447	protein_coding	CLD	X-linked
sg_chrX_74309515_74309497	AACATCTGACGCCAGCCCG	X	74309515	74309497	minus	Gdi1	ENSMUSG00000015291	ENSMUST00000137447	protein_coding	CLD	X-linked
sg_chrX_74309349_74309367	TTCAAAATGCCAGGTGTAA	X	74309349	74309367	plus	Gdi1	ENSMUSG00000015291	ENSMUST00000137447	protein_coding	CLD	X-linked
sg_chrX_74310329_74310311	TAGTTCCTAGAGGCTAGAC	X	74310329	74310311	minus	Gdi1	ENSMUSG00000015291	ENSMUST00000135041	protein_coding	CLD	X-linked
sg_chrX_74310228_74310210	CTCAAGCCATCCAAGCCGC	X	74310228	74310210	minus	Gdi1	ENSMUSG00000015291	ENSMUST00000135041	protein_coding	CLD	X-linked
sg_chrX_74310114_74310132	ACCAGGTCAACAGGAAGTC	X	74310114	74310132	plus	Gdi1	ENSMUSG00000015291	ENSMUST00000135041	protein_coding	CLD	X-linked
sg_chrX_74310115_74310097	GTTCTGAGGGATGATAATT	X	74310115	74310097	minus	Gdi1	ENSMUSG00000015291	ENSMUST00000135041	protein_coding	CLD	X-linked
sg_chrX_74310096_74310078	TGGCAGGAATTGGCATCAT	X	74310096	74310078	minus	Gdi1	ENSMUSG00000015291	ENSMUST00000135041	protein_coding	CLD	X-linked
sg_chrX_74310006_74310024	CAGACCGTGTGCAAAAGGC	X	74310006	74310024	plus	Gdi1	ENSMUSG00000015291	ENSMUST00000135041	protein_coding	CLD	X-linked
sg_chrX_140797308_140797290	TTACCTGATGCGGCTGGGG	X	140797308	140797290	minus	Gm6088	ENSMUSG00000083646	ENSMUST00000117257	processed_pseudogene	CLD	X-linked
sg_chrX_140797095_140797113	TCTTCCTGGCTGTCATGAG	X	140797095	140797113	plus	Gm6088	ENSMUSG00000083646	ENSMUST00000117257	processed_pseudogene	CLD	X-linked
sg_chrX_140797059_140797077	AGGAAGAAACCCACTAACA	X	140797059	140797077	plus	Gm6088	ENSMUSG00000083646	ENSMUST00000117257	processed_pseudogene	CLD	X-linked
sg_chrX_140797038_140797020	AGACCCCCAGGCTATTGAG	X	140797038	140797020	minus	Gm6088	ENSMUSG00000083646	ENSMUST00000117257	processed_pseudogene	CLD	X-linked
sg_chrX_140796969_140796951	TCTCTGGAAATATTCTTCC	X	140796969	140796951	minus	Gm6088	ENSMUSG00000083646	ENSMUST00000117257	processed_pseudogene	CLD	X-linked
sg_chrX_140796889_140796871	GCAAGAATGTCTTAAAGAA	X	140796889	140796871	minus	Gm6088	ENSMUSG00000083646	ENSMUST00000117257	processed_pseudogene	CLD	X-linked
sg_chrX_37048683_37048701	TGCAGGGGACGCAACTGGA	X	37048683	37048701	plus	Sowahd	ENSMUSG00000044400	ENSMUST00000060057	protein_coding	weissman	X-linked
sg_chrX_37048679_37048697	CCGGTGCAGGGGACGCAAC	X	37048679	37048697	plus	Sowahd	ENSMUSG00000044400	ENSMUST00000060057	protein_coding	weissman	X-linked
sg_chrX_37048668_37048686	TAGACGCCTGGCCGGTGCA	X	37048668	37048686	plus	Sowahd	ENSMUSG00000044400	ENSMUST00000060057	protein_coding	weissman	X-linked
sg_chrX_37048661_37048679	GCCAGGCGTCTACATTCTG	X	37048661	37048679	minus	Sowahd	ENSMUSG00000044400	ENSMUST00000060057	protein_coding	weissman	X-linked
sg_chrX_37048605_37048623	CGACCCGCTCTACTCCAAG	X	37048605	37048623	minus	Sowahd	ENSMUSG00000044400	ENSMUST00000060057	protein_coding	weissman	X-linked
sg_chrX_37048546_37048564	GCGAACTAGGGAGAGTGTG	X	37048546	37048564	minus	Sowahd	ENSMUSG00000044400	ENSMUST00000060057	protein_coding	weissman	X-linked
sg_chrX_38969779_38969761	CATCTTCTGATGAACACCT	X	38969779	38969761	minus	Gm14567	ENSMUSG00000080896	ENSMUST00000117155	processed_pseudogene	CLD	X-linked
sg_chrX_38969742_38969760	AATGCTATGGAGCCAACCT	X	38969742	38969760	plus	Gm14567	ENSMUSG00000080896	ENSMUST00000117155	processed_pseudogene	CLD	X-linked
sg_chrX_38969731_38969713	ACAATGCTATAGTACACAT	X	38969731	38969713	minus	Gm14567	ENSMUSG00000080896	ENSMUST00000117155	processed_pseudogene	CLD	X-linked
sg_chrX_38969660_38969642	GTGGCATAGCTATGTAATA	X	38969660	38969642	minus	Gm14567	ENSMUSG00000080896	ENSMUST00000117155	processed_pseudogene	CLD	X-linked
sg_chrX_38969526_38969544	CTGCTGAGCACCTGTGGAA	X	38969526	38969544	plus	Gm14567	ENSMUSG00000080896	ENSMUST00000117155	processed_pseudogene	CLD	X-linked
sg_chrX_38969446_38969428	AGGGATTGTTCTCCTCATT	X	38969446	38969428	minus	Gm14567	ENSMUSG00000080896	ENSMUST00000117155	processed_pseudogene	CLD	X-linked
sg_chrX_74312999_74313017	GCGTCCGCACGTTCCCTGG	X	74312999	74313017	plus	Fam50a	ENSMUSG00000001962	ENSMUST00000114160	protein_coding	weissman	X-linked
sg_chrX_74312980_74312998	AGGCCCTGCCCTACGCCCG	X	74312980	74312998	minus	Fam50a	ENSMUSG00000001962	ENSMUST00000114160	protein_coding	weissman	X-linked
sg_chrX_74312943_74312961	GCACCTCGCCCCGCCTCAC	X	74312943	74312961	minus	Fam50a	ENSMUSG00000001962	ENSMUST00000114160	protein_coding	weissman	X-linked
sg_chrX_74312936_74312954	GCCCCGCCTCACAGGAGGC	X	74312936	74312954	minus	Fam50a	ENSMUSG00000001962	ENSMUST00000114160	protein_coding	weissman	X-linked
sg_chrX_74312915_74312933	GGTATGGGATGAACTCGTC	X	74312915	74312933	plus	Fam50a	ENSMUSG00000001962	ENSMUST00000114160	protein_coding	weissman	X-linked
sg_chrX_74312861_74312879	GACCCAGCTCCATGTCACA	X	74312861	74312879	plus	Fam50a	ENSMUSG00000001962	ENSMUST00000114160	protein_coding	weissman	X-linked
sg_chrX_74312999_74313017	GCGTCCGCACGTTCCCTGG	X	74312999	74313017	plus	Fam50a	ENSMUSG00000001962	ENSMUST00000138242	protein_coding	weissman	X-linked
sg_chrX_74312980_74312998	AGGCCCTGCCCTACGCCCG	X	74312980	74312998	minus	Fam50a	ENSMUSG00000001962	ENSMUST00000138242	protein_coding	weissman	X-linked
sg_chrX_74312943_74312961	GCACCTCGCCCCGCCTCAC	X	74312943	74312961	minus	Fam50a	ENSMUSG00000001962	ENSMUST00000138242	protein_coding	weissman	X-linked
sg_chrX_74312936_74312954	GCCCCGCCTCACAGGAGGC	X	74312936	74312954	minus	Fam50a	ENSMUSG00000001962	ENSMUST00000138242	protein_coding	weissman	X-linked
sg_chrX_74312915_74312933	GGTATGGGATGAACTCGTC	X	74312915	74312933	plus	Fam50a	ENSMUSG00000001962	ENSMUST00000138242	protein_coding	weissman	X-linked
sg_chrX_74312861_74312879	GACCCAGCTCCATGTCACA	X	74312861	74312879	plus	Fam50a	ENSMUSG00000001962	ENSMUST00000138242	protein_coding	weissman	X-linked
sg_chrX_140956791_140956809	CCCAGAAGCTCCAGGCTAT	X	140956791	140956809	minus	Atg4a	ENSMUSG00000079418	ENSMUST00000112971	protein_coding	weissman	X-linked
sg_chrX_140956787_140956805	GAAGCTCCAGGCTATGGGC	X	140956787	140956805	minus	Atg4a	ENSMUSG00000079418	ENSMUST00000112971	protein_coding	weissman	X-linked
sg_chrX_140956708_140956726	CGGAACAGGAAATGCGAGT	X	140956708	140956726	minus	Atg4a	ENSMUSG00000079418	ENSMUST00000112971	protein_coding	weissman	X-linked
sg_chrX_140956686_140956704	CGGGGCTTGAGTTTCACGG	X	140956686	140956704	minus	Atg4a	ENSMUSG00000079418	ENSMUST00000112971	protein_coding	weissman	X-linked
sg_chrX_140956667_140956685	AGGTCTTGGGAAGGCGAAA	X	140956667	140956685	minus	Atg4a	ENSMUSG00000079418	ENSMUST00000112971	protein_coding	weissman	X-linked
sg_chrX_140956601_140956619	GGGAAGCTGGATGAGTTGA	X	140956601	140956619	minus	Atg4a	ENSMUSG00000079418	ENSMUST00000112971	protein_coding	weissman	X-linked
sg_chrX_140956791_140956809	CCCAGAAGCTCCAGGCTAT	X	140956791	140956809	minus	Atg4a	ENSMUSG00000079418	ENSMUST00000153742	protein_coding	weissman	X-linked
sg_chrX_140956787_140956805	GAAGCTCCAGGCTATGGGC	X	140956787	140956805	minus	Atg4a	ENSMUSG00000079418	ENSMUST00000153742	protein_coding	weissman	X-linked
sg_chrX_140956708_140956726	CGGAACAGGAAATGCGAGT	X	140956708	140956726	minus	Atg4a	ENSMUSG00000079418	ENSMUST00000153742	protein_coding	weissman	X-linked
sg_chrX_140956686_140956704	CGGGGCTTGAGTTTCACGG	X	140956686	140956704	minus	Atg4a	ENSMUSG00000079418	ENSMUST00000153742	protein_coding	weissman	X-linked
sg_chrX_140956667_140956685	AGGTCTTGGGAAGGCGAAA	X	140956667	140956685	minus	Atg4a	ENSMUSG00000079418	ENSMUST00000153742	protein_coding	weissman	X-linked
sg_chrX_140956601_140956619	GGGAAGCTGGATGAGTTGA	X	140956601	140956619	minus	Atg4a	ENSMUSG00000079418	ENSMUST00000153742	protein_coding	weissman	X-linked
sg_chrX_141161809_141161791	ATACAGTAACATTCTGAAA	X	141161809	141161791	minus	Atg4a	ENSMUSG00000079418	ENSMUST00000147972	protein_coding	CLD	X-linked
sg_chrX_141161741_141161759	ATTGTGACATTGTGGGTGC	X	141161741	141161759	plus	Atg4a	ENSMUSG00000079418	ENSMUST00000147972	protein_coding	CLD	X-linked
sg_chrX_141161616_141161598	GTGGCTATGAATATATAGG	X	141161616	141161598	minus	Atg4a	ENSMUSG00000079418	ENSMUST00000147972	protein_coding	CLD	X-linked
sg_chrX_141161566_141161584	TTACCAGTGGTTACCACTG	X	141161566	141161584	plus	Atg4a	ENSMUSG00000079418	ENSMUST00000147972	protein_coding	CLD	X-linked
sg_chrX_141161734_141161752	CTTAGAGATTGTGACATTG	X	141161734	141161752	plus	Atg4a	ENSMUSG00000079418	ENSMUST00000147972	protein_coding	CLD	X-linked
sg_chrX_141161590_141161572	ATTCCACAGTGGTAACCAC	X	141161590	141161572	minus	Atg4a	ENSMUSG00000079418	ENSMUST00000147972	protein_coding	CLD	X-linked
sg_chrX_68678465_68678483	ACTGCCCGAGAGGAGGCAA	X	68678465	68678483	plus	Fmr1	ENSMUSG00000000838	ENSMUST00000088546	protein_coding	weissman	X-linked
sg_chrX_68678442_68678460	CACGCGCATGCGCCCTCCT	X	68678442	68678460	minus	Fmr1	ENSMUSG00000000838	ENSMUST00000088546	protein_coding	weissman	X-linked
sg_chrX_68678411_68678429	GGTGCGCCCTGATACCCTG	X	68678411	68678429	plus	Fmr1	ENSMUSG00000000838	ENSMUST00000088546	protein_coding	weissman	X-linked
sg_chrX_68678388_68678406	GGCGCGCGCACTTGGTGAA	X	68678388	68678406	minus	Fmr1	ENSMUSG00000000838	ENSMUST00000088546	protein_coding	weissman	X-linked
sg_chrX_68678356_68678374	TAAAGGGCAGTACTAAGTC	X	68678356	68678374	minus	Fmr1	ENSMUSG00000000838	ENSMUST00000088546	protein_coding	weissman	X-linked
sg_chrX_68678247_68678265	GGGCCCGACCAGAAGTGGA	X	68678247	68678265	minus	Fmr1	ENSMUSG00000000838	ENSMUST00000088546	protein_coding	weissman	X-linked
sg_chrX_68678465_68678483	ACTGCCCGAGAGGAGGCAA	X	68678465	68678483	plus	Fmr1	ENSMUSG00000000838	ENSMUST00000127954	protein_coding	weissman	X-linked
sg_chrX_68678442_68678460	CACGCGCATGCGCCCTCCT	X	68678442	68678460	minus	Fmr1	ENSMUSG00000000838	ENSMUST00000127954	protein_coding	weissman	X-linked
sg_chrX_68678411_68678429	GGTGCGCCCTGATACCCTG	X	68678411	68678429	plus	Fmr1	ENSMUSG00000000838	ENSMUST00000127954	protein_coding	weissman	X-linked
sg_chrX_68678388_68678406	GGCGCGCGCACTTGGTGAA	X	68678388	68678406	minus	Fmr1	ENSMUSG00000000838	ENSMUST00000127954	protein_coding	weissman	X-linked
sg_chrX_68678356_68678374	TAAAGGGCAGTACTAAGTC	X	68678356	68678374	minus	Fmr1	ENSMUSG00000000838	ENSMUST00000127954	protein_coding	weissman	X-linked
sg_chrX_68678247_68678265	GGGCCCGACCAGAAGTGGA	X	68678247	68678265	minus	Fmr1	ENSMUSG00000000838	ENSMUST00000127954	protein_coding	weissman	X-linked
sg_chrX_68678465_68678483	ACTGCCCGAGAGGAGGCAA	X	68678465	68678483	plus	Fmr1	ENSMUSG00000000838	ENSMUST00000146177	protein_coding	weissman	X-linked
sg_chrX_68678442_68678460	CACGCGCATGCGCCCTCCT	X	68678442	68678460	minus	Fmr1	ENSMUSG00000000838	ENSMUST00000146177	protein_coding	weissman	X-linked
sg_chrX_68678411_68678429	GGTGCGCCCTGATACCCTG	X	68678411	68678429	plus	Fmr1	ENSMUSG00000000838	ENSMUST00000146177	protein_coding	weissman	X-linked
sg_chrX_68678388_68678406	GGCGCGCGCACTTGGTGAA	X	68678388	68678406	minus	Fmr1	ENSMUSG00000000838	ENSMUST00000146177	protein_coding	weissman	X-linked
sg_chrX_68678356_68678374	TAAAGGGCAGTACTAAGTC	X	68678356	68678374	minus	Fmr1	ENSMUSG00000000838	ENSMUST00000146177	protein_coding	weissman	X-linked
sg_chrX_68678247_68678265	GGGCCCGACCAGAAGTGGA	X	68678247	68678265	minus	Fmr1	ENSMUSG00000000838	ENSMUST00000146177	protein_coding	weissman	X-linked
sg_chrX_68678465_68678483	ACTGCCCGAGAGGAGGCAA	X	68678465	68678483	plus	Fmr1	ENSMUSG00000000838	ENSMUST00000114656	protein_coding	weissman	X-linked
sg_chrX_68678442_68678460	CACGCGCATGCGCCCTCCT	X	68678442	68678460	minus	Fmr1	ENSMUSG00000000838	ENSMUST00000114656	protein_coding	weissman	X-linked
sg_chrX_68678411_68678429	GGTGCGCCCTGATACCCTG	X	68678411	68678429	plus	Fmr1	ENSMUSG00000000838	ENSMUST00000114656	protein_coding	weissman	X-linked
sg_chrX_68678388_68678406	GGCGCGCGCACTTGGTGAA	X	68678388	68678406	minus	Fmr1	ENSMUSG00000000838	ENSMUST00000114656	protein_coding	weissman	X-linked
sg_chrX_68678356_68678374	TAAAGGGCAGTACTAAGTC	X	68678356	68678374	minus	Fmr1	ENSMUSG00000000838	ENSMUST00000114656	protein_coding	weissman	X-linked
sg_chrX_68678247_68678265	GGGCCCGACCAGAAGTGGA	X	68678247	68678265	minus	Fmr1	ENSMUSG00000000838	ENSMUST00000114656	protein_coding	weissman	X-linked
sg_chrX_68678627_68678645	GGGCCGCGCCTGAGAGGGC	X	68678627	68678645	plus	Fmr1	ENSMUSG00000000838	ENSMUST00000114657	protein_coding	weissman	X-linked
sg_chrX_68678465_68678483	ACTGCCCGAGAGGAGGCAA	X	68678465	68678483	plus	Fmr1	ENSMUSG00000000838	ENSMUST00000114657	protein_coding	weissman	X-linked
sg_chrX_68678442_68678460	CACGCGCATGCGCCCTCCT	X	68678442	68678460	minus	Fmr1	ENSMUSG00000000838	ENSMUST00000114657	protein_coding	weissman	X-linked
sg_chrX_68678411_68678429	GGTGCGCCCTGATACCCTG	X	68678411	68678429	plus	Fmr1	ENSMUSG00000000838	ENSMUST00000114657	protein_coding	weissman	X-linked
sg_chrX_68678388_68678406	GGCGCGCGCACTTGGTGAA	X	68678388	68678406	minus	Fmr1	ENSMUSG00000000838	ENSMUST00000114657	protein_coding	weissman	X-linked
sg_chrX_68678356_68678374	TAAAGGGCAGTACTAAGTC	X	68678356	68678374	minus	Fmr1	ENSMUSG00000000838	ENSMUST00000114657	protein_coding	weissman	X-linked
sg_chrX_68678627_68678645	GGGCCGCGCCTGAGAGGGC	X	68678627	68678645	plus	Fmr1	ENSMUSG00000000838	ENSMUST00000114653	protein_coding	weissman	X-linked
sg_chrX_68678465_68678483	ACTGCCCGAGAGGAGGCAA	X	68678465	68678483	plus	Fmr1	ENSMUSG00000000838	ENSMUST00000114653	protein_coding	weissman	X-linked
sg_chrX_68678442_68678460	CACGCGCATGCGCCCTCCT	X	68678442	68678460	minus	Fmr1	ENSMUSG00000000838	ENSMUST00000114653	protein_coding	weissman	X-linked
sg_chrX_68678411_68678429	GGTGCGCCCTGATACCCTG	X	68678411	68678429	plus	Fmr1	ENSMUSG00000000838	ENSMUST00000114653	protein_coding	weissman	X-linked
sg_chrX_68678388_68678406	GGCGCGCGCACTTGGTGAA	X	68678388	68678406	minus	Fmr1	ENSMUSG00000000838	ENSMUST00000114653	protein_coding	weissman	X-linked
sg_chrX_68678356_68678374	TAAAGGGCAGTACTAAGTC	X	68678356	68678374	minus	Fmr1	ENSMUSG00000000838	ENSMUST00000114653	protein_coding	weissman	X-linked
sg_chrX_68678627_68678645	GGGCCGCGCCTGAGAGGGC	X	68678627	68678645	plus	Fmr1	ENSMUSG00000000838	ENSMUST00000114654	protein_coding	weissman	X-linked
sg_chrX_68678465_68678483	ACTGCCCGAGAGGAGGCAA	X	68678465	68678483	plus	Fmr1	ENSMUSG00000000838	ENSMUST00000114654	protein_coding	weissman	X-linked
sg_chrX_68678442_68678460	CACGCGCATGCGCCCTCCT	X	68678442	68678460	minus	Fmr1	ENSMUSG00000000838	ENSMUST00000114654	protein_coding	weissman	X-linked
sg_chrX_68678411_68678429	GGTGCGCCCTGATACCCTG	X	68678411	68678429	plus	Fmr1	ENSMUSG00000000838	ENSMUST00000114654	protein_coding	weissman	X-linked
sg_chrX_68678388_68678406	GGCGCGCGCACTTGGTGAA	X	68678388	68678406	minus	Fmr1	ENSMUSG00000000838	ENSMUST00000114654	protein_coding	weissman	X-linked
sg_chrX_68678356_68678374	TAAAGGGCAGTACTAAGTC	X	68678356	68678374	minus	Fmr1	ENSMUSG00000000838	ENSMUST00000114654	protein_coding	weissman	X-linked
sg_chrX_68678627_68678645	GGGCCGCGCCTGAGAGGGC	X	68678627	68678645	plus	Fmr1	ENSMUSG00000000838	ENSMUST00000114655	protein_coding	weissman	X-linked
sg_chrX_68678465_68678483	ACTGCCCGAGAGGAGGCAA	X	68678465	68678483	plus	Fmr1	ENSMUSG00000000838	ENSMUST00000114655	protein_coding	weissman	X-linked
sg_chrX_68678442_68678460	CACGCGCATGCGCCCTCCT	X	68678442	68678460	minus	Fmr1	ENSMUSG00000000838	ENSMUST00000114655	protein_coding	weissman	X-linked
sg_chrX_68678411_68678429	GGTGCGCCCTGATACCCTG	X	68678411	68678429	plus	Fmr1	ENSMUSG00000000838	ENSMUST00000114655	protein_coding	weissman	X-linked
sg_chrX_68678388_68678406	GGCGCGCGCACTTGGTGAA	X	68678388	68678406	minus	Fmr1	ENSMUSG00000000838	ENSMUST00000114655	protein_coding	weissman	X-linked
sg_chrX_68678356_68678374	TAAAGGGCAGTACTAAGTC	X	68678356	68678374	minus	Fmr1	ENSMUSG00000000838	ENSMUST00000114655	protein_coding	weissman	X-linked
sg_chrX_68678465_68678483	ACTGCCCGAGAGGAGGCAA	X	68678465	68678483	plus	Fmr1	ENSMUSG00000000838	ENSMUST00000148348	protein_coding	weissman	X-linked
sg_chrX_68678442_68678460	CACGCGCATGCGCCCTCCT	X	68678442	68678460	minus	Fmr1	ENSMUSG00000000838	ENSMUST00000148348	protein_coding	weissman	X-linked
sg_chrX_68678411_68678429	GGTGCGCCCTGATACCCTG	X	68678411	68678429	plus	Fmr1	ENSMUSG00000000838	ENSMUST00000148348	protein_coding	weissman	X-linked
sg_chrX_68678388_68678406	GGCGCGCGCACTTGGTGAA	X	68678388	68678406	minus	Fmr1	ENSMUSG00000000838	ENSMUST00000148348	protein_coding	weissman	X-linked
sg_chrX_68678356_68678374	TAAAGGGCAGTACTAAGTC	X	68678356	68678374	minus	Fmr1	ENSMUSG00000000838	ENSMUST00000148348	protein_coding	weissman	X-linked
sg_chrX_68678247_68678265	GGGCCCGACCAGAAGTGGA	X	68678247	68678265	minus	Fmr1	ENSMUSG00000000838	ENSMUST00000148348	protein_coding	weissman	X-linked
sg_chrX_68678465_68678483	ACTGCCCGAGAGGAGGCAA	X	68678465	68678483	plus	Fmr1	ENSMUSG00000000838	ENSMUST00000133327	protein_coding	weissman	X-linked
sg_chrX_68678442_68678460	CACGCGCATGCGCCCTCCT	X	68678442	68678460	minus	Fmr1	ENSMUSG00000000838	ENSMUST00000133327	protein_coding	weissman	X-linked
sg_chrX_68678411_68678429	GGTGCGCCCTGATACCCTG	X	68678411	68678429	plus	Fmr1	ENSMUSG00000000838	ENSMUST00000133327	protein_coding	weissman	X-linked
sg_chrX_68678388_68678406	GGCGCGCGCACTTGGTGAA	X	68678388	68678406	minus	Fmr1	ENSMUSG00000000838	ENSMUST00000133327	protein_coding	weissman	X-linked
sg_chrX_68678356_68678374	TAAAGGGCAGTACTAAGTC	X	68678356	68678374	minus	Fmr1	ENSMUSG00000000838	ENSMUST00000133327	protein_coding	weissman	X-linked
sg_chrX_68678247_68678265	GGGCCCGACCAGAAGTGGA	X	68678247	68678265	minus	Fmr1	ENSMUSG00000000838	ENSMUST00000133327	protein_coding	weissman	X-linked
sg_chrX_68694719_68694737	AGAAAATCTAGTCATGCTA	X	68694719	68694737	plus	Fmr1	ENSMUSG00000000838	ENSMUST00000142584	protein_coding	CLD	X-linked
sg_chrX_68694658_68694676	AATAAAAATGATGCTTACA	X	68694658	68694676	plus	Fmr1	ENSMUSG00000000838	ENSMUST00000142584	protein_coding	CLD	X-linked
sg_chrX_68694642_68694624	AATCCAAAGTTACAGACAA	X	68694642	68694624	minus	Fmr1	ENSMUSG00000000838	ENSMUST00000142584	protein_coding	CLD	X-linked
sg_chrX_68694590_68694608	ACCTATCTGCTTAGAGTAC	X	68694590	68694608	plus	Fmr1	ENSMUSG00000000838	ENSMUST00000142584	protein_coding	CLD	X-linked
sg_chrX_68694534_68694552	TTCAAAAGAGATGAAGGCC	X	68694534	68694552	plus	Fmr1	ENSMUSG00000000838	ENSMUST00000142584	protein_coding	CLD	X-linked
sg_chrX_68694439_68694421	GCTCTAATAATTATCTCTT	X	68694439	68694421	minus	Fmr1	ENSMUSG00000000838	ENSMUST00000142584	protein_coding	CLD	X-linked
sg_chrX_68711802_68711784	TGGGATTATCCCCAATGAA	X	68711802	68711784	minus	Fmr1	ENSMUSG00000000838	ENSMUST00000127993	protein_coding	CLD	X-linked
sg_chrX_68711748_68711766	AGATTGTGGGGCATGCATC	X	68711748	68711766	plus	Fmr1	ENSMUSG00000000838	ENSMUST00000127993	protein_coding	CLD	X-linked
sg_chrX_68711687_68711669	CTGAGGGGGTTAATGATAT	X	68711687	68711669	minus	Fmr1	ENSMUSG00000000838	ENSMUST00000127993	protein_coding	CLD	X-linked
sg_chrX_68711618_68711600	GTCAAAAGAACAAACTGAT	X	68711618	68711600	minus	Fmr1	ENSMUSG00000000838	ENSMUST00000127993	protein_coding	CLD	X-linked
sg_chrX_68711524_68711542	AGAGGTGATATTCCAGAGT	X	68711524	68711542	plus	Fmr1	ENSMUSG00000000838	ENSMUST00000127993	protein_coding	CLD	X-linked
sg_chrX_68711462_68711444	TCACTCCTGTGGATCTTGA	X	68711462	68711444	minus	Fmr1	ENSMUSG00000000838	ENSMUST00000127993	protein_coding	CLD	X-linked
sg_chrX_8097019_8097037	GTTCCTGTTGACTGCCTCC	X	8097019	8097037	plus	Gm6787	ENSMUSG00000086404	ENSMUST00000123120	processed_transcript	CLD	X-linked
sg_chrX_8097001_8096983	GCGGAGCCACGTTATTCCC	X	8097001	8096983	minus	Gm6787	ENSMUSG00000086404	ENSMUST00000123120	processed_transcript	CLD	X-linked
sg_chrX_8096929_8096947	TGATTGGCCTGTGGCCGGA	X	8096929	8096947	plus	Gm6787	ENSMUSG00000086404	ENSMUST00000123120	processed_transcript	CLD	X-linked
sg_chrX_8096900_8096918	ATTGGTTCGGAAGCTGCCC	X	8096900	8096918	plus	Gm6787	ENSMUSG00000086404	ENSMUST00000123120	processed_transcript	CLD	X-linked
sg_chrX_8096876_8096894	GCTCCCAAGGCACTCGCGC	X	8096876	8096894	plus	Gm6787	ENSMUSG00000086404	ENSMUST00000123120	processed_transcript	CLD	X-linked
sg_chrX_8096841_8096823	AGCGGGTGAACGTGGTGGG	X	8096841	8096823	minus	Gm6787	ENSMUSG00000086404	ENSMUST00000123120	processed_transcript	CLD	X-linked
sg_chrX_56731772_56731754	GGGCGGTGGATGTAGGGCG	X	56731772	56731754	minus	Fhl1	ENSMUSG00000023092	ENSMUST00000023854	protein_coding	CLD	X-linked
sg_chrX_56731738_56731720	GGGAGGGGCGCAAGAGGGT	X	56731738	56731720	minus	Fhl1	ENSMUSG00000023092	ENSMUST00000023854	protein_coding	CLD	X-linked
sg_chrX_56731660_56731642	GCGCAGCCCACTCGGGGCG	X	56731660	56731642	minus	Fhl1	ENSMUSG00000023092	ENSMUST00000023854	protein_coding	CLD	X-linked
sg_chrX_56731609_56731591	GGCTCTGCCCGTGGTGCGA	X	56731609	56731591	minus	Fhl1	ENSMUSG00000023092	ENSMUST00000023854	protein_coding	CLD	X-linked
sg_chrX_56731529_56731547	CTTCCCGCGCTTGCCCGAC	X	56731529	56731547	plus	Fhl1	ENSMUSG00000023092	ENSMUST00000023854	protein_coding	CLD	X-linked
sg_chrX_56731489_56731507	CTTGGCCTCTCCCGAGGCG	X	56731489	56731507	plus	Fhl1	ENSMUSG00000023092	ENSMUST00000023854	protein_coding	CLD	X-linked
sg_chrX_56731847_56731865	TGCCGCCTAGACAGCTGCG	X	56731847	56731865	plus	Fhl1	ENSMUSG00000023092	ENSMUST00000114769	protein_coding	CLD	X-linked
sg_chrX_56731829_56731811	CTCCGAGACCAAAGCGCAG	X	56731829	56731811	minus	Fhl1	ENSMUSG00000023092	ENSMUST00000114769	protein_coding	CLD	X-linked
sg_chrX_56731772_56731754	GGGCGGTGGATGTAGGGCG	X	56731772	56731754	minus	Fhl1	ENSMUSG00000023092	ENSMUST00000114769	protein_coding	CLD	X-linked
sg_chrX_56731738_56731720	GGGAGGGGCGCAAGAGGGT	X	56731738	56731720	minus	Fhl1	ENSMUSG00000023092	ENSMUST00000114769	protein_coding	CLD	X-linked
sg_chrX_56731660_56731642	GCGCAGCCCACTCGGGGCG	X	56731660	56731642	minus	Fhl1	ENSMUSG00000023092	ENSMUST00000114769	protein_coding	CLD	X-linked
sg_chrX_56731609_56731591	GGCTCTGCCCGTGGTGCGA	X	56731609	56731591	minus	Fhl1	ENSMUSG00000023092	ENSMUST00000114769	protein_coding	CLD	X-linked
sg_chrX_56779613_56779631	AAGGTTGTGATCTCAGGGG	X	56779613	56779631	plus	Fhl1	ENSMUSG00000023092	ENSMUST00000114772	protein_coding	weissman	X-linked
sg_chrX_56779561_56779579	GATCCAAGGGAGAAGAATA	X	56779561	56779579	minus	Fhl1	ENSMUSG00000023092	ENSMUST00000114772	protein_coding	weissman	X-linked
sg_chrX_56779520_56779538	GCTACATATAAATACCTGT	X	56779520	56779538	minus	Fhl1	ENSMUSG00000023092	ENSMUST00000114772	protein_coding	weissman	X-linked
sg_chrX_56779466_56779484	ACTTTCTATGTGGCCTTTC	X	56779466	56779484	plus	Fhl1	ENSMUSG00000023092	ENSMUST00000114772	protein_coding	weissman	X-linked
sg_chrX_56779460_56779478	CCACATAGAAAGTCATCCC	X	56779460	56779478	minus	Fhl1	ENSMUSG00000023092	ENSMUST00000114772	protein_coding	weissman	X-linked
sg_chrX_56779444_56779462	CCCTGGACCGGAATAAAAT	X	56779444	56779462	minus	Fhl1	ENSMUSG00000023092	ENSMUST00000114772	protein_coding	weissman	X-linked
sg_chrX_56779613_56779631	AAGGTTGTGATCTCAGGGG	X	56779613	56779631	plus	Fhl1	ENSMUSG00000023092	ENSMUST00000114768	protein_coding	weissman	X-linked
sg_chrX_56779561_56779579	GATCCAAGGGAGAAGAATA	X	56779561	56779579	minus	Fhl1	ENSMUSG00000023092	ENSMUST00000114768	protein_coding	weissman	X-linked
sg_chrX_56779520_56779538	GCTACATATAAATACCTGT	X	56779520	56779538	minus	Fhl1	ENSMUSG00000023092	ENSMUST00000114768	protein_coding	weissman	X-linked
sg_chrX_56779466_56779484	ACTTTCTATGTGGCCTTTC	X	56779466	56779484	plus	Fhl1	ENSMUSG00000023092	ENSMUST00000114768	protein_coding	weissman	X-linked
sg_chrX_56779460_56779478	CCACATAGAAAGTCATCCC	X	56779460	56779478	minus	Fhl1	ENSMUSG00000023092	ENSMUST00000114768	protein_coding	weissman	X-linked
sg_chrX_56779444_56779462	CCCTGGACCGGAATAAAAT	X	56779444	56779462	minus	Fhl1	ENSMUSG00000023092	ENSMUST00000114768	protein_coding	weissman	X-linked
sg_chrX_56779613_56779631	AAGGTTGTGATCTCAGGGG	X	56779613	56779631	plus	Fhl1	ENSMUSG00000023092	ENSMUST00000155882	protein_coding	weissman	X-linked
sg_chrX_56779561_56779579	GATCCAAGGGAGAAGAATA	X	56779561	56779579	minus	Fhl1	ENSMUSG00000023092	ENSMUST00000155882	protein_coding	weissman	X-linked
sg_chrX_56779520_56779538	GCTACATATAAATACCTGT	X	56779520	56779538	minus	Fhl1	ENSMUSG00000023092	ENSMUST00000155882	protein_coding	weissman	X-linked
sg_chrX_56779466_56779484	ACTTTCTATGTGGCCTTTC	X	56779466	56779484	plus	Fhl1	ENSMUSG00000023092	ENSMUST00000155882	protein_coding	weissman	X-linked
sg_chrX_56779460_56779478	CCACATAGAAAGTCATCCC	X	56779460	56779478	minus	Fhl1	ENSMUSG00000023092	ENSMUST00000155882	protein_coding	weissman	X-linked
sg_chrX_56779444_56779462	CCCTGGACCGGAATAAAAT	X	56779444	56779462	minus	Fhl1	ENSMUSG00000023092	ENSMUST00000155882	protein_coding	weissman	X-linked
sg_chrX_56779387_56779369	TGCCACAGGAGCCTGCCTT	X	56779387	56779369	minus	Fhl1	ENSMUSG00000023092	ENSMUST00000114773	protein_coding	CLD	X-linked
sg_chrX_56779337_56779319	TAATGATGAAAGTAACAAT	X	56779337	56779319	minus	Fhl1	ENSMUSG00000023092	ENSMUST00000114773	protein_coding	CLD	X-linked
sg_chrX_56779305_56779287	TTGCTACCAGTGTAATTAA	X	56779305	56779287	minus	Fhl1	ENSMUSG00000023092	ENSMUST00000114773	protein_coding	CLD	X-linked
sg_chrX_56779279_56779261	CATTACAGTGAGAGCCTTA	X	56779279	56779261	minus	Fhl1	ENSMUSG00000023092	ENSMUST00000114773	protein_coding	CLD	X-linked
sg_chrX_56779241_56779223	TGTCTTCCTGGATATGTAC	X	56779241	56779223	minus	Fhl1	ENSMUSG00000023092	ENSMUST00000114773	protein_coding	CLD	X-linked
sg_chrX_56779205_56779187	CTAAAACACGGAGCAACCA	X	56779205	56779187	minus	Fhl1	ENSMUSG00000023092	ENSMUST00000114773	protein_coding	CLD	X-linked
sg_chrX_56732048_56732066	CTCCGTGGCCGCTACTCCG	X	56732048	56732066	plus	Fhl1	ENSMUSG00000023092	ENSMUST00000116596	protein_coding	CLD	X-linked
sg_chrX_56731899_56731881	GAAAGCGGGCTTACTGTCT	X	56731899	56731881	minus	Fhl1	ENSMUSG00000023092	ENSMUST00000116596	protein_coding	CLD	X-linked
sg_chrX_56731847_56731865	TGCCGCCTAGACAGCTGCG	X	56731847	56731865	plus	Fhl1	ENSMUSG00000023092	ENSMUST00000116596	protein_coding	CLD	X-linked
sg_chrX_56731829_56731811	CTCCGAGACCAAAGCGCAG	X	56731829	56731811	minus	Fhl1	ENSMUSG00000023092	ENSMUST00000116596	protein_coding	CLD	X-linked
sg_chrX_56731772_56731754	GGGCGGTGGATGTAGGGCG	X	56731772	56731754	minus	Fhl1	ENSMUSG00000023092	ENSMUST00000116596	protein_coding	CLD	X-linked
sg_chrX_56731738_56731720	GGGAGGGGCGCAAGAGGGT	X	56731738	56731720	minus	Fhl1	ENSMUSG00000023092	ENSMUST00000116596	protein_coding	CLD	X-linked
sg_chrX_56786501_56786483	ACCACATGTCCAAGTTGTT	X	56786501	56786483	minus	Fhl1	ENSMUSG00000023092	ENSMUST00000144600	protein_coding	CLD	X-linked
sg_chrX_56786356_56786338	TCTCTCCGCAAGGGAAGGT	X	56786356	56786338	minus	Fhl1	ENSMUSG00000023092	ENSMUST00000144600	protein_coding	CLD	X-linked
sg_chrX_56786187_56786169	TGAGAGAATCGCTCTTGCT	X	56786187	56786169	minus	Fhl1	ENSMUSG00000023092	ENSMUST00000144600	protein_coding	CLD	X-linked
sg_chrX_56786049_56786067	CAGATGCCTCAAAGTTACT	X	56786049	56786067	plus	Fhl1	ENSMUSG00000023092	ENSMUST00000144600	protein_coding	CLD	X-linked
sg_chrX_56786031_56786013	TTACAGGCACAAGTACCCG	X	56786031	56786013	minus	Fhl1	ENSMUSG00000023092	ENSMUST00000144600	protein_coding	CLD	X-linked
sg_chrX_56786014_56785996	CGTGGCCATGACTGCCTGT	X	56786014	56785996	minus	Fhl1	ENSMUSG00000023092	ENSMUST00000144600	protein_coding	CLD	X-linked
sg_chrX_56787696_56787678	TGGGCCAGACCTTAGGCTA	X	56787696	56787678	minus	Fhl1	ENSMUSG00000023092	ENSMUST00000151033	protein_coding	CLD	X-linked
sg_chrX_56787660_56787642	GATTCTGGGAGATTCATCC	X	56787660	56787642	minus	Fhl1	ENSMUSG00000023092	ENSMUST00000151033	protein_coding	CLD	X-linked
sg_chrX_56787524_56787542	AGAACATGGCATAGACCAG	X	56787524	56787542	plus	Fhl1	ENSMUSG00000023092	ENSMUST00000151033	protein_coding	CLD	X-linked
sg_chrX_56787454_56787472	AGGCTTCTGGCTGGCTGTG	X	56787454	56787472	plus	Fhl1	ENSMUSG00000023092	ENSMUST00000151033	protein_coding	CLD	X-linked
sg_chrX_56787435_56787453	GAGGTCAAAACTGGCAGGG	X	56787435	56787453	plus	Fhl1	ENSMUSG00000023092	ENSMUST00000151033	protein_coding	CLD	X-linked
sg_chrX_56787302_56787320	GAGGGCTGCATGGGTGCCT	X	56787302	56787320	plus	Fhl1	ENSMUSG00000023092	ENSMUST00000151033	protein_coding	CLD	X-linked
sg_chrX_56787913_56787931	GGACCTCCAGGGCTGTCTA	X	56787913	56787931	plus	Fhl1	ENSMUSG00000023092	ENSMUST00000153401	protein_coding	CLD	X-linked
sg_chrX_56787861_56787879	GCTGGACCCTGAGGACTCA	X	56787861	56787879	plus	Fhl1	ENSMUSG00000023092	ENSMUST00000153401	protein_coding	CLD	X-linked
sg_chrX_56787816_56787834	TATCTGTTGCTGTGACACT	X	56787816	56787834	plus	Fhl1	ENSMUSG00000023092	ENSMUST00000153401	protein_coding	CLD	X-linked
sg_chrX_56787773_56787755	TCTAAGTATCACATGTAAA	X	56787773	56787755	minus	Fhl1	ENSMUSG00000023092	ENSMUST00000153401	protein_coding	CLD	X-linked
sg_chrX_56787729_56787747	CATGTCCCTAGGGAATTAC	X	56787729	56787747	plus	Fhl1	ENSMUSG00000023092	ENSMUST00000153401	protein_coding	CLD	X-linked
sg_chrX_56787696_56787678	TGGGCCAGACCTTAGGCTA	X	56787696	56787678	minus	Fhl1	ENSMUSG00000023092	ENSMUST00000153401	protein_coding	CLD	X-linked
sg_chrX_74006639_74006657	ACAAAGACGAATCGGAGCC	X	74006639	74006657	plus	Gm8545	ENSMUSG00000080829	ENSMUST00000120692	processed_pseudogene	CLD	X-linked
sg_chrX_74006564_74006582	TGCGTCTGCGCGACATGGT	X	74006564	74006582	plus	Gm8545	ENSMUSG00000080829	ENSMUST00000120692	processed_pseudogene	CLD	X-linked
sg_chrX_74006450_74006468	TTGTTAGAAGAAATCTGTC	X	74006450	74006468	plus	Gm8545	ENSMUSG00000080829	ENSMUST00000120692	processed_pseudogene	CLD	X-linked
sg_chrX_74006398_74006416	TATAGGAAGCTGCACTATT	X	74006398	74006416	plus	Gm8545	ENSMUSG00000080829	ENSMUST00000120692	processed_pseudogene	CLD	X-linked
sg_chrX_74006316_74006334	ACTTGTTCCAAGTCCTACA	X	74006316	74006334	plus	Gm8545	ENSMUSG00000080829	ENSMUST00000120692	processed_pseudogene	CLD	X-linked
sg_chrX_74006632_74006650	GAACGAGACAAAGACGAAT	X	74006632	74006650	plus	Gm8545	ENSMUSG00000080829	ENSMUST00000120692	processed_pseudogene	CLD	X-linked
sg_chrX_74328993_74329011	CTCTCTGGGAGCCCCCTCC	X	74328993	74329011	plus	Plxna3	ENSMUSG00000031398	ENSMUST00000136114	protein_coding	weissman	X-linked
sg_chrX_74328955_74328973	AAGCAGAGCGCATGGCGGT	X	74328955	74328973	minus	Plxna3	ENSMUSG00000031398	ENSMUST00000136114	protein_coding	weissman	X-linked
sg_chrX_74328896_74328914	CAAGAAGCAAGCCTCTCAT	X	74328896	74328914	minus	Plxna3	ENSMUSG00000031398	ENSMUST00000136114	protein_coding	weissman	X-linked
sg_chrX_74328855_74328873	AGCAAAGGGGGCTGTTCTC	X	74328855	74328873	plus	Plxna3	ENSMUSG00000031398	ENSMUST00000136114	protein_coding	weissman	X-linked
sg_chrX_74328852_74328870	AACAGCCCCCTTTGCTCAA	X	74328852	74328870	minus	Plxna3	ENSMUSG00000031398	ENSMUST00000136114	protein_coding	weissman	X-linked
sg_chrX_74328768_74328786	CGGCCGCGCACAGATTCCA	X	74328768	74328786	plus	Plxna3	ENSMUSG00000031398	ENSMUST00000136114	protein_coding	weissman	X-linked
sg_chrX_74328993_74329011	CTCTCTGGGAGCCCCCTCC	X	74328993	74329011	plus	Plxna3	ENSMUSG00000031398	ENSMUST00000004326	protein_coding	weissman	X-linked
sg_chrX_74328955_74328973	AAGCAGAGCGCATGGCGGT	X	74328955	74328973	minus	Plxna3	ENSMUSG00000031398	ENSMUST00000004326	protein_coding	weissman	X-linked
sg_chrX_74328896_74328914	CAAGAAGCAAGCCTCTCAT	X	74328896	74328914	minus	Plxna3	ENSMUSG00000031398	ENSMUST00000004326	protein_coding	weissman	X-linked
sg_chrX_74328855_74328873	AGCAAAGGGGGCTGTTCTC	X	74328855	74328873	plus	Plxna3	ENSMUSG00000031398	ENSMUST00000004326	protein_coding	weissman	X-linked
sg_chrX_74328852_74328870	AACAGCCCCCTTTGCTCAA	X	74328852	74328870	minus	Plxna3	ENSMUSG00000031398	ENSMUST00000004326	protein_coding	weissman	X-linked
sg_chrX_74328768_74328786	CGGCCGCGCACAGATTCCA	X	74328768	74328786	plus	Plxna3	ENSMUSG00000031398	ENSMUST00000004326	protein_coding	weissman	X-linked
sg_chrX_74329111_74329129	AGGCTGCGGGGCCAAGCGA	X	74329111	74329129	plus	Plxna3	ENSMUSG00000031398	ENSMUST00000154062	protein_coding	weissman	X-linked
sg_chrX_74332416_74332398	GTGGGCATTAATGCTGCTG	X	74332416	74332398	minus	Plxna3	ENSMUSG00000031398	ENSMUST00000154062	protein_coding	CLD	X-linked
sg_chrX_74332387_74332369	GGCAAAGGATGGTCTGCCG	X	74332387	74332369	minus	Plxna3	ENSMUSG00000031398	ENSMUST00000154062	protein_coding	CLD	X-linked
sg_chrX_74332324_74332306	AGAGGACATCCTCGTCGGC	X	74332324	74332306	minus	Plxna3	ENSMUSG00000031398	ENSMUST00000154062	protein_coding	CLD	X-linked
sg_chrX_74332277_74332259	AGGCCTGGCTTGGCCAGAT	X	74332277	74332259	minus	Plxna3	ENSMUSG00000031398	ENSMUST00000154062	protein_coding	CLD	X-linked
sg_chrX_74332208_74332226	CTATTGGCTGCTCCTGGCG	X	74332208	74332226	plus	Plxna3	ENSMUSG00000031398	ENSMUST00000154062	protein_coding	CLD	X-linked
sg_chrX_74333658_74333640	GGTAGATGTGTCGGTGGTC	X	74333658	74333640	minus	Plxna3	ENSMUSG00000031398	ENSMUST00000142236	protein_coding	CLD	X-linked
sg_chrX_74333632_74333614	AAGAGCAGGTCTCGAAGTA	X	74333632	74333614	minus	Plxna3	ENSMUSG00000031398	ENSMUST00000142236	protein_coding	CLD	X-linked
sg_chrX_74333577_74333595	CTATATGAAACGGTCTCTG	X	74333577	74333595	plus	Plxna3	ENSMUSG00000031398	ENSMUST00000142236	protein_coding	CLD	X-linked
sg_chrX_74333547_74333565	GTGCGGGTCGATGGCTCTC	X	74333547	74333565	plus	Plxna3	ENSMUSG00000031398	ENSMUST00000142236	protein_coding	CLD	X-linked
sg_chrX_74333485_74333467	GCACCCAGAGCACGCTCTT	X	74333485	74333467	minus	Plxna3	ENSMUSG00000031398	ENSMUST00000142236	protein_coding	CLD	X-linked
sg_chrX_74333454_74333436	TTCTAGATTACAGTTGAGC	X	74333454	74333436	minus	Plxna3	ENSMUSG00000031398	ENSMUST00000142236	protein_coding	CLD	X-linked
sg_chrX_74334280_74334298	GAGCTGAGCAAATGTATAC	X	74334280	74334298	plus	Plxna3	ENSMUSG00000031398	ENSMUST00000152376	protein_coding	CLD	X-linked
sg_chrX_74334238_74334220	CTTCACGGCAGCACCTGCA	X	74334238	74334220	minus	Plxna3	ENSMUSG00000031398	ENSMUST00000152376	protein_coding	CLD	X-linked
sg_chrX_74334178_74334196	GCCCTCCTGGGACAGTGCT	X	74334178	74334196	plus	Plxna3	ENSMUSG00000031398	ENSMUST00000152376	protein_coding	CLD	X-linked
sg_chrX_74334170_74334152	GGGGTGCAGTAAGAGGCTG	X	74334170	74334152	minus	Plxna3	ENSMUSG00000031398	ENSMUST00000152376	protein_coding	CLD	X-linked
sg_chrX_74334132_74334114	ATACCCAGCTCATACTGCC	X	74334132	74334114	minus	Plxna3	ENSMUSG00000031398	ENSMUST00000152376	protein_coding	CLD	X-linked
sg_chrX_74334067_74334085	GACGTCCCTTGGATCTCAG	X	74334067	74334085	plus	Plxna3	ENSMUSG00000031398	ENSMUST00000152376	protein_coding	CLD	X-linked
sg_chrX_74335181_74335199	GAAGAGGCTGGGCTCCTTG	X	74335181	74335199	plus	Plxna3	ENSMUSG00000031398	ENSMUST00000139323	protein_coding	CLD	X-linked
sg_chrX_74335160_74335178	GAGGTGGTGCAGTGCACCG	X	74335160	74335178	plus	Plxna3	ENSMUSG00000031398	ENSMUST00000139323	protein_coding	CLD	X-linked
sg_chrX_74335097_74335079	ATGACGGTACTTACACCAG	X	74335097	74335079	minus	Plxna3	ENSMUSG00000031398	ENSMUST00000139323	protein_coding	CLD	X-linked
sg_chrX_74335093_74335075	CGGTACTTACACCAGTGGC	X	74335093	74335075	minus	Plxna3	ENSMUSG00000031398	ENSMUST00000139323	protein_coding	CLD	X-linked
sg_chrX_74335060_74335042	CCAACACAGGACATACACC	X	74335060	74335042	minus	Plxna3	ENSMUSG00000031398	ENSMUST00000139323	protein_coding	CLD	X-linked
sg_chrX_74334989_74334971	CCACCCACAAGACACATTG	X	74334989	74334971	minus	Plxna3	ENSMUSG00000031398	ENSMUST00000139323	protein_coding	CLD	X-linked
sg_chrX_74338245_74338263	CTGGCCATCACTGTTGTGC	X	74338245	74338263	plus	Plxna3	ENSMUSG00000031398	ENSMUST00000152317	protein_coding	CLD	X-linked
sg_chrX_74338207_74338225	CTATGGTGGGGCTAGCAGC	X	74338207	74338225	plus	Plxna3	ENSMUSG00000031398	ENSMUST00000152317	protein_coding	CLD	X-linked
sg_chrX_74338170_74338188	CTGCACATCACTGCTGATC	X	74338170	74338188	plus	Plxna3	ENSMUSG00000031398	ENSMUST00000152317	protein_coding	CLD	X-linked
sg_chrX_74338113_74338131	ACCTCAAGCTTGCCCTTAC	X	74338113	74338131	plus	Plxna3	ENSMUSG00000031398	ENSMUST00000152317	protein_coding	CLD	X-linked
sg_chrX_74338109_74338091	CCAACTCCCATGCACAGCC	X	74338109	74338091	minus	Plxna3	ENSMUSG00000031398	ENSMUST00000152317	protein_coding	CLD	X-linked
sg_chrX_74338061_74338079	ATGGGCTCAAGAGGCCACC	X	74338061	74338079	plus	Plxna3	ENSMUSG00000031398	ENSMUST00000152317	protein_coding	CLD	X-linked
sg_chrX_74338292_74338310	TGCAGACCGCACACTTAAG	X	74338292	74338310	plus	Plxna3	ENSMUSG00000031398	ENSMUST00000148726	protein_coding	CLD	X-linked
sg_chrX_74338291_74338273	TCCTGAGTCTTACGCTTGT	X	74338291	74338273	minus	Plxna3	ENSMUSG00000031398	ENSMUST00000148726	protein_coding	CLD	X-linked
sg_chrX_74338245_74338263	CTGGCCATCACTGTTGTGC	X	74338245	74338263	plus	Plxna3	ENSMUSG00000031398	ENSMUST00000148726	protein_coding	CLD	X-linked
sg_chrX_74338207_74338225	CTATGGTGGGGCTAGCAGC	X	74338207	74338225	plus	Plxna3	ENSMUSG00000031398	ENSMUST00000148726	protein_coding	CLD	X-linked
sg_chrX_74338170_74338188	CTGCACATCACTGCTGATC	X	74338170	74338188	plus	Plxna3	ENSMUSG00000031398	ENSMUST00000148726	protein_coding	CLD	X-linked
sg_chrX_74338113_74338131	ACCTCAAGCTTGCCCTTAC	X	74338113	74338131	plus	Plxna3	ENSMUSG00000031398	ENSMUST00000148726	protein_coding	CLD	X-linked
sg_chrX_74341486_74341504	GGGGCACATAGGGCCATTA	X	74341486	74341504	plus	Plxna3	ENSMUSG00000031398	ENSMUST00000137484	protein_coding	CLD	X-linked
sg_chrX_74341425_74341443	TTCAGGACAAGATATGACC	X	74341425	74341443	plus	Plxna3	ENSMUSG00000031398	ENSMUST00000137484	protein_coding	CLD	X-linked
sg_chrX_74341216_74341234	GGAAGTGCTAGTCTAGCAC	X	74341216	74341234	plus	Plxna3	ENSMUSG00000031398	ENSMUST00000137484	protein_coding	CLD	X-linked
sg_chrX_74341119_74341137	ACTGAATAGCCTTCCATGC	X	74341119	74341137	plus	Plxna3	ENSMUSG00000031398	ENSMUST00000137484	protein_coding	CLD	X-linked
sg_chrX_74341477_74341495	TGGGGGAAGGGGGCACATA	X	74341477	74341495	plus	Plxna3	ENSMUSG00000031398	ENSMUST00000137484	protein_coding	CLD	X-linked
sg_chrX_74341438_74341420	TATCTTGTCCTGAAGTAAC	X	74341438	74341420	minus	Plxna3	ENSMUSG00000031398	ENSMUST00000137484	protein_coding	CLD	X-linked
sg_chrX_157817838_157817856	GGAGAGCAGGTCAGCTTAG	X	157817838	157817856	minus	Klhl34	ENSMUSG00000047485	ENSMUST00000087157	protein_coding	weissman	X-linked
sg_chrX_157817800_157817818	GGCGCTGTACATAACAAGC	X	157817800	157817818	minus	Klhl34	ENSMUSG00000047485	ENSMUST00000087157	protein_coding	weissman	X-linked
sg_chrX_157817750_157817768	CCTTGGCCGGCTGGCTCTC	X	157817750	157817768	minus	Klhl34	ENSMUSG00000047485	ENSMUST00000087157	protein_coding	weissman	X-linked
sg_chrX_157817741_157817759	GGGTCGCCCGAGAGCCAGC	X	157817741	157817759	plus	Klhl34	ENSMUSG00000047485	ENSMUST00000087157	protein_coding	weissman	X-linked
sg_chrX_157817718_157817736	CGCCCTGCGTCCCAGCTGC	X	157817718	157817736	minus	Klhl34	ENSMUSG00000047485	ENSMUST00000087157	protein_coding	weissman	X-linked
sg_chrX_157817713_157817731	AGCCAGCAGCTGGGACGCA	X	157817713	157817731	plus	Klhl34	ENSMUSG00000047485	ENSMUST00000087157	protein_coding	weissman	X-linked
sg_chrX_41401281_41401299	GAGAGAGATCCTGGGAGGG	X	41401281	41401299	plus	Gria3	ENSMUSG00000001986	ENSMUST00000076349	protein_coding	weissman	X-linked
sg_chrX_41401274_41401292	GGGGTGTGAGAGAGATCCT	X	41401274	41401292	plus	Gria3	ENSMUSG00000001986	ENSMUST00000076349	protein_coding	weissman	X-linked
sg_chrX_41401242_41401260	TGAAGACAGAAGTGAGGTG	X	41401242	41401260	plus	Gria3	ENSMUSG00000001986	ENSMUST00000076349	protein_coding	weissman	X-linked
sg_chrX_41401237_41401255	TGGTGTGAAGACAGAAGTG	X	41401237	41401255	plus	Gria3	ENSMUSG00000001986	ENSMUST00000076349	protein_coding	weissman	X-linked
sg_chrX_41401218_41401236	ATCTGGAAGGCGGGTTCAT	X	41401218	41401236	minus	Gria3	ENSMUSG00000001986	ENSMUST00000076349	protein_coding	weissman	X-linked
sg_chrX_41401177_41401195	tctctctcAGAAATCGCTT	X	41401177	41401195	plus	Gria3	ENSMUSG00000001986	ENSMUST00000076349	protein_coding	weissman	X-linked
sg_chrX_41401385_41401403	GCGGAGGAGGATTAGTGTG	X	41401385	41401403	plus	Gria3	ENSMUSG00000001986	ENSMUST00000156721	protein_coding	weissman	X-linked
sg_chrX_41401388_41401406	GAGGAGGATTAGTGTGGGG	X	41401388	41401406	plus	Gria3	ENSMUSG00000001986	ENSMUST00000156721	protein_coding	weissman	X-linked
sg_chrX_41401281_41401299	GAGAGAGATCCTGGGAGGG	X	41401281	41401299	plus	Gria3	ENSMUSG00000001986	ENSMUST00000156721	protein_coding	weissman	X-linked
sg_chrX_41401274_41401292	GGGGTGTGAGAGAGATCCT	X	41401274	41401292	plus	Gria3	ENSMUSG00000001986	ENSMUST00000156721	protein_coding	weissman	X-linked
sg_chrX_41401242_41401260	TGAAGACAGAAGTGAGGTG	X	41401242	41401260	plus	Gria3	ENSMUSG00000001986	ENSMUST00000156721	protein_coding	weissman	X-linked
sg_chrX_41401237_41401255	TGGTGTGAAGACAGAAGTG	X	41401237	41401255	plus	Gria3	ENSMUSG00000001986	ENSMUST00000156721	protein_coding	weissman	X-linked
sg_chrX_41401388_41401406	GAGGAGGATTAGTGTGGGG	X	41401388	41401406	plus	Gria3	ENSMUSG00000001986	ENSMUST00000139965	protein_coding	weissman	X-linked
sg_chrX_41401385_41401403	GCGGAGGAGGATTAGTGTG	X	41401385	41401403	plus	Gria3	ENSMUSG00000001986	ENSMUST00000139965	protein_coding	weissman	X-linked
sg_chrX_41401281_41401299	GAGAGAGATCCTGGGAGGG	X	41401281	41401299	plus	Gria3	ENSMUSG00000001986	ENSMUST00000139965	protein_coding	weissman	X-linked
sg_chrX_41401274_41401292	GGGGTGTGAGAGAGATCCT	X	41401274	41401292	plus	Gria3	ENSMUSG00000001986	ENSMUST00000139965	protein_coding	weissman	X-linked
sg_chrX_41401242_41401260	TGAAGACAGAAGTGAGGTG	X	41401242	41401260	plus	Gria3	ENSMUSG00000001986	ENSMUST00000139965	protein_coding	weissman	X-linked
sg_chrX_41401237_41401255	TGGTGTGAAGACAGAAGTG	X	41401237	41401255	plus	Gria3	ENSMUSG00000001986	ENSMUST00000139965	protein_coding	weissman	X-linked
sg_chrX_41401388_41401406	GAGGAGGATTAGTGTGGGG	X	41401388	41401406	plus	Gria3	ENSMUSG00000001986	ENSMUST00000148212	protein_coding	weissman	X-linked
sg_chrX_41401385_41401403	GCGGAGGAGGATTAGTGTG	X	41401385	41401403	plus	Gria3	ENSMUSG00000001986	ENSMUST00000148212	protein_coding	weissman	X-linked
sg_chrX_41401281_41401299	GAGAGAGATCCTGGGAGGG	X	41401281	41401299	plus	Gria3	ENSMUSG00000001986	ENSMUST00000148212	protein_coding	weissman	X-linked
sg_chrX_41401274_41401292	GGGGTGTGAGAGAGATCCT	X	41401274	41401292	plus	Gria3	ENSMUSG00000001986	ENSMUST00000148212	protein_coding	weissman	X-linked
sg_chrX_41401242_41401260	TGAAGACAGAAGTGAGGTG	X	41401242	41401260	plus	Gria3	ENSMUSG00000001986	ENSMUST00000148212	protein_coding	weissman	X-linked
sg_chrX_41401237_41401255	TGGTGTGAAGACAGAAGTG	X	41401237	41401255	plus	Gria3	ENSMUSG00000001986	ENSMUST00000148212	protein_coding	weissman	X-linked
sg_chrX_41401388_41401406	GAGGAGGATTAGTGTGGGG	X	41401388	41401406	plus	Gria3	ENSMUSG00000001986	ENSMUST00000165288	protein_coding	weissman	X-linked
sg_chrX_41401385_41401403	GCGGAGGAGGATTAGTGTG	X	41401385	41401403	plus	Gria3	ENSMUSG00000001986	ENSMUST00000165288	protein_coding	weissman	X-linked
sg_chrX_41401281_41401299	GAGAGAGATCCTGGGAGGG	X	41401281	41401299	plus	Gria3	ENSMUSG00000001986	ENSMUST00000165288	protein_coding	weissman	X-linked
sg_chrX_41401274_41401292	GGGGTGTGAGAGAGATCCT	X	41401274	41401292	plus	Gria3	ENSMUSG00000001986	ENSMUST00000165288	protein_coding	weissman	X-linked
sg_chrX_41401242_41401260	TGAAGACAGAAGTGAGGTG	X	41401242	41401260	plus	Gria3	ENSMUSG00000001986	ENSMUST00000165288	protein_coding	weissman	X-linked
sg_chrX_41401237_41401255	TGGTGTGAAGACAGAAGTG	X	41401237	41401255	plus	Gria3	ENSMUSG00000001986	ENSMUST00000165288	protein_coding	weissman	X-linked
sg_chrX_41401018_41401000	AAACAGAGAGAATTAAAAC	X	41401018	41401000	minus	Gria3	ENSMUSG00000001986	ENSMUST00000115103	protein_coding	CLD	X-linked
sg_chrX_41400894_41400912	CGAGGGCGGGGGAACCCTT	X	41400894	41400912	plus	Gria3	ENSMUSG00000001986	ENSMUST00000115103	protein_coding	CLD	X-linked
sg_chrX_41400892_41400874	AGATGGTGGATCTAAAGAG	X	41400892	41400874	minus	Gria3	ENSMUSG00000001986	ENSMUST00000115103	protein_coding	CLD	X-linked
sg_chrX_41400842_41400824	AGGCTCAGCTCCGGTGAAT	X	41400842	41400824	minus	Gria3	ENSMUSG00000001986	ENSMUST00000115103	protein_coding	CLD	X-linked
sg_chrX_41400823_41400805	TGGGTTCTTCCAATTGGGC	X	41400823	41400805	minus	Gria3	ENSMUSG00000001986	ENSMUST00000115103	protein_coding	CLD	X-linked
sg_chrX_41400784_41400802	TTGATCAATATCCCCCTAC	X	41400784	41400802	plus	Gria3	ENSMUSG00000001986	ENSMUST00000115103	protein_coding	CLD	X-linked
sg_chrX_41400842_41400824	AGGCTCAGCTCCGGTGAAT	X	41400842	41400824	minus	Gria3	ENSMUSG00000001986	ENSMUST00000128197	protein_coding	CLD	X-linked
sg_chrX_41400823_41400805	TGGGTTCTTCCAATTGGGC	X	41400823	41400805	minus	Gria3	ENSMUSG00000001986	ENSMUST00000128197	protein_coding	CLD	X-linked
sg_chrX_41400784_41400802	TTGATCAATATCCCCCTAC	X	41400784	41400802	plus	Gria3	ENSMUSG00000001986	ENSMUST00000128197	protein_coding	CLD	X-linked
sg_chrX_41400738_41400756	AGTGGAGCTAAGCGGTGTG	X	41400738	41400756	plus	Gria3	ENSMUSG00000001986	ENSMUST00000128197	protein_coding	CLD	X-linked
sg_chrX_41400721_41400703	GACTGCAAAGCCTAGGCGC	X	41400721	41400703	minus	Gria3	ENSMUSG00000001986	ENSMUST00000128197	protein_coding	CLD	X-linked
sg_chrX_41400668_41400650	AAATACACCAATCCTCACG	X	41400668	41400650	minus	Gria3	ENSMUSG00000001986	ENSMUST00000128197	protein_coding	CLD	X-linked
sg_chrX_41610142_41610160	AGCCCTTATGAGTGGCACT	X	41610142	41610160	plus	Gria3	ENSMUSG00000001986	ENSMUST00000126843	protein_coding	CLD	X-linked
sg_chrX_41610147_41610129	AGGGCTAAATCTGCTGACT	X	41610147	41610129	minus	Gria3	ENSMUSG00000001986	ENSMUST00000126843	protein_coding	CLD	X-linked
sg_chrX_41610075_41610057	TTCATAAGCTAAAGGATCC	X	41610075	41610057	minus	Gria3	ENSMUSG00000001986	ENSMUST00000126843	protein_coding	CLD	X-linked
sg_chrX_41610020_41610038	AGCCTCAGAAATCAAAGCC	X	41610020	41610038	plus	Gria3	ENSMUSG00000001986	ENSMUST00000126843	protein_coding	CLD	X-linked
sg_chrX_41610004_41609986	AGATCCCCAGGCTCATAAA	X	41610004	41609986	minus	Gria3	ENSMUSG00000001986	ENSMUST00000126843	protein_coding	CLD	X-linked
sg_chrX_41609956_41609938	GGACCAATGTTATAGTGAG	X	41609956	41609938	minus	Gria3	ENSMUSG00000001986	ENSMUST00000126843	protein_coding	CLD	X-linked
sg_chrX_37126780_37126798	TCCTTGCCGCCAACAGGAA	X	37126780	37126798	minus	Nkap	ENSMUSG00000016409	ENSMUST00000016553	protein_coding	weissman	X-linked
sg_chrX_37126784_37126802	TGTTGGCGGCAAGGACTCT	X	37126784	37126802	plus	Nkap	ENSMUSG00000016409	ENSMUST00000016553	protein_coding	weissman	X-linked
sg_chrX_37126746_37126764	CTGGCCGGCTTCTATATAG	X	37126746	37126764	plus	Nkap	ENSMUSG00000016409	ENSMUST00000016553	protein_coding	weissman	X-linked
sg_chrX_37126677_37126695	CAGGCATCCAGTGCGGTTT	X	37126677	37126695	plus	Nkap	ENSMUSG00000016409	ENSMUST00000016553	protein_coding	weissman	X-linked
sg_chrX_37126588_37126606	TCGTCCCACACTAAATAAA	X	37126588	37126606	plus	Nkap	ENSMUSG00000016409	ENSMUST00000016553	protein_coding	weissman	X-linked
sg_chrX_37126560_37126578	TCATACGCGCACACTATAC	X	37126560	37126578	plus	Nkap	ENSMUSG00000016409	ENSMUST00000016553	protein_coding	weissman	X-linked
sg_chrX_37191203_37191221	AGGAAGCGACGGTGGCTGT	X	37191203	37191221	plus	Rnf113a1	ENSMUSG00000036537	ENSMUST00000046433	protein_coding	weissman	X-linked
sg_chrX_37191187_37191205	CCTCCTCCGGAGCCGTACG	X	37191187	37191205	minus	Rnf113a1	ENSMUSG00000036537	ENSMUST00000046433	protein_coding	weissman	X-linked
sg_chrX_37191181_37191199	GTGCCCCGTACGGCTCCGG	X	37191181	37191199	plus	Rnf113a1	ENSMUSG00000036537	ENSMUST00000046433	protein_coding	weissman	X-linked
sg_chrX_37191178_37191196	GCGGTGCCCCGTACGGCTC	X	37191178	37191196	plus	Rnf113a1	ENSMUSG00000036537	ENSMUST00000046433	protein_coding	weissman	X-linked
sg_chrX_37191154_37191172	CCGCGTGCTGCCGGAAGAG	X	37191154	37191172	minus	Rnf113a1	ENSMUSG00000036537	ENSMUST00000046433	protein_coding	weissman	X-linked
sg_chrX_37191096_37191114	TGGCGTGCGAGTAACGGTG	X	37191096	37191114	minus	Rnf113a1	ENSMUSG00000036537	ENSMUST00000046433	protein_coding	weissman	X-linked
sg_chrX_141475368_141475386	TCCCCAGCGCCAGCGGGGA	X	141475368	141475386	plus	Col4a5	ENSMUSG00000031274	ENSMUST00000112931	protein_coding	weissman	X-linked
sg_chrX_141475332_141475350	GTGCAGTGGGAAGCACTGG	X	141475332	141475350	plus	Col4a5	ENSMUSG00000031274	ENSMUST00000112931	protein_coding	weissman	X-linked
sg_chrX_141475320_141475338	ACTGCACCGGCAACCTGCG	X	141475320	141475338	minus	Col4a5	ENSMUSG00000031274	ENSMUST00000112931	protein_coding	weissman	X-linked
sg_chrX_141475311_141475329	TCACTCCCTCGCAGGTTGC	X	141475311	141475329	plus	Col4a5	ENSMUSG00000031274	ENSMUST00000112931	protein_coding	weissman	X-linked
sg_chrX_141475297_141475315	AGTGACGCTCAGTTATTTG	X	141475297	141475315	minus	Col4a5	ENSMUSG00000031274	ENSMUST00000112931	protein_coding	weissman	X-linked
sg_chrX_141475159_141475177	GCTTTGATGCAGACATCTG	X	141475159	141475177	plus	Col4a5	ENSMUSG00000031274	ENSMUST00000112931	protein_coding	weissman	X-linked
sg_chrX_141475368_141475386	TCCCCAGCGCCAGCGGGGA	X	141475368	141475386	plus	Col4a5	ENSMUSG00000031274	ENSMUST00000112930	protein_coding	weissman	X-linked
sg_chrX_141475332_141475350	GTGCAGTGGGAAGCACTGG	X	141475332	141475350	plus	Col4a5	ENSMUSG00000031274	ENSMUST00000112930	protein_coding	weissman	X-linked
sg_chrX_141475320_141475338	ACTGCACCGGCAACCTGCG	X	141475320	141475338	minus	Col4a5	ENSMUSG00000031274	ENSMUST00000112930	protein_coding	weissman	X-linked
sg_chrX_141475311_141475329	TCACTCCCTCGCAGGTTGC	X	141475311	141475329	plus	Col4a5	ENSMUSG00000031274	ENSMUST00000112930	protein_coding	weissman	X-linked
sg_chrX_141475297_141475315	AGTGACGCTCAGTTATTTG	X	141475297	141475315	minus	Col4a5	ENSMUSG00000031274	ENSMUST00000112930	protein_coding	weissman	X-linked
sg_chrX_141475159_141475177	GCTTTGATGCAGACATCTG	X	141475159	141475177	plus	Col4a5	ENSMUSG00000031274	ENSMUST00000112930	protein_coding	weissman	X-linked
sg_chrX_141630116_141630098	CAGGGACACCAGGTGATCC	X	141630116	141630098	minus	Col4a5	ENSMUSG00000031274	ENSMUST00000130732	protein_coding	CLD	X-linked
sg_chrX_141630097_141630079	TGGAGGTCCTATAAGACCA	X	141630097	141630079	minus	Col4a5	ENSMUSG00000031274	ENSMUST00000130732	protein_coding	CLD	X-linked
sg_chrX_141630043_141630061	TGGAGAGAGAGGTAGTCCA	X	141630043	141630061	plus	Col4a5	ENSMUSG00000031274	ENSMUST00000130732	protein_coding	CLD	X-linked
sg_chrX_141629964_141629982	GTTGTTAACTAGGCTTACA	X	141629964	141629982	plus	Col4a5	ENSMUSG00000031274	ENSMUST00000130732	protein_coding	CLD	X-linked
sg_chrX_141629938_141629920	AGTCTCCACATTACACATC	X	141629938	141629920	minus	Col4a5	ENSMUSG00000031274	ENSMUST00000130732	protein_coding	CLD	X-linked
sg_chrX_141629889_141629871	ATCTGCAGATGATATACTT	X	141629889	141629871	minus	Col4a5	ENSMUSG00000031274	ENSMUST00000130732	protein_coding	CLD	X-linked
sg_chrX_159255770_159255788	GATCCCAGCAGAACAGCGA	X	159255770	159255788	minus	Rps6ka3	ENSMUSG00000031309	ENSMUST00000033671	protein_coding	weissman	X-linked
sg_chrX_159255764_159255782	CGGCCGTCGCTGTTCTGCT	X	159255764	159255782	plus	Rps6ka3	ENSMUSG00000031309	ENSMUST00000033671	protein_coding	weissman	X-linked
sg_chrX_159255737_159255755	CCCACTTCCGCTCACAACA	X	159255737	159255755	minus	Rps6ka3	ENSMUSG00000031309	ENSMUST00000033671	protein_coding	weissman	X-linked
sg_chrX_159255696_159255714	TCTCTAGAGCGAGGCTGGG	X	159255696	159255714	minus	Rps6ka3	ENSMUSG00000031309	ENSMUST00000033671	protein_coding	weissman	X-linked
sg_chrX_159255668_159255686	CCACCACCGCGCGCACCCA	X	159255668	159255686	minus	Rps6ka3	ENSMUSG00000031309	ENSMUST00000033671	protein_coding	weissman	X-linked
sg_chrX_159255663_159255681	ACCGCGCGCACCCAGGGGC	X	159255663	159255681	minus	Rps6ka3	ENSMUSG00000031309	ENSMUST00000033671	protein_coding	weissman	X-linked
sg_chrX_159255764_159255782	CGGCCGTCGCTGTTCTGCT	X	159255764	159255782	plus	Rps6ka3	ENSMUSG00000031309	ENSMUST00000126686	protein_coding	weissman	X-linked
sg_chrX_159255770_159255788	GATCCCAGCAGAACAGCGA	X	159255770	159255788	minus	Rps6ka3	ENSMUSG00000031309	ENSMUST00000126686	protein_coding	weissman	X-linked
sg_chrX_159255737_159255755	CCCACTTCCGCTCACAACA	X	159255737	159255755	minus	Rps6ka3	ENSMUSG00000031309	ENSMUST00000126686	protein_coding	weissman	X-linked
sg_chrX_159255696_159255714	TCTCTAGAGCGAGGCTGGG	X	159255696	159255714	minus	Rps6ka3	ENSMUSG00000031309	ENSMUST00000126686	protein_coding	weissman	X-linked
sg_chrX_159255668_159255686	CCACCACCGCGCGCACCCA	X	159255668	159255686	minus	Rps6ka3	ENSMUSG00000031309	ENSMUST00000126686	protein_coding	weissman	X-linked
sg_chrX_159255663_159255681	ACCGCGCGCACCCAGGGGC	X	159255663	159255681	minus	Rps6ka3	ENSMUSG00000031309	ENSMUST00000126686	protein_coding	weissman	X-linked
sg_chrX_159255770_159255788	GATCCCAGCAGAACAGCGA	X	159255770	159255788	minus	Rps6ka3	ENSMUSG00000031309	ENSMUST00000112492	protein_coding	weissman	X-linked
sg_chrX_159255764_159255782	CGGCCGTCGCTGTTCTGCT	X	159255764	159255782	plus	Rps6ka3	ENSMUSG00000031309	ENSMUST00000112492	protein_coding	weissman	X-linked
sg_chrX_159255737_159255755	CCCACTTCCGCTCACAACA	X	159255737	159255755	minus	Rps6ka3	ENSMUSG00000031309	ENSMUST00000112492	protein_coding	weissman	X-linked
sg_chrX_159255696_159255714	TCTCTAGAGCGAGGCTGGG	X	159255696	159255714	minus	Rps6ka3	ENSMUSG00000031309	ENSMUST00000112492	protein_coding	weissman	X-linked
sg_chrX_159255668_159255686	CCACCACCGCGCGCACCCA	X	159255668	159255686	minus	Rps6ka3	ENSMUSG00000031309	ENSMUST00000112492	protein_coding	weissman	X-linked
sg_chrX_159255663_159255681	ACCGCGCGCACCCAGGGGC	X	159255663	159255681	minus	Rps6ka3	ENSMUSG00000031309	ENSMUST00000112492	protein_coding	weissman	X-linked
sg_chrX_159255770_159255788	GATCCCAGCAGAACAGCGA	X	159255770	159255788	minus	Rps6ka3	ENSMUSG00000031309	ENSMUST00000148570	protein_coding	weissman	X-linked
sg_chrX_159255764_159255782	CGGCCGTCGCTGTTCTGCT	X	159255764	159255782	plus	Rps6ka3	ENSMUSG00000031309	ENSMUST00000148570	protein_coding	weissman	X-linked
sg_chrX_159255737_159255755	CCCACTTCCGCTCACAACA	X	159255737	159255755	minus	Rps6ka3	ENSMUSG00000031309	ENSMUST00000148570	protein_coding	weissman	X-linked
sg_chrX_159255696_159255714	TCTCTAGAGCGAGGCTGGG	X	159255696	159255714	minus	Rps6ka3	ENSMUSG00000031309	ENSMUST00000148570	protein_coding	weissman	X-linked
sg_chrX_159255668_159255686	CCACCACCGCGCGCACCCA	X	159255668	159255686	minus	Rps6ka3	ENSMUSG00000031309	ENSMUST00000148570	protein_coding	weissman	X-linked
sg_chrX_159255663_159255681	ACCGCGCGCACCCAGGGGC	X	159255663	159255681	minus	Rps6ka3	ENSMUSG00000031309	ENSMUST00000148570	protein_coding	weissman	X-linked
sg_chrX_159303250_159303232	CCTGAAAATGCTAGAAAAG	X	159303250	159303232	minus	Rps6ka3	ENSMUSG00000031309	ENSMUST00000112491	protein_coding	CLD	X-linked
sg_chrX_159303176_159303158	TTCGTGTAGCTCATAGGTA	X	159303176	159303158	minus	Rps6ka3	ENSMUSG00000031309	ENSMUST00000112491	protein_coding	CLD	X-linked
sg_chrX_159303058_159303076	AAAAGTTGTTAGGACTGCT	X	159303058	159303076	plus	Rps6ka3	ENSMUSG00000031309	ENSMUST00000112491	protein_coding	CLD	X-linked
sg_chrX_159302954_159302936	AAGCTGCTGATGCAAATGC	X	159302954	159302936	minus	Rps6ka3	ENSMUSG00000031309	ENSMUST00000112491	protein_coding	CLD	X-linked
sg_chrX_159302872_159302854	GCTATATATAGACATGCCA	X	159302872	159302854	minus	Rps6ka3	ENSMUSG00000031309	ENSMUST00000112491	protein_coding	CLD	X-linked
sg_chrX_159303163_159303145	TAGGTAGGGAGGCTAGAAC	X	159303163	159303145	minus	Rps6ka3	ENSMUSG00000031309	ENSMUST00000112491	protein_coding	CLD	X-linked
sg_chrX_74424444_74424462	AAAGAAACAATGAGAACCC	X	74424444	74424462	plus	Ikbkg	ENSMUSG00000004221	ENSMUST00000114128	protein_coding	weissman	X-linked
sg_chrX_74424409_74424427	CTGGAAAGGACTGGCTTGC	X	74424409	74424427	plus	Ikbkg	ENSMUSG00000004221	ENSMUST00000114128	protein_coding	weissman	X-linked
sg_chrX_74424396_74424414	TTCCAGAGTGTGTGAGGAC	X	74424396	74424414	minus	Ikbkg	ENSMUSG00000004221	ENSMUST00000114128	protein_coding	weissman	X-linked
sg_chrX_74424338_74424356	CACTGATGGAAGATCATAG	X	74424338	74424356	minus	Ikbkg	ENSMUSG00000004221	ENSMUST00000114128	protein_coding	weissman	X-linked
sg_chrX_74424334_74424352	GATGGAAGATCATAGAGGC	X	74424334	74424352	minus	Ikbkg	ENSMUSG00000004221	ENSMUST00000114128	protein_coding	weissman	X-linked
sg_chrX_74424294_74424312	GAACTAAGAACCATCCTGG	X	74424294	74424312	minus	Ikbkg	ENSMUSG00000004221	ENSMUST00000114128	protein_coding	weissman	X-linked
sg_chrX_74424444_74424462	AAAGAAACAATGAGAACCC	X	74424444	74424462	plus	Ikbkg	ENSMUSG00000004221	ENSMUST00000114133	protein_coding	weissman	X-linked
sg_chrX_74424409_74424427	CTGGAAAGGACTGGCTTGC	X	74424409	74424427	plus	Ikbkg	ENSMUSG00000004221	ENSMUST00000114133	protein_coding	weissman	X-linked
sg_chrX_74424396_74424414	TTCCAGAGTGTGTGAGGAC	X	74424396	74424414	minus	Ikbkg	ENSMUSG00000004221	ENSMUST00000114133	protein_coding	weissman	X-linked
sg_chrX_74424338_74424356	CACTGATGGAAGATCATAG	X	74424338	74424356	minus	Ikbkg	ENSMUSG00000004221	ENSMUST00000114133	protein_coding	weissman	X-linked
sg_chrX_74424334_74424352	GATGGAAGATCATAGAGGC	X	74424334	74424352	minus	Ikbkg	ENSMUSG00000004221	ENSMUST00000114133	protein_coding	weissman	X-linked
sg_chrX_74424294_74424312	GAACTAAGAACCATCCTGG	X	74424294	74424312	minus	Ikbkg	ENSMUSG00000004221	ENSMUST00000114133	protein_coding	weissman	X-linked
sg_chrX_74424444_74424462	AAAGAAACAATGAGAACCC	X	74424444	74424462	plus	Ikbkg	ENSMUSG00000004221	ENSMUST00000114129	protein_coding	weissman	X-linked
sg_chrX_74424409_74424427	CTGGAAAGGACTGGCTTGC	X	74424409	74424427	plus	Ikbkg	ENSMUSG00000004221	ENSMUST00000114129	protein_coding	weissman	X-linked
sg_chrX_74424396_74424414	TTCCAGAGTGTGTGAGGAC	X	74424396	74424414	minus	Ikbkg	ENSMUSG00000004221	ENSMUST00000114129	protein_coding	weissman	X-linked
sg_chrX_74424338_74424356	CACTGATGGAAGATCATAG	X	74424338	74424356	minus	Ikbkg	ENSMUSG00000004221	ENSMUST00000114129	protein_coding	weissman	X-linked
sg_chrX_74424334_74424352	GATGGAAGATCATAGAGGC	X	74424334	74424352	minus	Ikbkg	ENSMUSG00000004221	ENSMUST00000114129	protein_coding	weissman	X-linked
sg_chrX_74424294_74424312	GAACTAAGAACCATCCTGG	X	74424294	74424312	minus	Ikbkg	ENSMUSG00000004221	ENSMUST00000114129	protein_coding	weissman	X-linked
sg_chrX_74424444_74424462	AAAGAAACAATGAGAACCC	X	74424444	74424462	plus	Ikbkg	ENSMUSG00000004221	ENSMUST00000132749	protein_coding	weissman	X-linked
sg_chrX_74424409_74424427	CTGGAAAGGACTGGCTTGC	X	74424409	74424427	plus	Ikbkg	ENSMUSG00000004221	ENSMUST00000132749	protein_coding	weissman	X-linked
sg_chrX_74424396_74424414	TTCCAGAGTGTGTGAGGAC	X	74424396	74424414	minus	Ikbkg	ENSMUSG00000004221	ENSMUST00000132749	protein_coding	weissman	X-linked
sg_chrX_74424338_74424356	CACTGATGGAAGATCATAG	X	74424338	74424356	minus	Ikbkg	ENSMUSG00000004221	ENSMUST00000132749	protein_coding	weissman	X-linked
sg_chrX_74424334_74424352	GATGGAAGATCATAGAGGC	X	74424334	74424352	minus	Ikbkg	ENSMUSG00000004221	ENSMUST00000132749	protein_coding	weissman	X-linked
sg_chrX_74424294_74424312	GAACTAAGAACCATCCTGG	X	74424294	74424312	minus	Ikbkg	ENSMUSG00000004221	ENSMUST00000132749	protein_coding	weissman	X-linked
sg_chrX_74424444_74424462	AAAGAAACAATGAGAACCC	X	74424444	74424462	plus	Ikbkg	ENSMUSG00000004221	ENSMUST00000004330	protein_coding	weissman	X-linked
sg_chrX_74424409_74424427	CTGGAAAGGACTGGCTTGC	X	74424409	74424427	plus	Ikbkg	ENSMUSG00000004221	ENSMUST00000004330	protein_coding	weissman	X-linked
sg_chrX_74424396_74424414	TTCCAGAGTGTGTGAGGAC	X	74424396	74424414	minus	Ikbkg	ENSMUSG00000004221	ENSMUST00000004330	protein_coding	weissman	X-linked
sg_chrX_74424338_74424356	CACTGATGGAAGATCATAG	X	74424338	74424356	minus	Ikbkg	ENSMUSG00000004221	ENSMUST00000004330	protein_coding	weissman	X-linked
sg_chrX_74424334_74424352	GATGGAAGATCATAGAGGC	X	74424334	74424352	minus	Ikbkg	ENSMUSG00000004221	ENSMUST00000004330	protein_coding	weissman	X-linked
sg_chrX_74424294_74424312	GAACTAAGAACCATCCTGG	X	74424294	74424312	minus	Ikbkg	ENSMUSG00000004221	ENSMUST00000004330	protein_coding	weissman	X-linked
sg_chrX_74424444_74424462	AAAGAAACAATGAGAACCC	X	74424444	74424462	plus	Ikbkg	ENSMUSG00000004221	ENSMUST00000135165	protein_coding	weissman	X-linked
sg_chrX_74424409_74424427	CTGGAAAGGACTGGCTTGC	X	74424409	74424427	plus	Ikbkg	ENSMUSG00000004221	ENSMUST00000135165	protein_coding	weissman	X-linked
sg_chrX_74424396_74424414	TTCCAGAGTGTGTGAGGAC	X	74424396	74424414	minus	Ikbkg	ENSMUSG00000004221	ENSMUST00000135165	protein_coding	weissman	X-linked
sg_chrX_74424338_74424356	CACTGATGGAAGATCATAG	X	74424338	74424356	minus	Ikbkg	ENSMUSG00000004221	ENSMUST00000135165	protein_coding	weissman	X-linked
sg_chrX_74424334_74424352	GATGGAAGATCATAGAGGC	X	74424334	74424352	minus	Ikbkg	ENSMUSG00000004221	ENSMUST00000135165	protein_coding	weissman	X-linked
sg_chrX_74424294_74424312	GAACTAAGAACCATCCTGG	X	74424294	74424312	minus	Ikbkg	ENSMUSG00000004221	ENSMUST00000135165	protein_coding	weissman	X-linked
sg_chrX_74429188_74429206	GAAGTGGGGTCATCCGGGA	X	74429188	74429206	minus	Ikbkg	ENSMUSG00000004221	ENSMUST00000149525	protein_coding	weissman	X-linked
sg_chrX_74429142_74429160	AAAGCTAGGCCATACATAA	X	74429142	74429160	minus	Ikbkg	ENSMUSG00000004221	ENSMUST00000149525	protein_coding	weissman	X-linked
sg_chrX_74429210_74429192	AACGGAAGTGGGGTCATCC	X	74429210	74429192	minus	Ikbkg	ENSMUSG00000004221	ENSMUST00000149525	protein_coding	CLD	X-linked
sg_chrX_74429182_74429164	CAGGGCCTCGAAGGTCCAG	X	74429182	74429164	minus	Ikbkg	ENSMUSG00000004221	ENSMUST00000149525	protein_coding	CLD	X-linked
sg_chrX_74429160_74429142	AAAGCTAGGCCATACATAA	X	74429160	74429142	minus	Ikbkg	ENSMUSG00000004221	ENSMUST00000149525	protein_coding	CLD	X-linked
sg_chrX_74429093_74429111	CAGCTCCACACAGTTCTCC	X	74429093	74429111	plus	Ikbkg	ENSMUSG00000004221	ENSMUST00000149525	protein_coding	CLD	X-linked
sg_chrX_74429556_74429574	TTAGATCGCCAGCCTGCGT	X	74429556	74429574	minus	Ikbkg	ENSMUSG00000004221	ENSMUST00000114127	protein_coding	weissman	X-linked
sg_chrX_74429466_74429484	acagggtcccataagacca	X	74429466	74429484	minus	Ikbkg	ENSMUSG00000004221	ENSMUST00000114127	protein_coding	weissman	X-linked
sg_chrX_74429422_74429440	cagacgggaaaaaagaggc	X	74429422	74429440	plus	Ikbkg	ENSMUSG00000004221	ENSMUST00000114127	protein_coding	weissman	X-linked
sg_chrX_74429418_74429436	ctagcagacgggaaaaaag	X	74429418	74429436	plus	Ikbkg	ENSMUSG00000004221	ENSMUST00000114127	protein_coding	weissman	X-linked
sg_chrX_74429356_74429374	GATGCGGTGCCTTGAAAAT	X	74429356	74429374	plus	Ikbkg	ENSMUSG00000004221	ENSMUST00000114127	protein_coding	weissman	X-linked
sg_chrX_74429142_74429160	AAAGCTAGGCCATACATAA	X	74429142	74429160	minus	Ikbkg	ENSMUSG00000004221	ENSMUST00000114127	protein_coding	weissman	X-linked
sg_chrX_74429556_74429574	TTAGATCGCCAGCCTGCGT	X	74429556	74429574	minus	Ikbkg	ENSMUSG00000004221	ENSMUST00000064407	protein_coding	weissman	X-linked
sg_chrX_74429541_74429559	GTGTTCTGCTGGCCGACGC	X	74429541	74429559	plus	Ikbkg	ENSMUSG00000004221	ENSMUST00000064407	protein_coding	weissman	X-linked
sg_chrX_74429466_74429484	acagggtcccataagacca	X	74429466	74429484	minus	Ikbkg	ENSMUSG00000004221	ENSMUST00000064407	protein_coding	weissman	X-linked
sg_chrX_74429422_74429440	cagacgggaaaaaagaggc	X	74429422	74429440	plus	Ikbkg	ENSMUSG00000004221	ENSMUST00000064407	protein_coding	weissman	X-linked
sg_chrX_74429418_74429436	ctagcagacgggaaaaaag	X	74429418	74429436	plus	Ikbkg	ENSMUSG00000004221	ENSMUST00000064407	protein_coding	weissman	X-linked
sg_chrX_74429356_74429374	GATGCGGTGCCTTGAAAAT	X	74429356	74429374	plus	Ikbkg	ENSMUSG00000004221	ENSMUST00000064407	protein_coding	weissman	X-linked
sg_chrX_74429556_74429574	TTAGATCGCCAGCCTGCGT	X	74429556	74429574	minus	Ikbkg	ENSMUSG00000004221	ENSMUST00000139036	protein_coding	weissman	X-linked
sg_chrX_74429541_74429559	GTGTTCTGCTGGCCGACGC	X	74429541	74429559	plus	Ikbkg	ENSMUSG00000004221	ENSMUST00000139036	protein_coding	weissman	X-linked
sg_chrX_74429466_74429484	acagggtcccataagacca	X	74429466	74429484	minus	Ikbkg	ENSMUSG00000004221	ENSMUST00000139036	protein_coding	weissman	X-linked
sg_chrX_74429422_74429440	cagacgggaaaaaagaggc	X	74429422	74429440	plus	Ikbkg	ENSMUSG00000004221	ENSMUST00000139036	protein_coding	weissman	X-linked
sg_chrX_74429418_74429436	ctagcagacgggaaaaaag	X	74429418	74429436	plus	Ikbkg	ENSMUSG00000004221	ENSMUST00000139036	protein_coding	weissman	X-linked
sg_chrX_74429356_74429374	GATGCGGTGCCTTGAAAAT	X	74429356	74429374	plus	Ikbkg	ENSMUSG00000004221	ENSMUST00000139036	protein_coding	weissman	X-linked
sg_chrX_74429188_74429206	GAAGTGGGGTCATCCGGGA	X	74429188	74429206	minus	Ikbkg	ENSMUSG00000004221	ENSMUST00000114130	protein_coding	weissman	X-linked
sg_chrX_74429142_74429160	AAAGCTAGGCCATACATAA	X	74429142	74429160	minus	Ikbkg	ENSMUSG00000004221	ENSMUST00000114130	protein_coding	weissman	X-linked
sg_chrX_74429210_74429192	AACGGAAGTGGGGTCATCC	X	74429210	74429192	minus	Ikbkg	ENSMUSG00000004221	ENSMUST00000114130	protein_coding	CLD	X-linked
sg_chrX_74429182_74429164	CAGGGCCTCGAAGGTCCAG	X	74429182	74429164	minus	Ikbkg	ENSMUSG00000004221	ENSMUST00000114130	protein_coding	CLD	X-linked
sg_chrX_74429160_74429142	AAAGCTAGGCCATACATAA	X	74429160	74429142	minus	Ikbkg	ENSMUSG00000004221	ENSMUST00000114130	protein_coding	CLD	X-linked
sg_chrX_74429093_74429111	CAGCTCCACACAGTTCTCC	X	74429093	74429111	plus	Ikbkg	ENSMUSG00000004221	ENSMUST00000114130	protein_coding	CLD	X-linked
sg_chrX_74393282_74393264	AGGGAGGAGGCCGGTCTGG	X	74393282	74393264	minus	Ikbkg	ENSMUSG00000004221	ENSMUST00000144947	protein_coding	CLD	X-linked
sg_chrX_74393234_74393252	GGTCCGCAGGTCCTCACGG	X	74393234	74393252	plus	Ikbkg	ENSMUSG00000004221	ENSMUST00000144947	protein_coding	CLD	X-linked
sg_chrX_74393212_74393194	ATGGCGGAGCGACGCCTGT	X	74393212	74393194	minus	Ikbkg	ENSMUSG00000004221	ENSMUST00000144947	protein_coding	CLD	X-linked
sg_chrX_74393138_74393156	TCACGTAGAAAAGCTTATC	X	74393138	74393156	plus	Ikbkg	ENSMUSG00000004221	ENSMUST00000144947	protein_coding	CLD	X-linked
sg_chrX_74393120_74393102	GCCGGCAGAGCGAGACAAC	X	74393120	74393102	minus	Ikbkg	ENSMUSG00000004221	ENSMUST00000144947	protein_coding	CLD	X-linked
sg_chrX_74393071_74393089	GGAGAAGCAGACCGGATCA	X	74393071	74393089	plus	Ikbkg	ENSMUSG00000004221	ENSMUST00000144947	protein_coding	CLD	X-linked
sg_chrX_74393282_74393264	AGGGAGGAGGCCGGTCTGG	X	74393282	74393264	minus	Ikbkg	ENSMUSG00000004221	ENSMUST00000164101	protein_coding	CLD	X-linked
sg_chrX_74393234_74393252	GGTCCGCAGGTCCTCACGG	X	74393234	74393252	plus	Ikbkg	ENSMUSG00000004221	ENSMUST00000164101	protein_coding	CLD	X-linked
sg_chrX_74393212_74393194	ATGGCGGAGCGACGCCTGT	X	74393212	74393194	minus	Ikbkg	ENSMUSG00000004221	ENSMUST00000164101	protein_coding	CLD	X-linked
sg_chrX_74393138_74393156	TCACGTAGAAAAGCTTATC	X	74393138	74393156	plus	Ikbkg	ENSMUSG00000004221	ENSMUST00000164101	protein_coding	CLD	X-linked
sg_chrX_74393120_74393102	GCCGGCAGAGCGAGACAAC	X	74393120	74393102	minus	Ikbkg	ENSMUSG00000004221	ENSMUST00000164101	protein_coding	CLD	X-linked
sg_chrX_74393071_74393089	GGAGAAGCAGACCGGATCA	X	74393071	74393089	plus	Ikbkg	ENSMUSG00000004221	ENSMUST00000164101	protein_coding	CLD	X-linked
sg_chrX_74393282_74393264	AGGGAGGAGGCCGGTCTGG	X	74393282	74393264	minus	Ikbkg	ENSMUSG00000004221	ENSMUST00000180230	protein_coding	CLD	X-linked
sg_chrX_74393234_74393252	GGTCCGCAGGTCCTCACGG	X	74393234	74393252	plus	Ikbkg	ENSMUSG00000004221	ENSMUST00000180230	protein_coding	CLD	X-linked
sg_chrX_74393212_74393194	ATGGCGGAGCGACGCCTGT	X	74393212	74393194	minus	Ikbkg	ENSMUSG00000004221	ENSMUST00000180230	protein_coding	CLD	X-linked
sg_chrX_74393138_74393156	TCACGTAGAAAAGCTTATC	X	74393138	74393156	plus	Ikbkg	ENSMUSG00000004221	ENSMUST00000180230	protein_coding	CLD	X-linked
sg_chrX_74393120_74393102	GCCGGCAGAGCGAGACAAC	X	74393120	74393102	minus	Ikbkg	ENSMUSG00000004221	ENSMUST00000180230	protein_coding	CLD	X-linked
sg_chrX_74393071_74393089	GGAGAAGCAGACCGGATCA	X	74393071	74393089	plus	Ikbkg	ENSMUSG00000004221	ENSMUST00000180230	protein_coding	CLD	X-linked
sg_chrX_74393282_74393264	AGGGAGGAGGCCGGTCTGG	X	74393282	74393264	minus	Ikbkg	ENSMUSG00000004221	ENSMUST00000130802	protein_coding	CLD	X-linked
sg_chrX_74393234_74393252	GGTCCGCAGGTCCTCACGG	X	74393234	74393252	plus	Ikbkg	ENSMUSG00000004221	ENSMUST00000130802	protein_coding	CLD	X-linked
sg_chrX_74393212_74393194	ATGGCGGAGCGACGCCTGT	X	74393212	74393194	minus	Ikbkg	ENSMUSG00000004221	ENSMUST00000130802	protein_coding	CLD	X-linked
sg_chrX_74393138_74393156	TCACGTAGAAAAGCTTATC	X	74393138	74393156	plus	Ikbkg	ENSMUSG00000004221	ENSMUST00000130802	protein_coding	CLD	X-linked
sg_chrX_74393120_74393102	GCCGGCAGAGCGAGACAAC	X	74393120	74393102	minus	Ikbkg	ENSMUSG00000004221	ENSMUST00000130802	protein_coding	CLD	X-linked
sg_chrX_74393071_74393089	GGAGAAGCAGACCGGATCA	X	74393071	74393089	plus	Ikbkg	ENSMUSG00000004221	ENSMUST00000130802	protein_coding	CLD	X-linked
sg_chrX_74427816_74427798	ACCAGACTTGGACCATCAC	X	74427816	74427798	minus	Ikbkg	ENSMUSG00000004221	ENSMUST00000138564	protein_coding	CLD	X-linked
sg_chrX_74427760_74427778	AGGAGGAAGAAGTGCTACT	X	74427760	74427778	plus	Ikbkg	ENSMUSG00000004221	ENSMUST00000138564	protein_coding	CLD	X-linked
sg_chrX_74427634_74427616	CTACGGCATGAAGTTCCCT	X	74427634	74427616	minus	Ikbkg	ENSMUSG00000004221	ENSMUST00000138564	protein_coding	CLD	X-linked
sg_chrX_74427535_74427553	AACAGAGCTGGGACTAGGT	X	74427535	74427553	plus	Ikbkg	ENSMUSG00000004221	ENSMUST00000138564	protein_coding	CLD	X-linked
sg_chrX_74427405_74427423	GCTGCCACATAGCACATAA	X	74427405	74427423	plus	Ikbkg	ENSMUSG00000004221	ENSMUST00000138564	protein_coding	CLD	X-linked
sg_chrX_74427759_74427777	CAGGAGGAAGAAGTGCTAC	X	74427759	74427777	plus	Ikbkg	ENSMUSG00000004221	ENSMUST00000138564	protein_coding	CLD	X-linked
sg_chrX_74438859_74438841	TAGCACTGGACTCAAGGAT	X	74438859	74438841	minus	Ikbkg	ENSMUSG00000004221	ENSMUST00000143784	protein_coding	CLD	X-linked
sg_chrX_74438780_74438798	GCCTCTAGTGAGGGTGCCT	X	74438780	74438798	plus	Ikbkg	ENSMUSG00000004221	ENSMUST00000143784	protein_coding	CLD	X-linked
sg_chrX_74438730_74438748	GATGCTATATCTTGTCCCA	X	74438730	74438748	plus	Ikbkg	ENSMUSG00000004221	ENSMUST00000143784	protein_coding	CLD	X-linked
sg_chrX_74438634_74438652	GGCCAGGATCAGAAGATAT	X	74438634	74438652	plus	Ikbkg	ENSMUSG00000004221	ENSMUST00000143784	protein_coding	CLD	X-linked
sg_chrX_74438578_74438596	AGGGTGTTGAGGCTAACAC	X	74438578	74438596	plus	Ikbkg	ENSMUSG00000004221	ENSMUST00000143784	protein_coding	CLD	X-linked
sg_chrX_74438512_74438530	TGGCTTCCTCAAAGACACA	X	74438512	74438530	plus	Ikbkg	ENSMUSG00000004221	ENSMUST00000143784	protein_coding	CLD	X-linked
sg_chrX_73503073_73503091	AGCTCTGAGCGCGGAGGGA	X	73503073	73503091	minus	Atp2b3	ENSMUSG00000031376	ENSMUST00000033744	protein_coding	weissman	X-linked
sg_chrX_73502882_73502900	cagcagcagcagAGAATAG	X	73502882	73502900	minus	Atp2b3	ENSMUSG00000031376	ENSMUST00000033744	protein_coding	weissman	X-linked
sg_chrX_73502861_73502879	GGGCAGTGCACTGGCAAAC	X	73502861	73502879	minus	Atp2b3	ENSMUSG00000031376	ENSMUST00000033744	protein_coding	weissman	X-linked
sg_chrX_73502855_73502873	TGCACTGGCAAACAGGCTC	X	73502855	73502873	minus	Atp2b3	ENSMUSG00000031376	ENSMUST00000033744	protein_coding	weissman	X-linked
sg_chrX_73502804_73502822	GGGACAGAAGGGCGCACAC	X	73502804	73502822	plus	Atp2b3	ENSMUSG00000031376	ENSMUST00000033744	protein_coding	weissman	X-linked
sg_chrX_73502734_73502752	ACACTGGCAGAGTAGTGGT	X	73502734	73502752	minus	Atp2b3	ENSMUSG00000031376	ENSMUST00000033744	protein_coding	weissman	X-linked
sg_chrX_73503073_73503091	AGCTCTGAGCGCGGAGGGA	X	73503073	73503091	minus	Atp2b3	ENSMUSG00000031376	ENSMUST00000088429	protein_coding	weissman	X-linked
sg_chrX_73502882_73502900	cagcagcagcagAGAATAG	X	73502882	73502900	minus	Atp2b3	ENSMUSG00000031376	ENSMUST00000088429	protein_coding	weissman	X-linked
sg_chrX_73502861_73502879	GGGCAGTGCACTGGCAAAC	X	73502861	73502879	minus	Atp2b3	ENSMUSG00000031376	ENSMUST00000088429	protein_coding	weissman	X-linked
sg_chrX_73502855_73502873	TGCACTGGCAAACAGGCTC	X	73502855	73502873	minus	Atp2b3	ENSMUSG00000031376	ENSMUST00000088429	protein_coding	weissman	X-linked
sg_chrX_73502804_73502822	GGGACAGAAGGGCGCACAC	X	73502804	73502822	plus	Atp2b3	ENSMUSG00000031376	ENSMUST00000088429	protein_coding	weissman	X-linked
sg_chrX_73502734_73502752	ACACTGGCAGAGTAGTGGT	X	73502734	73502752	minus	Atp2b3	ENSMUSG00000031376	ENSMUST00000088429	protein_coding	weissman	X-linked
sg_chrX_73503073_73503091	AGCTCTGAGCGCGGAGGGA	X	73503073	73503091	minus	Atp2b3	ENSMUSG00000031376	ENSMUST00000114479	protein_coding	weissman	X-linked
sg_chrX_73502882_73502900	cagcagcagcagAGAATAG	X	73502882	73502900	minus	Atp2b3	ENSMUSG00000031376	ENSMUST00000114479	protein_coding	weissman	X-linked
sg_chrX_73502861_73502879	GGGCAGTGCACTGGCAAAC	X	73502861	73502879	minus	Atp2b3	ENSMUSG00000031376	ENSMUST00000114479	protein_coding	weissman	X-linked
sg_chrX_73502855_73502873	TGCACTGGCAAACAGGCTC	X	73502855	73502873	minus	Atp2b3	ENSMUSG00000031376	ENSMUST00000114479	protein_coding	weissman	X-linked
sg_chrX_73502804_73502822	GGGACAGAAGGGCGCACAC	X	73502804	73502822	plus	Atp2b3	ENSMUSG00000031376	ENSMUST00000114479	protein_coding	weissman	X-linked
sg_chrX_73502734_73502752	ACACTGGCAGAGTAGTGGT	X	73502734	73502752	minus	Atp2b3	ENSMUSG00000031376	ENSMUST00000114479	protein_coding	weissman	X-linked
sg_chrX_159372082_159372100	TCCCGCGACTCTAAGGCGC	X	159372082	159372100	minus	Eif1ax	ENSMUSG00000067194	ENSMUST00000087143	protein_coding	weissman	X-linked
sg_chrX_159372055_159372073	CCAAGGGGCAGTCCTAGGG	X	159372055	159372073	minus	Eif1ax	ENSMUSG00000067194	ENSMUST00000087143	protein_coding	weissman	X-linked
sg_chrX_159372030_159372048	CCTAGGGAGAAGCCTGCCA	X	159372030	159372048	minus	Eif1ax	ENSMUSG00000067194	ENSMUST00000087143	protein_coding	weissman	X-linked
sg_chrX_159371993_159372011	CCAGTGGGCACGCAGTAGG	X	159371993	159372011	minus	Eif1ax	ENSMUSG00000067194	ENSMUST00000087143	protein_coding	weissman	X-linked
sg_chrX_159371967_159371985	GGGCCTCCGGCGTCCGGAA	X	159371967	159371985	minus	Eif1ax	ENSMUSG00000067194	ENSMUST00000087143	protein_coding	weissman	X-linked
sg_chrX_159371916_159371934	gggcccTGCGTCACAGTGG	X	159371916	159371934	minus	Eif1ax	ENSMUSG00000067194	ENSMUST00000087143	protein_coding	weissman	X-linked
sg_chrX_159372082_159372100	TCCCGCGACTCTAAGGCGC	X	159372082	159372100	minus	Eif1ax	ENSMUSG00000067194	ENSMUST00000133252	protein_coding	weissman	X-linked
sg_chrX_159372055_159372073	CCAAGGGGCAGTCCTAGGG	X	159372055	159372073	minus	Eif1ax	ENSMUSG00000067194	ENSMUST00000133252	protein_coding	weissman	X-linked
sg_chrX_159372030_159372048	CCTAGGGAGAAGCCTGCCA	X	159372030	159372048	minus	Eif1ax	ENSMUSG00000067194	ENSMUST00000133252	protein_coding	weissman	X-linked
sg_chrX_159371993_159372011	CCAGTGGGCACGCAGTAGG	X	159371993	159372011	minus	Eif1ax	ENSMUSG00000067194	ENSMUST00000133252	protein_coding	weissman	X-linked
sg_chrX_159371967_159371985	GGGCCTCCGGCGTCCGGAA	X	159371967	159371985	minus	Eif1ax	ENSMUSG00000067194	ENSMUST00000133252	protein_coding	weissman	X-linked
sg_chrX_159371916_159371934	gggcccTGCGTCACAGTGG	X	159371916	159371934	minus	Eif1ax	ENSMUSG00000067194	ENSMUST00000133252	protein_coding	weissman	X-linked
sg_chrX_142210824_142210806	TCAAACTGTGCATCATCGT	X	142210824	142210806	minus	Gm6382	ENSMUSG00000082675	ENSMUST00000118873	processed_pseudogene	CLD	X-linked
sg_chrX_142210795_142210777	AAGTCGAGCAACCACCAGA	X	142210795	142210777	minus	Gm6382	ENSMUSG00000082675	ENSMUST00000118873	processed_pseudogene	CLD	X-linked
sg_chrX_142210727_142210745	GCCCTTCATTGGCTAATGC	X	142210727	142210745	plus	Gm6382	ENSMUSG00000082675	ENSMUST00000118873	processed_pseudogene	CLD	X-linked
sg_chrX_142210692_142210674	AGCCACTGAACGGTAAGAC	X	142210692	142210674	minus	Gm6382	ENSMUSG00000082675	ENSMUST00000118873	processed_pseudogene	CLD	X-linked
sg_chrX_142210663_142210645	AAGAGCATGGGTCATAACC	X	142210663	142210645	minus	Gm6382	ENSMUSG00000082675	ENSMUST00000118873	processed_pseudogene	CLD	X-linked
sg_chrX_142210506_142210524	AGTCCGAGGCGGCCAAGGT	X	142210506	142210524	plus	Gm6382	ENSMUSG00000082675	ENSMUST00000118873	processed_pseudogene	CLD	X-linked
sg_chrX_159414551_159414569	AGTGCGGGAGGGTCCGGTG	X	159414551	159414569	plus	Map7d2	ENSMUSG00000041020	ENSMUST00000112471	protein_coding	weissman	X-linked
sg_chrX_159414508_159414526	GGCGCGCGCACGCCTGCGC	X	159414508	159414526	plus	Map7d2	ENSMUSG00000041020	ENSMUST00000112471	protein_coding	weissman	X-linked
sg_chrX_159414496_159414514	GCGCGCCAAGGGACCGCAC	X	159414496	159414514	minus	Map7d2	ENSMUSG00000041020	ENSMUST00000112471	protein_coding	weissman	X-linked
sg_chrX_159414467_159414485	CTCCCGGCTCGCAGCCCCT	X	159414467	159414485	minus	Map7d2	ENSMUSG00000041020	ENSMUST00000112471	protein_coding	weissman	X-linked
sg_chrX_159414450_159414468	CCTTTCACAGCAGCCCGAG	X	159414450	159414468	plus	Map7d2	ENSMUSG00000041020	ENSMUST00000112471	protein_coding	weissman	X-linked
sg_chrX_159414442_159414460	GCTGTGAAAGGCGCACCCG	X	159414442	159414460	minus	Map7d2	ENSMUSG00000041020	ENSMUST00000112471	protein_coding	weissman	X-linked
sg_chrX_159414591_159414609	GGCCGGCGCGCAAGGTGGG	X	159414591	159414609	plus	Map7d2	ENSMUSG00000041020	ENSMUST00000145142	protein_coding	weissman	X-linked
sg_chrX_159445945_159445927	TTCCCGAGCAGCTGAGAAA	X	159445945	159445927	minus	Map7d2	ENSMUSG00000041020	ENSMUST00000145142	protein_coding	CLD	X-linked
sg_chrX_159445863_159445845	AATAACCTGATGAAATCCC	X	159445863	159445845	minus	Map7d2	ENSMUSG00000041020	ENSMUST00000145142	protein_coding	CLD	X-linked
sg_chrX_159445826_159445844	ATCTCAGTCACTGCATCCT	X	159445826	159445844	plus	Map7d2	ENSMUSG00000041020	ENSMUST00000145142	protein_coding	CLD	X-linked
sg_chrX_159445772_159445754	CTATGTTATCGCTCTGTCT	X	159445772	159445754	minus	Map7d2	ENSMUSG00000041020	ENSMUST00000145142	protein_coding	CLD	X-linked
sg_chrX_159445726_159445744	TGCCACTGTATAACTGAGA	X	159445726	159445744	plus	Map7d2	ENSMUSG00000041020	ENSMUST00000145142	protein_coding	CLD	X-linked
sg_chrX_142227880_142227898	AGGCGGGGCCAAAATTTGA	X	142227880	142227898	minus	Nxt2	ENSMUSG00000042271	ENSMUST00000042329	protein_coding	weissman	X-linked
sg_chrX_142227864_142227882	TGAAGGCCAACGAGAAACG	X	142227864	142227882	minus	Nxt2	ENSMUSG00000042271	ENSMUST00000042329	protein_coding	weissman	X-linked
sg_chrX_142227861_142227879	AGGCCAACGAGAAACGGGG	X	142227861	142227879	minus	Nxt2	ENSMUSG00000042271	ENSMUST00000042329	protein_coding	weissman	X-linked
sg_chrX_142227855_142227873	CCCCCCCCCCGTTTCTCGT	X	142227855	142227873	plus	Nxt2	ENSMUSG00000042271	ENSMUST00000042329	protein_coding	weissman	X-linked
sg_chrX_142227812_142227830	GAAAAGGGGGCAGAACTTA	X	142227812	142227830	minus	Nxt2	ENSMUSG00000042271	ENSMUST00000042329	protein_coding	weissman	X-linked
sg_chrX_142227781_142227799	CCAACCGCCAACTGCACGA	X	142227781	142227799	minus	Nxt2	ENSMUSG00000042271	ENSMUST00000042329	protein_coding	weissman	X-linked
sg_chrX_142228133_142228151	GGGATCACTCGGAACTGAA	X	142228133	142228151	plus	Nxt2	ENSMUSG00000042271	ENSMUST00000112914	protein_coding	weissman	X-linked
sg_chrX_142227880_142227898	AGGCGGGGCCAAAATTTGA	X	142227880	142227898	minus	Nxt2	ENSMUSG00000042271	ENSMUST00000112914	protein_coding	weissman	X-linked
sg_chrX_142227861_142227879	AGGCCAACGAGAAACGGGG	X	142227861	142227879	minus	Nxt2	ENSMUSG00000042271	ENSMUST00000112914	protein_coding	weissman	X-linked
sg_chrX_142227855_142227873	CCCCCCCCCCGTTTCTCGT	X	142227855	142227873	plus	Nxt2	ENSMUSG00000042271	ENSMUST00000112914	protein_coding	weissman	X-linked
sg_chrX_142227812_142227830	GAAAAGGGGGCAGAACTTA	X	142227812	142227830	minus	Nxt2	ENSMUSG00000042271	ENSMUST00000112914	protein_coding	weissman	X-linked
sg_chrX_142227781_142227799	CCAACCGCCAACTGCACGA	X	142227781	142227799	minus	Nxt2	ENSMUSG00000042271	ENSMUST00000112914	protein_coding	weissman	X-linked
sg_chrX_142228133_142228151	GGGATCACTCGGAACTGAA	X	142228133	142228151	plus	Nxt2	ENSMUSG00000042271	ENSMUST00000138877	protein_coding	weissman	X-linked
sg_chrX_142227880_142227898	AGGCGGGGCCAAAATTTGA	X	142227880	142227898	minus	Nxt2	ENSMUSG00000042271	ENSMUST00000138877	protein_coding	weissman	X-linked
sg_chrX_142227861_142227879	AGGCCAACGAGAAACGGGG	X	142227861	142227879	minus	Nxt2	ENSMUSG00000042271	ENSMUST00000138877	protein_coding	weissman	X-linked
sg_chrX_142227855_142227873	CCCCCCCCCCGTTTCTCGT	X	142227855	142227873	plus	Nxt2	ENSMUSG00000042271	ENSMUST00000138877	protein_coding	weissman	X-linked
sg_chrX_142227812_142227830	GAAAAGGGGGCAGAACTTA	X	142227812	142227830	minus	Nxt2	ENSMUSG00000042271	ENSMUST00000138877	protein_coding	weissman	X-linked
sg_chrX_142227781_142227799	CCAACCGCCAACTGCACGA	X	142227781	142227799	minus	Nxt2	ENSMUSG00000042271	ENSMUST00000138877	protein_coding	weissman	X-linked
sg_chrX_142228598_142228616	CATGAGCGAGTGGCGAATC	X	142228598	142228616	plus	Nxt2	ENSMUSG00000042271	ENSMUST00000112913	protein_coding	CLD	X-linked
sg_chrX_142228424_142228442	AGCAAGCAAGCTAGGGCTC	X	142228424	142228442	plus	Nxt2	ENSMUSG00000042271	ENSMUST00000112913	protein_coding	CLD	X-linked
sg_chrX_142228427_142228409	TGCTCCTCGGCCAAGCCGC	X	142228427	142228409	minus	Nxt2	ENSMUSG00000042271	ENSMUST00000112913	protein_coding	CLD	X-linked
sg_chrX_142228355_142228337	AAATGGTCTGCTCCAGAGC	X	142228355	142228337	minus	Nxt2	ENSMUSG00000042271	ENSMUST00000112913	protein_coding	CLD	X-linked
sg_chrX_142228312_142228330	GGAAGTGCGGACATCTCCG	X	142228312	142228330	plus	Nxt2	ENSMUSG00000042271	ENSMUST00000112913	protein_coding	CLD	X-linked
sg_chrX_142228234_142228252	GAAATCTGTGCCATTGGCG	X	142228234	142228252	plus	Nxt2	ENSMUSG00000042271	ENSMUST00000112913	protein_coding	CLD	X-linked
sg_chrX_142226515_142226533	ACAGGAAGTAAGCCGGGCT	X	142226515	142226533	plus	Nxt2	ENSMUSG00000042271	ENSMUST00000112916	protein_coding	CLD	X-linked
sg_chrX_142226510_142226492	TTATAATTCTTATAACTTC	X	142226510	142226492	minus	Nxt2	ENSMUSG00000042271	ENSMUST00000112916	protein_coding	CLD	X-linked
sg_chrX_142226456_142226474	AGAACAGTGGGGCATCTTG	X	142226456	142226474	plus	Nxt2	ENSMUSG00000042271	ENSMUST00000112916	protein_coding	CLD	X-linked
sg_chrX_142226276_142226294	TTATGGAATTGAAATAAAC	X	142226276	142226294	plus	Nxt2	ENSMUSG00000042271	ENSMUST00000112916	protein_coding	CLD	X-linked
sg_chrX_142226266_142226248	TCAGTTATGTGTGGATCTT	X	142226266	142226248	minus	Nxt2	ENSMUSG00000042271	ENSMUST00000112916	protein_coding	CLD	X-linked
sg_chrX_142226498_142226516	ATAAGAATTATAAGAATAC	X	142226498	142226516	plus	Nxt2	ENSMUSG00000042271	ENSMUST00000112916	protein_coding	CLD	X-linked
sg_chrX_49470417_49470435	ATGAGAGGCCCCCTCCCGC	X	49470417	49470435	minus	Arhgap36	ENSMUSG00000036198	ENSMUST00000042444	protein_coding	weissman	X-linked
sg_chrX_49470414_49470432	AGAGGCCCCCTCCCGCCGG	X	49470414	49470432	minus	Arhgap36	ENSMUSG00000036198	ENSMUST00000042444	protein_coding	weissman	X-linked
sg_chrX_49470408_49470426	CCCCTCCCGCCGGAGGGGA	X	49470408	49470426	minus	Arhgap36	ENSMUSG00000036198	ENSMUST00000042444	protein_coding	weissman	X-linked
sg_chrX_49470399_49470417	CAGAGGCCCTCCCCTCCGG	X	49470399	49470417	plus	Arhgap36	ENSMUSG00000036198	ENSMUST00000042444	protein_coding	weissman	X-linked
sg_chrX_49470396_49470414	GGCCAGAGGCCCTCCCCTC	X	49470396	49470414	plus	Arhgap36	ENSMUSG00000036198	ENSMUST00000042444	protein_coding	weissman	X-linked
sg_chrX_49470090_49470108	AAAACATGGAGGTTTCTAG	X	49470090	49470108	plus	Arhgap36	ENSMUSG00000036198	ENSMUST00000042444	protein_coding	weissman	X-linked
sg_chrX_49470417_49470435	ATGAGAGGCCCCCTCCCGC	X	49470417	49470435	minus	Arhgap36	ENSMUSG00000036198	ENSMUST00000114904	protein_coding	weissman	X-linked
sg_chrX_49470414_49470432	AGAGGCCCCCTCCCGCCGG	X	49470414	49470432	minus	Arhgap36	ENSMUSG00000036198	ENSMUST00000114904	protein_coding	weissman	X-linked
sg_chrX_49470408_49470426	CCCCTCCCGCCGGAGGGGA	X	49470408	49470426	minus	Arhgap36	ENSMUSG00000036198	ENSMUST00000114904	protein_coding	weissman	X-linked
sg_chrX_49470399_49470417	CAGAGGCCCTCCCCTCCGG	X	49470399	49470417	plus	Arhgap36	ENSMUSG00000036198	ENSMUST00000114904	protein_coding	weissman	X-linked
sg_chrX_49470396_49470414	GGCCAGAGGCCCTCCCCTC	X	49470396	49470414	plus	Arhgap36	ENSMUSG00000036198	ENSMUST00000114904	protein_coding	weissman	X-linked
sg_chrX_49470090_49470108	AAAACATGGAGGTTTCTAG	X	49470090	49470108	plus	Arhgap36	ENSMUSG00000036198	ENSMUST00000114904	protein_coding	weissman	X-linked
sg_chrX_49463861_49463843	CCTCCCTCTGAAACTGAGA	X	49463861	49463843	minus	Arhgap36	ENSMUSG00000036198	ENSMUST00000130558	protein_coding	CLD	X-linked
sg_chrX_49463677_49463659	GGCAGCCACTCTGGTTCAT	X	49463677	49463659	minus	Arhgap36	ENSMUSG00000036198	ENSMUST00000130558	protein_coding	CLD	X-linked
sg_chrX_49463653_49463635	TAACTGCCATTACCCTTGA	X	49463653	49463635	minus	Arhgap36	ENSMUSG00000036198	ENSMUST00000130558	protein_coding	CLD	X-linked
sg_chrX_49463588_49463570	GCTTAGGAGATTGGTTCAT	X	49463588	49463570	minus	Arhgap36	ENSMUSG00000036198	ENSMUST00000130558	protein_coding	CLD	X-linked
sg_chrX_49463556_49463538	TGGACTCTCATGCGCCTGT	X	49463556	49463538	minus	Arhgap36	ENSMUSG00000036198	ENSMUST00000130558	protein_coding	CLD	X-linked
sg_chrX_49463457_49463439	GAAGGGATGGGGAAAACAT	X	49463457	49463439	minus	Arhgap36	ENSMUSG00000036198	ENSMUST00000130558	protein_coding	CLD	X-linked
sg_chrX_49485597_49485579	ACTCTATACCCTTAAATCA	X	49485597	49485579	minus	Arhgap36	ENSMUSG00000036198	ENSMUST00000151128	protein_coding	CLD	X-linked
sg_chrX_49485499_49485481	CCCGCCCCTATGTAGCTCC	X	49485499	49485481	minus	Arhgap36	ENSMUSG00000036198	ENSMUST00000151128	protein_coding	CLD	X-linked
sg_chrX_49485461_49485479	TTGCAGATTAAGCGCTCCC	X	49485461	49485479	plus	Arhgap36	ENSMUSG00000036198	ENSMUST00000151128	protein_coding	CLD	X-linked
sg_chrX_49485276_49485294	AGGGTCCGACATGTGGGAG	X	49485276	49485294	plus	Arhgap36	ENSMUSG00000036198	ENSMUST00000151128	protein_coding	CLD	X-linked
sg_chrX_49485149_49485167	CTTATTCCTTGGCCGGACC	X	49485149	49485167	plus	Arhgap36	ENSMUSG00000036198	ENSMUST00000151128	protein_coding	CLD	X-linked
sg_chrX_49485472_49485490	GCGCTCCCAGGAGCTACAT	X	49485472	49485490	plus	Arhgap36	ENSMUSG00000036198	ENSMUST00000151128	protein_coding	CLD	X-linked
sg_chrX_49493767_49493785	GACACTCTAAAAGAGGACC	X	49493767	49493785	plus	Arhgap36	ENSMUSG00000036198	ENSMUST00000132784	protein_coding	CLD	X-linked
sg_chrX_49493712_49493730	CGGGCTCACCAGGTGTGGT	X	49493712	49493730	plus	Arhgap36	ENSMUSG00000036198	ENSMUST00000132784	protein_coding	CLD	X-linked
sg_chrX_49493682_49493700	GCCCGGTAGGAGCGAGGAC	X	49493682	49493700	plus	Arhgap36	ENSMUSG00000036198	ENSMUST00000132784	protein_coding	CLD	X-linked
sg_chrX_49493575_49493593	GTGTCCTGGGATCGGAGGA	X	49493575	49493593	plus	Arhgap36	ENSMUSG00000036198	ENSMUST00000132784	protein_coding	CLD	X-linked
sg_chrX_49493516_49493498	CAATCTGCCCCACTCCGCC	X	49493516	49493498	minus	Arhgap36	ENSMUSG00000036198	ENSMUST00000132784	protein_coding	CLD	X-linked
sg_chrX_49493440_49493422	GTCCGGCTTGAATTCAGAG	X	49493440	49493422	minus	Arhgap36	ENSMUSG00000036198	ENSMUST00000132784	protein_coding	CLD	X-linked
sg_chrX_159588398_159588416	TTGGCAAGCATGGGCGGCT	X	159588398	159588416	plus	Gm15186	ENSMUSG00000083906	ENSMUST00000119345	processed_pseudogene	CLD	X-linked
sg_chrX_159588373_159588391	CAGTAGACTTGGGTACGGG	X	159588373	159588391	plus	Gm15186	ENSMUSG00000083906	ENSMUST00000119345	processed_pseudogene	CLD	X-linked
sg_chrX_159588301_159588283	CATAGCATATGGGGACTGA	X	159588301	159588283	minus	Gm15186	ENSMUSG00000083906	ENSMUST00000119345	processed_pseudogene	CLD	X-linked
sg_chrX_159588245_159588227	CCAAATGCATAACTGCTTA	X	159588245	159588227	minus	Gm15186	ENSMUSG00000083906	ENSMUST00000119345	processed_pseudogene	CLD	X-linked
sg_chrX_159588119_159588137	ACCCAGACCTAGTAAATAC	X	159588119	159588137	plus	Gm15186	ENSMUSG00000083906	ENSMUST00000119345	processed_pseudogene	CLD	X-linked
sg_chrX_159588380_159588398	CTTGGGTACGGGAGGACCT	X	159588380	159588398	plus	Gm15186	ENSMUSG00000083906	ENSMUST00000119345	processed_pseudogene	CLD	X-linked
sg_chrX_159532636_159532654	GGGACCAGACCATTCCGGA	X	159532636	159532654	plus	A830080D01Rik	ENSMUSG00000044150	ENSMUST00000112464	protein_coding	weissman	X-linked
sg_chrX_159532611_159532629	ACTGTGGGCGGGGCCAGAG	X	159532611	159532629	plus	A830080D01Rik	ENSMUSG00000044150	ENSMUST00000112464	protein_coding	weissman	X-linked
sg_chrX_159532583_159532601	CCGCCCAAACTTGCCTTCA	X	159532583	159532601	minus	A830080D01Rik	ENSMUSG00000044150	ENSMUST00000112464	protein_coding	weissman	X-linked
sg_chrX_159532537_159532555	CCCGCGGGCGCCGTCTGGG	X	159532537	159532555	plus	A830080D01Rik	ENSMUSG00000044150	ENSMUST00000112464	protein_coding	weissman	X-linked
sg_chrX_159532534_159532552	GAGCCCGCGGGCGCCGTCT	X	159532534	159532552	plus	A830080D01Rik	ENSMUSG00000044150	ENSMUST00000112464	protein_coding	weissman	X-linked
sg_chrX_159532503_159532521	TGCTGGCTGCGCTCTCCCA	X	159532503	159532521	minus	A830080D01Rik	ENSMUSG00000044150	ENSMUST00000112464	protein_coding	weissman	X-linked
sg_chrX_159532636_159532654	GGGACCAGACCATTCCGGA	X	159532636	159532654	plus	A830080D01Rik	ENSMUSG00000044150	ENSMUST00000057180	protein_coding	weissman	X-linked
sg_chrX_159532611_159532629	ACTGTGGGCGGGGCCAGAG	X	159532611	159532629	plus	A830080D01Rik	ENSMUSG00000044150	ENSMUST00000057180	protein_coding	weissman	X-linked
sg_chrX_159532583_159532601	CCGCCCAAACTTGCCTTCA	X	159532583	159532601	minus	A830080D01Rik	ENSMUSG00000044150	ENSMUST00000057180	protein_coding	weissman	X-linked
sg_chrX_159532537_159532555	CCCGCGGGCGCCGTCTGGG	X	159532537	159532555	plus	A830080D01Rik	ENSMUSG00000044150	ENSMUST00000057180	protein_coding	weissman	X-linked
sg_chrX_159532534_159532552	GAGCCCGCGGGCGCCGTCT	X	159532534	159532552	plus	A830080D01Rik	ENSMUSG00000044150	ENSMUST00000057180	protein_coding	weissman	X-linked
sg_chrX_159532503_159532521	TGCTGGCTGCGCTCTCCCA	X	159532503	159532521	minus	A830080D01Rik	ENSMUSG00000044150	ENSMUST00000057180	protein_coding	weissman	X-linked
sg_chrX_159567388_159567406	AAATAGGAAACTGGAGAAT	X	159567388	159567406	plus	A830080D01Rik	ENSMUSG00000044150	ENSMUST00000154694	protein_coding	CLD	X-linked
sg_chrX_159567345_159567363	CAGAAATGGATTAAGTAGA	X	159567345	159567363	plus	A830080D01Rik	ENSMUSG00000044150	ENSMUST00000154694	protein_coding	CLD	X-linked
sg_chrX_159567242_159567224	GCTTCTTGTAATAACCATA	X	159567242	159567224	minus	A830080D01Rik	ENSMUSG00000044150	ENSMUST00000154694	protein_coding	CLD	X-linked
sg_chrX_159567193_159567175	TAAGGTAACAAACTAACTT	X	159567193	159567175	minus	A830080D01Rik	ENSMUSG00000044150	ENSMUST00000154694	protein_coding	CLD	X-linked
sg_chrX_159567147_159567165	GTAAGTGATGACTAAATGA	X	159567147	159567165	plus	A830080D01Rik	ENSMUSG00000044150	ENSMUST00000154694	protein_coding	CLD	X-linked
sg_chrX_159567009_159566991	ACAATATCCTACTCAGATA	X	159567009	159566991	minus	A830080D01Rik	ENSMUSG00000044150	ENSMUST00000154694	protein_coding	CLD	X-linked
sg_chrX_73639328_73639346	GGAGAGCCAACCAGGGCTA	X	73639328	73639346	minus	Dusp9	ENSMUSG00000031383	ENSMUST00000019701	protein_coding	weissman	X-linked
sg_chrX_73639275_73639293	TGAGCTAGGGCTTCCACCC	X	73639275	73639293	minus	Dusp9	ENSMUSG00000031383	ENSMUST00000019701	protein_coding	weissman	X-linked
sg_chrX_73639265_73639283	CTTCCACCCAGGCGGGACA	X	73639265	73639283	minus	Dusp9	ENSMUSG00000031383	ENSMUST00000019701	protein_coding	weissman	X-linked
sg_chrX_73639259_73639277	CCCAGGCGGGACAGGGTCA	X	73639259	73639277	minus	Dusp9	ENSMUSG00000031383	ENSMUST00000019701	protein_coding	weissman	X-linked
sg_chrX_73639237_73639255	CAGAGGCCAAGGGCAGGTC	X	73639237	73639255	minus	Dusp9	ENSMUSG00000031383	ENSMUST00000019701	protein_coding	weissman	X-linked
sg_chrX_73639185_73639203	CCAGACTGGCGCCAAGCAG	X	73639185	73639203	plus	Dusp9	ENSMUSG00000031383	ENSMUST00000019701	protein_coding	weissman	X-linked
sg_chrX_16619671_16619689	CGCTCTTGTGCAAAAGCTA	X	16619671	16619689	minus	Maoa	ENSMUSG00000025037	ENSMUST00000026013	protein_coding	weissman	X-linked
sg_chrX_16619655_16619673	CTAGGGGAGCGCTCAGGGG	X	16619655	16619673	minus	Maoa	ENSMUSG00000025037	ENSMUST00000026013	protein_coding	weissman	X-linked
sg_chrX_16619610_16619628	AGGGAGAGCCCCATACGCA	X	16619610	16619628	minus	Maoa	ENSMUSG00000025037	ENSMUST00000026013	protein_coding	weissman	X-linked
sg_chrX_16619756_16619774	CAGTCAAGGGGCGGTACAA	X	16619756	16619774	plus	Maoa	ENSMUSG00000025037	ENSMUST00000026013	protein_coding	weissman	X-linked
sg_chrX_16619578_16619596	CCTAGCATAGGCACTTGAG	X	16619578	16619596	minus	Maoa	ENSMUSG00000025037	ENSMUST00000026013	protein_coding	weissman	X-linked
sg_chrX_16619319_16619337	AGGGGCGACACAATACGGA	X	16619319	16619337	minus	Maoa	ENSMUSG00000025037	ENSMUST00000026013	protein_coding	weissman	X-linked
sg_chrX_159627250_159627268	CCGCCGCGGCGAAGCTCAG	X	159627250	159627268	minus	Sh3kbp1	ENSMUSG00000040990	ENSMUST00000112456	protein_coding	weissman	X-linked
sg_chrX_159626981_159626999	TGGGGGCGTCGGAGTTGTG	X	159626981	159626999	minus	Sh3kbp1	ENSMUSG00000040990	ENSMUST00000112456	protein_coding	weissman	X-linked
sg_chrX_159626940_159626958	GAAGGCAGAACCCCGAGAA	X	159626940	159626958	minus	Sh3kbp1	ENSMUSG00000040990	ENSMUST00000112456	protein_coding	weissman	X-linked
sg_chrX_159626910_159626928	GGGAGGGGAAGCCGGTGGC	X	159626910	159626928	minus	Sh3kbp1	ENSMUSG00000040990	ENSMUST00000112456	protein_coding	weissman	X-linked
sg_chrX_159626899_159626917	CCGGTGGCAGGTGAAGAGC	X	159626899	159626917	minus	Sh3kbp1	ENSMUSG00000040990	ENSMUST00000112456	protein_coding	weissman	X-linked
sg_chrX_159626878_159626896	GACACCTGCTGTTATTAAC	X	159626878	159626896	minus	Sh3kbp1	ENSMUSG00000040990	ENSMUST00000112456	protein_coding	weissman	X-linked
sg_chrX_159627250_159627268	CCGCCGCGGCGAAGCTCAG	X	159627250	159627268	minus	Sh3kbp1	ENSMUSG00000040990	ENSMUST00000073094	protein_coding	weissman	X-linked
sg_chrX_159627122_159627140	CGGCCGCCCCCCTCACCTC	X	159627122	159627140	minus	Sh3kbp1	ENSMUSG00000040990	ENSMUST00000073094	protein_coding	weissman	X-linked
sg_chrX_159627028_159627046	CCGCGAGACTCCTCGAGAC	X	159627028	159627046	minus	Sh3kbp1	ENSMUSG00000040990	ENSMUST00000073094	protein_coding	weissman	X-linked
sg_chrX_159627013_159627031	AGACTGGAGGAGATTTAGG	X	159627013	159627031	minus	Sh3kbp1	ENSMUSG00000040990	ENSMUST00000073094	protein_coding	weissman	X-linked
sg_chrX_159627500_159627482	CTGCTGCCGCTGCTACCCT	X	159627500	159627482	minus	Sh3kbp1	ENSMUSG00000040990	ENSMUST00000073094	protein_coding	CLD	X-linked
sg_chrX_159627452_159627434	ATCGCGGCCCCACTGCACC	X	159627452	159627434	minus	Sh3kbp1	ENSMUSG00000040990	ENSMUST00000073094	protein_coding	CLD	X-linked
sg_chrX_159627250_159627268	CCGCCGCGGCGAAGCTCAG	X	159627250	159627268	minus	Sh3kbp1	ENSMUSG00000040990	ENSMUST00000150433	protein_coding	weissman	X-linked
sg_chrX_159627122_159627140	CGGCCGCCCCCCTCACCTC	X	159627122	159627140	minus	Sh3kbp1	ENSMUSG00000040990	ENSMUST00000150433	protein_coding	weissman	X-linked
sg_chrX_159627028_159627046	CCGCGAGACTCCTCGAGAC	X	159627028	159627046	minus	Sh3kbp1	ENSMUSG00000040990	ENSMUST00000150433	protein_coding	weissman	X-linked
sg_chrX_159627013_159627031	AGACTGGAGGAGATTTAGG	X	159627013	159627031	minus	Sh3kbp1	ENSMUSG00000040990	ENSMUST00000150433	protein_coding	weissman	X-linked
sg_chrX_159627500_159627482	CTGCTGCCGCTGCTACCCT	X	159627500	159627482	minus	Sh3kbp1	ENSMUSG00000040990	ENSMUST00000150433	protein_coding	CLD	X-linked
sg_chrX_159627452_159627434	ATCGCGGCCCCACTGCACC	X	159627452	159627434	minus	Sh3kbp1	ENSMUSG00000040990	ENSMUST00000150433	protein_coding	CLD	X-linked
sg_chrX_159708544_159708526	CCCCTCCCACTACACACTC	X	159708544	159708526	minus	Sh3kbp1	ENSMUSG00000040990	ENSMUST00000080394	protein_coding	CLD	X-linked
sg_chrX_159708517_159708535	CACCAGCCTGAGTGTGTAG	X	159708517	159708535	plus	Sh3kbp1	ENSMUSG00000040990	ENSMUST00000080394	protein_coding	CLD	X-linked
sg_chrX_159708410_159708428	TCTCTCCTGTGCCAGAGAT	X	159708410	159708428	plus	Sh3kbp1	ENSMUSG00000040990	ENSMUST00000080394	protein_coding	CLD	X-linked
sg_chrX_159708317_159708299	GTCTGCAGTAAGAGCAAAA	X	159708317	159708299	minus	Sh3kbp1	ENSMUSG00000040990	ENSMUST00000080394	protein_coding	CLD	X-linked
sg_chrX_159708244_159708262	ATGTCTCCTTCTGGAGGCC	X	159708244	159708262	plus	Sh3kbp1	ENSMUSG00000040990	ENSMUST00000080394	protein_coding	CLD	X-linked
sg_chrX_159708180_159708198	CAGCTCTTAATGATGAGAA	X	159708180	159708198	plus	Sh3kbp1	ENSMUSG00000040990	ENSMUST00000080394	protein_coding	CLD	X-linked
sg_chrX_159708544_159708526	CCCCTCCCACTACACACTC	X	159708544	159708526	minus	Sh3kbp1	ENSMUSG00000040990	ENSMUST00000141354	protein_coding	CLD	X-linked
sg_chrX_159708517_159708535	CACCAGCCTGAGTGTGTAG	X	159708517	159708535	plus	Sh3kbp1	ENSMUSG00000040990	ENSMUST00000141354	protein_coding	CLD	X-linked
sg_chrX_159708410_159708428	TCTCTCCTGTGCCAGAGAT	X	159708410	159708428	plus	Sh3kbp1	ENSMUSG00000040990	ENSMUST00000141354	protein_coding	CLD	X-linked
sg_chrX_159708317_159708299	GTCTGCAGTAAGAGCAAAA	X	159708317	159708299	minus	Sh3kbp1	ENSMUSG00000040990	ENSMUST00000141354	protein_coding	CLD	X-linked
sg_chrX_159708244_159708262	ATGTCTCCTTCTGGAGGCC	X	159708244	159708262	plus	Sh3kbp1	ENSMUSG00000040990	ENSMUST00000141354	protein_coding	CLD	X-linked
sg_chrX_159708180_159708198	CAGCTCTTAATGATGAGAA	X	159708180	159708198	plus	Sh3kbp1	ENSMUSG00000040990	ENSMUST00000141354	protein_coding	CLD	X-linked
sg_chrX_159840897_159840879	GCCAAATGGACCAAAGCCT	X	159840897	159840879	minus	Sh3kbp1	ENSMUSG00000040990	ENSMUST00000112447	protein_coding	CLD	X-linked
sg_chrX_159840814_159840796	TAGAAAACCACCCTTCCAT	X	159840814	159840796	minus	Sh3kbp1	ENSMUSG00000040990	ENSMUST00000112447	protein_coding	CLD	X-linked
sg_chrX_159840765_159840747	GTGACCCCCCCTCCGCTGT	X	159840765	159840747	minus	Sh3kbp1	ENSMUSG00000040990	ENSMUST00000112447	protein_coding	CLD	X-linked
sg_chrX_159840709_159840691	CCCATGTAAATACAGATCA	X	159840709	159840691	minus	Sh3kbp1	ENSMUSG00000040990	ENSMUST00000112447	protein_coding	CLD	X-linked
sg_chrX_159840591_159840609	GGCTGCAAGATGGGAGAAG	X	159840591	159840609	plus	Sh3kbp1	ENSMUSG00000040990	ENSMUST00000112447	protein_coding	CLD	X-linked
sg_chrX_159840469_159840487	TTGGTCCCAAGTATGACTC	X	159840469	159840487	plus	Sh3kbp1	ENSMUSG00000040990	ENSMUST00000112447	protein_coding	CLD	X-linked
sg_chrX_159840469_159840487	TTGGTCCCAAGTATGACTC	X	159840469	159840487	plus	Sh3kbp1	ENSMUSG00000040990	ENSMUST00000112453	protein_coding	CLD	X-linked
sg_chrX_159840336_159840354	TGGGAGGCAACCTATATTA	X	159840336	159840354	plus	Sh3kbp1	ENSMUSG00000040990	ENSMUST00000112453	protein_coding	CLD	X-linked
sg_chrX_159840298_159840316	AGTTCCTTGTCCGTGTGTG	X	159840298	159840316	plus	Sh3kbp1	ENSMUSG00000040990	ENSMUST00000112453	protein_coding	CLD	X-linked
sg_chrX_159840252_159840270	ACACACACAAGTGGTCACT	X	159840252	159840270	plus	Sh3kbp1	ENSMUSG00000040990	ENSMUST00000112453	protein_coding	CLD	X-linked
sg_chrX_159840023_159840005	TTATGGCTACGTTCCCCTC	X	159840023	159840005	minus	Sh3kbp1	ENSMUSG00000040990	ENSMUST00000112453	protein_coding	CLD	X-linked
sg_chrX_159840479_159840497	GTATGACTCAGGATTAGGC	X	159840479	159840497	plus	Sh3kbp1	ENSMUSG00000040990	ENSMUST00000112453	protein_coding	CLD	X-linked
sg_chrX_159840336_159840354	TGGGAGGCAACCTATATTA	X	159840336	159840354	plus	Sh3kbp1	ENSMUSG00000040990	ENSMUST00000112451	protein_coding	CLD	X-linked
sg_chrX_159840298_159840316	AGTTCCTTGTCCGTGTGTG	X	159840298	159840316	plus	Sh3kbp1	ENSMUSG00000040990	ENSMUST00000112451	protein_coding	CLD	X-linked
sg_chrX_159840252_159840270	ACACACACAAGTGGTCACT	X	159840252	159840270	plus	Sh3kbp1	ENSMUSG00000040990	ENSMUST00000112451	protein_coding	CLD	X-linked
sg_chrX_159840023_159840005	TTATGGCTACGTTCCCCTC	X	159840023	159840005	minus	Sh3kbp1	ENSMUSG00000040990	ENSMUST00000112451	protein_coding	CLD	X-linked
sg_chrX_159839989_159840007	TGACATGATGTATCCCGAG	X	159839989	159840007	plus	Sh3kbp1	ENSMUSG00000040990	ENSMUST00000112451	protein_coding	CLD	X-linked
sg_chrX_159839987_159840005	GATGACATGATGTATCCCG	X	159839987	159840005	plus	Sh3kbp1	ENSMUSG00000040990	ENSMUST00000112451	protein_coding	CLD	X-linked
sg_chrX_159942671_159942653	TATAAAATTAGATAGCTTC	X	159942671	159942653	minus	Sh3kbp1	ENSMUSG00000040990	ENSMUST00000128185	protein_coding	CLD	X-linked
sg_chrX_159942612_159942630	GTCATAATGGGCATAGTGT	X	159942612	159942630	plus	Sh3kbp1	ENSMUSG00000040990	ENSMUST00000128185	protein_coding	CLD	X-linked
sg_chrX_159942607_159942589	GTGACTCTCAGATATGGGC	X	159942607	159942589	minus	Sh3kbp1	ENSMUSG00000040990	ENSMUST00000128185	protein_coding	CLD	X-linked
sg_chrX_159942557_159942575	CTTATTCCCATCCCGTATG	X	159942557	159942575	plus	Sh3kbp1	ENSMUSG00000040990	ENSMUST00000128185	protein_coding	CLD	X-linked
sg_chrX_159942501_159942519	ATATGGAGGAATCTTAGGC	X	159942501	159942519	plus	Sh3kbp1	ENSMUSG00000040990	ENSMUST00000128185	protein_coding	CLD	X-linked
sg_chrX_159942409_159942427	GCTCTCTCATGTCATGGTG	X	159942409	159942427	plus	Sh3kbp1	ENSMUSG00000040990	ENSMUST00000128185	protein_coding	CLD	X-linked
sg_chrX_159942872_159942854	CAAATAAGCACTGGCAAAC	X	159942872	159942854	minus	Sh3kbp1	ENSMUSG00000040990	ENSMUST00000142426	protein_coding	CLD	X-linked
sg_chrX_159942742_159942724	CAGGCTGTTGACAGGCACA	X	159942742	159942724	minus	Sh3kbp1	ENSMUSG00000040990	ENSMUST00000142426	protein_coding	CLD	X-linked
sg_chrX_159942671_159942653	TATAAAATTAGATAGCTTC	X	159942671	159942653	minus	Sh3kbp1	ENSMUSG00000040990	ENSMUST00000142426	protein_coding	CLD	X-linked
sg_chrX_159942612_159942630	GTCATAATGGGCATAGTGT	X	159942612	159942630	plus	Sh3kbp1	ENSMUSG00000040990	ENSMUST00000142426	protein_coding	CLD	X-linked
sg_chrX_159942607_159942589	GTGACTCTCAGATATGGGC	X	159942607	159942589	minus	Sh3kbp1	ENSMUSG00000040990	ENSMUST00000142426	protein_coding	CLD	X-linked
sg_chrX_159942557_159942575	CTTATTCCCATCCCGTATG	X	159942557	159942575	plus	Sh3kbp1	ENSMUSG00000040990	ENSMUST00000142426	protein_coding	CLD	X-linked
sg_chrX_159942872_159942854	CAAATAAGCACTGGCAAAC	X	159942872	159942854	minus	Sh3kbp1	ENSMUSG00000040990	ENSMUST00000130987	protein_coding	CLD	X-linked
sg_chrX_159942742_159942724	CAGGCTGTTGACAGGCACA	X	159942742	159942724	minus	Sh3kbp1	ENSMUSG00000040990	ENSMUST00000130987	protein_coding	CLD	X-linked
sg_chrX_159942671_159942653	TATAAAATTAGATAGCTTC	X	159942671	159942653	minus	Sh3kbp1	ENSMUSG00000040990	ENSMUST00000130987	protein_coding	CLD	X-linked
sg_chrX_159942612_159942630	GTCATAATGGGCATAGTGT	X	159942612	159942630	plus	Sh3kbp1	ENSMUSG00000040990	ENSMUST00000130987	protein_coding	CLD	X-linked
sg_chrX_159942607_159942589	GTGACTCTCAGATATGGGC	X	159942607	159942589	minus	Sh3kbp1	ENSMUSG00000040990	ENSMUST00000130987	protein_coding	CLD	X-linked
sg_chrX_159942557_159942575	CTTATTCCCATCCCGTATG	X	159942557	159942575	plus	Sh3kbp1	ENSMUSG00000040990	ENSMUST00000130987	protein_coding	CLD	X-linked
sg_chrX_159941631_159941613	CTGCTCTAGAATGTACATT	X	159941631	159941613	minus	Sh3kbp1	ENSMUSG00000040990	ENSMUST00000134062	protein_coding	CLD	X-linked
sg_chrX_159941568_159941550	CAGGAAGAACATGATCTAC	X	159941568	159941550	minus	Sh3kbp1	ENSMUSG00000040990	ENSMUST00000134062	protein_coding	CLD	X-linked
sg_chrX_159941447_159941465	TCTGAGATGAACCCTGGTT	X	159941447	159941465	plus	Sh3kbp1	ENSMUSG00000040990	ENSMUST00000134062	protein_coding	CLD	X-linked
sg_chrX_159941422_159941440	GTTGTCAGAGCATATAGAA	X	159941422	159941440	plus	Sh3kbp1	ENSMUSG00000040990	ENSMUST00000134062	protein_coding	CLD	X-linked
sg_chrX_159941379_159941397	ATGGCTTGGTATCTGCCTG	X	159941379	159941397	plus	Sh3kbp1	ENSMUSG00000040990	ENSMUST00000134062	protein_coding	CLD	X-linked
sg_chrX_159941202_159941184	GGATATACACATGGCCAGT	X	159941202	159941184	minus	Sh3kbp1	ENSMUSG00000040990	ENSMUST00000134062	protein_coding	CLD	X-linked
sg_chrX_159919569_159919587	GCTATAAATAAGTAGTGAG	X	159919569	159919587	plus	Sh3kbp1	ENSMUSG00000040990	ENSMUST00000152426	protein_coding	CLD	X-linked
sg_chrX_159919482_159919500	TAAGTAGGAGCTTGCTTAG	X	159919482	159919500	plus	Sh3kbp1	ENSMUSG00000040990	ENSMUST00000152426	protein_coding	CLD	X-linked
sg_chrX_159919434_159919452	AGCACTGCATGGGATCTTA	X	159919434	159919452	plus	Sh3kbp1	ENSMUSG00000040990	ENSMUST00000152426	protein_coding	CLD	X-linked
sg_chrX_159919387_159919369	GGCCTACATGATCTTCTAC	X	159919387	159919369	minus	Sh3kbp1	ENSMUSG00000040990	ENSMUST00000152426	protein_coding	CLD	X-linked
sg_chrX_159919380_159919362	ATGATCTTCTACTGGGTAT	X	159919380	159919362	minus	Sh3kbp1	ENSMUSG00000040990	ENSMUST00000152426	protein_coding	CLD	X-linked
sg_chrX_159919453_159919435	TTAAGATCCCATGCAGTGC	X	159919453	159919435	minus	Sh3kbp1	ENSMUSG00000040990	ENSMUST00000152426	protein_coding	CLD	X-linked
sg_chrX_7789979_7789997	TGCGCAGCCGCAGCTTCTG	X	7789979	7789997	minus	Gripap1	ENSMUSG00000031153	ENSMUST00000136930	protein_coding	weissman	X-linked
sg_chrX_7789935_7789953	CGAACCACTGACCAGTAAT	X	7789935	7789953	minus	Gripap1	ENSMUSG00000031153	ENSMUST00000136930	protein_coding	weissman	X-linked
sg_chrX_7789932_7789950	ACCACTGACCAGTAATTGG	X	7789932	7789950	minus	Gripap1	ENSMUSG00000031153	ENSMUST00000136930	protein_coding	weissman	X-linked
sg_chrX_7789744_7789762	GTATCTTGGGTGGACTCGT	X	7789744	7789762	minus	Gripap1	ENSMUSG00000031153	ENSMUST00000136930	protein_coding	weissman	X-linked
sg_chrX_7789625_7789643	AGGGCCGGAACAAGACCCG	X	7789625	7789643	plus	Gripap1	ENSMUSG00000031153	ENSMUST00000136930	protein_coding	weissman	X-linked
sg_chrX_7789608_7789626	CTCCTACGGGTGACCCCAA	X	7789608	7789626	minus	Gripap1	ENSMUSG00000031153	ENSMUST00000136930	protein_coding	weissman	X-linked
sg_chrX_7789979_7789997	TGCGCAGCCGCAGCTTCTG	X	7789979	7789997	minus	Gripap1	ENSMUSG00000031153	ENSMUST00000115675	protein_coding	weissman	X-linked
sg_chrX_7789935_7789953	CGAACCACTGACCAGTAAT	X	7789935	7789953	minus	Gripap1	ENSMUSG00000031153	ENSMUST00000115675	protein_coding	weissman	X-linked
sg_chrX_7789932_7789950	ACCACTGACCAGTAATTGG	X	7789932	7789950	minus	Gripap1	ENSMUSG00000031153	ENSMUST00000115675	protein_coding	weissman	X-linked
sg_chrX_7789744_7789762	GTATCTTGGGTGGACTCGT	X	7789744	7789762	minus	Gripap1	ENSMUSG00000031153	ENSMUST00000115675	protein_coding	weissman	X-linked
sg_chrX_7789625_7789643	AGGGCCGGAACAAGACCCG	X	7789625	7789643	plus	Gripap1	ENSMUSG00000031153	ENSMUST00000115675	protein_coding	weissman	X-linked
sg_chrX_7789608_7789626	CTCCTACGGGTGACCCCAA	X	7789608	7789626	minus	Gripap1	ENSMUSG00000031153	ENSMUST00000115675	protein_coding	weissman	X-linked
sg_chrX_7789979_7789997	TGCGCAGCCGCAGCTTCTG	X	7789979	7789997	minus	Gripap1	ENSMUSG00000031153	ENSMUST00000147232	protein_coding	weissman	X-linked
sg_chrX_7789935_7789953	CGAACCACTGACCAGTAAT	X	7789935	7789953	minus	Gripap1	ENSMUSG00000031153	ENSMUST00000147232	protein_coding	weissman	X-linked
sg_chrX_7789932_7789950	ACCACTGACCAGTAATTGG	X	7789932	7789950	minus	Gripap1	ENSMUSG00000031153	ENSMUST00000147232	protein_coding	weissman	X-linked
sg_chrX_7789744_7789762	GTATCTTGGGTGGACTCGT	X	7789744	7789762	minus	Gripap1	ENSMUSG00000031153	ENSMUST00000147232	protein_coding	weissman	X-linked
sg_chrX_7789625_7789643	AGGGCCGGAACAAGACCCG	X	7789625	7789643	plus	Gripap1	ENSMUSG00000031153	ENSMUST00000147232	protein_coding	weissman	X-linked
sg_chrX_7789608_7789626	CTCCTACGGGTGACCCCAA	X	7789608	7789626	minus	Gripap1	ENSMUSG00000031153	ENSMUST00000147232	protein_coding	weissman	X-linked
sg_chrX_7789979_7789997	TGCGCAGCCGCAGCTTCTG	X	7789979	7789997	minus	Gripap1	ENSMUSG00000031153	ENSMUST00000101694	protein_coding	weissman	X-linked
sg_chrX_7789935_7789953	CGAACCACTGACCAGTAAT	X	7789935	7789953	minus	Gripap1	ENSMUSG00000031153	ENSMUST00000101694	protein_coding	weissman	X-linked
sg_chrX_7789932_7789950	ACCACTGACCAGTAATTGG	X	7789932	7789950	minus	Gripap1	ENSMUSG00000031153	ENSMUST00000101694	protein_coding	weissman	X-linked
sg_chrX_7789744_7789762	GTATCTTGGGTGGACTCGT	X	7789744	7789762	minus	Gripap1	ENSMUSG00000031153	ENSMUST00000101694	protein_coding	weissman	X-linked
sg_chrX_7789625_7789643	AGGGCCGGAACAAGACCCG	X	7789625	7789643	plus	Gripap1	ENSMUSG00000031153	ENSMUST00000101694	protein_coding	weissman	X-linked
sg_chrX_7789608_7789626	CTCCTACGGGTGACCCCAA	X	7789608	7789626	minus	Gripap1	ENSMUSG00000031153	ENSMUST00000101694	protein_coding	weissman	X-linked
sg_chrX_7789979_7789997	TGCGCAGCCGCAGCTTCTG	X	7789979	7789997	minus	Gripap1	ENSMUSG00000031153	ENSMUST00000140540	protein_coding	weissman	X-linked
sg_chrX_7789935_7789953	CGAACCACTGACCAGTAAT	X	7789935	7789953	minus	Gripap1	ENSMUSG00000031153	ENSMUST00000140540	protein_coding	weissman	X-linked
sg_chrX_7789932_7789950	ACCACTGACCAGTAATTGG	X	7789932	7789950	minus	Gripap1	ENSMUSG00000031153	ENSMUST00000140540	protein_coding	weissman	X-linked
sg_chrX_7789744_7789762	GTATCTTGGGTGGACTCGT	X	7789744	7789762	minus	Gripap1	ENSMUSG00000031153	ENSMUST00000140540	protein_coding	weissman	X-linked
sg_chrX_7789625_7789643	AGGGCCGGAACAAGACCCG	X	7789625	7789643	plus	Gripap1	ENSMUSG00000031153	ENSMUST00000140540	protein_coding	weissman	X-linked
sg_chrX_7789608_7789626	CTCCTACGGGTGACCCCAA	X	7789608	7789626	minus	Gripap1	ENSMUSG00000031153	ENSMUST00000140540	protein_coding	weissman	X-linked
sg_chrX_7789979_7789997	TGCGCAGCCGCAGCTTCTG	X	7789979	7789997	minus	Gripap1	ENSMUSG00000031153	ENSMUST00000132456	protein_coding	weissman	X-linked
sg_chrX_7789935_7789953	CGAACCACTGACCAGTAAT	X	7789935	7789953	minus	Gripap1	ENSMUSG00000031153	ENSMUST00000132456	protein_coding	weissman	X-linked
sg_chrX_7789932_7789950	ACCACTGACCAGTAATTGG	X	7789932	7789950	minus	Gripap1	ENSMUSG00000031153	ENSMUST00000132456	protein_coding	weissman	X-linked
sg_chrX_7789744_7789762	GTATCTTGGGTGGACTCGT	X	7789744	7789762	minus	Gripap1	ENSMUSG00000031153	ENSMUST00000132456	protein_coding	weissman	X-linked
sg_chrX_7789625_7789643	AGGGCCGGAACAAGACCCG	X	7789625	7789643	plus	Gripap1	ENSMUSG00000031153	ENSMUST00000132456	protein_coding	weissman	X-linked
sg_chrX_7789608_7789626	CTCCTACGGGTGACCCCAA	X	7789608	7789626	minus	Gripap1	ENSMUSG00000031153	ENSMUST00000132456	protein_coding	weissman	X-linked
sg_chrX_7789744_7789762	GTATCTTGGGTGGACTCGT	X	7789744	7789762	minus	Gripap1	ENSMUSG00000031153	ENSMUST00000065932	protein_coding	weissman	X-linked
sg_chrX_7789739_7789757	TTGGGTGGACTCGTCGGGA	X	7789739	7789757	minus	Gripap1	ENSMUSG00000031153	ENSMUST00000065932	protein_coding	weissman	X-linked
sg_chrX_7789722_7789740	GAGGGAAGTAATCCTCTGA	X	7789722	7789740	minus	Gripap1	ENSMUSG00000031153	ENSMUST00000065932	protein_coding	weissman	X-linked
sg_chrX_7789625_7789643	AGGGCCGGAACAAGACCCG	X	7789625	7789643	plus	Gripap1	ENSMUSG00000031153	ENSMUST00000065932	protein_coding	weissman	X-linked
sg_chrX_7789608_7789626	CTCCTACGGGTGACCCCAA	X	7789608	7789626	minus	Gripap1	ENSMUSG00000031153	ENSMUST00000065932	protein_coding	weissman	X-linked
sg_chrX_7789603_7789621	CCCCTTTGGGGTCACCCGT	X	7789603	7789621	plus	Gripap1	ENSMUSG00000031153	ENSMUST00000065932	protein_coding	weissman	X-linked
sg_chrX_7810171_7810189	TGGGCATAGAACCGAATGG	X	7810171	7810189	plus	Gripap1	ENSMUSG00000031153	ENSMUST00000141178	protein_coding	CLD	X-linked
sg_chrX_7810148_7810130	CTTCCCCGGCTCTTCAAAC	X	7810148	7810130	minus	Gripap1	ENSMUSG00000031153	ENSMUST00000141178	protein_coding	CLD	X-linked
sg_chrX_7810019_7810037	GGCCTAGTCCATGAGGGTA	X	7810019	7810037	plus	Gripap1	ENSMUSG00000031153	ENSMUST00000141178	protein_coding	CLD	X-linked
sg_chrX_7809989_7810007	GTGGGGCATCATGAGAGGA	X	7809989	7810007	plus	Gripap1	ENSMUSG00000031153	ENSMUST00000141178	protein_coding	CLD	X-linked
sg_chrX_7809968_7809986	GATCTCCAGGAAGCTCGGA	X	7809968	7809986	plus	Gripap1	ENSMUSG00000031153	ENSMUST00000141178	protein_coding	CLD	X-linked
sg_chrX_7809947_7809965	GAGAAGGAGCAGCTAACCC	X	7809947	7809965	plus	Gripap1	ENSMUSG00000031153	ENSMUST00000141178	protein_coding	CLD	X-linked
sg_chrX_73673082_73673100	gggagcggtcgggtcgtgg	X	73673082	73673100	plus	Slc6a8	ENSMUSG00000019558	ENSMUST00000033752	protein_coding	weissman	X-linked
sg_chrX_73673041_73673059	gtaggcggagtgacaggga	X	73673041	73673059	plus	Slc6a8	ENSMUSG00000019558	ENSMUST00000033752	protein_coding	weissman	X-linked
sg_chrX_73673036_73673054	aggaggtaggcggagtgac	X	73673036	73673054	plus	Slc6a8	ENSMUSG00000019558	ENSMUST00000033752	protein_coding	weissman	X-linked
sg_chrX_73673029_73673047	cgcctacctcctcctctAG	X	73673029	73673047	minus	Slc6a8	ENSMUSG00000019558	ENSMUST00000033752	protein_coding	weissman	X-linked
sg_chrX_73673024_73673042	CTCCTCTagaggaggaggt	X	73673024	73673042	plus	Slc6a8	ENSMUSG00000019558	ENSMUST00000033752	protein_coding	weissman	X-linked
sg_chrX_73673010_73673028	AGGAGACGCTGCTCCAGTT	X	73673010	73673028	minus	Slc6a8	ENSMUSG00000019558	ENSMUST00000033752	protein_coding	weissman	X-linked
sg_chrX_73673082_73673100	gggagcggtcgggtcgtgg	X	73673082	73673100	plus	Slc6a8	ENSMUSG00000019558	ENSMUST00000114467	protein_coding	weissman	X-linked
sg_chrX_73673041_73673059	gtaggcggagtgacaggga	X	73673041	73673059	plus	Slc6a8	ENSMUSG00000019558	ENSMUST00000114467	protein_coding	weissman	X-linked
sg_chrX_73673036_73673054	aggaggtaggcggagtgac	X	73673036	73673054	plus	Slc6a8	ENSMUSG00000019558	ENSMUST00000114467	protein_coding	weissman	X-linked
sg_chrX_73673029_73673047	cgcctacctcctcctctAG	X	73673029	73673047	minus	Slc6a8	ENSMUSG00000019558	ENSMUST00000114467	protein_coding	weissman	X-linked
sg_chrX_73673024_73673042	CTCCTCTagaggaggaggt	X	73673024	73673042	plus	Slc6a8	ENSMUSG00000019558	ENSMUST00000114467	protein_coding	weissman	X-linked
sg_chrX_73673010_73673028	AGGAGACGCTGCTCCAGTT	X	73673010	73673028	minus	Slc6a8	ENSMUSG00000019558	ENSMUST00000114467	protein_coding	weissman	X-linked
sg_chrX_73673646_73673628	GGACGGGGCGACGGGTGGG	X	73673646	73673628	minus	Slc6a8	ENSMUSG00000019558	ENSMUST00000164449	protein_coding	CLD	X-linked
sg_chrX_73673540_73673558	GACACACATGAGATTCTTC	X	73673540	73673558	plus	Slc6a8	ENSMUSG00000019558	ENSMUST00000164449	protein_coding	CLD	X-linked
sg_chrX_73673408_73673426	CTAGGGTGAGCCTCCGGCA	X	73673408	73673426	plus	Slc6a8	ENSMUSG00000019558	ENSMUST00000164449	protein_coding	CLD	X-linked
sg_chrX_73673385_73673367	GCCCACTGTCTGCAAGCGG	X	73673385	73673367	minus	Slc6a8	ENSMUSG00000019558	ENSMUST00000164449	protein_coding	CLD	X-linked
sg_chrX_73673168_73673186	AGGGACAGTTGGAGTGCCA	X	73673168	73673186	plus	Slc6a8	ENSMUSG00000019558	ENSMUST00000164449	protein_coding	CLD	X-linked
sg_chrX_73673391_73673409	ATGCCACCCGCGACGCGCT	X	73673391	73673409	plus	Slc6a8	ENSMUSG00000019558	ENSMUST00000164449	protein_coding	CLD	X-linked
sg_chrX_73673765_73673783	CGGCCTCACGGCCCCGCTG	X	73673765	73673783	plus	Slc6a8	ENSMUSG00000019558	ENSMUST00000114465	protein_coding	CLD	X-linked
sg_chrX_73673741_73673759	CTCGAGGCGCCGCGACCCC	X	73673741	73673759	plus	Slc6a8	ENSMUSG00000019558	ENSMUST00000114465	protein_coding	CLD	X-linked
sg_chrX_73673646_73673628	GGACGGGGCGACGGGTGGG	X	73673646	73673628	minus	Slc6a8	ENSMUSG00000019558	ENSMUST00000114465	protein_coding	CLD	X-linked
sg_chrX_73673540_73673558	GACACACATGAGATTCTTC	X	73673540	73673558	plus	Slc6a8	ENSMUSG00000019558	ENSMUST00000114465	protein_coding	CLD	X-linked
sg_chrX_73673408_73673426	CTAGGGTGAGCCTCCGGCA	X	73673408	73673426	plus	Slc6a8	ENSMUSG00000019558	ENSMUST00000114465	protein_coding	CLD	X-linked
sg_chrX_73673385_73673367	GCCCACTGTCTGCAAGCGG	X	73673385	73673367	minus	Slc6a8	ENSMUSG00000019558	ENSMUST00000114465	protein_coding	CLD	X-linked
sg_chrX_73673900_73673882	CAGGGCCATCGCCCTTGGC	X	73673900	73673882	minus	Slc6a8	ENSMUSG00000019558	ENSMUST00000146796	protein_coding	CLD	X-linked
sg_chrX_73673853_73673871	TCATCGTGTCCGGGCCCGA	X	73673853	73673871	plus	Slc6a8	ENSMUSG00000019558	ENSMUST00000146796	protein_coding	CLD	X-linked
sg_chrX_73673825_73673843	GTGTCTGGTGACGAGAAGA	X	73673825	73673843	plus	Slc6a8	ENSMUSG00000019558	ENSMUST00000146796	protein_coding	CLD	X-linked
sg_chrX_73673765_73673783	CGGCCTCACGGCCCCGCTG	X	73673765	73673783	plus	Slc6a8	ENSMUSG00000019558	ENSMUST00000146796	protein_coding	CLD	X-linked
sg_chrX_73673741_73673759	CTCGAGGCGCCGCGACCCC	X	73673741	73673759	plus	Slc6a8	ENSMUSG00000019558	ENSMUST00000146796	protein_coding	CLD	X-linked
sg_chrX_73673646_73673628	GGACGGGGCGACGGGTGGG	X	73673646	73673628	minus	Slc6a8	ENSMUSG00000019558	ENSMUST00000146796	protein_coding	CLD	X-linked
sg_chrX_73673900_73673882	CAGGGCCATCGCCCTTGGC	X	73673900	73673882	minus	Slc6a8	ENSMUSG00000019558	ENSMUST00000168831	protein_coding	CLD	X-linked
sg_chrX_73673853_73673871	TCATCGTGTCCGGGCCCGA	X	73673853	73673871	plus	Slc6a8	ENSMUSG00000019558	ENSMUST00000168831	protein_coding	CLD	X-linked
sg_chrX_73673825_73673843	GTGTCTGGTGACGAGAAGA	X	73673825	73673843	plus	Slc6a8	ENSMUSG00000019558	ENSMUST00000168831	protein_coding	CLD	X-linked
sg_chrX_73673765_73673783	CGGCCTCACGGCCCCGCTG	X	73673765	73673783	plus	Slc6a8	ENSMUSG00000019558	ENSMUST00000168831	protein_coding	CLD	X-linked
sg_chrX_73673741_73673759	CTCGAGGCGCCGCGACCCC	X	73673741	73673759	plus	Slc6a8	ENSMUSG00000019558	ENSMUST00000168831	protein_coding	CLD	X-linked
sg_chrX_73673646_73673628	GGACGGGGCGACGGGTGGG	X	73673646	73673628	minus	Slc6a8	ENSMUSG00000019558	ENSMUST00000168831	protein_coding	CLD	X-linked
sg_chrX_73675456_73675438	CACTGAGTGAATCAGCACA	X	73675456	73675438	minus	Slc6a8	ENSMUSG00000019558	ENSMUST00000171398	protein_coding	CLD	X-linked
sg_chrX_73675390_73675372	GAGCTCTAGGTCTGTTGAG	X	73675390	73675372	minus	Slc6a8	ENSMUSG00000019558	ENSMUST00000171398	protein_coding	CLD	X-linked
sg_chrX_73675348_73675330	GCCAGTGTTCCCTATACCA	X	73675348	73675330	minus	Slc6a8	ENSMUSG00000019558	ENSMUST00000171398	protein_coding	CLD	X-linked
sg_chrX_73675099_73675117	TTACAAAGTACAGGGTAGT	X	73675099	73675117	plus	Slc6a8	ENSMUSG00000019558	ENSMUST00000171398	protein_coding	CLD	X-linked
sg_chrX_73675066_73675048	GGCAATTCTCTGCTTATGG	X	73675066	73675048	minus	Slc6a8	ENSMUSG00000019558	ENSMUST00000171398	protein_coding	CLD	X-linked
sg_chrX_73674993_73674975	TTCCAGCAATTATGTGGAG	X	73674993	73674975	minus	Slc6a8	ENSMUSG00000019558	ENSMUST00000171398	protein_coding	CLD	X-linked
sg_chrX_73676834_73676816	GGCATTGGCACAGTCTTCA	X	73676834	73676816	minus	Slc6a8	ENSMUSG00000019558	ENSMUST00000114464	protein_coding	CLD	X-linked
sg_chrX_73676795_73676777	GTCAGGAGTGTTCCAGGTG	X	73676795	73676777	minus	Slc6a8	ENSMUSG00000019558	ENSMUST00000114464	protein_coding	CLD	X-linked
sg_chrX_73676770_73676752	CATGTAGCCCATGGCAAAG	X	73676770	73676752	minus	Slc6a8	ENSMUSG00000019558	ENSMUST00000114464	protein_coding	CLD	X-linked
sg_chrX_73676750_73676732	GGTAGTAAAGGACTTGACC	X	73676750	73676732	minus	Slc6a8	ENSMUSG00000019558	ENSMUST00000114464	protein_coding	CLD	X-linked
sg_chrX_73676712_73676730	GCCTGGGGCTTCTATTACC	X	73676712	73676730	plus	Slc6a8	ENSMUSG00000019558	ENSMUST00000114464	protein_coding	CLD	X-linked
sg_chrX_73676683_73676665	TAGAAGACAATCACCATGG	X	73676683	73676665	minus	Slc6a8	ENSMUSG00000019558	ENSMUST00000114464	protein_coding	CLD	X-linked
sg_chrX_73677030_73677012	ATGGGGACAGACAAAACCC	X	73677030	73677012	minus	Slc6a8	ENSMUSG00000019558	ENSMUST00000168764	protein_coding	CLD	X-linked
sg_chrX_73676992_73677010	CAAAACAACCAACCACTCC	X	73676992	73677010	plus	Slc6a8	ENSMUSG00000019558	ENSMUST00000168764	protein_coding	CLD	X-linked
sg_chrX_73676988_73676970	CCTTGGCCATGTGCACCCA	X	73676988	73676970	minus	Slc6a8	ENSMUSG00000019558	ENSMUST00000168764	protein_coding	CLD	X-linked
sg_chrX_73676877_73676895	TCCCCTGTCATCGAGTTCT	X	73676877	73676895	plus	Slc6a8	ENSMUSG00000019558	ENSMUST00000168764	protein_coding	CLD	X-linked
sg_chrX_73676879_73676861	GGACCGGCGGTCAGCAAGC	X	73676879	73676861	minus	Slc6a8	ENSMUSG00000019558	ENSMUST00000168764	protein_coding	CLD	X-linked
sg_chrX_73676834_73676816	GGCATTGGCACAGTCTTCA	X	73676834	73676816	minus	Slc6a8	ENSMUSG00000019558	ENSMUST00000168764	protein_coding	CLD	X-linked
sg_chrX_73678834_73678816	AGGGACCCTGTTCAACAAC	X	73678834	73678816	minus	Slc6a8	ENSMUSG00000019558	ENSMUST00000166200	protein_coding	CLD	X-linked
sg_chrX_73678740_73678758	GCCTGACTGGTCAAAGCTA	X	73678740	73678758	plus	Slc6a8	ENSMUSG00000019558	ENSMUST00000166200	protein_coding	CLD	X-linked
sg_chrX_73678734_73678716	ATAGTAGATGATACCATCC	X	73678734	73678716	minus	Slc6a8	ENSMUSG00000019558	ENSMUST00000166200	protein_coding	CLD	X-linked
sg_chrX_73678674_73678692	CGTTGTGCTGCTGGTGCGA	X	73678674	73678692	plus	Slc6a8	ENSMUSG00000019558	ENSMUST00000166200	protein_coding	CLD	X-linked
sg_chrX_73678648_73678666	ACTGCTACATTCCCCTACG	X	73678648	73678666	plus	Slc6a8	ENSMUSG00000019558	ENSMUST00000166200	protein_coding	CLD	X-linked
sg_chrX_73678580_73678598	GGCATCTTAAGGGGGATCA	X	73678580	73678598	plus	Slc6a8	ENSMUSG00000019558	ENSMUST00000166200	protein_coding	CLD	X-linked
sg_chrX_73678834_73678816	AGGGACCCTGTTCAACAAC	X	73678834	73678816	minus	Slc6a8	ENSMUSG00000019558	ENSMUST00000170574	protein_coding	CLD	X-linked
sg_chrX_73678740_73678758	GCCTGACTGGTCAAAGCTA	X	73678740	73678758	plus	Slc6a8	ENSMUSG00000019558	ENSMUST00000170574	protein_coding	CLD	X-linked
sg_chrX_73678734_73678716	ATAGTAGATGATACCATCC	X	73678734	73678716	minus	Slc6a8	ENSMUSG00000019558	ENSMUST00000170574	protein_coding	CLD	X-linked
sg_chrX_73678674_73678692	CGTTGTGCTGCTGGTGCGA	X	73678674	73678692	plus	Slc6a8	ENSMUSG00000019558	ENSMUST00000170574	protein_coding	CLD	X-linked
sg_chrX_73678648_73678666	ACTGCTACATTCCCCTACG	X	73678648	73678666	plus	Slc6a8	ENSMUSG00000019558	ENSMUST00000170574	protein_coding	CLD	X-linked
sg_chrX_73678580_73678598	GGCATCTTAAGGGGGATCA	X	73678580	73678598	plus	Slc6a8	ENSMUSG00000019558	ENSMUST00000170574	protein_coding	CLD	X-linked
sg_chrX_73678834_73678816	AGGGACCCTGTTCAACAAC	X	73678834	73678816	minus	Slc6a8	ENSMUSG00000019558	ENSMUST00000167828	protein_coding	CLD	X-linked
sg_chrX_73678740_73678758	GCCTGACTGGTCAAAGCTA	X	73678740	73678758	plus	Slc6a8	ENSMUSG00000019558	ENSMUST00000167828	protein_coding	CLD	X-linked
sg_chrX_73678734_73678716	ATAGTAGATGATACCATCC	X	73678734	73678716	minus	Slc6a8	ENSMUSG00000019558	ENSMUST00000167828	protein_coding	CLD	X-linked
sg_chrX_73678674_73678692	CGTTGTGCTGCTGGTGCGA	X	73678674	73678692	plus	Slc6a8	ENSMUSG00000019558	ENSMUST00000167828	protein_coding	CLD	X-linked
sg_chrX_73678648_73678666	ACTGCTACATTCCCCTACG	X	73678648	73678666	plus	Slc6a8	ENSMUSG00000019558	ENSMUST00000167828	protein_coding	CLD	X-linked
sg_chrX_73678580_73678598	GGCATCTTAAGGGGGATCA	X	73678580	73678598	plus	Slc6a8	ENSMUSG00000019558	ENSMUST00000167828	protein_coding	CLD	X-linked
sg_chrX_142681357_142681375	gagagggaggggaaaccgg	X	142681357	142681375	plus	Tmem164	ENSMUSG00000047045	ENSMUST00000112889	protein_coding	weissman	X-linked
sg_chrX_142681329_142681347	tggagggagttggcgacga	X	142681329	142681347	plus	Tmem164	ENSMUSG00000047045	ENSMUST00000112889	protein_coding	weissman	X-linked
sg_chrX_142681307_142681325	tggacgggaggagggccga	X	142681307	142681325	plus	Tmem164	ENSMUSG00000047045	ENSMUST00000112889	protein_coding	weissman	X-linked
sg_chrX_142681245_142681263	agggagtgaagtggatcgg	X	142681245	142681263	plus	Tmem164	ENSMUSG00000047045	ENSMUST00000112889	protein_coding	weissman	X-linked
sg_chrX_142681144_142681162	GAAGTGGGTAGGCTGTGGA	X	142681144	142681162	plus	Tmem164	ENSMUSG00000047045	ENSMUST00000112889	protein_coding	weissman	X-linked
sg_chrX_142681130_142681148	TGGGAAGCGAGGACGAAGT	X	142681130	142681148	plus	Tmem164	ENSMUSG00000047045	ENSMUST00000112889	protein_coding	weissman	X-linked
sg_chrX_142681357_142681375	gagagggaggggaaaccgg	X	142681357	142681375	plus	Tmem164	ENSMUSG00000047045	ENSMUST00000101198	protein_coding	weissman	X-linked
sg_chrX_142681329_142681347	tggagggagttggcgacga	X	142681329	142681347	plus	Tmem164	ENSMUSG00000047045	ENSMUST00000101198	protein_coding	weissman	X-linked
sg_chrX_142681307_142681325	tggacgggaggagggccga	X	142681307	142681325	plus	Tmem164	ENSMUSG00000047045	ENSMUST00000101198	protein_coding	weissman	X-linked
sg_chrX_142681245_142681263	agggagtgaagtggatcgg	X	142681245	142681263	plus	Tmem164	ENSMUSG00000047045	ENSMUST00000101198	protein_coding	weissman	X-linked
sg_chrX_142681144_142681162	GAAGTGGGTAGGCTGTGGA	X	142681144	142681162	plus	Tmem164	ENSMUSG00000047045	ENSMUST00000101198	protein_coding	weissman	X-linked
sg_chrX_142681130_142681148	TGGGAAGCGAGGACGAAGT	X	142681130	142681148	plus	Tmem164	ENSMUSG00000047045	ENSMUST00000101198	protein_coding	weissman	X-linked
sg_chrX_142681357_142681375	gagagggaggggaaaccgg	X	142681357	142681375	plus	Tmem164	ENSMUSG00000047045	ENSMUST00000112891	protein_coding	weissman	X-linked
sg_chrX_142681329_142681347	tggagggagttggcgacga	X	142681329	142681347	plus	Tmem164	ENSMUSG00000047045	ENSMUST00000112891	protein_coding	weissman	X-linked
sg_chrX_142681307_142681325	tggacgggaggagggccga	X	142681307	142681325	plus	Tmem164	ENSMUSG00000047045	ENSMUST00000112891	protein_coding	weissman	X-linked
sg_chrX_142681245_142681263	agggagtgaagtggatcgg	X	142681245	142681263	plus	Tmem164	ENSMUSG00000047045	ENSMUST00000112891	protein_coding	weissman	X-linked
sg_chrX_142681144_142681162	GAAGTGGGTAGGCTGTGGA	X	142681144	142681162	plus	Tmem164	ENSMUSG00000047045	ENSMUST00000112891	protein_coding	weissman	X-linked
sg_chrX_142681130_142681148	TGGGAAGCGAGGACGAAGT	X	142681130	142681148	plus	Tmem164	ENSMUSG00000047045	ENSMUST00000112891	protein_coding	weissman	X-linked
sg_chrX_142681357_142681375	gagagggaggggaaaccgg	X	142681357	142681375	plus	Tmem164	ENSMUSG00000047045	ENSMUST00000087333	protein_coding	weissman	X-linked
sg_chrX_142681329_142681347	tggagggagttggcgacga	X	142681329	142681347	plus	Tmem164	ENSMUSG00000047045	ENSMUST00000087333	protein_coding	weissman	X-linked
sg_chrX_142681307_142681325	tggacgggaggagggccga	X	142681307	142681325	plus	Tmem164	ENSMUSG00000047045	ENSMUST00000087333	protein_coding	weissman	X-linked
sg_chrX_142681245_142681263	agggagtgaagtggatcgg	X	142681245	142681263	plus	Tmem164	ENSMUSG00000047045	ENSMUST00000087333	protein_coding	weissman	X-linked
sg_chrX_142681144_142681162	GAAGTGGGTAGGCTGTGGA	X	142681144	142681162	plus	Tmem164	ENSMUSG00000047045	ENSMUST00000087333	protein_coding	weissman	X-linked
sg_chrX_142681130_142681148	TGGGAAGCGAGGACGAAGT	X	142681130	142681148	plus	Tmem164	ENSMUSG00000047045	ENSMUST00000087333	protein_coding	weissman	X-linked
sg_chrX_142681570_142681588	TGGCCGCCGAGTCCCCCTG	X	142681570	142681588	minus	Tmem164	ENSMUSG00000047045	ENSMUST00000112896	protein_coding	weissman	X-linked
sg_chrX_142681357_142681375	gagagggaggggaaaccgg	X	142681357	142681375	plus	Tmem164	ENSMUSG00000047045	ENSMUST00000112896	protein_coding	weissman	X-linked
sg_chrX_142681329_142681347	tggagggagttggcgacga	X	142681329	142681347	plus	Tmem164	ENSMUSG00000047045	ENSMUST00000112896	protein_coding	weissman	X-linked
sg_chrX_142681313_142681331	ggaggagggccgaaggtgg	X	142681313	142681331	plus	Tmem164	ENSMUSG00000047045	ENSMUST00000112896	protein_coding	weissman	X-linked
sg_chrX_142681307_142681325	tggacgggaggagggccga	X	142681307	142681325	plus	Tmem164	ENSMUSG00000047045	ENSMUST00000112896	protein_coding	weissman	X-linked
sg_chrX_142681245_142681263	agggagtgaagtggatcgg	X	142681245	142681263	plus	Tmem164	ENSMUSG00000047045	ENSMUST00000112896	protein_coding	weissman	X-linked
sg_chrX_142681570_142681588	TGGCCGCCGAGTCCCCCTG	X	142681570	142681588	minus	Tmem164	ENSMUSG00000047045	ENSMUST00000133634	protein_coding	weissman	X-linked
sg_chrX_142681357_142681375	gagagggaggggaaaccgg	X	142681357	142681375	plus	Tmem164	ENSMUSG00000047045	ENSMUST00000133634	protein_coding	weissman	X-linked
sg_chrX_142681329_142681347	tggagggagttggcgacga	X	142681329	142681347	plus	Tmem164	ENSMUSG00000047045	ENSMUST00000133634	protein_coding	weissman	X-linked
sg_chrX_142681313_142681331	ggaggagggccgaaggtgg	X	142681313	142681331	plus	Tmem164	ENSMUSG00000047045	ENSMUST00000133634	protein_coding	weissman	X-linked
sg_chrX_142681307_142681325	tggacgggaggagggccga	X	142681307	142681325	plus	Tmem164	ENSMUSG00000047045	ENSMUST00000133634	protein_coding	weissman	X-linked
sg_chrX_142681245_142681263	agggagtgaagtggatcgg	X	142681245	142681263	plus	Tmem164	ENSMUSG00000047045	ENSMUST00000133634	protein_coding	weissman	X-linked
sg_chrX_142682704_142682722	CTGGCCCTGTTGGAGATCC	X	142682704	142682722	plus	Tmem164	ENSMUSG00000047045	ENSMUST00000124211	protein_coding	CLD	X-linked
sg_chrX_142682587_142682605	CTCCTGGACTGGCTCTATG	X	142682587	142682605	plus	Tmem164	ENSMUSG00000047045	ENSMUST00000124211	protein_coding	CLD	X-linked
sg_chrX_142682516_142682498	GATGGAACACGAGACCGAA	X	142682516	142682498	minus	Tmem164	ENSMUSG00000047045	ENSMUST00000124211	protein_coding	CLD	X-linked
sg_chrX_142682487_142682469	GGCGGTGGAACATGTAAGG	X	142682487	142682469	minus	Tmem164	ENSMUSG00000047045	ENSMUST00000124211	protein_coding	CLD	X-linked
sg_chrX_142682443_142682425	ACACTGGGGCACCTAGAAC	X	142682443	142682425	minus	Tmem164	ENSMUSG00000047045	ENSMUST00000124211	protein_coding	CLD	X-linked
sg_chrX_142682348_142682366	GGGCTCCCCAGACAGCCGT	X	142682348	142682366	plus	Tmem164	ENSMUSG00000047045	ENSMUST00000124211	protein_coding	CLD	X-linked
sg_chrX_142770954_142770936	GAAGATCAACAGGTCACGA	X	142770954	142770936	minus	Tmem164	ENSMUSG00000047045	ENSMUST00000151914	protein_coding	CLD	X-linked
sg_chrX_142770700_142770718	CTACAGCAGTTAGAGTCAT	X	142770700	142770718	plus	Tmem164	ENSMUSG00000047045	ENSMUST00000151914	protein_coding	CLD	X-linked
sg_chrX_142770575_142770557	AGGCTGGGATCTGTCTGTA	X	142770575	142770557	minus	Tmem164	ENSMUSG00000047045	ENSMUST00000151914	protein_coding	CLD	X-linked
sg_chrX_142770513_142770531	CTGGAAGCTTGCCTCCTAG	X	142770513	142770531	plus	Tmem164	ENSMUSG00000047045	ENSMUST00000151914	protein_coding	CLD	X-linked
sg_chrX_142770486_142770504	ATTGTAGATAGTTCCTCAC	X	142770486	142770504	plus	Tmem164	ENSMUSG00000047045	ENSMUST00000151914	protein_coding	CLD	X-linked
sg_chrX_142770548_142770530	TACCCTCAACTTGGCCTCT	X	142770548	142770530	minus	Tmem164	ENSMUSG00000047045	ENSMUST00000151914	protein_coding	CLD	X-linked
sg_chrX_159988194_159988212	AAAGCCCGCGAGAAAGAGG	X	159988194	159988212	minus	Map3k15	ENSMUSG00000031303	ENSMUST00000033665	protein_coding	weissman	X-linked
sg_chrX_159988173_159988191	GGGGCTCCGACGTCAGGAC	X	159988173	159988191	minus	Map3k15	ENSMUSG00000031303	ENSMUST00000033665	protein_coding	weissman	X-linked
sg_chrX_159988170_159988188	GCTCCGACGTCAGGACGGG	X	159988170	159988188	minus	Map3k15	ENSMUSG00000031303	ENSMUST00000033665	protein_coding	weissman	X-linked
sg_chrX_159988130_159988148	CCTCGGGGCAGCAACGCCA	X	159988130	159988148	minus	Map3k15	ENSMUSG00000031303	ENSMUST00000033665	protein_coding	weissman	X-linked
sg_chrX_159988087_159988105	CGGGCTGGGGGCGCTGCGC	X	159988087	159988105	plus	Map3k15	ENSMUSG00000031303	ENSMUST00000033665	protein_coding	weissman	X-linked
sg_chrX_159988082_159988100	GCGCCCCCAGCCCGGACGC	X	159988082	159988100	minus	Map3k15	ENSMUSG00000031303	ENSMUST00000033665	protein_coding	weissman	X-linked
sg_chrX_42067819_42067837	GAGGAAATGCTTGAGTCGG	X	42067819	42067837	plus	Xiap	ENSMUSG00000025860	ENSMUST00000115094	protein_coding	weissman	X-linked
sg_chrX_42067733_42067751	GTGAGGAGTAGGGGAATAC	X	42067733	42067751	minus	Xiap	ENSMUSG00000025860	ENSMUST00000115094	protein_coding	weissman	X-linked
sg_chrX_42067464_42067482	CTAGAAGGAATGACGAGAC	X	42067464	42067482	minus	Xiap	ENSMUSG00000025860	ENSMUST00000115094	protein_coding	weissman	X-linked
sg_chrX_42067818_42067836	AGAGGAAATGCTTGAGTCG	X	42067818	42067836	plus	Xiap	ENSMUSG00000025860	ENSMUST00000115094	protein_coding	CLD	X-linked
sg_chrX_42067767_42067749	TTACCTGGACTCTAGGGTG	X	42067767	42067749	minus	Xiap	ENSMUSG00000025860	ENSMUST00000115094	protein_coding	CLD	X-linked
sg_chrX_42067751_42067733	GTGAGGAGTAGGGGAATAC	X	42067751	42067733	minus	Xiap	ENSMUSG00000025860	ENSMUST00000115094	protein_coding	CLD	X-linked
sg_chrX_42067819_42067837	GAGGAAATGCTTGAGTCGG	X	42067819	42067837	plus	Xiap	ENSMUSG00000025860	ENSMUST00000126375	protein_coding	weissman	X-linked
sg_chrX_42067733_42067751	GTGAGGAGTAGGGGAATAC	X	42067733	42067751	minus	Xiap	ENSMUSG00000025860	ENSMUST00000126375	protein_coding	weissman	X-linked
sg_chrX_42067464_42067482	CTAGAAGGAATGACGAGAC	X	42067464	42067482	minus	Xiap	ENSMUSG00000025860	ENSMUST00000126375	protein_coding	weissman	X-linked
sg_chrX_42067877_42067895	GCTGGGTCAGGCTCTGGCT	X	42067877	42067895	plus	Xiap	ENSMUSG00000025860	ENSMUST00000126375	protein_coding	CLD	X-linked
sg_chrX_42067818_42067836	AGAGGAAATGCTTGAGTCG	X	42067818	42067836	plus	Xiap	ENSMUSG00000025860	ENSMUST00000126375	protein_coding	CLD	X-linked
sg_chrX_42067767_42067749	TTACCTGGACTCTAGGGTG	X	42067767	42067749	minus	Xiap	ENSMUSG00000025860	ENSMUST00000126375	protein_coding	CLD	X-linked
sg_chrX_42067819_42067837	GAGGAAATGCTTGAGTCGG	X	42067819	42067837	plus	Xiap	ENSMUSG00000025860	ENSMUST00000150635	protein_coding	weissman	X-linked
sg_chrX_42067733_42067751	GTGAGGAGTAGGGGAATAC	X	42067733	42067751	minus	Xiap	ENSMUSG00000025860	ENSMUST00000150635	protein_coding	weissman	X-linked
sg_chrX_42067464_42067482	CTAGAAGGAATGACGAGAC	X	42067464	42067482	minus	Xiap	ENSMUSG00000025860	ENSMUST00000150635	protein_coding	weissman	X-linked
sg_chrX_42067877_42067895	GCTGGGTCAGGCTCTGGCT	X	42067877	42067895	plus	Xiap	ENSMUSG00000025860	ENSMUST00000150635	protein_coding	CLD	X-linked
sg_chrX_42067818_42067836	AGAGGAAATGCTTGAGTCG	X	42067818	42067836	plus	Xiap	ENSMUSG00000025860	ENSMUST00000150635	protein_coding	CLD	X-linked
sg_chrX_42067767_42067749	TTACCTGGACTCTAGGGTG	X	42067767	42067749	minus	Xiap	ENSMUSG00000025860	ENSMUST00000150635	protein_coding	CLD	X-linked
sg_chrX_42068349_42068367	CGGGCCCCGGCCTAGGAGA	X	42068349	42068367	minus	Xiap	ENSMUSG00000025860	ENSMUST00000115095	protein_coding	weissman	X-linked
sg_chrX_42068019_42068037	CGGGCGCGACGCTAATCGA	X	42068019	42068037	plus	Xiap	ENSMUSG00000025860	ENSMUST00000115095	protein_coding	weissman	X-linked
sg_chrX_42068411_42068393	GGCGGCCCGAGCCCGGATC	X	42068411	42068393	minus	Xiap	ENSMUSG00000025860	ENSMUST00000115095	protein_coding	CLD	X-linked
sg_chrX_42068367_42068349	CGGGCCCCGGCCTAGGAGA	X	42068367	42068349	minus	Xiap	ENSMUSG00000025860	ENSMUST00000115095	protein_coding	CLD	X-linked
sg_chrX_42068287_42068305	TGCCTGGGAAGGCCGAGGG	X	42068287	42068305	plus	Xiap	ENSMUSG00000025860	ENSMUST00000115095	protein_coding	CLD	X-linked
sg_chrX_42068275_42068257	TCGGATAAAACTCGAAGAC	X	42068275	42068257	minus	Xiap	ENSMUSG00000025860	ENSMUST00000115095	protein_coding	CLD	X-linked
sg_chrX_42068349_42068367	CGGGCCCCGGCCTAGGAGA	X	42068349	42068367	minus	Xiap	ENSMUSG00000025860	ENSMUST00000146874	protein_coding	weissman	X-linked
sg_chrX_42068019_42068037	CGGGCGCGACGCTAATCGA	X	42068019	42068037	plus	Xiap	ENSMUSG00000025860	ENSMUST00000146874	protein_coding	weissman	X-linked
sg_chrX_42068411_42068393	GGCGGCCCGAGCCCGGATC	X	42068411	42068393	minus	Xiap	ENSMUSG00000025860	ENSMUST00000146874	protein_coding	CLD	X-linked
sg_chrX_42068392_42068374	AGGAAAACACAACTCTGCT	X	42068392	42068374	minus	Xiap	ENSMUSG00000025860	ENSMUST00000146874	protein_coding	CLD	X-linked
sg_chrX_42068367_42068349	CGGGCCCCGGCCTAGGAGA	X	42068367	42068349	minus	Xiap	ENSMUSG00000025860	ENSMUST00000146874	protein_coding	CLD	X-linked
sg_chrX_42068287_42068305	TGCCTGGGAAGGCCGAGGG	X	42068287	42068305	plus	Xiap	ENSMUSG00000025860	ENSMUST00000146874	protein_coding	CLD	X-linked
sg_chrX_42068704_42068722	TAGGCAGAGCTAGCCCAGG	X	42068704	42068722	minus	Xiap	ENSMUSG00000025860	ENSMUST00000145065	protein_coding	weissman	X-linked
sg_chrX_42068699_42068717	AGAGCTAGCCCAGGCGGAA	X	42068699	42068717	minus	Xiap	ENSMUSG00000025860	ENSMUST00000145065	protein_coding	weissman	X-linked
sg_chrX_42068695_42068713	CTAGCCCAGGCGGAAGGGA	X	42068695	42068713	minus	Xiap	ENSMUSG00000025860	ENSMUST00000145065	protein_coding	weissman	X-linked
sg_chrX_42068443_42068461	TCGCCCGCGGCGCTTAGTT	X	42068443	42068461	plus	Xiap	ENSMUSG00000025860	ENSMUST00000145065	protein_coding	weissman	X-linked
sg_chrX_42068432_42068450	GCGGGCGACGGGTTCCCGA	X	42068432	42068450	minus	Xiap	ENSMUSG00000025860	ENSMUST00000145065	protein_coding	weissman	X-linked
sg_chrX_42068349_42068367	CGGGCCCCGGCCTAGGAGA	X	42068349	42068367	minus	Xiap	ENSMUSG00000025860	ENSMUST00000145065	protein_coding	weissman	X-linked
sg_chrX_42059611_42059629	CTGAAACAGGAGTAATCCC	X	42059611	42059629	plus	Xiap	ENSMUSG00000025860	ENSMUST00000141316	protein_coding	CLD	X-linked
sg_chrX_42059396_42059414	TCCCTGGAAGATAAAGGCA	X	42059396	42059414	plus	Xiap	ENSMUSG00000025860	ENSMUST00000141316	protein_coding	CLD	X-linked
sg_chrX_42059221_42059203	GTGAGTCTGGATTCAGGGA	X	42059221	42059203	minus	Xiap	ENSMUSG00000025860	ENSMUST00000141316	protein_coding	CLD	X-linked
sg_chrX_42059165_42059147	GGAGGAAAGCTGACTTGTT	X	42059165	42059147	minus	Xiap	ENSMUSG00000025860	ENSMUST00000141316	protein_coding	CLD	X-linked
sg_chrX_42059599_42059617	GTCAGGAAACAACTGAAAC	X	42059599	42059617	plus	Xiap	ENSMUSG00000025860	ENSMUST00000141316	protein_coding	CLD	X-linked
sg_chrX_42059399_42059381	GGGAAGGGGTCATACAGTT	X	42059399	42059381	minus	Xiap	ENSMUSG00000025860	ENSMUST00000141316	protein_coding	CLD	X-linked
sg_chrX_42071240_42071258	AGATATGCTAATGAAGACT	X	42071240	42071258	plus	Xiap	ENSMUSG00000025860	ENSMUST00000055483	protein_coding	CLD	X-linked
sg_chrX_42071163_42071181	AGTCAGTATCTAGAACTAA	X	42071163	42071181	plus	Xiap	ENSMUSG00000025860	ENSMUST00000055483	protein_coding	CLD	X-linked
sg_chrX_42071135_42071153	GTCCAGCATAGTATACACT	X	42071135	42071153	plus	Xiap	ENSMUSG00000025860	ENSMUST00000055483	protein_coding	CLD	X-linked
sg_chrX_42071073_42071055	AAACTGTATAACATGCATG	X	42071073	42071055	minus	Xiap	ENSMUSG00000025860	ENSMUST00000055483	protein_coding	CLD	X-linked
sg_chrX_42070798_42070780	AAAGCAGCATTAAATCCTC	X	42070798	42070780	minus	Xiap	ENSMUSG00000025860	ENSMUST00000055483	protein_coding	CLD	X-linked
sg_chrX_42071181_42071199	AAGGGGAAAAAAGTAAGAC	X	42071181	42071199	plus	Xiap	ENSMUSG00000025860	ENSMUST00000055483	protein_coding	CLD	X-linked
sg_chrX_42150526_42150544	CTCGGACCGAGGGAGGCGA	X	42150526	42150544	plus	Stag2	ENSMUSG00000025862	ENSMUST00000069619	protein_coding	weissman	X-linked
sg_chrX_42150466_42150484	GTGGTGCTGGGAACCCGGG	X	42150466	42150484	plus	Stag2	ENSMUSG00000025862	ENSMUST00000069619	protein_coding	weissman	X-linked
sg_chrX_42150448_42150466	AAGGAAGCGAGCAAGATGG	X	42150448	42150466	plus	Stag2	ENSMUSG00000025862	ENSMUST00000069619	protein_coding	weissman	X-linked
sg_chrX_42150445_42150463	GGGAAGGAAGCGAGCAAGA	X	42150445	42150463	plus	Stag2	ENSMUSG00000025862	ENSMUST00000069619	protein_coding	weissman	X-linked
sg_chrX_42150430_42150448	CGCCGTGGTGGTGCGGGGA	X	42150430	42150448	plus	Stag2	ENSMUSG00000025862	ENSMUST00000069619	protein_coding	weissman	X-linked
sg_chrX_42150373_42150391	GCCCggtggcgtgtggtgg	X	42150373	42150391	plus	Stag2	ENSMUSG00000025862	ENSMUST00000069619	protein_coding	weissman	X-linked
sg_chrX_42150138_42150156	GGGCTCCCCCCCCCACGGG	X	42150138	42150156	plus	Stag2	ENSMUSG00000025862	ENSMUST00000141414	protein_coding	CLD	X-linked
sg_chrX_42150110_42150128	AAGTCTCCCCCGGGGACCT	X	42150110	42150128	plus	Stag2	ENSMUSG00000025862	ENSMUST00000141414	protein_coding	CLD	X-linked
sg_chrX_42150083_42150065	TCCAGCGAGGGGAGTGAGA	X	42150083	42150065	minus	Stag2	ENSMUSG00000025862	ENSMUST00000141414	protein_coding	CLD	X-linked
sg_chrX_42149994_42149976	CAAGTTCCTTGGAAGTGTT	X	42149994	42149976	minus	Stag2	ENSMUSG00000025862	ENSMUST00000141414	protein_coding	CLD	X-linked
sg_chrX_42149883_42149901	GCGAGTGGCCGTGTCCGGG	X	42149883	42149901	plus	Stag2	ENSMUSG00000025862	ENSMUST00000141414	protein_coding	CLD	X-linked
sg_chrX_42149870_42149852	CCGCGCGGGGCCCCCTACG	X	42149870	42149852	minus	Stag2	ENSMUSG00000025862	ENSMUST00000141414	protein_coding	CLD	X-linked
sg_chrX_42150814_42150832	CTTCCCGAGGCCCCGACTT	X	42150814	42150832	plus	Stag2	ENSMUSG00000025862	ENSMUST00000123245	protein_coding	weissman	X-linked
sg_chrX_42150747_42150765	CGCGCTGGAGATGATGGGG	X	42150747	42150765	minus	Stag2	ENSMUSG00000025862	ENSMUST00000123245	protein_coding	weissman	X-linked
sg_chrX_42150526_42150544	CTCGGACCGAGGGAGGCGA	X	42150526	42150544	plus	Stag2	ENSMUSG00000025862	ENSMUST00000123245	protein_coding	weissman	X-linked
sg_chrX_42150466_42150484	GTGGTGCTGGGAACCCGGG	X	42150466	42150484	plus	Stag2	ENSMUSG00000025862	ENSMUST00000123245	protein_coding	weissman	X-linked
sg_chrX_42150931_42150913	GCAGGCAGGGCCCCCTTCG	X	42150931	42150913	minus	Stag2	ENSMUSG00000025862	ENSMUST00000123245	protein_coding	CLD	X-linked
sg_chrX_42150900_42150918	GTAGAGCTTGCCCCGAAGG	X	42150900	42150918	plus	Stag2	ENSMUSG00000025862	ENSMUST00000123245	protein_coding	CLD	X-linked
sg_chrX_42149326_42149308	TGTTCGCTCTTCGGCGACT	X	42149326	42149308	minus	Stag2	ENSMUSG00000025862	ENSMUST00000115073	protein_coding	CLD	X-linked
sg_chrX_42149279_42149261	TCTGTCGGCCGCGAACCCG	X	42149279	42149261	minus	Stag2	ENSMUSG00000025862	ENSMUST00000115073	protein_coding	CLD	X-linked
sg_chrX_42149236_42149254	CTGCCTCCCAACAGGAGCT	X	42149236	42149254	plus	Stag2	ENSMUSG00000025862	ENSMUST00000115073	protein_coding	CLD	X-linked
sg_chrX_42149152_42149170	GGTCGGCGACACGGGGAGG	X	42149152	42149170	plus	Stag2	ENSMUSG00000025862	ENSMUST00000115073	protein_coding	CLD	X-linked
sg_chrX_42149111_42149129	GCGTCCGAGCCGCGGAAGC	X	42149111	42149129	plus	Stag2	ENSMUSG00000025862	ENSMUST00000115073	protein_coding	CLD	X-linked
sg_chrX_42149089_42149071	CAGGGGCGCGCCGCCGAGT	X	42149089	42149071	minus	Stag2	ENSMUSG00000025862	ENSMUST00000115073	protein_coding	CLD	X-linked
sg_chrX_42149350_42149332	GTGGCGCTTCGGGATTGTT	X	42149350	42149332	minus	Stag2	ENSMUSG00000025862	ENSMUST00000115072	protein_coding	CLD	X-linked
sg_chrX_42149326_42149308	TGTTCGCTCTTCGGCGACT	X	42149326	42149308	minus	Stag2	ENSMUSG00000025862	ENSMUST00000115072	protein_coding	CLD	X-linked
sg_chrX_42149306_42149288	GGAGGCGAATGGAACGCGC	X	42149306	42149288	minus	Stag2	ENSMUSG00000025862	ENSMUST00000115072	protein_coding	CLD	X-linked
sg_chrX_42149279_42149261	TCTGTCGGCCGCGAACCCG	X	42149279	42149261	minus	Stag2	ENSMUSG00000025862	ENSMUST00000115072	protein_coding	CLD	X-linked
sg_chrX_42149236_42149254	CTGCCTCCCAACAGGAGCT	X	42149236	42149254	plus	Stag2	ENSMUSG00000025862	ENSMUST00000115072	protein_coding	CLD	X-linked
sg_chrX_42149152_42149170	GGTCGGCGACACGGGGAGG	X	42149152	42149170	plus	Stag2	ENSMUSG00000025862	ENSMUST00000115072	protein_coding	CLD	X-linked
sg_chrX_42149541_42149523	TGAGGGACGGAAGCTCCCG	X	42149541	42149523	minus	Stag2	ENSMUSG00000025862	ENSMUST00000136323	protein_coding	CLD	X-linked
sg_chrX_42149498_42149480	TGAAAGTGGCGGTCGGATC	X	42149498	42149480	minus	Stag2	ENSMUSG00000025862	ENSMUST00000136323	protein_coding	CLD	X-linked
sg_chrX_42149350_42149332	GTGGCGCTTCGGGATTGTT	X	42149350	42149332	minus	Stag2	ENSMUSG00000025862	ENSMUST00000136323	protein_coding	CLD	X-linked
sg_chrX_42149326_42149308	TGTTCGCTCTTCGGCGACT	X	42149326	42149308	minus	Stag2	ENSMUSG00000025862	ENSMUST00000136323	protein_coding	CLD	X-linked
sg_chrX_42149306_42149288	GGAGGCGAATGGAACGCGC	X	42149306	42149288	minus	Stag2	ENSMUSG00000025862	ENSMUST00000136323	protein_coding	CLD	X-linked
sg_chrX_42149279_42149261	TCTGTCGGCCGCGAACCCG	X	42149279	42149261	minus	Stag2	ENSMUSG00000025862	ENSMUST00000136323	protein_coding	CLD	X-linked
sg_chrX_42149658_42149676	GCTGCCTCTGTAGACGCTG	X	42149658	42149676	plus	Stag2	ENSMUSG00000025862	ENSMUST00000127618	protein_coding	CLD	X-linked
sg_chrX_42149614_42149596	CCGGGGGCTTCTTCACCCC	X	42149614	42149596	minus	Stag2	ENSMUSG00000025862	ENSMUST00000127618	protein_coding	CLD	X-linked
sg_chrX_42149576_42149594	AAAAATCTTGTACCAGCCC	X	42149576	42149594	plus	Stag2	ENSMUSG00000025862	ENSMUST00000127618	protein_coding	CLD	X-linked
sg_chrX_42149558_42149540	CCACCCTTGAGTTCTACTG	X	42149558	42149540	minus	Stag2	ENSMUSG00000025862	ENSMUST00000127618	protein_coding	CLD	X-linked
sg_chrX_42149527_42149509	TCCCGCGGGTCTAGAGCCG	X	42149527	42149509	minus	Stag2	ENSMUSG00000025862	ENSMUST00000127618	protein_coding	CLD	X-linked
sg_chrX_42149498_42149480	TGAAAGTGGCGGTCGGATC	X	42149498	42149480	minus	Stag2	ENSMUSG00000025862	ENSMUST00000127618	protein_coding	CLD	X-linked
sg_chrX_42152113_42152131	CGGTGTCAGCACCGCTGCT	X	42152113	42152131	plus	Stag2	ENSMUSG00000025862	ENSMUST00000128799	protein_coding	CLD	X-linked
sg_chrX_42151893_42151875	TGGCTGCTGTGAAATACGG	X	42151893	42151875	minus	Stag2	ENSMUSG00000025862	ENSMUST00000128799	protein_coding	CLD	X-linked
sg_chrX_42151840_42151822	CTCCAATGTGAAGGGAAGA	X	42151840	42151822	minus	Stag2	ENSMUSG00000025862	ENSMUST00000128799	protein_coding	CLD	X-linked
sg_chrX_42151790_42151808	GCCGCCTCCTCCTCGACCC	X	42151790	42151808	plus	Stag2	ENSMUSG00000025862	ENSMUST00000128799	protein_coding	CLD	X-linked
sg_chrX_42151769_42151787	ATGGTTCCTTAAAATGCGC	X	42151769	42151787	plus	Stag2	ENSMUSG00000025862	ENSMUST00000128799	protein_coding	CLD	X-linked
sg_chrX_42151878_42151860	ACGGCGGTCCGTGGGAGAA	X	42151878	42151860	minus	Stag2	ENSMUSG00000025862	ENSMUST00000128799	protein_coding	CLD	X-linked
sg_chrX_73716596_73716614	AACGACAGCGTCTACGCCA	X	73716596	73716614	minus	Abcd1	ENSMUSG00000031378	ENSMUST00000002084	protein_coding	weissman	X-linked
sg_chrX_73716558_73716576	CCCCTGGGGAGGGGTAGGT	X	73716558	73716576	plus	Abcd1	ENSMUSG00000031378	ENSMUST00000002084	protein_coding	weissman	X-linked
sg_chrX_73716551_73716569	CCTCCCCAGGGGTGGTGAT	X	73716551	73716569	minus	Abcd1	ENSMUSG00000031378	ENSMUST00000002084	protein_coding	weissman	X-linked
sg_chrX_73716507_73716525	AAGAGGCGGAGTCCGAGTT	X	73716507	73716525	minus	Abcd1	ENSMUSG00000031378	ENSMUST00000002084	protein_coding	weissman	X-linked
sg_chrX_73716477_73716495	GGTAGGGCGAGAACGGGGT	X	73716477	73716495	plus	Abcd1	ENSMUSG00000031378	ENSMUST00000002084	protein_coding	weissman	X-linked
sg_chrX_73716471_73716489	TCCAACGGTAGGGCGAGAA	X	73716471	73716489	plus	Abcd1	ENSMUSG00000031378	ENSMUST00000002084	protein_coding	weissman	X-linked
sg_chrX_73716596_73716614	AACGACAGCGTCTACGCCA	X	73716596	73716614	minus	Abcd1	ENSMUSG00000031378	ENSMUST00000114461	protein_coding	weissman	X-linked
sg_chrX_73716558_73716576	CCCCTGGGGAGGGGTAGGT	X	73716558	73716576	plus	Abcd1	ENSMUSG00000031378	ENSMUST00000114461	protein_coding	weissman	X-linked
sg_chrX_73716551_73716569	CCTCCCCAGGGGTGGTGAT	X	73716551	73716569	minus	Abcd1	ENSMUSG00000031378	ENSMUST00000114461	protein_coding	weissman	X-linked
sg_chrX_73716507_73716525	AAGAGGCGGAGTCCGAGTT	X	73716507	73716525	minus	Abcd1	ENSMUSG00000031378	ENSMUST00000114461	protein_coding	weissman	X-linked
sg_chrX_73716477_73716495	GGTAGGGCGAGAACGGGGT	X	73716477	73716495	plus	Abcd1	ENSMUSG00000031378	ENSMUST00000114461	protein_coding	weissman	X-linked
sg_chrX_73716471_73716489	TCCAACGGTAGGGCGAGAA	X	73716471	73716489	plus	Abcd1	ENSMUSG00000031378	ENSMUST00000114461	protein_coding	weissman	X-linked
sg_chrX_143518492_143518510	CACGTGCACCCCATGGCCC	X	143518492	143518510	minus	Pak3	ENSMUSG00000031284	ENSMUST00000134402	protein_coding	weissman	X-linked
sg_chrX_143518354_143518372	CAGGCTTGGGAGACTTCGA	X	143518354	143518372	plus	Pak3	ENSMUSG00000031284	ENSMUST00000134402	protein_coding	weissman	X-linked
sg_chrX_143518342_143518360	GGTCGGAACAGTCAGGCTT	X	143518342	143518360	plus	Pak3	ENSMUSG00000031284	ENSMUST00000134402	protein_coding	weissman	X-linked
sg_chrX_143518336_143518354	GCCTCAGGTCGGAACAGTC	X	143518336	143518354	plus	Pak3	ENSMUSG00000031284	ENSMUST00000134402	protein_coding	weissman	X-linked
sg_chrX_143518319_143518337	GCTAAGGGAAGAGGAGACA	X	143518319	143518337	minus	Pak3	ENSMUSG00000031284	ENSMUST00000134402	protein_coding	weissman	X-linked
sg_chrX_143518274_143518292	CAAGCTACCAGAGTTGGTG	X	143518274	143518292	plus	Pak3	ENSMUSG00000031284	ENSMUST00000134402	protein_coding	weissman	X-linked
sg_chrX_143518492_143518510	CACGTGCACCCCATGGCCC	X	143518492	143518510	minus	Pak3	ENSMUSG00000031284	ENSMUST00000033640	protein_coding	weissman	X-linked
sg_chrX_143518354_143518372	CAGGCTTGGGAGACTTCGA	X	143518354	143518372	plus	Pak3	ENSMUSG00000031284	ENSMUST00000033640	protein_coding	weissman	X-linked
sg_chrX_143518342_143518360	GGTCGGAACAGTCAGGCTT	X	143518342	143518360	plus	Pak3	ENSMUSG00000031284	ENSMUST00000033640	protein_coding	weissman	X-linked
sg_chrX_143518336_143518354	GCCTCAGGTCGGAACAGTC	X	143518336	143518354	plus	Pak3	ENSMUSG00000031284	ENSMUST00000033640	protein_coding	weissman	X-linked
sg_chrX_143518319_143518337	GCTAAGGGAAGAGGAGACA	X	143518319	143518337	minus	Pak3	ENSMUSG00000031284	ENSMUST00000033640	protein_coding	weissman	X-linked
sg_chrX_143518274_143518292	CAAGCTACCAGAGTTGGTG	X	143518274	143518292	plus	Pak3	ENSMUSG00000031284	ENSMUST00000033640	protein_coding	weissman	X-linked
sg_chrX_143664342_143664360	TGACGTCATAGCATAGCTA	X	143664342	143664360	plus	Pak3	ENSMUSG00000031284	ENSMUST00000126592	protein_coding	weissman	X-linked
sg_chrX_143664269_143664287	CGCCCTGAGTGGGCTACTG	X	143664269	143664287	minus	Pak3	ENSMUSG00000031284	ENSMUST00000126592	protein_coding	weissman	X-linked
sg_chrX_143664263_143664281	GGTCCCCAGTAGCCCACTC	X	143664263	143664281	plus	Pak3	ENSMUSG00000031284	ENSMUST00000126592	protein_coding	weissman	X-linked
sg_chrX_143664229_143664247	GGCAGGAAGCGCCCTagga	X	143664229	143664247	minus	Pak3	ENSMUSG00000031284	ENSMUST00000126592	protein_coding	weissman	X-linked
sg_chrX_143664226_143664244	AGGAAGCGCCCTaggaggg	X	143664226	143664244	minus	Pak3	ENSMUSG00000031284	ENSMUST00000126592	protein_coding	weissman	X-linked
sg_chrX_143664165_143664183	tggaaaCTTCTACACTGTC	X	143664165	143664183	minus	Pak3	ENSMUSG00000031284	ENSMUST00000126592	protein_coding	weissman	X-linked
sg_chrX_143664342_143664360	TGACGTCATAGCATAGCTA	X	143664342	143664360	plus	Pak3	ENSMUSG00000031284	ENSMUST00000112865	protein_coding	weissman	X-linked
sg_chrX_143664269_143664287	CGCCCTGAGTGGGCTACTG	X	143664269	143664287	minus	Pak3	ENSMUSG00000031284	ENSMUST00000112865	protein_coding	weissman	X-linked
sg_chrX_143664263_143664281	GGTCCCCAGTAGCCCACTC	X	143664263	143664281	plus	Pak3	ENSMUSG00000031284	ENSMUST00000112865	protein_coding	weissman	X-linked
sg_chrX_143664229_143664247	GGCAGGAAGCGCCCTagga	X	143664229	143664247	minus	Pak3	ENSMUSG00000031284	ENSMUST00000112865	protein_coding	weissman	X-linked
sg_chrX_143664226_143664244	AGGAAGCGCCCTaggaggg	X	143664226	143664244	minus	Pak3	ENSMUSG00000031284	ENSMUST00000112865	protein_coding	weissman	X-linked
sg_chrX_143664165_143664183	tggaaaCTTCTACACTGTC	X	143664165	143664183	minus	Pak3	ENSMUSG00000031284	ENSMUST00000112865	protein_coding	weissman	X-linked
sg_chrX_143664342_143664360	TGACGTCATAGCATAGCTA	X	143664342	143664360	plus	Pak3	ENSMUSG00000031284	ENSMUST00000156449	protein_coding	weissman	X-linked
sg_chrX_143664269_143664287	CGCCCTGAGTGGGCTACTG	X	143664269	143664287	minus	Pak3	ENSMUSG00000031284	ENSMUST00000156449	protein_coding	weissman	X-linked
sg_chrX_143664263_143664281	GGTCCCCAGTAGCCCACTC	X	143664263	143664281	plus	Pak3	ENSMUSG00000031284	ENSMUST00000156449	protein_coding	weissman	X-linked
sg_chrX_143664229_143664247	GGCAGGAAGCGCCCTagga	X	143664229	143664247	minus	Pak3	ENSMUSG00000031284	ENSMUST00000156449	protein_coding	weissman	X-linked
sg_chrX_143664226_143664244	AGGAAGCGCCCTaggaggg	X	143664226	143664244	minus	Pak3	ENSMUSG00000031284	ENSMUST00000156449	protein_coding	weissman	X-linked
sg_chrX_143664165_143664183	tggaaaCTTCTACACTGTC	X	143664165	143664183	minus	Pak3	ENSMUSG00000031284	ENSMUST00000156449	protein_coding	weissman	X-linked
sg_chrX_143664342_143664360	TGACGTCATAGCATAGCTA	X	143664342	143664360	plus	Pak3	ENSMUSG00000031284	ENSMUST00000155215	protein_coding	weissman	X-linked
sg_chrX_143664269_143664287	CGCCCTGAGTGGGCTACTG	X	143664269	143664287	minus	Pak3	ENSMUSG00000031284	ENSMUST00000155215	protein_coding	weissman	X-linked
sg_chrX_143664263_143664281	GGTCCCCAGTAGCCCACTC	X	143664263	143664281	plus	Pak3	ENSMUSG00000031284	ENSMUST00000155215	protein_coding	weissman	X-linked
sg_chrX_143664229_143664247	GGCAGGAAGCGCCCTagga	X	143664229	143664247	minus	Pak3	ENSMUSG00000031284	ENSMUST00000155215	protein_coding	weissman	X-linked
sg_chrX_143664226_143664244	AGGAAGCGCCCTaggaggg	X	143664226	143664244	minus	Pak3	ENSMUSG00000031284	ENSMUST00000155215	protein_coding	weissman	X-linked
sg_chrX_143664165_143664183	tggaaaCTTCTACACTGTC	X	143664165	143664183	minus	Pak3	ENSMUSG00000031284	ENSMUST00000155215	protein_coding	weissman	X-linked
sg_chrX_143664269_143664287	CGCCCTGAGTGGGCTACTG	X	143664269	143664287	minus	Pak3	ENSMUSG00000031284	ENSMUST00000112868	protein_coding	weissman	X-linked
sg_chrX_143664263_143664281	GGTCCCCAGTAGCCCACTC	X	143664263	143664281	plus	Pak3	ENSMUSG00000031284	ENSMUST00000112868	protein_coding	weissman	X-linked
sg_chrX_143664243_143664261	CTGCCTGGAAACAAAAGAT	X	143664243	143664261	plus	Pak3	ENSMUSG00000031284	ENSMUST00000112868	protein_coding	weissman	X-linked
sg_chrX_143664229_143664247	GGCAGGAAGCGCCCTagga	X	143664229	143664247	minus	Pak3	ENSMUSG00000031284	ENSMUST00000112868	protein_coding	weissman	X-linked
sg_chrX_143664226_143664244	AGGAAGCGCCCTaggaggg	X	143664226	143664244	minus	Pak3	ENSMUSG00000031284	ENSMUST00000112868	protein_coding	weissman	X-linked
sg_chrX_143664165_143664183	tggaaaCTTCTACACTGTC	X	143664165	143664183	minus	Pak3	ENSMUSG00000031284	ENSMUST00000112868	protein_coding	weissman	X-linked
sg_chrX_143665700_143665682	ACATGGCTAAGGGCTTCCC	X	143665700	143665682	minus	Pak3	ENSMUSG00000031284	ENSMUST00000112863	protein_coding	CLD	X-linked
sg_chrX_143665663_143665681	AAAAAAGTGGCTTCCACCG	X	143665663	143665681	plus	Pak3	ENSMUSG00000031284	ENSMUST00000112863	protein_coding	CLD	X-linked
sg_chrX_143665577_143665595	GTGTGGGCTGTAAAAGCAG	X	143665577	143665595	plus	Pak3	ENSMUSG00000031284	ENSMUST00000112863	protein_coding	CLD	X-linked
sg_chrX_143665557_143665539	TCTAGAAATGGACTCTGGA	X	143665557	143665539	minus	Pak3	ENSMUSG00000031284	ENSMUST00000112863	protein_coding	CLD	X-linked
sg_chrX_143665478_143665496	GATAACCAGAGGCTCCATT	X	143665478	143665496	plus	Pak3	ENSMUSG00000031284	ENSMUST00000112863	protein_coding	CLD	X-linked
sg_chrX_143665455_143665473	GATATAGATGGTTCTTCTA	X	143665455	143665473	plus	Pak3	ENSMUSG00000031284	ENSMUST00000112863	protein_coding	CLD	X-linked
sg_chrX_143665700_143665682	ACATGGCTAAGGGCTTCCC	X	143665700	143665682	minus	Pak3	ENSMUSG00000031284	ENSMUST00000112864	protein_coding	CLD	X-linked
sg_chrX_143665663_143665681	AAAAAAGTGGCTTCCACCG	X	143665663	143665681	plus	Pak3	ENSMUSG00000031284	ENSMUST00000112864	protein_coding	CLD	X-linked
sg_chrX_143665577_143665595	GTGTGGGCTGTAAAAGCAG	X	143665577	143665595	plus	Pak3	ENSMUSG00000031284	ENSMUST00000112864	protein_coding	CLD	X-linked
sg_chrX_143665557_143665539	TCTAGAAATGGACTCTGGA	X	143665557	143665539	minus	Pak3	ENSMUSG00000031284	ENSMUST00000112864	protein_coding	CLD	X-linked
sg_chrX_143665478_143665496	GATAACCAGAGGCTCCATT	X	143665478	143665496	plus	Pak3	ENSMUSG00000031284	ENSMUST00000112864	protein_coding	CLD	X-linked
sg_chrX_143665455_143665473	GATATAGATGGTTCTTCTA	X	143665455	143665473	plus	Pak3	ENSMUSG00000031284	ENSMUST00000112864	protein_coding	CLD	X-linked
sg_chrX_143693200_143693218	GTCTGAGATGATAGACTCC	X	143693200	143693218	plus	Pak3	ENSMUSG00000031284	ENSMUST00000172330	protein_coding	CLD	X-linked
sg_chrX_143693036_143693054	TTCCACTGTGGGAATATCA	X	143693036	143693054	plus	Pak3	ENSMUSG00000031284	ENSMUST00000172330	protein_coding	CLD	X-linked
sg_chrX_143692806_143692824	AGCTAAGAAATTGTAGCTG	X	143692806	143692824	plus	Pak3	ENSMUSG00000031284	ENSMUST00000172330	protein_coding	CLD	X-linked
sg_chrX_143692753_143692771	AATCAGGTACACAGAAGTA	X	143692753	143692771	plus	Pak3	ENSMUSG00000031284	ENSMUST00000172330	protein_coding	CLD	X-linked
sg_chrX_143693215_143693233	CTCCTGGTGTGTACCAGAC	X	143693215	143693233	plus	Pak3	ENSMUSG00000031284	ENSMUST00000172330	protein_coding	CLD	X-linked
sg_chrX_143693025_143693043	AGAAAGTAGAGTTCCACTG	X	143693025	143693043	plus	Pak3	ENSMUSG00000031284	ENSMUST00000172330	protein_coding	CLD	X-linked
sg_chrX_18162541_18162559	CAAAGGTCACGTGAGGCGA	X	18162541	18162559	plus	Kdm6a	ENSMUSG00000037369	ENSMUST00000130978	protein_coding	weissman	X-linked
sg_chrX_18162525_18162543	GACTGACGCGAGTCAACAA	X	18162525	18162543	plus	Kdm6a	ENSMUSG00000037369	ENSMUST00000130978	protein_coding	weissman	X-linked
sg_chrX_18162467_18162485	GATCTGTGGCGGCCTCGGT	X	18162467	18162485	plus	Kdm6a	ENSMUSG00000037369	ENSMUST00000130978	protein_coding	weissman	X-linked
sg_chrX_18162461_18162479	GCCGCCACAGATCCGAGAG	X	18162461	18162479	minus	Kdm6a	ENSMUSG00000037369	ENSMUST00000130978	protein_coding	weissman	X-linked
sg_chrX_18162446_18162464	CTGGCGAGCATCCCGCTCT	X	18162446	18162464	plus	Kdm6a	ENSMUSG00000037369	ENSMUST00000130978	protein_coding	weissman	X-linked
sg_chrX_18162404_18162422	GGCACGTCTGTCCGGAGTA	X	18162404	18162422	minus	Kdm6a	ENSMUSG00000037369	ENSMUST00000130978	protein_coding	weissman	X-linked
sg_chrX_18162541_18162559	CAAAGGTCACGTGAGGCGA	X	18162541	18162559	plus	Kdm6a	ENSMUSG00000037369	ENSMUST00000044484	protein_coding	weissman	X-linked
sg_chrX_18162525_18162543	GACTGACGCGAGTCAACAA	X	18162525	18162543	plus	Kdm6a	ENSMUSG00000037369	ENSMUST00000044484	protein_coding	weissman	X-linked
sg_chrX_18162467_18162485	GATCTGTGGCGGCCTCGGT	X	18162467	18162485	plus	Kdm6a	ENSMUSG00000037369	ENSMUST00000044484	protein_coding	weissman	X-linked
sg_chrX_18162461_18162479	GCCGCCACAGATCCGAGAG	X	18162461	18162479	minus	Kdm6a	ENSMUSG00000037369	ENSMUST00000044484	protein_coding	weissman	X-linked
sg_chrX_18162446_18162464	CTGGCGAGCATCCCGCTCT	X	18162446	18162464	plus	Kdm6a	ENSMUSG00000037369	ENSMUST00000044484	protein_coding	weissman	X-linked
sg_chrX_18162404_18162422	GGCACGTCTGTCCGGAGTA	X	18162404	18162422	minus	Kdm6a	ENSMUSG00000037369	ENSMUST00000044484	protein_coding	weissman	X-linked
sg_chrX_18162541_18162559	CAAAGGTCACGTGAGGCGA	X	18162541	18162559	plus	Kdm6a	ENSMUSG00000037369	ENSMUST00000052368	protein_coding	weissman	X-linked
sg_chrX_18162525_18162543	GACTGACGCGAGTCAACAA	X	18162525	18162543	plus	Kdm6a	ENSMUSG00000037369	ENSMUST00000052368	protein_coding	weissman	X-linked
sg_chrX_18162467_18162485	GATCTGTGGCGGCCTCGGT	X	18162467	18162485	plus	Kdm6a	ENSMUSG00000037369	ENSMUST00000052368	protein_coding	weissman	X-linked
sg_chrX_18162461_18162479	GCCGCCACAGATCCGAGAG	X	18162461	18162479	minus	Kdm6a	ENSMUSG00000037369	ENSMUST00000052368	protein_coding	weissman	X-linked
sg_chrX_18162446_18162464	CTGGCGAGCATCCCGCTCT	X	18162446	18162464	plus	Kdm6a	ENSMUSG00000037369	ENSMUST00000052368	protein_coding	weissman	X-linked
sg_chrX_18162404_18162422	GGCACGTCTGTCCGGAGTA	X	18162404	18162422	minus	Kdm6a	ENSMUSG00000037369	ENSMUST00000052368	protein_coding	weissman	X-linked
sg_chrX_160390621_160390639	GCAAGTGGTCCGGGAGCGG	X	160390621	160390639	plus	Adgrg2	ENSMUSG00000031298	ENSMUST00000112400	protein_coding	CLD	X-linked
sg_chrX_160390580_160390598	AGCGCTCGCCCCGCCACGC	X	160390580	160390598	plus	Adgrg2	ENSMUSG00000031298	ENSMUST00000112400	protein_coding	CLD	X-linked
sg_chrX_160390532_160390514	ACACCGGGAAGCAGCCTCG	X	160390532	160390514	minus	Adgrg2	ENSMUSG00000031298	ENSMUST00000112400	protein_coding	CLD	X-linked
sg_chrX_160390508_160390490	AGCTTCAGCCTAGACAGTG	X	160390508	160390490	minus	Adgrg2	ENSMUSG00000031298	ENSMUST00000112400	protein_coding	CLD	X-linked
sg_chrX_160390462_160390480	CTAGCCGCCCAGCATCCTA	X	160390462	160390480	plus	Adgrg2	ENSMUSG00000031298	ENSMUST00000112400	protein_coding	CLD	X-linked
sg_chrX_160390400_160390418	GGATCAAGGCGACCCCTAA	X	160390400	160390418	plus	Adgrg2	ENSMUSG00000031298	ENSMUST00000112400	protein_coding	CLD	X-linked
sg_chrX_160390621_160390639	GCAAGTGGTCCGGGAGCGG	X	160390621	160390639	plus	Adgrg2	ENSMUSG00000031298	ENSMUST00000112402	protein_coding	CLD	X-linked
sg_chrX_160390580_160390598	AGCGCTCGCCCCGCCACGC	X	160390580	160390598	plus	Adgrg2	ENSMUSG00000031298	ENSMUST00000112402	protein_coding	CLD	X-linked
sg_chrX_160390532_160390514	ACACCGGGAAGCAGCCTCG	X	160390532	160390514	minus	Adgrg2	ENSMUSG00000031298	ENSMUST00000112402	protein_coding	CLD	X-linked
sg_chrX_160390508_160390490	AGCTTCAGCCTAGACAGTG	X	160390508	160390490	minus	Adgrg2	ENSMUSG00000031298	ENSMUST00000112402	protein_coding	CLD	X-linked
sg_chrX_160390462_160390480	CTAGCCGCCCAGCATCCTA	X	160390462	160390480	plus	Adgrg2	ENSMUSG00000031298	ENSMUST00000112402	protein_coding	CLD	X-linked
sg_chrX_160390400_160390418	GGATCAAGGCGACCCCTAA	X	160390400	160390418	plus	Adgrg2	ENSMUSG00000031298	ENSMUST00000112402	protein_coding	CLD	X-linked
sg_chrX_160390621_160390639	GCAAGTGGTCCGGGAGCGG	X	160390621	160390639	plus	Adgrg2	ENSMUSG00000031298	ENSMUST00000112401	protein_coding	CLD	X-linked
sg_chrX_160390580_160390598	AGCGCTCGCCCCGCCACGC	X	160390580	160390598	plus	Adgrg2	ENSMUSG00000031298	ENSMUST00000112401	protein_coding	CLD	X-linked
sg_chrX_160390532_160390514	ACACCGGGAAGCAGCCTCG	X	160390532	160390514	minus	Adgrg2	ENSMUSG00000031298	ENSMUST00000112401	protein_coding	CLD	X-linked
sg_chrX_160390508_160390490	AGCTTCAGCCTAGACAGTG	X	160390508	160390490	minus	Adgrg2	ENSMUSG00000031298	ENSMUST00000112401	protein_coding	CLD	X-linked
sg_chrX_160390462_160390480	CTAGCCGCCCAGCATCCTA	X	160390462	160390480	plus	Adgrg2	ENSMUSG00000031298	ENSMUST00000112401	protein_coding	CLD	X-linked
sg_chrX_160390400_160390418	GGATCAAGGCGACCCCTAA	X	160390400	160390418	plus	Adgrg2	ENSMUSG00000031298	ENSMUST00000112401	protein_coding	CLD	X-linked
sg_chrX_160390621_160390639	GCAAGTGGTCCGGGAGCGG	X	160390621	160390639	plus	Adgrg2	ENSMUSG00000031298	ENSMUST00000112408	protein_coding	CLD	X-linked
sg_chrX_160390580_160390598	AGCGCTCGCCCCGCCACGC	X	160390580	160390598	plus	Adgrg2	ENSMUSG00000031298	ENSMUST00000112408	protein_coding	CLD	X-linked
sg_chrX_160390532_160390514	ACACCGGGAAGCAGCCTCG	X	160390532	160390514	minus	Adgrg2	ENSMUSG00000031298	ENSMUST00000112408	protein_coding	CLD	X-linked
sg_chrX_160390508_160390490	AGCTTCAGCCTAGACAGTG	X	160390508	160390490	minus	Adgrg2	ENSMUSG00000031298	ENSMUST00000112408	protein_coding	CLD	X-linked
sg_chrX_160390462_160390480	CTAGCCGCCCAGCATCCTA	X	160390462	160390480	plus	Adgrg2	ENSMUSG00000031298	ENSMUST00000112408	protein_coding	CLD	X-linked
sg_chrX_160390400_160390418	GGATCAAGGCGACCCCTAA	X	160390400	160390418	plus	Adgrg2	ENSMUSG00000031298	ENSMUST00000112408	protein_coding	CLD	X-linked
sg_chrX_160390621_160390639	GCAAGTGGTCCGGGAGCGG	X	160390621	160390639	plus	Adgrg2	ENSMUSG00000031298	ENSMUST00000112405	protein_coding	CLD	X-linked
sg_chrX_160390580_160390598	AGCGCTCGCCCCGCCACGC	X	160390580	160390598	plus	Adgrg2	ENSMUSG00000031298	ENSMUST00000112405	protein_coding	CLD	X-linked
sg_chrX_160390532_160390514	ACACCGGGAAGCAGCCTCG	X	160390532	160390514	minus	Adgrg2	ENSMUSG00000031298	ENSMUST00000112405	protein_coding	CLD	X-linked
sg_chrX_160390508_160390490	AGCTTCAGCCTAGACAGTG	X	160390508	160390490	minus	Adgrg2	ENSMUSG00000031298	ENSMUST00000112405	protein_coding	CLD	X-linked
sg_chrX_160390462_160390480	CTAGCCGCCCAGCATCCTA	X	160390462	160390480	plus	Adgrg2	ENSMUSG00000031298	ENSMUST00000112405	protein_coding	CLD	X-linked
sg_chrX_160390400_160390418	GGATCAAGGCGACCCCTAA	X	160390400	160390418	plus	Adgrg2	ENSMUSG00000031298	ENSMUST00000112405	protein_coding	CLD	X-linked
sg_chrX_160390621_160390639	GCAAGTGGTCCGGGAGCGG	X	160390621	160390639	plus	Adgrg2	ENSMUSG00000031298	ENSMUST00000112404	protein_coding	CLD	X-linked
sg_chrX_160390580_160390598	AGCGCTCGCCCCGCCACGC	X	160390580	160390598	plus	Adgrg2	ENSMUSG00000031298	ENSMUST00000112404	protein_coding	CLD	X-linked
sg_chrX_160390532_160390514	ACACCGGGAAGCAGCCTCG	X	160390532	160390514	minus	Adgrg2	ENSMUSG00000031298	ENSMUST00000112404	protein_coding	CLD	X-linked
sg_chrX_160390508_160390490	AGCTTCAGCCTAGACAGTG	X	160390508	160390490	minus	Adgrg2	ENSMUSG00000031298	ENSMUST00000112404	protein_coding	CLD	X-linked
sg_chrX_160390462_160390480	CTAGCCGCCCAGCATCCTA	X	160390462	160390480	plus	Adgrg2	ENSMUSG00000031298	ENSMUST00000112404	protein_coding	CLD	X-linked
sg_chrX_160390400_160390418	GGATCAAGGCGACCCCTAA	X	160390400	160390418	plus	Adgrg2	ENSMUSG00000031298	ENSMUST00000112404	protein_coding	CLD	X-linked
sg_chrX_160390621_160390639	GCAAGTGGTCCGGGAGCGG	X	160390621	160390639	plus	Adgrg2	ENSMUSG00000031298	ENSMUST00000146805	protein_coding	CLD	X-linked
sg_chrX_160390580_160390598	AGCGCTCGCCCCGCCACGC	X	160390580	160390598	plus	Adgrg2	ENSMUSG00000031298	ENSMUST00000146805	protein_coding	CLD	X-linked
sg_chrX_160390532_160390514	ACACCGGGAAGCAGCCTCG	X	160390532	160390514	minus	Adgrg2	ENSMUSG00000031298	ENSMUST00000146805	protein_coding	CLD	X-linked
sg_chrX_160390508_160390490	AGCTTCAGCCTAGACAGTG	X	160390508	160390490	minus	Adgrg2	ENSMUSG00000031298	ENSMUST00000146805	protein_coding	CLD	X-linked
sg_chrX_160390462_160390480	CTAGCCGCCCAGCATCCTA	X	160390462	160390480	plus	Adgrg2	ENSMUSG00000031298	ENSMUST00000146805	protein_coding	CLD	X-linked
sg_chrX_160390400_160390418	GGATCAAGGCGACCCCTAA	X	160390400	160390418	plus	Adgrg2	ENSMUSG00000031298	ENSMUST00000146805	protein_coding	CLD	X-linked
sg_chrX_160390621_160390639	GCAAGTGGTCCGGGAGCGG	X	160390621	160390639	plus	Adgrg2	ENSMUSG00000031298	ENSMUST00000123450	protein_coding	CLD	X-linked
sg_chrX_160390580_160390598	AGCGCTCGCCCCGCCACGC	X	160390580	160390598	plus	Adgrg2	ENSMUSG00000031298	ENSMUST00000123450	protein_coding	CLD	X-linked
sg_chrX_160390532_160390514	ACACCGGGAAGCAGCCTCG	X	160390532	160390514	minus	Adgrg2	ENSMUSG00000031298	ENSMUST00000123450	protein_coding	CLD	X-linked
sg_chrX_160390508_160390490	AGCTTCAGCCTAGACAGTG	X	160390508	160390490	minus	Adgrg2	ENSMUSG00000031298	ENSMUST00000123450	protein_coding	CLD	X-linked
sg_chrX_160390462_160390480	CTAGCCGCCCAGCATCCTA	X	160390462	160390480	plus	Adgrg2	ENSMUSG00000031298	ENSMUST00000123450	protein_coding	CLD	X-linked
sg_chrX_160390400_160390418	GGATCAAGGCGACCCCTAA	X	160390400	160390418	plus	Adgrg2	ENSMUSG00000031298	ENSMUST00000123450	protein_coding	CLD	X-linked
sg_chrX_160427133_160427115	AGCTAACTCACCAATTGCT	X	160427133	160427115	minus	Adgrg2	ENSMUSG00000031298	ENSMUST00000112398	protein_coding	CLD	X-linked
sg_chrX_160427075_160427093	TTGGGGTCCTCTGCAACTA	X	160427075	160427093	plus	Adgrg2	ENSMUSG00000031298	ENSMUST00000112398	protein_coding	CLD	X-linked
sg_chrX_160426898_160426880	GAGCAGAAGAAGGCCTTCA	X	160426898	160426880	minus	Adgrg2	ENSMUSG00000031298	ENSMUST00000112398	protein_coding	CLD	X-linked
sg_chrX_160426832_160426814	CTTGGGCTATGCATCTTGA	X	160426832	160426814	minus	Adgrg2	ENSMUSG00000031298	ENSMUST00000112398	protein_coding	CLD	X-linked
sg_chrX_160426813_160426795	GGGTACTTAGTAATCCAGT	X	160426813	160426795	minus	Adgrg2	ENSMUSG00000031298	ENSMUST00000112398	protein_coding	CLD	X-linked
sg_chrX_160426783_160426765	GCACAGATGACAACAGCCT	X	160426783	160426765	minus	Adgrg2	ENSMUSG00000031298	ENSMUST00000112398	protein_coding	CLD	X-linked
sg_chrX_37804819_37804801	TTCGGCAGATTCTGAGCTT	X	37804819	37804801	minus	Rhox5	ENSMUSG00000095180	ENSMUST00000184866	protein_coding	CLD	X-linked
sg_chrX_37804776_37804794	CTGTTCCCGGGGACACCAG	X	37804776	37804794	plus	Rhox5	ENSMUSG00000095180	ENSMUST00000184866	protein_coding	CLD	X-linked
sg_chrX_37804771_37804753	AGATCTGTGATGCTCAACC	X	37804771	37804753	minus	Rhox5	ENSMUSG00000095180	ENSMUST00000184866	protein_coding	CLD	X-linked
sg_chrX_37804812_37804794	GATTCTGAGCTTGGGCCCC	X	37804812	37804794	minus	Rhox5	ENSMUSG00000095180	ENSMUST00000184866	protein_coding	CLD	X-linked
sg_chrX_37804766_37804748	TGTGATGCTCAACCTGGCA	X	37804766	37804748	minus	Rhox5	ENSMUSG00000095180	ENSMUST00000184866	protein_coding	CLD	X-linked
sg_chrX_37804775_37804793	TCTGTTCCCGGGGACACCA	X	37804775	37804793	plus	Rhox5	ENSMUSG00000095180	ENSMUST00000184866	protein_coding	CLD	X-linked
sg_chrX_37804819_37804801	TTCGGCAGATTCTGAGCTT	X	37804819	37804801	minus	Rhox5	ENSMUSG00000095180	ENSMUST00000179626	protein_coding	CLD	X-linked
sg_chrX_37804776_37804794	CTGTTCCCGGGGACACCAG	X	37804776	37804794	plus	Rhox5	ENSMUSG00000095180	ENSMUST00000179626	protein_coding	CLD	X-linked
sg_chrX_37804771_37804753	AGATCTGTGATGCTCAACC	X	37804771	37804753	minus	Rhox5	ENSMUSG00000095180	ENSMUST00000179626	protein_coding	CLD	X-linked
sg_chrX_37804812_37804794	GATTCTGAGCTTGGGCCCC	X	37804812	37804794	minus	Rhox5	ENSMUSG00000095180	ENSMUST00000179626	protein_coding	CLD	X-linked
sg_chrX_37804766_37804748	TGTGATGCTCAACCTGGCA	X	37804766	37804748	minus	Rhox5	ENSMUSG00000095180	ENSMUST00000179626	protein_coding	CLD	X-linked
sg_chrX_37804775_37804793	TCTGTTCCCGGGGACACCA	X	37804775	37804793	plus	Rhox5	ENSMUSG00000095180	ENSMUST00000179626	protein_coding	CLD	X-linked
sg_chrX_37826760_37826778	TGGGGGACACCTGTAGCCC	X	37826760	37826778	minus	Rhox6	ENSMUSG00000006200	ENSMUST00000006362	protein_coding	weissman	X-linked
sg_chrX_37826748_37826766	CAGGCTTAACCAGGGCTAC	X	37826748	37826766	plus	Rhox6	ENSMUSG00000006200	ENSMUST00000006362	protein_coding	weissman	X-linked
sg_chrX_37826746_37826764	AGCCCTGGTTAAGCCTGAA	X	37826746	37826764	minus	Rhox6	ENSMUSG00000006200	ENSMUST00000006362	protein_coding	weissman	X-linked
sg_chrX_37826741_37826759	AACCGTTCAGGCTTAACCA	X	37826741	37826759	plus	Rhox6	ENSMUSG00000006200	ENSMUST00000006362	protein_coding	weissman	X-linked
sg_chrX_37826559_37826577	TCCGGGCAAACCATGATGT	X	37826559	37826577	plus	Rhox6	ENSMUSG00000006200	ENSMUST00000006362	protein_coding	weissman	X-linked
sg_chrX_37826428_37826446	GGTGGGATTGAGCCCTGTT	X	37826428	37826446	plus	Rhox6	ENSMUSG00000006200	ENSMUST00000006362	protein_coding	weissman	X-linked
sg_chrX_73757008_73757026	CCCAGGGCCACCATGAATG	X	73757008	73757026	plus	Plxnb3	ENSMUSG00000031385	ENSMUST00000149478	protein_coding	weissman	X-linked
sg_chrX_73756969_73756987	GGGGCAAGGGCCTGGAGAT	X	73756969	73756987	minus	Plxnb3	ENSMUSG00000031385	ENSMUST00000149478	protein_coding	weissman	X-linked
sg_chrX_73756941_73756959	ACAAAGCTGCCAGCTGTGG	X	73756941	73756959	plus	Plxnb3	ENSMUSG00000031385	ENSMUST00000149478	protein_coding	weissman	X-linked
sg_chrX_73756885_73756903	GACAGAGGGGACATTGTTG	X	73756885	73756903	plus	Plxnb3	ENSMUSG00000031385	ENSMUST00000149478	protein_coding	weissman	X-linked
sg_chrX_73756870_73756888	TGTCCAGAGGCCCAGGCCA	X	73756870	73756888	minus	Plxnb3	ENSMUSG00000031385	ENSMUST00000149478	protein_coding	weissman	X-linked
sg_chrX_73756851_73756869	ACACCAGATAGCAGGTCCC	X	73756851	73756869	plus	Plxnb3	ENSMUSG00000031385	ENSMUST00000149478	protein_coding	weissman	X-linked
sg_chrX_73757008_73757026	CCCAGGGCCACCATGAATG	X	73757008	73757026	plus	Plxnb3	ENSMUSG00000031385	ENSMUST00000146812	protein_coding	weissman	X-linked
sg_chrX_73756969_73756987	GGGGCAAGGGCCTGGAGAT	X	73756969	73756987	minus	Plxnb3	ENSMUSG00000031385	ENSMUST00000146812	protein_coding	weissman	X-linked
sg_chrX_73756941_73756959	ACAAAGCTGCCAGCTGTGG	X	73756941	73756959	plus	Plxnb3	ENSMUSG00000031385	ENSMUST00000146812	protein_coding	weissman	X-linked
sg_chrX_73756885_73756903	GACAGAGGGGACATTGTTG	X	73756885	73756903	plus	Plxnb3	ENSMUSG00000031385	ENSMUST00000146812	protein_coding	weissman	X-linked
sg_chrX_73756870_73756888	TGTCCAGAGGCCCAGGCCA	X	73756870	73756888	minus	Plxnb3	ENSMUSG00000031385	ENSMUST00000146812	protein_coding	weissman	X-linked
sg_chrX_73756851_73756869	ACACCAGATAGCAGGTCCC	X	73756851	73756869	plus	Plxnb3	ENSMUSG00000031385	ENSMUST00000146812	protein_coding	weissman	X-linked
sg_chrX_73757008_73757026	CCCAGGGCCACCATGAATG	X	73757008	73757026	plus	Plxnb3	ENSMUSG00000031385	ENSMUST00000147127	protein_coding	weissman	X-linked
sg_chrX_73756969_73756987	GGGGCAAGGGCCTGGAGAT	X	73756969	73756987	minus	Plxnb3	ENSMUSG00000031385	ENSMUST00000147127	protein_coding	weissman	X-linked
sg_chrX_73756941_73756959	ACAAAGCTGCCAGCTGTGG	X	73756941	73756959	plus	Plxnb3	ENSMUSG00000031385	ENSMUST00000147127	protein_coding	weissman	X-linked
sg_chrX_73756885_73756903	GACAGAGGGGACATTGTTG	X	73756885	73756903	plus	Plxnb3	ENSMUSG00000031385	ENSMUST00000147127	protein_coding	weissman	X-linked
sg_chrX_73756870_73756888	TGTCCAGAGGCCCAGGCCA	X	73756870	73756888	minus	Plxnb3	ENSMUSG00000031385	ENSMUST00000147127	protein_coding	weissman	X-linked
sg_chrX_73756851_73756869	ACACCAGATAGCAGGTCCC	X	73756851	73756869	plus	Plxnb3	ENSMUSG00000031385	ENSMUST00000147127	protein_coding	weissman	X-linked
sg_chrX_73757008_73757026	CCCAGGGCCACCATGAATG	X	73757008	73757026	plus	Plxnb3	ENSMUSG00000031385	ENSMUST00000002079	protein_coding	weissman	X-linked
sg_chrX_73756969_73756987	GGGGCAAGGGCCTGGAGAT	X	73756969	73756987	minus	Plxnb3	ENSMUSG00000031385	ENSMUST00000002079	protein_coding	weissman	X-linked
sg_chrX_73756941_73756959	ACAAAGCTGCCAGCTGTGG	X	73756941	73756959	plus	Plxnb3	ENSMUSG00000031385	ENSMUST00000002079	protein_coding	weissman	X-linked
sg_chrX_73756885_73756903	GACAGAGGGGACATTGTTG	X	73756885	73756903	plus	Plxnb3	ENSMUSG00000031385	ENSMUST00000002079	protein_coding	weissman	X-linked
sg_chrX_73756870_73756888	TGTCCAGAGGCCCAGGCCA	X	73756870	73756888	minus	Plxnb3	ENSMUSG00000031385	ENSMUST00000002079	protein_coding	weissman	X-linked
sg_chrX_73756851_73756869	ACACCAGATAGCAGGTCCC	X	73756851	73756869	plus	Plxnb3	ENSMUSG00000031385	ENSMUST00000002079	protein_coding	weissman	X-linked
sg_chrX_73765481_73765463	GATCATGTGACTTCCTTCT	X	73765481	73765463	minus	Plxnb3	ENSMUSG00000031385	ENSMUST00000155096	protein_coding	CLD	X-linked
sg_chrX_73765352_73765370	ACCCAGAACTTCACCTACC	X	73765352	73765370	plus	Plxnb3	ENSMUSG00000031385	ENSMUST00000155096	protein_coding	CLD	X-linked
sg_chrX_73765344_73765326	CCAGGAGGACGACTCTTAA	X	73765344	73765326	minus	Plxnb3	ENSMUSG00000031385	ENSMUST00000155096	protein_coding	CLD	X-linked
sg_chrX_73765278_73765296	TGACATCTCCTGCTCCCAA	X	73765278	73765296	plus	Plxnb3	ENSMUSG00000031385	ENSMUST00000155096	protein_coding	CLD	X-linked
sg_chrX_73765269_73765251	ATCCTAGTGAATCAAAGTG	X	73765269	73765251	minus	Plxnb3	ENSMUSG00000031385	ENSMUST00000155096	protein_coding	CLD	X-linked
sg_chrX_73765226_73765208	AGCCTAGAACAGCCTGCCA	X	73765226	73765208	minus	Plxnb3	ENSMUSG00000031385	ENSMUST00000155096	protein_coding	CLD	X-linked
sg_chrX_50841385_50841367	CCCGCCCGAACGCTTAGGC	X	50841385	50841367	minus	Stk26	ENSMUSG00000031112	ENSMUST00000114887	protein_coding	CLD	X-linked
sg_chrX_50841322_50841304	CCCGCTGCCGGGCGGTGTC	X	50841322	50841304	minus	Stk26	ENSMUSG00000031112	ENSMUST00000114887	protein_coding	CLD	X-linked
sg_chrX_50841258_50841240	CCAGAGTTGGAGACGCTCG	X	50841258	50841240	minus	Stk26	ENSMUSG00000031112	ENSMUST00000114887	protein_coding	CLD	X-linked
sg_chrX_50841242_50841224	TCGGGGCTCTCAGGGGTTG	X	50841242	50841224	minus	Stk26	ENSMUSG00000031112	ENSMUST00000114887	protein_coding	CLD	X-linked
sg_chrX_50841218_50841200	AGCAGCAGAAAGGCGGGAT	X	50841218	50841200	minus	Stk26	ENSMUSG00000031112	ENSMUST00000114887	protein_coding	CLD	X-linked
sg_chrX_50841186_50841168	CTTGGAACATAACCGAGCC	X	50841186	50841168	minus	Stk26	ENSMUSG00000031112	ENSMUST00000114887	protein_coding	CLD	X-linked
sg_chrX_50841385_50841367	CCCGCCCGAACGCTTAGGC	X	50841385	50841367	minus	Stk26	ENSMUSG00000031112	ENSMUST00000136741	protein_coding	CLD	X-linked
sg_chrX_50841322_50841304	CCCGCTGCCGGGCGGTGTC	X	50841322	50841304	minus	Stk26	ENSMUSG00000031112	ENSMUST00000136741	protein_coding	CLD	X-linked
sg_chrX_50841258_50841240	CCAGAGTTGGAGACGCTCG	X	50841258	50841240	minus	Stk26	ENSMUSG00000031112	ENSMUST00000136741	protein_coding	CLD	X-linked
sg_chrX_50841242_50841224	TCGGGGCTCTCAGGGGTTG	X	50841242	50841224	minus	Stk26	ENSMUSG00000031112	ENSMUST00000136741	protein_coding	CLD	X-linked
sg_chrX_50841218_50841200	AGCAGCAGAAAGGCGGGAT	X	50841218	50841200	minus	Stk26	ENSMUSG00000031112	ENSMUST00000136741	protein_coding	CLD	X-linked
sg_chrX_50841186_50841168	CTTGGAACATAACCGAGCC	X	50841186	50841168	minus	Stk26	ENSMUSG00000031112	ENSMUST00000136741	protein_coding	CLD	X-linked
sg_chrX_50840974_50840992	AAGGAGCAGGTGTCTGGCT	X	50840974	50840992	plus	Stk26	ENSMUSG00000031112	ENSMUST00000033444	protein_coding	CLD	X-linked
sg_chrX_50840936_50840954	GAAGCTGAAAATTGCAAGA	X	50840936	50840954	plus	Stk26	ENSMUSG00000031112	ENSMUST00000033444	protein_coding	CLD	X-linked
sg_chrX_50840915_50840933	TGAGGCATATCTAAGGGCA	X	50840915	50840933	plus	Stk26	ENSMUSG00000031112	ENSMUST00000033444	protein_coding	CLD	X-linked
sg_chrX_50840871_50840889	CAACTAATAGCCTAAGGTA	X	50840871	50840889	plus	Stk26	ENSMUSG00000031112	ENSMUST00000033444	protein_coding	CLD	X-linked
sg_chrX_50840879_50840861	TATTAGTTGAGGAACGGCC	X	50840879	50840861	minus	Stk26	ENSMUSG00000031112	ENSMUST00000033444	protein_coding	CLD	X-linked
sg_chrX_50840786_50840768	AACTTAACAACGATAACAG	X	50840786	50840768	minus	Stk26	ENSMUSG00000031112	ENSMUST00000033444	protein_coding	CLD	X-linked
sg_chrX_75095789_75095807	GCCAAGGGTTGGCAGTGTG	X	75095789	75095807	plus	Dkc1	ENSMUSG00000031403	ENSMUST00000033776	protein_coding	weissman	X-linked
sg_chrX_75095761_75095779	AAGCCTGGCCAAGGTTCCA	X	75095761	75095779	plus	Dkc1	ENSMUSG00000031403	ENSMUST00000033776	protein_coding	weissman	X-linked
sg_chrX_75095702_75095720	CTGAAGCTAGACTGGAGGA	X	75095702	75095720	plus	Dkc1	ENSMUSG00000031403	ENSMUST00000033776	protein_coding	weissman	X-linked
sg_chrX_75095861_75095843	GTGTGACCGCACATGCGCC	X	75095861	75095843	minus	Dkc1	ENSMUSG00000031403	ENSMUST00000033776	protein_coding	CLD	X-linked
sg_chrX_75095794_75095812	GGGTTGGCAGTGTGGGGTT	X	75095794	75095812	plus	Dkc1	ENSMUSG00000031403	ENSMUST00000033776	protein_coding	CLD	X-linked
sg_chrX_75095774_75095792	GTTCCAAGGCGCTCTGCCA	X	75095774	75095792	plus	Dkc1	ENSMUSG00000031403	ENSMUST00000033776	protein_coding	CLD	X-linked
sg_chrX_75095961_75095979	AAAAAGGGACGTAGAgaag	X	75095961	75095979	minus	Dkc1	ENSMUSG00000031403	ENSMUST00000131155	protein_coding	weissman	X-linked
sg_chrX_75095930_75095948	aggaggaCAGGACGGGGTA	X	75095930	75095948	minus	Dkc1	ENSMUSG00000031403	ENSMUST00000131155	protein_coding	weissman	X-linked
sg_chrX_75095927_75095945	aggaCAGGACGGGGTACGG	X	75095927	75095945	minus	Dkc1	ENSMUSG00000031403	ENSMUST00000131155	protein_coding	weissman	X-linked
sg_chrX_75095885_75095903	GGATTGAGTAGACAGTCCG	X	75095885	75095903	plus	Dkc1	ENSMUSG00000031403	ENSMUST00000131155	protein_coding	weissman	X-linked
sg_chrX_75095761_75095779	AAGCCTGGCCAAGGTTCCA	X	75095761	75095779	plus	Dkc1	ENSMUSG00000031403	ENSMUST00000131155	protein_coding	weissman	X-linked
sg_chrX_75095702_75095720	CTGAAGCTAGACTGGAGGA	X	75095702	75095720	plus	Dkc1	ENSMUSG00000031403	ENSMUST00000131155	protein_coding	weissman	X-linked
sg_chrX_75095961_75095979	AAAAAGGGACGTAGAgaag	X	75095961	75095979	minus	Dkc1	ENSMUSG00000031403	ENSMUST00000132000	protein_coding	weissman	X-linked
sg_chrX_75095930_75095948	aggaggaCAGGACGGGGTA	X	75095930	75095948	minus	Dkc1	ENSMUSG00000031403	ENSMUST00000132000	protein_coding	weissman	X-linked
sg_chrX_75095927_75095945	aggaCAGGACGGGGTACGG	X	75095927	75095945	minus	Dkc1	ENSMUSG00000031403	ENSMUST00000132000	protein_coding	weissman	X-linked
sg_chrX_75095885_75095903	GGATTGAGTAGACAGTCCG	X	75095885	75095903	plus	Dkc1	ENSMUSG00000031403	ENSMUST00000132000	protein_coding	weissman	X-linked
sg_chrX_75095761_75095779	AAGCCTGGCCAAGGTTCCA	X	75095761	75095779	plus	Dkc1	ENSMUSG00000031403	ENSMUST00000132000	protein_coding	weissman	X-linked
sg_chrX_75095702_75095720	CTGAAGCTAGACTGGAGGA	X	75095702	75095720	plus	Dkc1	ENSMUSG00000031403	ENSMUST00000132000	protein_coding	weissman	X-linked
sg_chrX_75095961_75095979	AAAAAGGGACGTAGAgaag	X	75095961	75095979	minus	Dkc1	ENSMUSG00000031403	ENSMUST00000135389	protein_coding	weissman	X-linked
sg_chrX_75095930_75095948	aggaggaCAGGACGGGGTA	X	75095930	75095948	minus	Dkc1	ENSMUSG00000031403	ENSMUST00000135389	protein_coding	weissman	X-linked
sg_chrX_75095927_75095945	aggaCAGGACGGGGTACGG	X	75095927	75095945	minus	Dkc1	ENSMUSG00000031403	ENSMUST00000135389	protein_coding	weissman	X-linked
sg_chrX_75095885_75095903	GGATTGAGTAGACAGTCCG	X	75095885	75095903	plus	Dkc1	ENSMUSG00000031403	ENSMUST00000135389	protein_coding	weissman	X-linked
sg_chrX_75095761_75095779	AAGCCTGGCCAAGGTTCCA	X	75095761	75095779	plus	Dkc1	ENSMUSG00000031403	ENSMUST00000135389	protein_coding	weissman	X-linked
sg_chrX_75095702_75095720	CTGAAGCTAGACTGGAGGA	X	75095702	75095720	plus	Dkc1	ENSMUSG00000031403	ENSMUST00000135389	protein_coding	weissman	X-linked
sg_chrX_75095961_75095979	AAAAAGGGACGTAGAgaag	X	75095961	75095979	minus	Dkc1	ENSMUSG00000031403	ENSMUST00000131867	protein_coding	weissman	X-linked
sg_chrX_75095930_75095948	aggaggaCAGGACGGGGTA	X	75095930	75095948	minus	Dkc1	ENSMUSG00000031403	ENSMUST00000131867	protein_coding	weissman	X-linked
sg_chrX_75095927_75095945	aggaCAGGACGGGGTACGG	X	75095927	75095945	minus	Dkc1	ENSMUSG00000031403	ENSMUST00000131867	protein_coding	weissman	X-linked
sg_chrX_75095885_75095903	GGATTGAGTAGACAGTCCG	X	75095885	75095903	plus	Dkc1	ENSMUSG00000031403	ENSMUST00000131867	protein_coding	weissman	X-linked
sg_chrX_75095761_75095779	AAGCCTGGCCAAGGTTCCA	X	75095761	75095779	plus	Dkc1	ENSMUSG00000031403	ENSMUST00000131867	protein_coding	weissman	X-linked
sg_chrX_75095702_75095720	CTGAAGCTAGACTGGAGGA	X	75095702	75095720	plus	Dkc1	ENSMUSG00000031403	ENSMUST00000131867	protein_coding	weissman	X-linked
sg_chrX_75095961_75095979	AAAAAGGGACGTAGAgaag	X	75095961	75095979	minus	Dkc1	ENSMUSG00000031403	ENSMUST00000140609	protein_coding	weissman	X-linked
sg_chrX_75095930_75095948	aggaggaCAGGACGGGGTA	X	75095930	75095948	minus	Dkc1	ENSMUSG00000031403	ENSMUST00000140609	protein_coding	weissman	X-linked
sg_chrX_75095927_75095945	aggaCAGGACGGGGTACGG	X	75095927	75095945	minus	Dkc1	ENSMUSG00000031403	ENSMUST00000140609	protein_coding	weissman	X-linked
sg_chrX_75095885_75095903	GGATTGAGTAGACAGTCCG	X	75095885	75095903	plus	Dkc1	ENSMUSG00000031403	ENSMUST00000140609	protein_coding	weissman	X-linked
sg_chrX_75095761_75095779	AAGCCTGGCCAAGGTTCCA	X	75095761	75095779	plus	Dkc1	ENSMUSG00000031403	ENSMUST00000140609	protein_coding	weissman	X-linked
sg_chrX_75095702_75095720	CTGAAGCTAGACTGGAGGA	X	75095702	75095720	plus	Dkc1	ENSMUSG00000031403	ENSMUST00000140609	protein_coding	weissman	X-linked
sg_chrX_75096383_75096401	GTGTCGTGATAAGGAGACG	X	75096383	75096401	plus	Dkc1	ENSMUSG00000031403	ENSMUST00000145222	protein_coding	CLD	X-linked
sg_chrX_75096341_75096359	TACCAGGGTCCCCTCCCAA	X	75096341	75096359	plus	Dkc1	ENSMUSG00000031403	ENSMUST00000145222	protein_coding	CLD	X-linked
sg_chrX_75096294_75096276	CACGAATGCGTGCATTCAC	X	75096294	75096276	minus	Dkc1	ENSMUSG00000031403	ENSMUST00000145222	protein_coding	CLD	X-linked
sg_chrX_75096162_75096180	TGGGGCCTCCTACACGACC	X	75096162	75096180	plus	Dkc1	ENSMUSG00000031403	ENSMUST00000145222	protein_coding	CLD	X-linked
sg_chrX_75096114_75096132	GGCGGATGCAGAAGGTAAG	X	75096114	75096132	plus	Dkc1	ENSMUSG00000031403	ENSMUST00000145222	protein_coding	CLD	X-linked
sg_chrX_75096053_75096035	CTATGGTGTGAGACCCGTC	X	75096053	75096035	minus	Dkc1	ENSMUSG00000031403	ENSMUST00000145222	protein_coding	CLD	X-linked
sg_chrX_75099847_75099829	TCAGGAATAGCCCACGCCA	X	75099847	75099829	minus	Dkc1	ENSMUSG00000031403	ENSMUST00000151327	protein_coding	CLD	X-linked
sg_chrX_75099792_75099810	TCTCAGCCTCTAAACTTCT	X	75099792	75099810	plus	Dkc1	ENSMUSG00000031403	ENSMUST00000151327	protein_coding	CLD	X-linked
sg_chrX_75099753_75099771	TGTGTAGCTCATGTTGCTG	X	75099753	75099771	plus	Dkc1	ENSMUSG00000031403	ENSMUST00000151327	protein_coding	CLD	X-linked
sg_chrX_75099729_75099711	AAGAATGGTCAGACAGTGG	X	75099729	75099711	minus	Dkc1	ENSMUSG00000031403	ENSMUST00000151327	protein_coding	CLD	X-linked
sg_chrX_75099591_75099573	TCTCAAACCCCCCCGCCCA	X	75099591	75099573	minus	Dkc1	ENSMUSG00000031403	ENSMUST00000151327	protein_coding	CLD	X-linked
sg_chrX_75099468_75099450	ACCTACTGTAGAGTCTAAC	X	75099468	75099450	minus	Dkc1	ENSMUSG00000031403	ENSMUST00000151327	protein_coding	CLD	X-linked
sg_chrX_75100023_75100005	AAATGACAAAAGAGTAGTC	X	75100023	75100005	minus	Dkc1	ENSMUSG00000031403	ENSMUST00000153844	protein_coding	CLD	X-linked
sg_chrX_75099938_75099956	CTGCTTCTGCCACTTCACG	X	75099938	75099956	plus	Dkc1	ENSMUSG00000031403	ENSMUST00000153844	protein_coding	CLD	X-linked
sg_chrX_75099847_75099829	TCAGGAATAGCCCACGCCA	X	75099847	75099829	minus	Dkc1	ENSMUSG00000031403	ENSMUST00000153844	protein_coding	CLD	X-linked
sg_chrX_75099792_75099810	TCTCAGCCTCTAAACTTCT	X	75099792	75099810	plus	Dkc1	ENSMUSG00000031403	ENSMUST00000153844	protein_coding	CLD	X-linked
sg_chrX_75099753_75099771	TGTGTAGCTCATGTTGCTG	X	75099753	75099771	plus	Dkc1	ENSMUSG00000031403	ENSMUST00000153844	protein_coding	CLD	X-linked
sg_chrX_75099729_75099711	AAGAATGGTCAGACAGTGG	X	75099729	75099711	minus	Dkc1	ENSMUSG00000031403	ENSMUST00000153844	protein_coding	CLD	X-linked
sg_chrX_75100201_75100219	TTCCTGGGTGATGAATGAC	X	75100201	75100219	plus	Dkc1	ENSMUSG00000031403	ENSMUST00000154936	protein_coding	CLD	X-linked
sg_chrX_75100179_75100161	AGCACAAGAGACACTAGCC	X	75100179	75100161	minus	Dkc1	ENSMUSG00000031403	ENSMUST00000154936	protein_coding	CLD	X-linked
sg_chrX_75100057_75100075	TGCACAATGCTATTGAAGG	X	75100057	75100075	plus	Dkc1	ENSMUSG00000031403	ENSMUST00000154936	protein_coding	CLD	X-linked
sg_chrX_75100023_75100005	AAATGACAAAAGAGTAGTC	X	75100023	75100005	minus	Dkc1	ENSMUSG00000031403	ENSMUST00000154936	protein_coding	CLD	X-linked
sg_chrX_75099938_75099956	CTGCTTCTGCCACTTCACG	X	75099938	75099956	plus	Dkc1	ENSMUSG00000031403	ENSMUST00000154936	protein_coding	CLD	X-linked
sg_chrX_75099847_75099829	TCAGGAATAGCCCACGCCA	X	75099847	75099829	minus	Dkc1	ENSMUSG00000031403	ENSMUST00000154936	protein_coding	CLD	X-linked
sg_chrX_75100845_75100863	TCAGCCTCCATCACGCCCA	X	75100845	75100863	plus	Dkc1	ENSMUSG00000031403	ENSMUST00000154422	protein_coding	CLD	X-linked
sg_chrX_75100766_75100748	AACAACCAGAGCTACTTAA	X	75100766	75100748	minus	Dkc1	ENSMUSG00000031403	ENSMUST00000154422	protein_coding	CLD	X-linked
sg_chrX_75100714_75100696	AGACATAGGGAACAGACAT	X	75100714	75100696	minus	Dkc1	ENSMUSG00000031403	ENSMUST00000154422	protein_coding	CLD	X-linked
sg_chrX_75100594_75100612	TTAGATCCACAAGCAGGTG	X	75100594	75100612	plus	Dkc1	ENSMUSG00000031403	ENSMUST00000154422	protein_coding	CLD	X-linked
sg_chrX_75100477_75100459	AAGTGGGGGTCGCTGAAAC	X	75100477	75100459	minus	Dkc1	ENSMUSG00000031403	ENSMUST00000154422	protein_coding	CLD	X-linked
sg_chrX_75100490_75100472	TTACTGCAGCAATAAGTGG	X	75100490	75100472	minus	Dkc1	ENSMUSG00000031403	ENSMUST00000154422	protein_coding	CLD	X-linked
sg_chrX_75105914_75105896	ATCTCTGAAGTCTAAGACA	X	75105914	75105896	minus	Dkc1	ENSMUSG00000031403	ENSMUST00000137286	protein_coding	CLD	X-linked
sg_chrX_75105871_75105853	TAATCTAGAGCTTCAAATA	X	75105871	75105853	minus	Dkc1	ENSMUSG00000031403	ENSMUST00000137286	protein_coding	CLD	X-linked
sg_chrX_75105816_75105798	ATGCAAATACAACCCAGGA	X	75105816	75105798	minus	Dkc1	ENSMUSG00000031403	ENSMUST00000137286	protein_coding	CLD	X-linked
sg_chrX_75105767_75105749	GACCTAAACCCCACTTGCG	X	75105767	75105749	minus	Dkc1	ENSMUSG00000031403	ENSMUST00000137286	protein_coding	CLD	X-linked
sg_chrX_75105667_75105649	CATCAATGCAATTGCTGCA	X	75105667	75105649	minus	Dkc1	ENSMUSG00000031403	ENSMUST00000137286	protein_coding	CLD	X-linked
sg_chrX_75105566_75105548	AAGCTCTATTACCTTAACT	X	75105566	75105548	minus	Dkc1	ENSMUSG00000031403	ENSMUST00000137286	protein_coding	CLD	X-linked
sg_chrX_73774394_73774412	CTGGGCCCCACAGGAACAG	X	73774394	73774412	plus	Srpk3	ENSMUSG00000002007	ENSMUST00000002081	protein_coding	weissman	X-linked
sg_chrX_73774299_73774317	GGGCAAGGTATGCAGAACA	X	73774299	73774317	minus	Srpk3	ENSMUSG00000002007	ENSMUST00000002081	protein_coding	weissman	X-linked
sg_chrX_73774279_73774297	GGAGGGGGTAGTGCACTGA	X	73774279	73774297	minus	Srpk3	ENSMUSG00000002007	ENSMUST00000002081	protein_coding	weissman	X-linked
sg_chrX_73774229_73774247	AAAACAGAGCAGGGGTGTT	X	73774229	73774247	plus	Srpk3	ENSMUSG00000002007	ENSMUST00000002081	protein_coding	weissman	X-linked
sg_chrX_73774149_73774167	ACTGTGGGGAATCAGCCTA	X	73774149	73774167	plus	Srpk3	ENSMUSG00000002007	ENSMUST00000002081	protein_coding	weissman	X-linked
sg_chrX_73773907_73773925	CAGAGCATGGGGTTTAGGT	X	73773907	73773925	plus	Srpk3	ENSMUSG00000002007	ENSMUST00000002081	protein_coding	weissman	X-linked
sg_chrX_73774394_73774412	CTGGGCCCCACAGGAACAG	X	73774394	73774412	plus	Srpk3	ENSMUSG00000002007	ENSMUST00000136664	protein_coding	weissman	X-linked
sg_chrX_73774299_73774317	GGGCAAGGTATGCAGAACA	X	73774299	73774317	minus	Srpk3	ENSMUSG00000002007	ENSMUST00000136664	protein_coding	weissman	X-linked
sg_chrX_73774279_73774297	GGAGGGGGTAGTGCACTGA	X	73774279	73774297	minus	Srpk3	ENSMUSG00000002007	ENSMUST00000136664	protein_coding	weissman	X-linked
sg_chrX_73774229_73774247	AAAACAGAGCAGGGGTGTT	X	73774229	73774247	plus	Srpk3	ENSMUSG00000002007	ENSMUST00000136664	protein_coding	weissman	X-linked
sg_chrX_73774149_73774167	ACTGTGGGGAATCAGCCTA	X	73774149	73774167	plus	Srpk3	ENSMUSG00000002007	ENSMUST00000136664	protein_coding	weissman	X-linked
sg_chrX_73773907_73773925	CAGAGCATGGGGTTTAGGT	X	73773907	73773925	plus	Srpk3	ENSMUSG00000002007	ENSMUST00000136664	protein_coding	weissman	X-linked
sg_chrX_73777921_73777939	CAGCACAAGCACTTCACTG	X	73777921	73777939	plus	Srpk3	ENSMUSG00000002007	ENSMUST00000137045	protein_coding	CLD	X-linked
sg_chrX_73777744_73777726	GGCCCCTGACCATTGCCAT	X	73777744	73777726	minus	Srpk3	ENSMUSG00000002007	ENSMUST00000137045	protein_coding	CLD	X-linked
sg_chrX_73777677_73777659	AGAAGCAGCTCTTAGTCGT	X	73777677	73777659	minus	Srpk3	ENSMUSG00000002007	ENSMUST00000137045	protein_coding	CLD	X-linked
sg_chrX_73777616_73777634	TGACCAGCCTGGGACGAGA	X	73777616	73777634	plus	Srpk3	ENSMUSG00000002007	ENSMUST00000137045	protein_coding	CLD	X-linked
sg_chrX_73777586_73777604	GACCTTGGCAACGCCTGCT	X	73777586	73777604	plus	Srpk3	ENSMUSG00000002007	ENSMUST00000137045	protein_coding	CLD	X-linked
sg_chrX_73777552_73777534	GGGCTCCAGAGGGTTCACT	X	73777552	73777534	minus	Srpk3	ENSMUSG00000002007	ENSMUST00000137045	protein_coding	CLD	X-linked
sg_chrX_73777921_73777939	CAGCACAAGCACTTCACTG	X	73777921	73777939	plus	Srpk3	ENSMUSG00000002007	ENSMUST00000139630	protein_coding	CLD	X-linked
sg_chrX_73777744_73777726	GGCCCCTGACCATTGCCAT	X	73777744	73777726	minus	Srpk3	ENSMUSG00000002007	ENSMUST00000139630	protein_coding	CLD	X-linked
sg_chrX_73777677_73777659	AGAAGCAGCTCTTAGTCGT	X	73777677	73777659	minus	Srpk3	ENSMUSG00000002007	ENSMUST00000139630	protein_coding	CLD	X-linked
sg_chrX_73777616_73777634	TGACCAGCCTGGGACGAGA	X	73777616	73777634	plus	Srpk3	ENSMUSG00000002007	ENSMUST00000139630	protein_coding	CLD	X-linked
sg_chrX_73777586_73777604	GACCTTGGCAACGCCTGCT	X	73777586	73777604	plus	Srpk3	ENSMUSG00000002007	ENSMUST00000139630	protein_coding	CLD	X-linked
sg_chrX_73777552_73777534	GGGCTCCAGAGGGTTCACT	X	73777552	73777534	minus	Srpk3	ENSMUSG00000002007	ENSMUST00000139630	protein_coding	CLD	X-linked
sg_chrX_38066440_38066458	GGTCTGTGTGGGCGTGAAG	X	38066440	38066458	minus	Rhox10	ENSMUSG00000053909	ENSMUST00000115150	protein_coding	weissman	X-linked
sg_chrX_38066424_38066442	AAGAGGCGAATCCATCCCA	X	38066424	38066442	minus	Rhox10	ENSMUSG00000053909	ENSMUST00000115150	protein_coding	weissman	X-linked
sg_chrX_38066403_38066421	GAGGCACGTAGTTGCCATT	X	38066403	38066421	minus	Rhox10	ENSMUSG00000053909	ENSMUST00000115150	protein_coding	weissman	X-linked
sg_chrX_38066304_38066322	CGGGGAGACGCCTGAATTC	X	38066304	38066322	plus	Rhox10	ENSMUSG00000053909	ENSMUST00000115150	protein_coding	weissman	X-linked
sg_chrX_38066293_38066311	TCTCCCCGCATCCCAAGAG	X	38066293	38066311	minus	Rhox10	ENSMUSG00000053909	ENSMUST00000115150	protein_coding	weissman	X-linked
sg_chrX_38066279_38066297	TTCCTCAGTGGCCTCTCTT	X	38066279	38066297	plus	Rhox10	ENSMUSG00000053909	ENSMUST00000115150	protein_coding	weissman	X-linked
sg_chrX_150463640_150463658	AAAAGAGTGCAGTGTAGTG	X	150463640	150463658	plus	3110067C02Rik	ENSMUSG00000081187	ENSMUST00000120793	processed_pseudogene	CLD	X-linked
sg_chrX_150463574_150463556	TGGGTGGCCTCTAAAGTGC	X	150463574	150463556	minus	3110067C02Rik	ENSMUSG00000081187	ENSMUST00000120793	processed_pseudogene	CLD	X-linked
sg_chrX_150463513_150463531	TTATATAGAGTACCAGGCA	X	150463513	150463531	plus	3110067C02Rik	ENSMUSG00000081187	ENSMUST00000120793	processed_pseudogene	CLD	X-linked
sg_chrX_150463485_150463467	TAGATAACCTGTCTTATAT	X	150463485	150463467	minus	3110067C02Rik	ENSMUSG00000081187	ENSMUST00000120793	processed_pseudogene	CLD	X-linked
sg_chrX_150463457_150463475	TAACCTCCCCATATAAGAC	X	150463457	150463475	plus	3110067C02Rik	ENSMUSG00000081187	ENSMUST00000120793	processed_pseudogene	CLD	X-linked
sg_chrX_150463508_150463526	CTGAGTTATATAGAGTACC	X	150463508	150463526	plus	3110067C02Rik	ENSMUSG00000081187	ENSMUST00000120793	processed_pseudogene	CLD	X-linked
sg_chrX_144317974_144317992	GGCTCGCACCAATGCCAGA	X	144317974	144317992	minus	Alg13	ENSMUSG00000041718	ENSMUST00000197316	protein_coding	weissman	X-linked
sg_chrX_144317997_144318015	CGGGAGCGGATGTGACGTC	X	144317997	144318015	minus	Alg13	ENSMUSG00000041718	ENSMUST00000197316	protein_coding	weissman	X-linked
sg_chrX_144317937_144317955	GGGAGGAGGCGGAAGTCCA	X	144317937	144317955	minus	Alg13	ENSMUSG00000041718	ENSMUST00000197316	protein_coding	weissman	X-linked
sg_chrX_144317898_144317916	CTCCCGGACGCATTCCCAA	X	144317898	144317916	plus	Alg13	ENSMUSG00000041718	ENSMUST00000197316	protein_coding	weissman	X-linked
sg_chrX_144317895_144317913	GGAATGCGTCCGGGAGAGG	X	144317895	144317913	minus	Alg13	ENSMUSG00000041718	ENSMUST00000197316	protein_coding	weissman	X-linked
sg_chrX_144317876_144317894	CGGAAAATTCGACTCGCTA	X	144317876	144317894	minus	Alg13	ENSMUSG00000041718	ENSMUST00000197316	protein_coding	weissman	X-linked
sg_chrX_144317974_144317992	GGCTCGCACCAATGCCAGA	X	144317974	144317992	minus	Alg13	ENSMUSG00000041718	ENSMUST00000123710	protein_coding	weissman	X-linked
sg_chrX_144317997_144318015	CGGGAGCGGATGTGACGTC	X	144317997	144318015	minus	Alg13	ENSMUSG00000041718	ENSMUST00000123710	protein_coding	weissman	X-linked
sg_chrX_144317937_144317955	GGGAGGAGGCGGAAGTCCA	X	144317937	144317955	minus	Alg13	ENSMUSG00000041718	ENSMUST00000123710	protein_coding	weissman	X-linked
sg_chrX_144317898_144317916	CTCCCGGACGCATTCCCAA	X	144317898	144317916	plus	Alg13	ENSMUSG00000041718	ENSMUST00000123710	protein_coding	weissman	X-linked
sg_chrX_144317895_144317913	GGAATGCGTCCGGGAGAGG	X	144317895	144317913	minus	Alg13	ENSMUSG00000041718	ENSMUST00000123710	protein_coding	weissman	X-linked
sg_chrX_144317876_144317894	CGGAAAATTCGACTCGCTA	X	144317876	144317894	minus	Alg13	ENSMUSG00000041718	ENSMUST00000123710	protein_coding	weissman	X-linked
sg_chrX_144317974_144317992	GGCTCGCACCAATGCCAGA	X	144317974	144317992	minus	Alg13	ENSMUSG00000041718	ENSMUST00000149330	protein_coding	weissman	X-linked
sg_chrX_144317997_144318015	CGGGAGCGGATGTGACGTC	X	144317997	144318015	minus	Alg13	ENSMUSG00000041718	ENSMUST00000149330	protein_coding	weissman	X-linked
sg_chrX_144317937_144317955	GGGAGGAGGCGGAAGTCCA	X	144317937	144317955	minus	Alg13	ENSMUSG00000041718	ENSMUST00000149330	protein_coding	weissman	X-linked
sg_chrX_144317898_144317916	CTCCCGGACGCATTCCCAA	X	144317898	144317916	plus	Alg13	ENSMUSG00000041718	ENSMUST00000149330	protein_coding	weissman	X-linked
sg_chrX_144317895_144317913	GGAATGCGTCCGGGAGAGG	X	144317895	144317913	minus	Alg13	ENSMUSG00000041718	ENSMUST00000149330	protein_coding	weissman	X-linked
sg_chrX_144317876_144317894	CGGAAAATTCGACTCGCTA	X	144317876	144317894	minus	Alg13	ENSMUSG00000041718	ENSMUST00000149330	protein_coding	weissman	X-linked
sg_chrX_144317974_144317992	GGCTCGCACCAATGCCAGA	X	144317974	144317992	minus	Alg13	ENSMUSG00000041718	ENSMUST00000145724	protein_coding	weissman	X-linked
sg_chrX_144317997_144318015	CGGGAGCGGATGTGACGTC	X	144317997	144318015	minus	Alg13	ENSMUSG00000041718	ENSMUST00000145724	protein_coding	weissman	X-linked
sg_chrX_144317937_144317955	GGGAGGAGGCGGAAGTCCA	X	144317937	144317955	minus	Alg13	ENSMUSG00000041718	ENSMUST00000145724	protein_coding	weissman	X-linked
sg_chrX_144317898_144317916	CTCCCGGACGCATTCCCAA	X	144317898	144317916	plus	Alg13	ENSMUSG00000041718	ENSMUST00000145724	protein_coding	weissman	X-linked
sg_chrX_144317895_144317913	GGAATGCGTCCGGGAGAGG	X	144317895	144317913	minus	Alg13	ENSMUSG00000041718	ENSMUST00000145724	protein_coding	weissman	X-linked
sg_chrX_144317876_144317894	CGGAAAATTCGACTCGCTA	X	144317876	144317894	minus	Alg13	ENSMUSG00000041718	ENSMUST00000145724	protein_coding	weissman	X-linked
sg_chrX_144317997_144318015	CGGGAGCGGATGTGACGTC	X	144317997	144318015	minus	Alg13	ENSMUSG00000041718	ENSMUST00000198039	protein_coding	weissman	X-linked
sg_chrX_144317974_144317992	GGCTCGCACCAATGCCAGA	X	144317974	144317992	minus	Alg13	ENSMUSG00000041718	ENSMUST00000198039	protein_coding	weissman	X-linked
sg_chrX_144317937_144317955	GGGAGGAGGCGGAAGTCCA	X	144317937	144317955	minus	Alg13	ENSMUSG00000041718	ENSMUST00000198039	protein_coding	weissman	X-linked
sg_chrX_144317898_144317916	CTCCCGGACGCATTCCCAA	X	144317898	144317916	plus	Alg13	ENSMUSG00000041718	ENSMUST00000198039	protein_coding	weissman	X-linked
sg_chrX_144317895_144317913	GGAATGCGTCCGGGAGAGG	X	144317895	144317913	minus	Alg13	ENSMUSG00000041718	ENSMUST00000198039	protein_coding	weissman	X-linked
sg_chrX_144317876_144317894	CGGAAAATTCGACTCGCTA	X	144317876	144317894	minus	Alg13	ENSMUSG00000041718	ENSMUST00000198039	protein_coding	weissman	X-linked
sg_chrX_144317997_144318015	CGGGAGCGGATGTGACGTC	X	144317997	144318015	minus	Alg13	ENSMUSG00000041718	ENSMUST00000144185	protein_coding	weissman	X-linked
sg_chrX_144317974_144317992	GGCTCGCACCAATGCCAGA	X	144317974	144317992	minus	Alg13	ENSMUSG00000041718	ENSMUST00000144185	protein_coding	weissman	X-linked
sg_chrX_144317937_144317955	GGGAGGAGGCGGAAGTCCA	X	144317937	144317955	minus	Alg13	ENSMUSG00000041718	ENSMUST00000144185	protein_coding	weissman	X-linked
sg_chrX_144317898_144317916	CTCCCGGACGCATTCCCAA	X	144317898	144317916	plus	Alg13	ENSMUSG00000041718	ENSMUST00000144185	protein_coding	weissman	X-linked
sg_chrX_144317895_144317913	GGAATGCGTCCGGGAGAGG	X	144317895	144317913	minus	Alg13	ENSMUSG00000041718	ENSMUST00000144185	protein_coding	weissman	X-linked
sg_chrX_144317876_144317894	CGGAAAATTCGACTCGCTA	X	144317876	144317894	minus	Alg13	ENSMUSG00000041718	ENSMUST00000144185	protein_coding	weissman	X-linked
sg_chrX_144317997_144318015	CGGGAGCGGATGTGACGTC	X	144317997	144318015	minus	Alg13	ENSMUSG00000041718	ENSMUST00000154827	protein_coding	weissman	X-linked
sg_chrX_144317974_144317992	GGCTCGCACCAATGCCAGA	X	144317974	144317992	minus	Alg13	ENSMUSG00000041718	ENSMUST00000154827	protein_coding	weissman	X-linked
sg_chrX_144317937_144317955	GGGAGGAGGCGGAAGTCCA	X	144317937	144317955	minus	Alg13	ENSMUSG00000041718	ENSMUST00000154827	protein_coding	weissman	X-linked
sg_chrX_144317898_144317916	CTCCCGGACGCATTCCCAA	X	144317898	144317916	plus	Alg13	ENSMUSG00000041718	ENSMUST00000154827	protein_coding	weissman	X-linked
sg_chrX_144317895_144317913	GGAATGCGTCCGGGAGAGG	X	144317895	144317913	minus	Alg13	ENSMUSG00000041718	ENSMUST00000154827	protein_coding	weissman	X-linked
sg_chrX_144317876_144317894	CGGAAAATTCGACTCGCTA	X	144317876	144317894	minus	Alg13	ENSMUSG00000041718	ENSMUST00000154827	protein_coding	weissman	X-linked
sg_chrX_144317792_144317810	TGGGACTCGGACAACCCGC	X	144317792	144317810	plus	Alg13	ENSMUSG00000041718	ENSMUST00000070801	protein_coding	weissman	X-linked
sg_chrX_144317807_144317789	GGTTGTCCGAGTCCCAGCA	X	144317807	144317789	minus	Alg13	ENSMUSG00000041718	ENSMUST00000070801	protein_coding	CLD	X-linked
sg_chrX_144317747_144317765	ACACCTGCGCTACCTGCAA	X	144317747	144317765	plus	Alg13	ENSMUSG00000041718	ENSMUST00000070801	protein_coding	CLD	X-linked
sg_chrX_144317618_144317636	GGAACATCTCAGACTTATC	X	144317618	144317636	plus	Alg13	ENSMUSG00000041718	ENSMUST00000070801	protein_coding	CLD	X-linked
sg_chrX_144317609_144317591	CATAAACGTCCACTACTCT	X	144317609	144317591	minus	Alg13	ENSMUSG00000041718	ENSMUST00000070801	protein_coding	CLD	X-linked
sg_chrX_144317569_144317551	AATAAGAATAGCTCTTGTC	X	144317569	144317551	minus	Alg13	ENSMUSG00000041718	ENSMUST00000070801	protein_coding	CLD	X-linked
sg_chrX_144335801_144335819	TACTTCCCTGAAACTCTGG	X	144335801	144335819	plus	Alg13	ENSMUSG00000041718	ENSMUST00000040338	protein_coding	CLD	X-linked
sg_chrX_144335661_144335679	TTATTATCTTAGCTGAAAT	X	144335661	144335679	plus	Alg13	ENSMUSG00000041718	ENSMUST00000040338	protein_coding	CLD	X-linked
sg_chrX_144335610_144335592	TTAGTCCATTAATTACGCC	X	144335610	144335592	minus	Alg13	ENSMUSG00000041718	ENSMUST00000040338	protein_coding	CLD	X-linked
sg_chrX_144335529_144335511	GAAAACAAAGAGTGAGATA	X	144335529	144335511	minus	Alg13	ENSMUSG00000041718	ENSMUST00000040338	protein_coding	CLD	X-linked
sg_chrX_144335446_144335464	CTGGAGGGACATTGGTGCT	X	144335446	144335464	plus	Alg13	ENSMUSG00000041718	ENSMUST00000040338	protein_coding	CLD	X-linked
sg_chrX_144335812_144335830	AACTCTGGTGGGCACCTGT	X	144335812	144335830	plus	Alg13	ENSMUSG00000041718	ENSMUST00000040338	protein_coding	CLD	X-linked
sg_chrX_144336460_144336442	CTCGGAAATAGCACGAAAG	X	144336460	144336442	minus	Alg13	ENSMUSG00000041718	ENSMUST00000197138	protein_coding	CLD	X-linked
sg_chrX_144336312_144336330	TCCCATGCACAATGCAAAA	X	144336312	144336330	plus	Alg13	ENSMUSG00000041718	ENSMUST00000197138	protein_coding	CLD	X-linked
sg_chrX_144336267_144336249	TGCAGGTAAGAATAGGCAG	X	144336267	144336249	minus	Alg13	ENSMUSG00000041718	ENSMUST00000197138	protein_coding	CLD	X-linked
sg_chrX_144336136_144336118	GACTGGCGCAGGACAAGAC	X	144336136	144336118	minus	Alg13	ENSMUSG00000041718	ENSMUST00000197138	protein_coding	CLD	X-linked
sg_chrX_144336042_144336024	AAGGGAAACAGTTACAGAA	X	144336042	144336024	minus	Alg13	ENSMUSG00000041718	ENSMUST00000197138	protein_coding	CLD	X-linked
sg_chrX_144336008_144335990	ATCAGCTCAAGGCATAAAG	X	144336008	144335990	minus	Alg13	ENSMUSG00000041718	ENSMUST00000197138	protein_coding	CLD	X-linked
sg_chrX_144338914_144338932	TTGCCATAATGCTATGATT	X	144338914	144338932	plus	Alg13	ENSMUSG00000041718	ENSMUST00000149427	protein_coding	CLD	X-linked
sg_chrX_144338868_144338886	GGAAAAATCTCTTGTGAGA	X	144338868	144338886	plus	Alg13	ENSMUSG00000041718	ENSMUST00000149427	protein_coding	CLD	X-linked
sg_chrX_144338755_144338737	ACCTGTTACAGAGGATGGC	X	144338755	144338737	minus	Alg13	ENSMUSG00000041718	ENSMUST00000149427	protein_coding	CLD	X-linked
sg_chrX_144338604_144338622	AGACTTGCTCAGAGAGTTG	X	144338604	144338622	plus	Alg13	ENSMUSG00000041718	ENSMUST00000149427	protein_coding	CLD	X-linked
sg_chrX_144338506_144338524	TGAGCAAGCCAGTGCCAGA	X	144338506	144338524	plus	Alg13	ENSMUSG00000041718	ENSMUST00000149427	protein_coding	CLD	X-linked
sg_chrX_144338455_144338473	CAGGAGGGGGTTAGTGAAG	X	144338455	144338473	plus	Alg13	ENSMUSG00000041718	ENSMUST00000149427	protein_coding	CLD	X-linked
sg_chrX_144340275_144340293	GAGACTGAAAATGCTGAAC	X	144340275	144340293	plus	Alg13	ENSMUSG00000041718	ENSMUST00000199040	protein_coding	CLD	X-linked
sg_chrX_144340252_144340234	CTTGTTGTATAGTCCAGTG	X	144340252	144340234	minus	Alg13	ENSMUSG00000041718	ENSMUST00000199040	protein_coding	CLD	X-linked
sg_chrX_144340177_144340195	ATACTAGCTAGCACTGAGC	X	144340177	144340195	plus	Alg13	ENSMUSG00000041718	ENSMUST00000199040	protein_coding	CLD	X-linked
sg_chrX_144340132_144340114	CATAAATTCAAACCGGGCG	X	144340132	144340114	minus	Alg13	ENSMUSG00000041718	ENSMUST00000199040	protein_coding	CLD	X-linked
sg_chrX_144340080_144340062	AGGCAGAGGCGGGCGAATT	X	144340080	144340062	minus	Alg13	ENSMUSG00000041718	ENSMUST00000199040	protein_coding	CLD	X-linked
sg_chrX_144339974_144339956	TAGGACAGAACTAATAACA	X	144339974	144339956	minus	Alg13	ENSMUSG00000041718	ENSMUST00000199040	protein_coding	CLD	X-linked
sg_chrX_144346684_144346702	CTTCAAAAATCAGAGTGTG	X	144346684	144346702	plus	Alg13	ENSMUSG00000041718	ENSMUST00000132416	protein_coding	CLD	X-linked
sg_chrX_144346534_144346552	TTCATCAAGGTTGTTAGAC	X	144346534	144346552	plus	Alg13	ENSMUSG00000041718	ENSMUST00000132416	protein_coding	CLD	X-linked
sg_chrX_144346482_144346500	GTGCAGAACTATTCTGGGA	X	144346482	144346500	plus	Alg13	ENSMUSG00000041718	ENSMUST00000132416	protein_coding	CLD	X-linked
sg_chrX_144346380_144346362	TTGAGACATTATAACCCTC	X	144346380	144346362	minus	Alg13	ENSMUSG00000041718	ENSMUST00000132416	protein_coding	CLD	X-linked
sg_chrX_144346334_144346316	TGAAATTCAGTTATGTATC	X	144346334	144346316	minus	Alg13	ENSMUSG00000041718	ENSMUST00000132416	protein_coding	CLD	X-linked
sg_chrX_144346215_144346197	AAGTACTCAATTCTGAGGC	X	144346215	144346197	minus	Alg13	ENSMUSG00000041718	ENSMUST00000132416	protein_coding	CLD	X-linked
sg_chrX_144356775_144356793	TAATCGTTCTTCCACTTAC	X	144356775	144356793	plus	Alg13	ENSMUSG00000041718	ENSMUST00000149811	protein_coding	CLD	X-linked
sg_chrX_144356713_144356731	TCTTGAAGTTAGGTTAAGG	X	144356713	144356731	plus	Alg13	ENSMUSG00000041718	ENSMUST00000149811	protein_coding	CLD	X-linked
sg_chrX_144356510_144356528	ATAAAGAACTACTGTTGGA	X	144356510	144356528	plus	Alg13	ENSMUSG00000041718	ENSMUST00000149811	protein_coding	CLD	X-linked
sg_chrX_144356503_144356485	AGTTGCCGGGTTCCTAAAA	X	144356503	144356485	minus	Alg13	ENSMUSG00000041718	ENSMUST00000149811	protein_coding	CLD	X-linked
sg_chrX_144356712_144356730	TTCTTGAAGTTAGGTTAAG	X	144356712	144356730	plus	Alg13	ENSMUSG00000041718	ENSMUST00000149811	protein_coding	CLD	X-linked
sg_chrX_144356509_144356527	GATAAAGAACTACTGTTGG	X	144356509	144356527	plus	Alg13	ENSMUSG00000041718	ENSMUST00000149811	protein_coding	CLD	X-linked
sg_chrX_74170433_74170451	CAAAAATGTGAAAAATGGC	X	74170433	74170451	plus	Rpl3-ps2	ENSMUSG00000084131	ENSMUST00000117131	processed_pseudogene	CLD	X-linked
sg_chrX_74170411_74170393	TCCAGTTATCTAAATGATT	X	74170411	74170393	minus	Rpl3-ps2	ENSMUSG00000084131	ENSMUST00000117131	processed_pseudogene	CLD	X-linked
sg_chrX_74170291_74170273	CCACTACATACTTCATATT	X	74170291	74170273	minus	Rpl3-ps2	ENSMUSG00000084131	ENSMUST00000117131	processed_pseudogene	CLD	X-linked
sg_chrX_74170244_74170262	CAGTGTGCACTGTTCAAGA	X	74170244	74170262	plus	Rpl3-ps2	ENSMUSG00000084131	ENSMUST00000117131	processed_pseudogene	CLD	X-linked
sg_chrX_74170208_74170190	TATCAAGTTCTCAAATCTA	X	74170208	74170190	minus	Rpl3-ps2	ENSMUSG00000084131	ENSMUST00000117131	processed_pseudogene	CLD	X-linked
sg_chrX_74170207_74170189	ATCAAGTTCTCAAATCTAA	X	74170207	74170189	minus	Rpl3-ps2	ENSMUSG00000084131	ENSMUST00000117131	processed_pseudogene	CLD	X-linked
sg_chrX_74177176_74177194	GAGGGATCAGTCGGTGACA	X	74177176	74177194	plus	Tktl1	ENSMUSG00000031397	ENSMUST00000010127	protein_coding	weissman	X-linked
sg_chrX_74177168_74177186	CAAGCGCGGAGGGATCAGT	X	74177168	74177186	plus	Tktl1	ENSMUSG00000031397	ENSMUST00000010127	protein_coding	weissman	X-linked
sg_chrX_74177143_74177161	CGCACACGCTTGCTTATGG	X	74177143	74177161	minus	Tktl1	ENSMUSG00000031397	ENSMUST00000010127	protein_coding	weissman	X-linked
sg_chrX_74177101_74177119	TTGTGGTGGAGGCATGGAC	X	74177101	74177119	plus	Tktl1	ENSMUSG00000031397	ENSMUST00000010127	protein_coding	weissman	X-linked
sg_chrX_74177085_74177103	TGACTGGGTCACAGACTTG	X	74177085	74177103	plus	Tktl1	ENSMUSG00000031397	ENSMUST00000010127	protein_coding	weissman	X-linked
sg_chrX_74177005_74177023	ACTACATGCACAACAACAA	X	74177005	74177023	plus	Tktl1	ENSMUSG00000031397	ENSMUST00000010127	protein_coding	weissman	X-linked
sg_chrX_74177176_74177194	GAGGGATCAGTCGGTGACA	X	74177176	74177194	plus	Tktl1	ENSMUSG00000031397	ENSMUST00000156959	protein_coding	weissman	X-linked
sg_chrX_74177168_74177186	CAAGCGCGGAGGGATCAGT	X	74177168	74177186	plus	Tktl1	ENSMUSG00000031397	ENSMUST00000156959	protein_coding	weissman	X-linked
sg_chrX_74177143_74177161	CGCACACGCTTGCTTATGG	X	74177143	74177161	minus	Tktl1	ENSMUSG00000031397	ENSMUST00000156959	protein_coding	weissman	X-linked
sg_chrX_74177101_74177119	TTGTGGTGGAGGCATGGAC	X	74177101	74177119	plus	Tktl1	ENSMUSG00000031397	ENSMUST00000156959	protein_coding	weissman	X-linked
sg_chrX_74177085_74177103	TGACTGGGTCACAGACTTG	X	74177085	74177103	plus	Tktl1	ENSMUSG00000031397	ENSMUST00000156959	protein_coding	weissman	X-linked
sg_chrX_74177005_74177023	ACTACATGCACAACAACAA	X	74177005	74177023	plus	Tktl1	ENSMUSG00000031397	ENSMUST00000156959	protein_coding	weissman	X-linked
sg_chrX_20059464_20059482	GGGCCTGCAGCTGCTGAAC	X	20059464	20059482	plus	Chst7	ENSMUSG00000037347	ENSMUST00000044138	protein_coding	weissman	X-linked
sg_chrX_20059430_20059448	AGTGGGCGGGGAGAAGTTT	X	20059430	20059448	plus	Chst7	ENSMUSG00000037347	ENSMUST00000044138	protein_coding	weissman	X-linked
sg_chrX_20059418_20059436	GAGCAGAGCGTAAGTGGGC	X	20059418	20059436	plus	Chst7	ENSMUSG00000037347	ENSMUST00000044138	protein_coding	weissman	X-linked
sg_chrX_20059414_20059432	CCAGGAGCAGAGCGTAAGT	X	20059414	20059432	plus	Chst7	ENSMUSG00000037347	ENSMUST00000044138	protein_coding	weissman	X-linked
sg_chrX_20059380_20059398	GCCCTGTCCAGCTCTAGCC	X	20059380	20059398	plus	Chst7	ENSMUSG00000037347	ENSMUST00000044138	protein_coding	weissman	X-linked
sg_chrX_20059340_20059358	ACACTCAGTGCACCCCAGA	X	20059340	20059358	plus	Chst7	ENSMUSG00000037347	ENSMUST00000044138	protein_coding	weissman	X-linked
sg_chrX_38121081_38121099	ACCACACTCCCCTCAAGAT	X	38121081	38121099	minus	Rhox13	ENSMUSG00000050197	ENSMUST00000152730	protein_coding	weissman	X-linked
sg_chrX_38121077_38121095	ACCCATCTTGAGGGGAGTG	X	38121077	38121095	plus	Rhox13	ENSMUSG00000050197	ENSMUST00000152730	protein_coding	weissman	X-linked
sg_chrX_38121070_38121088	CACTAGCACCCATCTTGAG	X	38121070	38121088	plus	Rhox13	ENSMUSG00000050197	ENSMUST00000152730	protein_coding	weissman	X-linked
sg_chrX_38120946_38120964	GACCTGCGGACAGATTGTG	X	38120946	38120964	minus	Rhox13	ENSMUSG00000050197	ENSMUST00000152730	protein_coding	weissman	X-linked
sg_chrX_38120943_38120961	CTGCGGACAGATTGTGAGG	X	38120943	38120961	minus	Rhox13	ENSMUSG00000050197	ENSMUST00000152730	protein_coding	weissman	X-linked
sg_chrX_38120708_38120726	GCTCTGAGCAGCCAGTGGA	X	38120708	38120726	plus	Rhox13	ENSMUSG00000050197	ENSMUST00000152730	protein_coding	weissman	X-linked
sg_chrX_38180649_38180631	TCGCTCAAGTCGAAAATGG	X	38180649	38180631	minus	Zfp36l1-ps	ENSMUSG00000080942	ENSMUST00000118349	processed_pseudogene	CLD	X-linked
sg_chrX_38180566_38180548	CTAGACCCCTCCCATCTAG	X	38180566	38180548	minus	Zfp36l1-ps	ENSMUSG00000080942	ENSMUST00000118349	processed_pseudogene	CLD	X-linked
sg_chrX_38180374_38180392	GGTCATCATGTCCTTCATC	X	38180374	38180392	plus	Zfp36l1-ps	ENSMUSG00000080942	ENSMUST00000118349	processed_pseudogene	CLD	X-linked
sg_chrX_38180264_38180246	ATAAGCCTGTGAACAGCTC	X	38180264	38180246	minus	Zfp36l1-ps	ENSMUSG00000080942	ENSMUST00000118349	processed_pseudogene	CLD	X-linked
sg_chrX_38180406_38180388	CGAGTACATTGCCAGATGA	X	38180406	38180388	minus	Zfp36l1-ps	ENSMUSG00000080942	ENSMUST00000118349	processed_pseudogene	CLD	X-linked
sg_chrX_38180257_38180239	TGTGAACAGCTCTGGCTAA	X	38180257	38180239	minus	Zfp36l1-ps	ENSMUSG00000080942	ENSMUST00000118349	processed_pseudogene	CLD	X-linked
sg_chrX_75143624_75143606	GATCTCAATGTGAACCTGC	X	75143624	75143606	minus	Fam220-ps	ENSMUSG00000080254	ENSMUST00000116535	processed_pseudogene	CLD	X-linked
sg_chrX_75143605_75143587	AGGCGCACGTTGAGCATCG	X	75143605	75143587	minus	Fam220-ps	ENSMUSG00000080254	ENSMUST00000116535	processed_pseudogene	CLD	X-linked
sg_chrX_75143469_75143487	GCCGCTGCCCGCTCCTATG	X	75143469	75143487	plus	Fam220-ps	ENSMUSG00000080254	ENSMUST00000116535	processed_pseudogene	CLD	X-linked
sg_chrX_75143412_75143430	GCGGATCTCTATATGGCGA	X	75143412	75143430	plus	Fam220-ps	ENSMUSG00000080254	ENSMUST00000116535	processed_pseudogene	CLD	X-linked
sg_chrX_75143360_75143378	TGGGCGACAGGGCGCGGAG	X	75143360	75143378	plus	Fam220-ps	ENSMUSG00000080254	ENSMUST00000116535	processed_pseudogene	CLD	X-linked
sg_chrX_75143215_75143233	GAATCCAGGTGGTAGCTGG	X	75143215	75143233	plus	Fam220-ps	ENSMUSG00000080254	ENSMUST00000116535	processed_pseudogene	CLD	X-linked
sg_chrX_150588158_150588176	CGGTGGAAACGCGAGAGGA	X	150588158	150588176	minus	Pfkfb1	ENSMUSG00000025271	ENSMUST00000153221	protein_coding	weissman	X-linked
sg_chrX_150588154_150588172	GGAAACGCGAGAGGAAGGC	X	150588154	150588172	minus	Pfkfb1	ENSMUSG00000025271	ENSMUST00000153221	protein_coding	weissman	X-linked
sg_chrX_150588136_150588154	CGGGGAGCCAGCTCACTTC	X	150588136	150588154	minus	Pfkfb1	ENSMUSG00000025271	ENSMUST00000153221	protein_coding	weissman	X-linked
sg_chrX_150588101_150588119	TGCCCGCCTAAGCTTCCTT	X	150588101	150588119	minus	Pfkfb1	ENSMUSG00000025271	ENSMUST00000153221	protein_coding	weissman	X-linked
sg_chrX_150588095_150588113	TTCCCAAAGGAAGCTTAGG	X	150588095	150588113	plus	Pfkfb1	ENSMUSG00000025271	ENSMUST00000153221	protein_coding	weissman	X-linked
sg_chrX_150588048_150588066	TGGTAAGCTGGAACATCAA	X	150588048	150588066	minus	Pfkfb1	ENSMUSG00000025271	ENSMUST00000153221	protein_coding	weissman	X-linked
sg_chrX_150588158_150588176	CGGTGGAAACGCGAGAGGA	X	150588158	150588176	minus	Pfkfb1	ENSMUSG00000025271	ENSMUST00000124381	protein_coding	weissman	X-linked
sg_chrX_150588154_150588172	GGAAACGCGAGAGGAAGGC	X	150588154	150588172	minus	Pfkfb1	ENSMUSG00000025271	ENSMUST00000124381	protein_coding	weissman	X-linked
sg_chrX_150588136_150588154	CGGGGAGCCAGCTCACTTC	X	150588136	150588154	minus	Pfkfb1	ENSMUSG00000025271	ENSMUST00000124381	protein_coding	weissman	X-linked
sg_chrX_150588101_150588119	TGCCCGCCTAAGCTTCCTT	X	150588101	150588119	minus	Pfkfb1	ENSMUSG00000025271	ENSMUST00000124381	protein_coding	weissman	X-linked
sg_chrX_150588095_150588113	TTCCCAAAGGAAGCTTAGG	X	150588095	150588113	plus	Pfkfb1	ENSMUSG00000025271	ENSMUST00000124381	protein_coding	weissman	X-linked
sg_chrX_150588048_150588066	TGGTAAGCTGGAACATCAA	X	150588048	150588066	minus	Pfkfb1	ENSMUSG00000025271	ENSMUST00000124381	protein_coding	weissman	X-linked
sg_chrX_150589825_150589843	GGGCACGGTGAACAACACA	X	150589825	150589843	plus	Pfkfb1	ENSMUSG00000025271	ENSMUST00000080884	protein_coding	CLD	X-linked
sg_chrX_150589804_150589822	TAATATTAGTACTGACCTT	X	150589804	150589822	plus	Pfkfb1	ENSMUSG00000025271	ENSMUST00000080884	protein_coding	CLD	X-linked
sg_chrX_150589782_150589764	AAATGAAAACCAGCTATTG	X	150589782	150589764	minus	Pfkfb1	ENSMUSG00000025271	ENSMUST00000080884	protein_coding	CLD	X-linked
sg_chrX_150589691_150589673	TCCCTTGCTTGAAAGCAAC	X	150589691	150589673	minus	Pfkfb1	ENSMUSG00000025271	ENSMUST00000080884	protein_coding	CLD	X-linked
sg_chrX_150589624_150589642	AGTGGGTTAATTAGGACAA	X	150589624	150589642	plus	Pfkfb1	ENSMUSG00000025271	ENSMUST00000080884	protein_coding	CLD	X-linked
sg_chrX_150589429_150589411	GAGGGTGTGTGCATTCGAA	X	150589429	150589411	minus	Pfkfb1	ENSMUSG00000025271	ENSMUST00000080884	protein_coding	CLD	X-linked
sg_chrX_150594473_150594491	ACATCCCCACTTGTACATC	X	150594473	150594491	plus	Pfkfb1	ENSMUSG00000025271	ENSMUST00000112713	protein_coding	CLD	X-linked
sg_chrX_150594454_150594436	GCTGAGCAGAAGTCAGCAG	X	150594454	150594436	minus	Pfkfb1	ENSMUSG00000025271	ENSMUST00000112713	protein_coding	CLD	X-linked
sg_chrX_150594411_150594429	CATAGCCCTTGGAGTTCAG	X	150594411	150594429	plus	Pfkfb1	ENSMUSG00000025271	ENSMUST00000112713	protein_coding	CLD	X-linked
sg_chrX_150594347_150594329	AGTTACTTCCCGCCAATGA	X	150594347	150594329	minus	Pfkfb1	ENSMUSG00000025271	ENSMUST00000112713	protein_coding	CLD	X-linked
sg_chrX_150594175_150594157	GAAACAGAGATTCAGTACA	X	150594175	150594157	minus	Pfkfb1	ENSMUSG00000025271	ENSMUST00000112713	protein_coding	CLD	X-linked
sg_chrX_150594093_150594075	AGCAATTAAAGGCTGAAAC	X	150594093	150594075	minus	Pfkfb1	ENSMUSG00000025271	ENSMUST00000112713	protein_coding	CLD	X-linked
sg_chrX_150594566_150594548	GATGACAGGGGGATGCACT	X	150594566	150594548	minus	Pfkfb1	ENSMUSG00000025271	ENSMUST00000150783	protein_coding	CLD	X-linked
sg_chrX_150594515_150594533	GCTGGAGATAACCTGTGAG	X	150594515	150594533	plus	Pfkfb1	ENSMUSG00000025271	ENSMUST00000150783	protein_coding	CLD	X-linked
sg_chrX_150594499_150594481	TGCTCCCGGATGTACAAGT	X	150594499	150594481	minus	Pfkfb1	ENSMUSG00000025271	ENSMUST00000150783	protein_coding	CLD	X-linked
sg_chrX_150594454_150594436	GCTGAGCAGAAGTCAGCAG	X	150594454	150594436	minus	Pfkfb1	ENSMUSG00000025271	ENSMUST00000150783	protein_coding	CLD	X-linked
sg_chrX_150594411_150594429	CATAGCCCTTGGAGTTCAG	X	150594411	150594429	plus	Pfkfb1	ENSMUSG00000025271	ENSMUST00000150783	protein_coding	CLD	X-linked
sg_chrX_150594347_150594329	AGTTACTTCCCGCCAATGA	X	150594347	150594329	minus	Pfkfb1	ENSMUSG00000025271	ENSMUST00000150783	protein_coding	CLD	X-linked
sg_chrX_150613711_150613693	GTCCTACACTCTATGAATG	X	150613711	150613693	minus	Pfkfb1	ENSMUSG00000025271	ENSMUST00000142848	protein_coding	CLD	X-linked
sg_chrX_150613628_150613610	AACAACCATGCTTGTTGTT	X	150613628	150613610	minus	Pfkfb1	ENSMUSG00000025271	ENSMUST00000142848	protein_coding	CLD	X-linked
sg_chrX_150613539_150613557	CTATTCCTGGGAGTCTCTA	X	150613539	150613557	plus	Pfkfb1	ENSMUSG00000025271	ENSMUST00000142848	protein_coding	CLD	X-linked
sg_chrX_150613528_150613510	CTACCCTTAACACCCGAGA	X	150613528	150613510	minus	Pfkfb1	ENSMUSG00000025271	ENSMUST00000142848	protein_coding	CLD	X-linked
sg_chrX_150613462_150613444	TTGCATTGCAGAGATATAT	X	150613462	150613444	minus	Pfkfb1	ENSMUSG00000025271	ENSMUST00000142848	protein_coding	CLD	X-linked
sg_chrX_150613503_150613521	AGCCCCTTCTCGGGTGTTA	X	150613503	150613521	plus	Pfkfb1	ENSMUSG00000025271	ENSMUST00000142848	protein_coding	CLD	X-linked
sg_chrX_150625304_150625286	ACTCTCACCATGTCGGCAT	X	150625304	150625286	minus	Pfkfb1	ENSMUSG00000025271	ENSMUST00000154528	protein_coding	CLD	X-linked
sg_chrX_150625268_150625250	TGTGACATGGATGTTCATG	X	150625268	150625250	minus	Pfkfb1	ENSMUSG00000025271	ENSMUST00000154528	protein_coding	CLD	X-linked
sg_chrX_150625182_150625200	GATGTGGGCACACGCTACA	X	150625182	150625200	plus	Pfkfb1	ENSMUSG00000025271	ENSMUST00000154528	protein_coding	CLD	X-linked
sg_chrX_150625181_150625163	GAAGATCTTGATGTAGGAC	X	150625181	150625163	minus	Pfkfb1	ENSMUSG00000025271	ENSMUST00000154528	protein_coding	CLD	X-linked
sg_chrX_150625062_150625080	TTGGAAACAGAGTGTGGTT	X	150625062	150625080	plus	Pfkfb1	ENSMUSG00000025271	ENSMUST00000154528	protein_coding	CLD	X-linked
sg_chrX_150625039_150625057	GGTAGAAGCTGAAGTGCAG	X	150625039	150625057	plus	Pfkfb1	ENSMUSG00000025271	ENSMUST00000154528	protein_coding	CLD	X-linked
sg_chrX_38189725_38189743	CCGACAGAGGGCGCAGCGT	X	38189725	38189743	minus	Zbtb33	ENSMUSG00000048047	ENSMUST00000115142	protein_coding	weissman	X-linked
sg_chrX_38189722_38189740	ACAGAGGGCGCAGCGTGGG	X	38189722	38189740	minus	Zbtb33	ENSMUSG00000048047	ENSMUST00000115142	protein_coding	weissman	X-linked
sg_chrX_38189674_38189692	AGAGCAGCCCGGGGTTGTC	X	38189674	38189692	minus	Zbtb33	ENSMUSG00000048047	ENSMUST00000115142	protein_coding	weissman	X-linked
sg_chrX_38189664_38189682	CGCTCTTCCGGACAACCCC	X	38189664	38189682	plus	Zbtb33	ENSMUSG00000048047	ENSMUST00000115142	protein_coding	weissman	X-linked
sg_chrX_38189651_38189669	AGAGCGCGAAGCCCGCCTT	X	38189651	38189669	minus	Zbtb33	ENSMUSG00000048047	ENSMUST00000115142	protein_coding	weissman	X-linked
sg_chrX_38189546_38189564	CCACTCCTAACAGTGTCAT	X	38189546	38189564	plus	Zbtb33	ENSMUSG00000048047	ENSMUST00000115142	protein_coding	weissman	X-linked
sg_chrX_38189725_38189743	CCGACAGAGGGCGCAGCGT	X	38189725	38189743	minus	Zbtb33	ENSMUSG00000048047	ENSMUST00000131124	protein_coding	weissman	X-linked
sg_chrX_38189722_38189740	ACAGAGGGCGCAGCGTGGG	X	38189722	38189740	minus	Zbtb33	ENSMUSG00000048047	ENSMUST00000131124	protein_coding	weissman	X-linked
sg_chrX_38189674_38189692	AGAGCAGCCCGGGGTTGTC	X	38189674	38189692	minus	Zbtb33	ENSMUSG00000048047	ENSMUST00000131124	protein_coding	weissman	X-linked
sg_chrX_38189664_38189682	CGCTCTTCCGGACAACCCC	X	38189664	38189682	plus	Zbtb33	ENSMUSG00000048047	ENSMUST00000131124	protein_coding	weissman	X-linked
sg_chrX_38189651_38189669	AGAGCGCGAAGCCCGCCTT	X	38189651	38189669	minus	Zbtb33	ENSMUSG00000048047	ENSMUST00000131124	protein_coding	weissman	X-linked
sg_chrX_38189546_38189564	CCACTCCTAACAGTGTCAT	X	38189546	38189564	plus	Zbtb33	ENSMUSG00000048047	ENSMUST00000131124	protein_coding	weissman	X-linked
sg_chrX_38189725_38189743	CCGACAGAGGGCGCAGCGT	X	38189725	38189743	minus	Zbtb33	ENSMUSG00000048047	ENSMUST00000049740	protein_coding	weissman	X-linked
sg_chrX_38189722_38189740	ACAGAGGGCGCAGCGTGGG	X	38189722	38189740	minus	Zbtb33	ENSMUSG00000048047	ENSMUST00000049740	protein_coding	weissman	X-linked
sg_chrX_38189674_38189692	AGAGCAGCCCGGGGTTGTC	X	38189674	38189692	minus	Zbtb33	ENSMUSG00000048047	ENSMUST00000049740	protein_coding	weissman	X-linked
sg_chrX_38189664_38189682	CGCTCTTCCGGACAACCCC	X	38189664	38189682	plus	Zbtb33	ENSMUSG00000048047	ENSMUST00000049740	protein_coding	weissman	X-linked
sg_chrX_38189651_38189669	AGAGCGCGAAGCCCGCCTT	X	38189651	38189669	minus	Zbtb33	ENSMUSG00000048047	ENSMUST00000049740	protein_coding	weissman	X-linked
sg_chrX_38189546_38189564	CCACTCCTAACAGTGTCAT	X	38189546	38189564	plus	Zbtb33	ENSMUSG00000048047	ENSMUST00000049740	protein_coding	weissman	X-linked
sg_chrX_75382328_75382346	CCCTGCCGGAAGCCAGCTG	X	75382328	75382346	plus	Fundc2	ENSMUSG00000031198	ENSMUST00000033541	protein_coding	weissman	X-linked
sg_chrX_75382281_75382299	CCGCTGTCTCCGACTGCCA	X	75382281	75382299	plus	Fundc2	ENSMUSG00000031198	ENSMUST00000033541	protein_coding	weissman	X-linked
sg_chrX_75382257_75382275	AAAGATGTCTAATGGGACC	X	75382257	75382275	plus	Fundc2	ENSMUSG00000031198	ENSMUST00000033541	protein_coding	weissman	X-linked
sg_chrX_75382251_75382269	GACAGGAAAGATGTCTAAT	X	75382251	75382269	plus	Fundc2	ENSMUSG00000031198	ENSMUST00000033541	protein_coding	weissman	X-linked
sg_chrX_75382235_75382253	GTAGCAGCTGCTCCAGGAC	X	75382235	75382253	plus	Fundc2	ENSMUSG00000031198	ENSMUST00000033541	protein_coding	weissman	X-linked
sg_chrX_75382202_75382220	CAGCCCCACACTTGCGCAG	X	75382202	75382220	minus	Fundc2	ENSMUSG00000031198	ENSMUST00000033541	protein_coding	weissman	X-linked
sg_chrX_75382328_75382346	CCCTGCCGGAAGCCAGCTG	X	75382328	75382346	plus	Fundc2	ENSMUSG00000031198	ENSMUST00000147998	protein_coding	weissman	X-linked
sg_chrX_75382281_75382299	CCGCTGTCTCCGACTGCCA	X	75382281	75382299	plus	Fundc2	ENSMUSG00000031198	ENSMUST00000147998	protein_coding	weissman	X-linked
sg_chrX_75382257_75382275	AAAGATGTCTAATGGGACC	X	75382257	75382275	plus	Fundc2	ENSMUSG00000031198	ENSMUST00000147998	protein_coding	weissman	X-linked
sg_chrX_75382251_75382269	GACAGGAAAGATGTCTAAT	X	75382251	75382269	plus	Fundc2	ENSMUSG00000031198	ENSMUST00000147998	protein_coding	weissman	X-linked
sg_chrX_75382235_75382253	GTAGCAGCTGCTCCAGGAC	X	75382235	75382253	plus	Fundc2	ENSMUSG00000031198	ENSMUST00000147998	protein_coding	weissman	X-linked
sg_chrX_75382202_75382220	CAGCCCCACACTTGCGCAG	X	75382202	75382220	minus	Fundc2	ENSMUSG00000031198	ENSMUST00000147998	protein_coding	weissman	X-linked
sg_chrX_75387043_75387061	AAGAAAATGTCTACTCCTT	X	75387043	75387061	plus	Fundc2	ENSMUSG00000031198	ENSMUST00000123540	protein_coding	CLD	X-linked
sg_chrX_75386981_75386963	AAGCCTAATGAAACTCAAT	X	75386981	75386963	minus	Fundc2	ENSMUSG00000031198	ENSMUST00000123540	protein_coding	CLD	X-linked
sg_chrX_75386936_75386918	GACAAGACAACAATTGAAG	X	75386936	75386918	minus	Fundc2	ENSMUSG00000031198	ENSMUST00000123540	protein_coding	CLD	X-linked
sg_chrX_75386720_75386738	AAAATCTCTTAATCTTGTT	X	75386720	75386738	plus	Fundc2	ENSMUSG00000031198	ENSMUST00000123540	protein_coding	CLD	X-linked
sg_chrX_75386617_75386599	TGTAGCACCTTGAAAACTT	X	75386617	75386599	minus	Fundc2	ENSMUSG00000031198	ENSMUST00000123540	protein_coding	CLD	X-linked
sg_chrX_75386927_75386909	ACAATTGAAGGGGATCAGA	X	75386927	75386909	minus	Fundc2	ENSMUSG00000031198	ENSMUST00000123540	protein_coding	CLD	X-linked
sg_chrX_42489604_42489622	GCTATCTGTAGGTGGCGCT	X	42489604	42489622	plus	Tex13c2	ENSMUSG00000105993	ENSMUST00000197237	protein_coding	CLD	X-linked
sg_chrX_42489554_42489572	CTCATGTTAACCAAGCCCG	X	42489554	42489572	plus	Tex13c2	ENSMUSG00000105993	ENSMUST00000197237	protein_coding	CLD	X-linked
sg_chrX_42489500_42489482	AATTGAATGTGAATGCATA	X	42489500	42489482	minus	Tex13c2	ENSMUSG00000105993	ENSMUST00000197237	protein_coding	CLD	X-linked
sg_chrX_42489404_42489386	GAGAGCTTGACCTGGATTA	X	42489404	42489386	minus	Tex13c2	ENSMUSG00000105993	ENSMUST00000197237	protein_coding	CLD	X-linked
sg_chrX_42489615_42489597	CCTACAGATAGCCGTGGTA	X	42489615	42489597	minus	Tex13c2	ENSMUSG00000105993	ENSMUST00000197237	protein_coding	CLD	X-linked
sg_chrX_42489398_42489380	TTGACCTGGATTAGGGAGC	X	42489398	42489380	minus	Tex13c2	ENSMUSG00000105993	ENSMUST00000197237	protein_coding	CLD	X-linked
sg_chrX_73787044_73787062	AGAAGGAGGGAAGTGCGAC	X	73787044	73787062	plus	Ssr4	ENSMUSG00000002014	ENSMUST00000002090	protein_coding	weissman	X-linked
sg_chrX_73787015_73787033	GTTCCGCCATCTTGGGGAG	X	73787015	73787033	plus	Ssr4	ENSMUSG00000002014	ENSMUST00000002090	protein_coding	weissman	X-linked
sg_chrX_73787010_73787028	GCACTGTTCCGCCATCTTG	X	73787010	73787028	plus	Ssr4	ENSMUSG00000002014	ENSMUST00000002090	protein_coding	weissman	X-linked
sg_chrX_73787001_73787019	GGAACAGTGCTCTAGGCAC	X	73787001	73787019	minus	Ssr4	ENSMUSG00000002014	ENSMUST00000002090	protein_coding	weissman	X-linked
sg_chrX_73786996_73787014	AGTGCTCTAGGCACCGGAA	X	73786996	73787014	minus	Ssr4	ENSMUSG00000002014	ENSMUST00000002090	protein_coding	weissman	X-linked
sg_chrX_73786961_73786979	CGCACGCGCACAGTCACAC	X	73786961	73786979	plus	Ssr4	ENSMUSG00000002014	ENSMUST00000002090	protein_coding	weissman	X-linked
sg_chrX_73787068_73787086	GGGACCCTGGCTAGGGAAG	X	73787068	73787086	plus	Ssr4	ENSMUSG00000002014	ENSMUST00000136544	protein_coding	weissman	X-linked
sg_chrX_73787044_73787062	AGAAGGAGGGAAGTGCGAC	X	73787044	73787062	plus	Ssr4	ENSMUSG00000002014	ENSMUST00000136544	protein_coding	weissman	X-linked
sg_chrX_73787010_73787028	GCACTGTTCCGCCATCTTG	X	73787010	73787028	plus	Ssr4	ENSMUSG00000002014	ENSMUST00000136544	protein_coding	weissman	X-linked
sg_chrX_73787001_73787019	GGAACAGTGCTCTAGGCAC	X	73787001	73787019	minus	Ssr4	ENSMUSG00000002014	ENSMUST00000136544	protein_coding	weissman	X-linked
sg_chrX_73786996_73787014	AGTGCTCTAGGCACCGGAA	X	73786996	73787014	minus	Ssr4	ENSMUSG00000002014	ENSMUST00000136544	protein_coding	weissman	X-linked
sg_chrX_73786961_73786979	CGCACGCGCACAGTCACAC	X	73786961	73786979	plus	Ssr4	ENSMUSG00000002014	ENSMUST00000136544	protein_coding	weissman	X-linked
sg_chrX_73787068_73787086	GGGACCCTGGCTAGGGAAG	X	73787068	73787086	plus	Ssr4	ENSMUSG00000002014	ENSMUST00000155552	protein_coding	weissman	X-linked
sg_chrX_73787044_73787062	AGAAGGAGGGAAGTGCGAC	X	73787044	73787062	plus	Ssr4	ENSMUSG00000002014	ENSMUST00000155552	protein_coding	weissman	X-linked
sg_chrX_73787010_73787028	GCACTGTTCCGCCATCTTG	X	73787010	73787028	plus	Ssr4	ENSMUSG00000002014	ENSMUST00000155552	protein_coding	weissman	X-linked
sg_chrX_73787001_73787019	GGAACAGTGCTCTAGGCAC	X	73787001	73787019	minus	Ssr4	ENSMUSG00000002014	ENSMUST00000155552	protein_coding	weissman	X-linked
sg_chrX_73786996_73787014	AGTGCTCTAGGCACCGGAA	X	73786996	73787014	minus	Ssr4	ENSMUSG00000002014	ENSMUST00000155552	protein_coding	weissman	X-linked
sg_chrX_73786961_73786979	CGCACGCGCACAGTCACAC	X	73786961	73786979	plus	Ssr4	ENSMUSG00000002014	ENSMUST00000155552	protein_coding	weissman	X-linked
sg_chrX_73787068_73787086	GGGACCCTGGCTAGGGAAG	X	73787068	73787086	plus	Ssr4	ENSMUSG00000002014	ENSMUST00000141721	protein_coding	weissman	X-linked
sg_chrX_73787044_73787062	AGAAGGAGGGAAGTGCGAC	X	73787044	73787062	plus	Ssr4	ENSMUSG00000002014	ENSMUST00000141721	protein_coding	weissman	X-linked
sg_chrX_73787010_73787028	GCACTGTTCCGCCATCTTG	X	73787010	73787028	plus	Ssr4	ENSMUSG00000002014	ENSMUST00000141721	protein_coding	weissman	X-linked
sg_chrX_73787001_73787019	GGAACAGTGCTCTAGGCAC	X	73787001	73787019	minus	Ssr4	ENSMUSG00000002014	ENSMUST00000141721	protein_coding	weissman	X-linked
sg_chrX_73786996_73787014	AGTGCTCTAGGCACCGGAA	X	73786996	73787014	minus	Ssr4	ENSMUSG00000002014	ENSMUST00000141721	protein_coding	weissman	X-linked
sg_chrX_73786961_73786979	CGCACGCGCACAGTCACAC	X	73786961	73786979	plus	Ssr4	ENSMUSG00000002014	ENSMUST00000141721	protein_coding	weissman	X-linked
sg_chrX_73787068_73787086	GGGACCCTGGCTAGGGAAG	X	73787068	73787086	plus	Ssr4	ENSMUSG00000002014	ENSMUST00000130738	protein_coding	weissman	X-linked
sg_chrX_73787044_73787062	AGAAGGAGGGAAGTGCGAC	X	73787044	73787062	plus	Ssr4	ENSMUSG00000002014	ENSMUST00000130738	protein_coding	weissman	X-linked
sg_chrX_73787010_73787028	GCACTGTTCCGCCATCTTG	X	73787010	73787028	plus	Ssr4	ENSMUSG00000002014	ENSMUST00000130738	protein_coding	weissman	X-linked
sg_chrX_73787001_73787019	GGAACAGTGCTCTAGGCAC	X	73787001	73787019	minus	Ssr4	ENSMUSG00000002014	ENSMUST00000130738	protein_coding	weissman	X-linked
sg_chrX_73786996_73787014	AGTGCTCTAGGCACCGGAA	X	73786996	73787014	minus	Ssr4	ENSMUSG00000002014	ENSMUST00000130738	protein_coding	weissman	X-linked
sg_chrX_73786961_73786979	CGCACGCGCACAGTCACAC	X	73786961	73786979	plus	Ssr4	ENSMUSG00000002014	ENSMUST00000130738	protein_coding	weissman	X-linked
sg_chrX_73787068_73787086	GGGACCCTGGCTAGGGAAG	X	73787068	73787086	plus	Ssr4	ENSMUSG00000002014	ENSMUST00000142829	protein_coding	weissman	X-linked
sg_chrX_73787044_73787062	AGAAGGAGGGAAGTGCGAC	X	73787044	73787062	plus	Ssr4	ENSMUSG00000002014	ENSMUST00000142829	protein_coding	weissman	X-linked
sg_chrX_73787010_73787028	GCACTGTTCCGCCATCTTG	X	73787010	73787028	plus	Ssr4	ENSMUSG00000002014	ENSMUST00000142829	protein_coding	weissman	X-linked
sg_chrX_73787001_73787019	GGAACAGTGCTCTAGGCAC	X	73787001	73787019	minus	Ssr4	ENSMUSG00000002014	ENSMUST00000142829	protein_coding	weissman	X-linked
sg_chrX_73786996_73787014	AGTGCTCTAGGCACCGGAA	X	73786996	73787014	minus	Ssr4	ENSMUSG00000002014	ENSMUST00000142829	protein_coding	weissman	X-linked
sg_chrX_73786961_73786979	CGCACGCGCACAGTCACAC	X	73786961	73786979	plus	Ssr4	ENSMUSG00000002014	ENSMUST00000142829	protein_coding	weissman	X-linked
sg_chrX_73787010_73787028	GCACTGTTCCGCCATCTTG	X	73787010	73787028	plus	Ssr4	ENSMUSG00000002014	ENSMUST00000166518	protein_coding	weissman	X-linked
sg_chrX_73787015_73787033	GTTCCGCCATCTTGGGGAG	X	73787015	73787033	plus	Ssr4	ENSMUSG00000002014	ENSMUST00000166518	protein_coding	weissman	X-linked
sg_chrX_73787001_73787019	GGAACAGTGCTCTAGGCAC	X	73787001	73787019	minus	Ssr4	ENSMUSG00000002014	ENSMUST00000166518	protein_coding	weissman	X-linked
sg_chrX_73786996_73787014	AGTGCTCTAGGCACCGGAA	X	73786996	73787014	minus	Ssr4	ENSMUSG00000002014	ENSMUST00000166518	protein_coding	weissman	X-linked
sg_chrX_73786961_73786979	CGCACGCGCACAGTCACAC	X	73786961	73786979	plus	Ssr4	ENSMUSG00000002014	ENSMUST00000166518	protein_coding	weissman	X-linked
sg_chrX_73786919_73786937	AGCGAGAAATCCGGGGTAT	X	73786919	73786937	plus	Ssr4	ENSMUSG00000002014	ENSMUST00000166518	protein_coding	weissman	X-linked
sg_chrX_42502467_42502485	ACAGCTTCAAACTTGTCAT	X	42502467	42502485	minus	Sh2d1a	ENSMUSG00000005696	ENSMUST00000189753	protein_coding	weissman	X-linked
sg_chrX_42502429_42502447	CCAACAAAGGTTTGTGGTG	X	42502429	42502447	minus	Sh2d1a	ENSMUSG00000005696	ENSMUST00000189753	protein_coding	weissman	X-linked
sg_chrX_42502358_42502376	CAAGCTCTGTTTGCGTTGC	X	42502358	42502376	plus	Sh2d1a	ENSMUSG00000005696	ENSMUST00000189753	protein_coding	weissman	X-linked
sg_chrX_42502276_42502294	TAAGACAAGTCATTGTCAA	X	42502276	42502294	plus	Sh2d1a	ENSMUSG00000005696	ENSMUST00000189753	protein_coding	weissman	X-linked
sg_chrX_42502222_42502240	GGGACGTGTTCATCATGAG	X	42502222	42502240	minus	Sh2d1a	ENSMUSG00000005696	ENSMUST00000189753	protein_coding	weissman	X-linked
sg_chrX_42502128_42502146	GCTTCCACAGCATCACCAA	X	42502128	42502146	minus	Sh2d1a	ENSMUSG00000005696	ENSMUST00000189753	protein_coding	weissman	X-linked
sg_chrX_42502516_42502534	TGAGAAGAGGTTTTAAGGC	X	42502516	42502534	plus	Sh2d1a	ENSMUSG00000005696	ENSMUST00000005839	protein_coding	weissman	X-linked
sg_chrX_42502467_42502485	ACAGCTTCAAACTTGTCAT	X	42502467	42502485	minus	Sh2d1a	ENSMUSG00000005696	ENSMUST00000005839	protein_coding	weissman	X-linked
sg_chrX_42502429_42502447	CCAACAAAGGTTTGTGGTG	X	42502429	42502447	minus	Sh2d1a	ENSMUSG00000005696	ENSMUST00000005839	protein_coding	weissman	X-linked
sg_chrX_42502276_42502294	TAAGACAAGTCATTGTCAA	X	42502276	42502294	plus	Sh2d1a	ENSMUSG00000005696	ENSMUST00000005839	protein_coding	weissman	X-linked
sg_chrX_42502222_42502240	GGGACGTGTTCATCATGAG	X	42502222	42502240	minus	Sh2d1a	ENSMUSG00000005696	ENSMUST00000005839	protein_coding	weissman	X-linked
sg_chrX_42502128_42502146	GCTTCCACAGCATCACCAA	X	42502128	42502146	minus	Sh2d1a	ENSMUSG00000005696	ENSMUST00000005839	protein_coding	weissman	X-linked
sg_chrX_42502516_42502534	TGAGAAGAGGTTTTAAGGC	X	42502516	42502534	plus	Sh2d1a	ENSMUSG00000005696	ENSMUST00000115070	protein_coding	weissman	X-linked
sg_chrX_42502467_42502485	ACAGCTTCAAACTTGTCAT	X	42502467	42502485	minus	Sh2d1a	ENSMUSG00000005696	ENSMUST00000115070	protein_coding	weissman	X-linked
sg_chrX_42502429_42502447	CCAACAAAGGTTTGTGGTG	X	42502429	42502447	minus	Sh2d1a	ENSMUSG00000005696	ENSMUST00000115070	protein_coding	weissman	X-linked
sg_chrX_42502276_42502294	TAAGACAAGTCATTGTCAA	X	42502276	42502294	plus	Sh2d1a	ENSMUSG00000005696	ENSMUST00000115070	protein_coding	weissman	X-linked
sg_chrX_42502222_42502240	GGGACGTGTTCATCATGAG	X	42502222	42502240	minus	Sh2d1a	ENSMUSG00000005696	ENSMUST00000115070	protein_coding	weissman	X-linked
sg_chrX_42502128_42502146	GCTTCCACAGCATCACCAA	X	42502128	42502146	minus	Sh2d1a	ENSMUSG00000005696	ENSMUST00000115070	protein_coding	weissman	X-linked
sg_chrX_42502516_42502534	TGAGAAGAGGTTTTAAGGC	X	42502516	42502534	plus	Sh2d1a	ENSMUSG00000005696	ENSMUST00000153948	protein_coding	weissman	X-linked
sg_chrX_42502467_42502485	ACAGCTTCAAACTTGTCAT	X	42502467	42502485	minus	Sh2d1a	ENSMUSG00000005696	ENSMUST00000153948	protein_coding	weissman	X-linked
sg_chrX_42502429_42502447	CCAACAAAGGTTTGTGGTG	X	42502429	42502447	minus	Sh2d1a	ENSMUSG00000005696	ENSMUST00000153948	protein_coding	weissman	X-linked
sg_chrX_42502358_42502376	CAAGCTCTGTTTGCGTTGC	X	42502358	42502376	plus	Sh2d1a	ENSMUSG00000005696	ENSMUST00000153948	protein_coding	weissman	X-linked
sg_chrX_42502276_42502294	TAAGACAAGTCATTGTCAA	X	42502276	42502294	plus	Sh2d1a	ENSMUSG00000005696	ENSMUST00000153948	protein_coding	weissman	X-linked
sg_chrX_42502222_42502240	GGGACGTGTTCATCATGAG	X	42502222	42502240	minus	Sh2d1a	ENSMUSG00000005696	ENSMUST00000153948	protein_coding	weissman	X-linked
sg_chrX_42502429_42502447	CCAACAAAGGTTTGTGGTG	X	42502429	42502447	minus	Sh2d1a	ENSMUSG00000005696	ENSMUST00000129855	protein_coding	weissman	X-linked
sg_chrX_42502358_42502376	CAAGCTCTGTTTGCGTTGC	X	42502358	42502376	plus	Sh2d1a	ENSMUSG00000005696	ENSMUST00000129855	protein_coding	weissman	X-linked
sg_chrX_42502276_42502294	TAAGACAAGTCATTGTCAA	X	42502276	42502294	plus	Sh2d1a	ENSMUSG00000005696	ENSMUST00000129855	protein_coding	weissman	X-linked
sg_chrX_42502222_42502240	GGGACGTGTTCATCATGAG	X	42502222	42502240	minus	Sh2d1a	ENSMUSG00000005696	ENSMUST00000129855	protein_coding	weissman	X-linked
sg_chrX_42502149_42502167	ACAGCAGAACATGGCTGCA	X	42502149	42502167	minus	Sh2d1a	ENSMUSG00000005696	ENSMUST00000129855	protein_coding	weissman	X-linked
sg_chrX_42502128_42502146	GCTTCCACAGCATCACCAA	X	42502128	42502146	minus	Sh2d1a	ENSMUSG00000005696	ENSMUST00000129855	protein_coding	weissman	X-linked
sg_chrX_144456445_144456463	AGCCCCTGGGAGGCTGATA	X	144456445	144456463	plus	Trpc5os	ENSMUSG00000072934	ENSMUST00000155206	protein_coding	CLD	X-linked
sg_chrX_144456399_144456381	AAATAAAGATCTTCACTAT	X	144456399	144456381	minus	Trpc5os	ENSMUSG00000072934	ENSMUST00000155206	protein_coding	CLD	X-linked
sg_chrX_144456319_144456337	AAGGTCTTAGAGTGACGCT	X	144456319	144456337	plus	Trpc5os	ENSMUSG00000072934	ENSMUST00000155206	protein_coding	CLD	X-linked
sg_chrX_144456235_144456217	ATTCTTAAGTAGCCTAAAT	X	144456235	144456217	minus	Trpc5os	ENSMUSG00000072934	ENSMUST00000155206	protein_coding	CLD	X-linked
sg_chrX_144456174_144456192	CTTAAACTTGTTAACTCTA	X	144456174	144456192	plus	Trpc5os	ENSMUSG00000072934	ENSMUST00000155206	protein_coding	CLD	X-linked
sg_chrX_144456146_144456164	AAGCCTAAGTCTTGAATTA	X	144456146	144456164	plus	Trpc5os	ENSMUSG00000072934	ENSMUST00000155206	protein_coding	CLD	X-linked
sg_chrX_95558019_95558001	CCCTCTGGTGGTGACATTC	X	95558019	95558001	minus	Gm45800	ENSMUSG00000109858	ENSMUST00000210331	protein_coding	CLD	X-linked
sg_chrX_95557991_95557973	CCTTATGGTCAGTAAGACA	X	95557991	95557973	minus	Gm45800	ENSMUSG00000109858	ENSMUST00000210331	protein_coding	CLD	X-linked
sg_chrX_95557961_95557943	TCTACTTCCCCGATTACTA	X	95557961	95557943	minus	Gm45800	ENSMUSG00000109858	ENSMUST00000210331	protein_coding	CLD	X-linked
sg_chrX_95557676_95557694	AAAGTTGATGTAGACTAAA	X	95557676	95557694	plus	Gm45800	ENSMUSG00000109858	ENSMUST00000210331	protein_coding	CLD	X-linked
sg_chrX_95557658_95557640	CTATCATCACTTGTTCAAC	X	95557658	95557640	minus	Gm45800	ENSMUSG00000109858	ENSMUST00000210331	protein_coding	CLD	X-linked
sg_chrX_95558030_95558012	CATCATCAGAACCCTCTGG	X	95558030	95558012	minus	Gm45800	ENSMUSG00000109858	ENSMUST00000210331	protein_coding	CLD	X-linked
sg_chrX_20364541_20364559	GGTCGTCACGGAGACCTAG	X	20364541	20364559	plus	Rp2	ENSMUSG00000060090	ENSMUST00000115387	protein_coding	CLD	X-linked
sg_chrX_20364511_20364529	GAGGCTGCTGCCCGCTTAT	X	20364511	20364529	plus	Rp2	ENSMUSG00000060090	ENSMUST00000115387	protein_coding	CLD	X-linked
sg_chrX_20364485_20364503	CAGCTTGCGAGGCATTGAT	X	20364485	20364503	plus	Rp2	ENSMUSG00000060090	ENSMUST00000115387	protein_coding	CLD	X-linked
sg_chrX_20364451_20364433	TTCACCAATCCTACGTCAG	X	20364451	20364433	minus	Rp2	ENSMUSG00000060090	ENSMUST00000115387	protein_coding	CLD	X-linked
sg_chrX_20364419_20364401	AGCTCAGGTGCTCTCACCG	X	20364419	20364401	minus	Rp2	ENSMUSG00000060090	ENSMUST00000115387	protein_coding	CLD	X-linked
sg_chrX_20364368_20364386	GGTGGAGTAGGACCGACCT	X	20364368	20364386	plus	Rp2	ENSMUSG00000060090	ENSMUST00000115387	protein_coding	CLD	X-linked
sg_chrX_20364541_20364559	GGTCGTCACGGAGACCTAG	X	20364541	20364559	plus	Rp2	ENSMUSG00000060090	ENSMUST00000134349	protein_coding	CLD	X-linked
sg_chrX_20364511_20364529	GAGGCTGCTGCCCGCTTAT	X	20364511	20364529	plus	Rp2	ENSMUSG00000060090	ENSMUST00000134349	protein_coding	CLD	X-linked
sg_chrX_20364485_20364503	CAGCTTGCGAGGCATTGAT	X	20364485	20364503	plus	Rp2	ENSMUSG00000060090	ENSMUST00000134349	protein_coding	CLD	X-linked
sg_chrX_20364451_20364433	TTCACCAATCCTACGTCAG	X	20364451	20364433	minus	Rp2	ENSMUSG00000060090	ENSMUST00000134349	protein_coding	CLD	X-linked
sg_chrX_20364419_20364401	AGCTCAGGTGCTCTCACCG	X	20364419	20364401	minus	Rp2	ENSMUSG00000060090	ENSMUST00000134349	protein_coding	CLD	X-linked
sg_chrX_20364368_20364386	GGTGGAGTAGGACCGACCT	X	20364368	20364386	plus	Rp2	ENSMUSG00000060090	ENSMUST00000134349	protein_coding	CLD	X-linked
sg_chrX_20364541_20364559	GGTCGTCACGGAGACCTAG	X	20364541	20364559	plus	Rp2	ENSMUSG00000060090	ENSMUST00000133619	protein_coding	CLD	X-linked
sg_chrX_20364511_20364529	GAGGCTGCTGCCCGCTTAT	X	20364511	20364529	plus	Rp2	ENSMUSG00000060090	ENSMUST00000133619	protein_coding	CLD	X-linked
sg_chrX_20364485_20364503	CAGCTTGCGAGGCATTGAT	X	20364485	20364503	plus	Rp2	ENSMUSG00000060090	ENSMUST00000133619	protein_coding	CLD	X-linked
sg_chrX_20364451_20364433	TTCACCAATCCTACGTCAG	X	20364451	20364433	minus	Rp2	ENSMUSG00000060090	ENSMUST00000133619	protein_coding	CLD	X-linked
sg_chrX_20364419_20364401	AGCTCAGGTGCTCTCACCG	X	20364419	20364401	minus	Rp2	ENSMUSG00000060090	ENSMUST00000133619	protein_coding	CLD	X-linked
sg_chrX_20364368_20364386	GGTGGAGTAGGACCGACCT	X	20364368	20364386	plus	Rp2	ENSMUSG00000060090	ENSMUST00000133619	protein_coding	CLD	X-linked
sg_chrX_20364475_20364493	AGGAGCAGAGCAGCTTGCG	X	20364475	20364493	plus	Rp2	ENSMUSG00000060090	ENSMUST00000033372	protein_coding	CLD	X-linked
sg_chrX_20364451_20364433	TTCACCAATCCTACGTCAG	X	20364451	20364433	minus	Rp2	ENSMUSG00000060090	ENSMUST00000033372	protein_coding	CLD	X-linked
sg_chrX_20364419_20364401	AGCTCAGGTGCTCTCACCG	X	20364419	20364401	minus	Rp2	ENSMUSG00000060090	ENSMUST00000033372	protein_coding	CLD	X-linked
sg_chrX_20364368_20364386	GGTGGAGTAGGACCGACCT	X	20364368	20364386	plus	Rp2	ENSMUSG00000060090	ENSMUST00000033372	protein_coding	CLD	X-linked
sg_chrX_20364346_20364364	TCACTAGAGGGGAGAAGCT	X	20364346	20364364	plus	Rp2	ENSMUSG00000060090	ENSMUST00000033372	protein_coding	CLD	X-linked
sg_chrX_20364220_20364238	ACAAGTCCACTACTCTGTA	X	20364220	20364238	plus	Rp2	ENSMUSG00000060090	ENSMUST00000033372	protein_coding	CLD	X-linked
sg_chrX_20364475_20364493	AGGAGCAGAGCAGCTTGCG	X	20364475	20364493	plus	Rp2	ENSMUSG00000060090	ENSMUST00000115391	protein_coding	CLD	X-linked
sg_chrX_20364451_20364433	TTCACCAATCCTACGTCAG	X	20364451	20364433	minus	Rp2	ENSMUSG00000060090	ENSMUST00000115391	protein_coding	CLD	X-linked
sg_chrX_20364419_20364401	AGCTCAGGTGCTCTCACCG	X	20364419	20364401	minus	Rp2	ENSMUSG00000060090	ENSMUST00000115391	protein_coding	CLD	X-linked
sg_chrX_20364368_20364386	GGTGGAGTAGGACCGACCT	X	20364368	20364386	plus	Rp2	ENSMUSG00000060090	ENSMUST00000115391	protein_coding	CLD	X-linked
sg_chrX_20364346_20364364	TCACTAGAGGGGAGAAGCT	X	20364346	20364364	plus	Rp2	ENSMUSG00000060090	ENSMUST00000115391	protein_coding	CLD	X-linked
sg_chrX_20364220_20364238	ACAAGTCCACTACTCTGTA	X	20364220	20364238	plus	Rp2	ENSMUSG00000060090	ENSMUST00000115391	protein_coding	CLD	X-linked
sg_chrX_73795065_73795083	GCTGTCTCCGGCCCACTTC	X	73795065	73795083	plus	Gm14817	ENSMUSG00000085669	ENSMUST00000148522	processed_transcript	CLD	X-linked
sg_chrX_73795028_73795010	GTGTTACTCTGGAGCGTGT	X	73795028	73795010	minus	Gm14817	ENSMUSG00000085669	ENSMUST00000148522	processed_transcript	CLD	X-linked
sg_chrX_73794989_73794971	ACCTCTCCAGGCGCCATCG	X	73794989	73794971	minus	Gm14817	ENSMUSG00000085669	ENSMUST00000148522	processed_transcript	CLD	X-linked
sg_chrX_73794930_73794912	GCCCCGCCACGCACCCTGG	X	73794930	73794912	minus	Gm14817	ENSMUSG00000085669	ENSMUST00000148522	processed_transcript	CLD	X-linked
sg_chrX_73794846_73794828	GCTGTCGAAGCACCCCGCA	X	73794846	73794828	minus	Gm14817	ENSMUSG00000085669	ENSMUST00000148522	processed_transcript	CLD	X-linked
sg_chrX_73794962_73794980	TCCTGGCCACGATGGCGCC	X	73794962	73794980	plus	Gm14817	ENSMUSG00000085669	ENSMUST00000148522	processed_transcript	CLD	X-linked
sg_chrX_160502401_160502419	AGAGTCCGCCCCACGAGGG	X	160502401	160502419	plus	Phka2	ENSMUSG00000031295	ENSMUST00000033652	protein_coding	weissman	X-linked
sg_chrX_160502364_160502382	GGAGAGGGTCTACAGAGGA	X	160502364	160502382	minus	Phka2	ENSMUSG00000031295	ENSMUST00000033652	protein_coding	weissman	X-linked
sg_chrX_160502276_160502294	GTTGGAAGCAGGTTGAGGT	X	160502276	160502294	plus	Phka2	ENSMUSG00000031295	ENSMUST00000033652	protein_coding	weissman	X-linked
sg_chrX_160502226_160502244	GGTCGCGGCCCCCGGGGTA	X	160502226	160502244	minus	Phka2	ENSMUSG00000031295	ENSMUST00000033652	protein_coding	weissman	X-linked
sg_chrX_160502215_160502233	GGTGGCCTCCGTACCCCGG	X	160502215	160502233	plus	Phka2	ENSMUSG00000031295	ENSMUST00000033652	protein_coding	weissman	X-linked
sg_chrX_160502150_160502168	CGGAAGGAACGCGTTGGGG	X	160502150	160502168	minus	Phka2	ENSMUSG00000031295	ENSMUST00000033652	protein_coding	weissman	X-linked
sg_chrX_160502401_160502419	AGAGTCCGCCCCACGAGGG	X	160502401	160502419	plus	Phka2	ENSMUSG00000031295	ENSMUST00000146752	protein_coding	weissman	X-linked
sg_chrX_160502364_160502382	GGAGAGGGTCTACAGAGGA	X	160502364	160502382	minus	Phka2	ENSMUSG00000031295	ENSMUST00000146752	protein_coding	weissman	X-linked
sg_chrX_160502276_160502294	GTTGGAAGCAGGTTGAGGT	X	160502276	160502294	plus	Phka2	ENSMUSG00000031295	ENSMUST00000146752	protein_coding	weissman	X-linked
sg_chrX_160502226_160502244	GGTCGCGGCCCCCGGGGTA	X	160502226	160502244	minus	Phka2	ENSMUSG00000031295	ENSMUST00000146752	protein_coding	weissman	X-linked
sg_chrX_160502215_160502233	GGTGGCCTCCGTACCCCGG	X	160502215	160502233	plus	Phka2	ENSMUSG00000031295	ENSMUST00000146752	protein_coding	weissman	X-linked
sg_chrX_160502150_160502168	CGGAAGGAACGCGTTGGGG	X	160502150	160502168	minus	Phka2	ENSMUSG00000031295	ENSMUST00000146752	protein_coding	weissman	X-linked
sg_chrX_160502401_160502419	AGAGTCCGCCCCACGAGGG	X	160502401	160502419	plus	Phka2	ENSMUSG00000031295	ENSMUST00000112376	protein_coding	weissman	X-linked
sg_chrX_160502364_160502382	GGAGAGGGTCTACAGAGGA	X	160502364	160502382	minus	Phka2	ENSMUSG00000031295	ENSMUST00000112376	protein_coding	weissman	X-linked
sg_chrX_160502276_160502294	GTTGGAAGCAGGTTGAGGT	X	160502276	160502294	plus	Phka2	ENSMUSG00000031295	ENSMUST00000112376	protein_coding	weissman	X-linked
sg_chrX_160502226_160502244	GGTCGCGGCCCCCGGGGTA	X	160502226	160502244	minus	Phka2	ENSMUSG00000031295	ENSMUST00000112376	protein_coding	weissman	X-linked
sg_chrX_160502215_160502233	GGTGGCCTCCGTACCCCGG	X	160502215	160502233	plus	Phka2	ENSMUSG00000031295	ENSMUST00000112376	protein_coding	weissman	X-linked
sg_chrX_160502150_160502168	CGGAAGGAACGCGTTGGGG	X	160502150	160502168	minus	Phka2	ENSMUSG00000031295	ENSMUST00000112376	protein_coding	weissman	X-linked
sg_chrX_160502401_160502419	AGAGTCCGCCCCACGAGGG	X	160502401	160502419	plus	Phka2	ENSMUSG00000031295	ENSMUST00000112380	protein_coding	weissman	X-linked
sg_chrX_160502364_160502382	GGAGAGGGTCTACAGAGGA	X	160502364	160502382	minus	Phka2	ENSMUSG00000031295	ENSMUST00000112380	protein_coding	weissman	X-linked
sg_chrX_160502276_160502294	GTTGGAAGCAGGTTGAGGT	X	160502276	160502294	plus	Phka2	ENSMUSG00000031295	ENSMUST00000112380	protein_coding	weissman	X-linked
sg_chrX_160502226_160502244	GGTCGCGGCCCCCGGGGTA	X	160502226	160502244	minus	Phka2	ENSMUSG00000031295	ENSMUST00000112380	protein_coding	weissman	X-linked
sg_chrX_160502215_160502233	GGTGGCCTCCGTACCCCGG	X	160502215	160502233	plus	Phka2	ENSMUSG00000031295	ENSMUST00000112380	protein_coding	weissman	X-linked
sg_chrX_160502150_160502168	CGGAAGGAACGCGTTGGGG	X	160502150	160502168	minus	Phka2	ENSMUSG00000031295	ENSMUST00000112380	protein_coding	weissman	X-linked
sg_chrX_160502150_160502168	CGGAAGGAACGCGTTGGGG	X	160502150	160502168	minus	Phka2	ENSMUSG00000031295	ENSMUST00000112377	protein_coding	weissman	X-linked
sg_chrX_160502155_160502173	CCGCCCGGAAGGAACGCGT	X	160502155	160502173	minus	Phka2	ENSMUSG00000031295	ENSMUST00000112377	protein_coding	weissman	X-linked
sg_chrX_160502169_160502151	CCGGAAGGAACGCGTTGGG	X	160502169	160502151	minus	Phka2	ENSMUSG00000031295	ENSMUST00000112377	protein_coding	CLD	X-linked
sg_chrX_160502120_160502138	GGCGGAGCTGCGAGCAGAT	X	160502120	160502138	plus	Phka2	ENSMUSG00000031295	ENSMUST00000112377	protein_coding	CLD	X-linked
sg_chrX_160502089_160502107	GCTCCAAACCCCACGGAGG	X	160502089	160502107	plus	Phka2	ENSMUSG00000031295	ENSMUST00000112377	protein_coding	CLD	X-linked
sg_chrX_160502067_160502085	TGGTCAGGCCATGACAAGG	X	160502067	160502085	plus	Phka2	ENSMUSG00000031295	ENSMUST00000112377	protein_coding	CLD	X-linked
sg_chrX_160502155_160502173	CCGCCCGGAAGGAACGCGT	X	160502155	160502173	minus	Phka2	ENSMUSG00000031295	ENSMUST00000139587	protein_coding	weissman	X-linked
sg_chrX_160502150_160502168	CGGAAGGAACGCGTTGGGG	X	160502150	160502168	minus	Phka2	ENSMUSG00000031295	ENSMUST00000139587	protein_coding	weissman	X-linked
sg_chrX_160502172_160502154	CGCCCGGAAGGAACGCGTT	X	160502172	160502154	minus	Phka2	ENSMUSG00000031295	ENSMUST00000139587	protein_coding	CLD	X-linked
sg_chrX_160502120_160502138	GGCGGAGCTGCGAGCAGAT	X	160502120	160502138	plus	Phka2	ENSMUSG00000031295	ENSMUST00000139587	protein_coding	CLD	X-linked
sg_chrX_160502089_160502107	GCTCCAAACCCCACGGAGG	X	160502089	160502107	plus	Phka2	ENSMUSG00000031295	ENSMUST00000139587	protein_coding	CLD	X-linked
sg_chrX_160502067_160502085	TGGTCAGGCCATGACAAGG	X	160502067	160502085	plus	Phka2	ENSMUSG00000031295	ENSMUST00000139587	protein_coding	CLD	X-linked
sg_chrX_160502560_160502578	CGGTCAGCAGCTGCCCCGA	X	160502560	160502578	minus	Phka2	ENSMUSG00000031295	ENSMUST00000131765	protein_coding	weissman	X-linked
sg_chrX_160523328_160523310	CCGTACCCAGGCATCCTTC	X	160523328	160523310	minus	Phka2	ENSMUSG00000031295	ENSMUST00000131765	protein_coding	CLD	X-linked
sg_chrX_160523264_160523282	CTCAATAGAACCCAGTCAC	X	160523264	160523282	plus	Phka2	ENSMUSG00000031295	ENSMUST00000131765	protein_coding	CLD	X-linked
sg_chrX_160523182_160523200	AGTTCTCATCTACCTCCAT	X	160523182	160523200	plus	Phka2	ENSMUSG00000031295	ENSMUST00000131765	protein_coding	CLD	X-linked
sg_chrX_160523127_160523109	ATGCCTCACTCATATAATA	X	160523127	160523109	minus	Phka2	ENSMUSG00000031295	ENSMUST00000131765	protein_coding	CLD	X-linked
sg_chrX_160523058_160523076	ACAGTGTGCTCTGGTCGGA	X	160523058	160523076	plus	Phka2	ENSMUSG00000031295	ENSMUST00000131765	protein_coding	CLD	X-linked
sg_chrX_160523328_160523310	CCGTACCCAGGCATCCTTC	X	160523328	160523310	minus	Phka2	ENSMUSG00000031295	ENSMUST00000154142	protein_coding	CLD	X-linked
sg_chrX_160523264_160523282	CTCAATAGAACCCAGTCAC	X	160523264	160523282	plus	Phka2	ENSMUSG00000031295	ENSMUST00000154142	protein_coding	CLD	X-linked
sg_chrX_160523182_160523200	AGTTCTCATCTACCTCCAT	X	160523182	160523200	plus	Phka2	ENSMUSG00000031295	ENSMUST00000154142	protein_coding	CLD	X-linked
sg_chrX_160523127_160523109	ATGCCTCACTCATATAATA	X	160523127	160523109	minus	Phka2	ENSMUSG00000031295	ENSMUST00000154142	protein_coding	CLD	X-linked
sg_chrX_160523058_160523076	ACAGTGTGCTCTGGTCGGA	X	160523058	160523076	plus	Phka2	ENSMUSG00000031295	ENSMUST00000154142	protein_coding	CLD	X-linked
sg_chrX_160523001_160522983	TCTGTGCATTACAAGCTTC	X	160523001	160522983	minus	Phka2	ENSMUSG00000031295	ENSMUST00000154142	protein_coding	CLD	X-linked
sg_chrX_160557709_160557727	CACATTAAGGGGCTGTTGA	X	160557709	160557727	plus	Phka2	ENSMUSG00000031295	ENSMUST00000153907	protein_coding	CLD	X-linked
sg_chrX_160557697_160557715	GCAGAAAACAGTCACATTA	X	160557697	160557715	plus	Phka2	ENSMUSG00000031295	ENSMUST00000153907	protein_coding	CLD	X-linked
sg_chrX_160557665_160557647	TTAGCATCAGATCTGTGTC	X	160557665	160557647	minus	Phka2	ENSMUSG00000031295	ENSMUST00000153907	protein_coding	CLD	X-linked
sg_chrX_160557643_160557625	TGTCTTAGCCCATTGTCCA	X	160557643	160557625	minus	Phka2	ENSMUSG00000031295	ENSMUST00000153907	protein_coding	CLD	X-linked
sg_chrX_160557529_160557511	GTACTCTCACTGTGTAGGA	X	160557529	160557511	minus	Phka2	ENSMUSG00000031295	ENSMUST00000153907	protein_coding	CLD	X-linked
sg_chrX_160557497_160557479	TATAGAAATGGTCTTCAAT	X	160557497	160557479	minus	Phka2	ENSMUSG00000031295	ENSMUST00000153907	protein_coding	CLD	X-linked
sg_chrX_101768508_101768490	GCCTGACAGTGCGGAAGCG	X	101768508	101768490	minus	Tpt1-ps6	ENSMUSG00000084284	ENSMUST00000121768	processed_pseudogene	CLD	X-linked
sg_chrX_101768422_101768404	CAGCTACATTGTATATTGG	X	101768422	101768404	minus	Tpt1-ps6	ENSMUSG00000084284	ENSMUST00000121768	processed_pseudogene	CLD	X-linked
sg_chrX_101768265_101768247	GAGGCAGAAGGATCGATTC	X	101768265	101768247	minus	Tpt1-ps6	ENSMUSG00000084284	ENSMUST00000121768	processed_pseudogene	CLD	X-linked
sg_chrX_101768208_101768226	GGCTGGCTACAAACTCACT	X	101768208	101768226	plus	Tpt1-ps6	ENSMUSG00000084284	ENSMUST00000121768	processed_pseudogene	CLD	X-linked
sg_chrX_101768102_101768120	TGTCTTCCAGGTAAGTATC	X	101768102	101768120	plus	Tpt1-ps6	ENSMUSG00000084284	ENSMUST00000121768	processed_pseudogene	CLD	X-linked
sg_chrX_101768041_101768023	CTGTAATCCCAGCTACATA	X	101768041	101768023	minus	Tpt1-ps6	ENSMUSG00000084284	ENSMUST00000121768	processed_pseudogene	CLD	X-linked
sg_chrX_68761839_68761857	ACTTAAAACTCTCAGGGAG	X	68761839	68761857	minus	Fmr1nb	ENSMUSG00000062170	ENSMUST00000071848	protein_coding	weissman	X-linked
sg_chrX_68761772_68761790	TGCTGATCTCGCgagattt	X	68761772	68761790	minus	Fmr1nb	ENSMUSG00000062170	ENSMUST00000071848	protein_coding	weissman	X-linked
sg_chrX_68761758_68761776	gatttgggatttttctcag	X	68761758	68761776	minus	Fmr1nb	ENSMUSG00000062170	ENSMUST00000071848	protein_coding	weissman	X-linked
sg_chrX_68761635_68761653	AAATCGGCAAGTGTATGGA	X	68761635	68761653	plus	Fmr1nb	ENSMUSG00000062170	ENSMUST00000071848	protein_coding	weissman	X-linked
sg_chrX_68761631_68761649	GTTAAAATCGGCAAGTGTA	X	68761631	68761649	plus	Fmr1nb	ENSMUSG00000062170	ENSMUST00000071848	protein_coding	weissman	X-linked
sg_chrX_68761620_68761638	CCATCCAAAGGGTTAAAAT	X	68761620	68761638	plus	Fmr1nb	ENSMUSG00000062170	ENSMUST00000071848	protein_coding	weissman	X-linked
sg_chrX_68761772_68761790	TGCTGATCTCGCgagattt	X	68761772	68761790	minus	Fmr1nb	ENSMUSG00000062170	ENSMUST00000069731	protein_coding	weissman	X-linked
sg_chrX_68761758_68761776	gatttgggatttttctcag	X	68761758	68761776	minus	Fmr1nb	ENSMUSG00000062170	ENSMUST00000069731	protein_coding	weissman	X-linked
sg_chrX_68761635_68761653	AAATCGGCAAGTGTATGGA	X	68761635	68761653	plus	Fmr1nb	ENSMUSG00000062170	ENSMUST00000069731	protein_coding	weissman	X-linked
sg_chrX_68761631_68761649	GTTAAAATCGGCAAGTGTA	X	68761631	68761649	plus	Fmr1nb	ENSMUSG00000062170	ENSMUST00000069731	protein_coding	weissman	X-linked
sg_chrX_68761627_68761645	CTTGCCGATTTTAACCCTT	X	68761627	68761645	minus	Fmr1nb	ENSMUSG00000062170	ENSMUST00000069731	protein_coding	weissman	X-linked
sg_chrX_68761620_68761638	CCATCCAAAGGGTTAAAAT	X	68761620	68761638	plus	Fmr1nb	ENSMUSG00000062170	ENSMUST00000069731	protein_coding	weissman	X-linked
sg_chrX_68761839_68761857	ACTTAAAACTCTCAGGGAG	X	68761839	68761857	minus	Fmr1nb	ENSMUSG00000062170	ENSMUST00000114647	protein_coding	weissman	X-linked
sg_chrX_68761772_68761790	TGCTGATCTCGCgagattt	X	68761772	68761790	minus	Fmr1nb	ENSMUSG00000062170	ENSMUST00000114647	protein_coding	weissman	X-linked
sg_chrX_68761758_68761776	gatttgggatttttctcag	X	68761758	68761776	minus	Fmr1nb	ENSMUSG00000062170	ENSMUST00000114647	protein_coding	weissman	X-linked
sg_chrX_68761635_68761653	AAATCGGCAAGTGTATGGA	X	68761635	68761653	plus	Fmr1nb	ENSMUSG00000062170	ENSMUST00000114647	protein_coding	weissman	X-linked
sg_chrX_68761631_68761649	GTTAAAATCGGCAAGTGTA	X	68761631	68761649	plus	Fmr1nb	ENSMUSG00000062170	ENSMUST00000114647	protein_coding	weissman	X-linked
sg_chrX_68761620_68761638	CCATCCAAAGGGTTAAAAT	X	68761620	68761638	plus	Fmr1nb	ENSMUSG00000062170	ENSMUST00000114647	protein_coding	weissman	X-linked
sg_chrX_101794602_101794584	TAAGAGTCCTTGTCTCTAT	X	101794602	101794584	minus	8030474K03Rik	ENSMUSG00000046774	ENSMUST00000163399	protein_coding	CLD	X-linked
sg_chrX_101794583_101794565	TGGATGGGGCTTCGAGGAA	X	101794583	101794565	minus	8030474K03Rik	ENSMUSG00000046774	ENSMUST00000163399	protein_coding	CLD	X-linked
sg_chrX_101794563_101794545	GGCCCAACAATAGGCGCCC	X	101794563	101794545	minus	8030474K03Rik	ENSMUSG00000046774	ENSMUST00000163399	protein_coding	CLD	X-linked
sg_chrX_101794517_101794499	CAATGAGAACGGCGAGACT	X	101794517	101794499	minus	8030474K03Rik	ENSMUSG00000046774	ENSMUST00000163399	protein_coding	CLD	X-linked
sg_chrX_101794459_101794441	CGCGAGACTTGACCGGAAG	X	101794459	101794441	minus	8030474K03Rik	ENSMUSG00000046774	ENSMUST00000163399	protein_coding	CLD	X-linked
sg_chrX_101794413_101794395	GTGACGGTTGCCTTCGCCC	X	101794413	101794395	minus	8030474K03Rik	ENSMUSG00000046774	ENSMUST00000163399	protein_coding	CLD	X-linked
sg_chrX_101794602_101794584	TAAGAGTCCTTGTCTCTAT	X	101794602	101794584	minus	8030474K03Rik	ENSMUSG00000046774	ENSMUST00000151231	protein_coding	CLD	X-linked
sg_chrX_101794583_101794565	TGGATGGGGCTTCGAGGAA	X	101794583	101794565	minus	8030474K03Rik	ENSMUSG00000046774	ENSMUST00000151231	protein_coding	CLD	X-linked
sg_chrX_101794563_101794545	GGCCCAACAATAGGCGCCC	X	101794563	101794545	minus	8030474K03Rik	ENSMUSG00000046774	ENSMUST00000151231	protein_coding	CLD	X-linked
sg_chrX_101794517_101794499	CAATGAGAACGGCGAGACT	X	101794517	101794499	minus	8030474K03Rik	ENSMUSG00000046774	ENSMUST00000151231	protein_coding	CLD	X-linked
sg_chrX_101794459_101794441	CGCGAGACTTGACCGGAAG	X	101794459	101794441	minus	8030474K03Rik	ENSMUSG00000046774	ENSMUST00000151231	protein_coding	CLD	X-linked
sg_chrX_101794413_101794395	GTGACGGTTGCCTTCGCCC	X	101794413	101794395	minus	8030474K03Rik	ENSMUSG00000046774	ENSMUST00000151231	protein_coding	CLD	X-linked
sg_chrX_101794602_101794584	TAAGAGTCCTTGTCTCTAT	X	101794602	101794584	minus	8030474K03Rik	ENSMUSG00000046774	ENSMUST00000149761	protein_coding	CLD	X-linked
sg_chrX_101794583_101794565	TGGATGGGGCTTCGAGGAA	X	101794583	101794565	minus	8030474K03Rik	ENSMUSG00000046774	ENSMUST00000149761	protein_coding	CLD	X-linked
sg_chrX_101794563_101794545	GGCCCAACAATAGGCGCCC	X	101794563	101794545	minus	8030474K03Rik	ENSMUSG00000046774	ENSMUST00000149761	protein_coding	CLD	X-linked
sg_chrX_101794517_101794499	CAATGAGAACGGCGAGACT	X	101794517	101794499	minus	8030474K03Rik	ENSMUSG00000046774	ENSMUST00000149761	protein_coding	CLD	X-linked
sg_chrX_101794459_101794441	CGCGAGACTTGACCGGAAG	X	101794459	101794441	minus	8030474K03Rik	ENSMUSG00000046774	ENSMUST00000149761	protein_coding	CLD	X-linked
sg_chrX_101794413_101794395	GTGACGGTTGCCTTCGCCC	X	101794413	101794395	minus	8030474K03Rik	ENSMUSG00000046774	ENSMUST00000149761	protein_coding	CLD	X-linked
sg_chrX_101849172_101849190	CGCAGATTAACGCTTGATC	X	101849172	101849190	minus	Nhsl2	ENSMUSG00000079481	ENSMUST00000125115	protein_coding	weissman	X-linked
sg_chrX_101849104_101849122	gaagctgagaGTTAACCGA	X	101849104	101849122	minus	Nhsl2	ENSMUSG00000079481	ENSMUST00000125115	protein_coding	weissman	X-linked
sg_chrX_101849053_101849071	TCGGTGCGCAAAATGTGCC	X	101849053	101849071	minus	Nhsl2	ENSMUSG00000079481	ENSMUST00000125115	protein_coding	weissman	X-linked
sg_chrX_101849023_101849041	ACTGGGCCTGAAGCTCCTC	X	101849023	101849041	plus	Nhsl2	ENSMUSG00000079481	ENSMUST00000125115	protein_coding	weissman	X-linked
sg_chrX_101849013_101849031	AGGCCCAGTACCTTAACCC	X	101849013	101849031	minus	Nhsl2	ENSMUSG00000079481	ENSMUST00000125115	protein_coding	weissman	X-linked
sg_chrX_101849006_101849024	TTAACCCGGGTTAAGGTAC	X	101849006	101849024	plus	Nhsl2	ENSMUSG00000079481	ENSMUST00000125115	protein_coding	weissman	X-linked
sg_chrX_101849172_101849190	CGCAGATTAACGCTTGATC	X	101849172	101849190	minus	Nhsl2	ENSMUSG00000079481	ENSMUST00000124279	protein_coding	weissman	X-linked
sg_chrX_101849104_101849122	gaagctgagaGTTAACCGA	X	101849104	101849122	minus	Nhsl2	ENSMUSG00000079481	ENSMUST00000124279	protein_coding	weissman	X-linked
sg_chrX_101849053_101849071	TCGGTGCGCAAAATGTGCC	X	101849053	101849071	minus	Nhsl2	ENSMUSG00000079481	ENSMUST00000124279	protein_coding	weissman	X-linked
sg_chrX_101849023_101849041	ACTGGGCCTGAAGCTCCTC	X	101849023	101849041	plus	Nhsl2	ENSMUSG00000079481	ENSMUST00000124279	protein_coding	weissman	X-linked
sg_chrX_101849013_101849031	AGGCCCAGTACCTTAACCC	X	101849013	101849031	minus	Nhsl2	ENSMUSG00000079481	ENSMUST00000124279	protein_coding	weissman	X-linked
sg_chrX_101849006_101849024	TTAACCCGGGTTAAGGTAC	X	101849006	101849024	plus	Nhsl2	ENSMUSG00000079481	ENSMUST00000124279	protein_coding	weissman	X-linked
sg_chrX_101849172_101849190	CGCAGATTAACGCTTGATC	X	101849172	101849190	minus	Nhsl2	ENSMUSG00000079481	ENSMUST00000101339	protein_coding	weissman	X-linked
sg_chrX_101849104_101849122	gaagctgagaGTTAACCGA	X	101849104	101849122	minus	Nhsl2	ENSMUSG00000079481	ENSMUST00000101339	protein_coding	weissman	X-linked
sg_chrX_101849053_101849071	TCGGTGCGCAAAATGTGCC	X	101849053	101849071	minus	Nhsl2	ENSMUSG00000079481	ENSMUST00000101339	protein_coding	weissman	X-linked
sg_chrX_101849023_101849041	ACTGGGCCTGAAGCTCCTC	X	101849023	101849041	plus	Nhsl2	ENSMUSG00000079481	ENSMUST00000101339	protein_coding	weissman	X-linked
sg_chrX_101849013_101849031	AGGCCCAGTACCTTAACCC	X	101849013	101849031	minus	Nhsl2	ENSMUSG00000079481	ENSMUST00000101339	protein_coding	weissman	X-linked
sg_chrX_101849006_101849024	TTAACCCGGGTTAAGGTAC	X	101849006	101849024	plus	Nhsl2	ENSMUSG00000079481	ENSMUST00000101339	protein_coding	weissman	X-linked
sg_chrX_102004944_102004962	GAGGTGATGTAAGCACCTG	X	102004944	102004962	plus	Nhsl2	ENSMUSG00000079481	ENSMUST00000144753	protein_coding	CLD	X-linked
sg_chrX_102004860_102004878	CAAGTAAGAGGTTCAGATC	X	102004860	102004878	plus	Nhsl2	ENSMUSG00000079481	ENSMUST00000144753	protein_coding	CLD	X-linked
sg_chrX_102004743_102004725	CTTGCTCAGCTCTCCTGTC	X	102004743	102004725	minus	Nhsl2	ENSMUSG00000079481	ENSMUST00000144753	protein_coding	CLD	X-linked
sg_chrX_102004648_102004666	TGTGCAGACTCAGATGAGG	X	102004648	102004666	plus	Nhsl2	ENSMUSG00000079481	ENSMUST00000144753	protein_coding	CLD	X-linked
sg_chrX_102004607_102004625	GCAAACGAGTCGGGTCCCG	X	102004607	102004625	plus	Nhsl2	ENSMUSG00000079481	ENSMUST00000144753	protein_coding	CLD	X-linked
sg_chrX_102004494_102004512	ATGGATGAGGCTCTGTTAT	X	102004494	102004512	plus	Nhsl2	ENSMUSG00000079481	ENSMUST00000144753	protein_coding	CLD	X-linked
sg_chrX_102072780_102072798	GAGTTCTTGCGGCCAGGTA	X	102072780	102072798	plus	Nhsl2	ENSMUSG00000079481	ENSMUST00000129185	protein_coding	CLD	X-linked
sg_chrX_102072749_102072731	TGTGGGTGGGGTCAGGTCT	X	102072749	102072731	minus	Nhsl2	ENSMUSG00000079481	ENSMUST00000129185	protein_coding	CLD	X-linked
sg_chrX_102072662_102072680	CATCATGTGTCCATGAACT	X	102072662	102072680	plus	Nhsl2	ENSMUSG00000079481	ENSMUST00000129185	protein_coding	CLD	X-linked
sg_chrX_102072656_102072638	AGTATGTGTAAGATGTGAA	X	102072656	102072638	minus	Nhsl2	ENSMUSG00000079481	ENSMUST00000129185	protein_coding	CLD	X-linked
sg_chrX_102072592_102072574	AGGTCAGAATGGACATTCC	X	102072592	102072574	minus	Nhsl2	ENSMUSG00000079481	ENSMUST00000129185	protein_coding	CLD	X-linked
sg_chrX_102072488_102072470	CCTCTTCAGAAGCCCTTCC	X	102072488	102072470	minus	Nhsl2	ENSMUSG00000079481	ENSMUST00000129185	protein_coding	CLD	X-linked
sg_chrX_75416608_75416626	CAGCCCTGGAAGAACAGCG	X	75416608	75416626	minus	Brcc3	ENSMUSG00000031201	ENSMUST00000033544	protein_coding	weissman	X-linked
sg_chrX_75416596_75416614	AACAGCGCGGGTTCCACAG	X	75416596	75416614	minus	Brcc3	ENSMUSG00000031201	ENSMUST00000033544	protein_coding	weissman	X-linked
sg_chrX_75416626_75416644	GGGCGGAGCCTCAAGCTAA	X	75416626	75416644	plus	Brcc3	ENSMUSG00000031201	ENSMUST00000033544	protein_coding	weissman	X-linked
sg_chrX_75416551_75416569	TGCCCGCCTAGCAGCACCT	X	75416551	75416569	minus	Brcc3	ENSMUSG00000031201	ENSMUST00000033544	protein_coding	weissman	X-linked
sg_chrX_75416532_75416550	ACCAACCCGCTCTTCTCCC	X	75416532	75416550	plus	Brcc3	ENSMUSG00000031201	ENSMUST00000033544	protein_coding	weissman	X-linked
sg_chrX_75416417_75416435	CCCCCGCCGGGGCGGACGT	X	75416417	75416435	minus	Brcc3	ENSMUSG00000031201	ENSMUST00000033544	protein_coding	weissman	X-linked
sg_chrX_75416626_75416644	GGGCGGAGCCTCAAGCTAA	X	75416626	75416644	plus	Brcc3	ENSMUSG00000031201	ENSMUST00000118428	protein_coding	weissman	X-linked
sg_chrX_75416608_75416626	CAGCCCTGGAAGAACAGCG	X	75416608	75416626	minus	Brcc3	ENSMUSG00000031201	ENSMUST00000118428	protein_coding	weissman	X-linked
sg_chrX_75416596_75416614	AACAGCGCGGGTTCCACAG	X	75416596	75416614	minus	Brcc3	ENSMUSG00000031201	ENSMUST00000118428	protein_coding	weissman	X-linked
sg_chrX_75416551_75416569	TGCCCGCCTAGCAGCACCT	X	75416551	75416569	minus	Brcc3	ENSMUSG00000031201	ENSMUST00000118428	protein_coding	weissman	X-linked
sg_chrX_75416532_75416550	ACCAACCCGCTCTTCTCCC	X	75416532	75416550	plus	Brcc3	ENSMUSG00000031201	ENSMUST00000118428	protein_coding	weissman	X-linked
sg_chrX_75416417_75416435	CCCCCGCCGGGGCGGACGT	X	75416417	75416435	minus	Brcc3	ENSMUSG00000031201	ENSMUST00000118428	protein_coding	weissman	X-linked
sg_chrX_75416626_75416644	GGGCGGAGCCTCAAGCTAA	X	75416626	75416644	plus	Brcc3	ENSMUSG00000031201	ENSMUST00000151938	protein_coding	weissman	X-linked
sg_chrX_75416608_75416626	CAGCCCTGGAAGAACAGCG	X	75416608	75416626	minus	Brcc3	ENSMUSG00000031201	ENSMUST00000151938	protein_coding	weissman	X-linked
sg_chrX_75416596_75416614	AACAGCGCGGGTTCCACAG	X	75416596	75416614	minus	Brcc3	ENSMUSG00000031201	ENSMUST00000151938	protein_coding	weissman	X-linked
sg_chrX_75416551_75416569	TGCCCGCCTAGCAGCACCT	X	75416551	75416569	minus	Brcc3	ENSMUSG00000031201	ENSMUST00000151938	protein_coding	weissman	X-linked
sg_chrX_75416532_75416550	ACCAACCCGCTCTTCTCCC	X	75416532	75416550	plus	Brcc3	ENSMUSG00000031201	ENSMUST00000151938	protein_coding	weissman	X-linked
sg_chrX_75416417_75416435	CCCCCGCCGGGGCGGACGT	X	75416417	75416435	minus	Brcc3	ENSMUSG00000031201	ENSMUST00000151938	protein_coding	weissman	X-linked
sg_chrX_75416626_75416644	GGGCGGAGCCTCAAGCTAA	X	75416626	75416644	plus	Brcc3	ENSMUSG00000031201	ENSMUST00000114074	protein_coding	weissman	X-linked
sg_chrX_75416608_75416626	CAGCCCTGGAAGAACAGCG	X	75416608	75416626	minus	Brcc3	ENSMUSG00000031201	ENSMUST00000114074	protein_coding	weissman	X-linked
sg_chrX_75416596_75416614	AACAGCGCGGGTTCCACAG	X	75416596	75416614	minus	Brcc3	ENSMUSG00000031201	ENSMUST00000114074	protein_coding	weissman	X-linked
sg_chrX_75416551_75416569	TGCCCGCCTAGCAGCACCT	X	75416551	75416569	minus	Brcc3	ENSMUSG00000031201	ENSMUST00000114074	protein_coding	weissman	X-linked
sg_chrX_75416532_75416550	ACCAACCCGCTCTTCTCCC	X	75416532	75416550	plus	Brcc3	ENSMUSG00000031201	ENSMUST00000114074	protein_coding	weissman	X-linked
sg_chrX_75416417_75416435	CCCCCGCCGGGGCGGACGT	X	75416417	75416435	minus	Brcc3	ENSMUSG00000031201	ENSMUST00000114074	protein_coding	weissman	X-linked
sg_chrX_75416626_75416644	GGGCGGAGCCTCAAGCTAA	X	75416626	75416644	plus	Brcc3	ENSMUSG00000031201	ENSMUST00000133781	protein_coding	weissman	X-linked
sg_chrX_75416608_75416626	CAGCCCTGGAAGAACAGCG	X	75416608	75416626	minus	Brcc3	ENSMUSG00000031201	ENSMUST00000133781	protein_coding	weissman	X-linked
sg_chrX_75416596_75416614	AACAGCGCGGGTTCCACAG	X	75416596	75416614	minus	Brcc3	ENSMUSG00000031201	ENSMUST00000133781	protein_coding	weissman	X-linked
sg_chrX_75416551_75416569	TGCCCGCCTAGCAGCACCT	X	75416551	75416569	minus	Brcc3	ENSMUSG00000031201	ENSMUST00000133781	protein_coding	weissman	X-linked
sg_chrX_75416532_75416550	ACCAACCCGCTCTTCTCCC	X	75416532	75416550	plus	Brcc3	ENSMUSG00000031201	ENSMUST00000133781	protein_coding	weissman	X-linked
sg_chrX_75416417_75416435	CCCCCGCCGGGGCGGACGT	X	75416417	75416435	minus	Brcc3	ENSMUSG00000031201	ENSMUST00000133781	protein_coding	weissman	X-linked
sg_chrX_75433952_75433934	CTTAGTGGTTAAAGACCAC	X	75433952	75433934	minus	Brcc3	ENSMUSG00000031201	ENSMUST00000124321	protein_coding	CLD	X-linked
sg_chrX_75433807_75433789	AAAGCCCATATATACACGC	X	75433807	75433789	minus	Brcc3	ENSMUSG00000031201	ENSMUST00000124321	protein_coding	CLD	X-linked
sg_chrX_75433668_75433686	GCTCAAAAACTCTTGTATT	X	75433668	75433686	plus	Brcc3	ENSMUSG00000031201	ENSMUST00000124321	protein_coding	CLD	X-linked
sg_chrX_75433606_75433588	CACATGCTGAAATTACAGA	X	75433606	75433588	minus	Brcc3	ENSMUSG00000031201	ENSMUST00000124321	protein_coding	CLD	X-linked
sg_chrX_75433561_75433579	ACATTAAAGCAAAGTGTGT	X	75433561	75433579	plus	Brcc3	ENSMUSG00000031201	ENSMUST00000124321	protein_coding	CLD	X-linked
sg_chrX_75433496_75433514	AATCTATGGCTTAAGAGAT	X	75433496	75433514	plus	Brcc3	ENSMUSG00000031201	ENSMUST00000124321	protein_coding	CLD	X-linked
sg_chrX_20425620_20425638	GCGGGAGCAGAGCGCTAGG	X	20425620	20425638	plus	Jade3	ENSMUSG00000037315	ENSMUST00000115384	protein_coding	CLD	X-linked
sg_chrX_20425504_20425522	CGTGGGAGCGCACAGTGTC	X	20425504	20425522	plus	Jade3	ENSMUSG00000037315	ENSMUST00000115384	protein_coding	CLD	X-linked
sg_chrX_20425465_20425483	GGAGTTGCAGTGATGAGGA	X	20425465	20425483	plus	Jade3	ENSMUSG00000037315	ENSMUST00000115384	protein_coding	CLD	X-linked
sg_chrX_20425396_20425414	GCGGGGAGTCAGCCGGGTA	X	20425396	20425414	plus	Jade3	ENSMUSG00000037315	ENSMUST00000115384	protein_coding	CLD	X-linked
sg_chrX_20425375_20425393	AGATCGCGCGGCGAGCAGA	X	20425375	20425393	plus	Jade3	ENSMUSG00000037315	ENSMUST00000115384	protein_coding	CLD	X-linked
sg_chrX_20425353_20425335	ACGAGCGCCACCGGCTTCG	X	20425353	20425335	minus	Jade3	ENSMUSG00000037315	ENSMUST00000115384	protein_coding	CLD	X-linked
sg_chrX_20425786_20425768	AGGGCCCCCTCAACGTGCC	X	20425786	20425768	minus	Jade3	ENSMUSG00000037315	ENSMUST00000136093	protein_coding	CLD	X-linked
sg_chrX_20425748_20425766	CACCCTAGCCAGACTCGCC	X	20425748	20425766	plus	Jade3	ENSMUSG00000037315	ENSMUST00000136093	protein_coding	CLD	X-linked
sg_chrX_20425719_20425737	AAGAAAGCAGGCGGCTAGG	X	20425719	20425737	plus	Jade3	ENSMUSG00000037315	ENSMUST00000136093	protein_coding	CLD	X-linked
sg_chrX_20425620_20425638	GCGGGAGCAGAGCGCTAGG	X	20425620	20425638	plus	Jade3	ENSMUSG00000037315	ENSMUST00000136093	protein_coding	CLD	X-linked
sg_chrX_20425504_20425522	CGTGGGAGCGCACAGTGTC	X	20425504	20425522	plus	Jade3	ENSMUSG00000037315	ENSMUST00000136093	protein_coding	CLD	X-linked
sg_chrX_20425465_20425483	GGAGTTGCAGTGATGAGGA	X	20425465	20425483	plus	Jade3	ENSMUSG00000037315	ENSMUST00000136093	protein_coding	CLD	X-linked
sg_chrX_146962409_146962427	CTCAGGGTTACACTGCTCA	X	146962409	146962427	minus	Htr2c	ENSMUSG00000041380	ENSMUST00000149260	protein_coding	weissman	X-linked
sg_chrX_146962400_146962418	ACACTGCTCAGGGCCTGTT	X	146962400	146962418	minus	Htr2c	ENSMUSG00000041380	ENSMUST00000149260	protein_coding	weissman	X-linked
sg_chrX_146962363_146962381	CGTCTGGAATCTGCTGGCA	X	146962363	146962381	minus	Htr2c	ENSMUSG00000041380	ENSMUST00000149260	protein_coding	weissman	X-linked
sg_chrX_146962348_146962366	GGCAGGGGACCCTGAGCTG	X	146962348	146962366	minus	Htr2c	ENSMUSG00000041380	ENSMUST00000149260	protein_coding	weissman	X-linked
sg_chrX_146962342_146962360	GGACCCTGAGCTGTGGCGT	X	146962342	146962360	minus	Htr2c	ENSMUSG00000041380	ENSMUST00000149260	protein_coding	weissman	X-linked
sg_chrX_146962336_146962354	CCACCTACGCCACAGCTCA	X	146962336	146962354	plus	Htr2c	ENSMUSG00000041380	ENSMUST00000149260	protein_coding	weissman	X-linked
sg_chrX_146962409_146962427	CTCAGGGTTACACTGCTCA	X	146962409	146962427	minus	Htr2c	ENSMUSG00000041380	ENSMUST00000131999	protein_coding	weissman	X-linked
sg_chrX_146962400_146962418	ACACTGCTCAGGGCCTGTT	X	146962400	146962418	minus	Htr2c	ENSMUSG00000041380	ENSMUST00000131999	protein_coding	weissman	X-linked
sg_chrX_146962363_146962381	CGTCTGGAATCTGCTGGCA	X	146962363	146962381	minus	Htr2c	ENSMUSG00000041380	ENSMUST00000131999	protein_coding	weissman	X-linked
sg_chrX_146962348_146962366	GGCAGGGGACCCTGAGCTG	X	146962348	146962366	minus	Htr2c	ENSMUSG00000041380	ENSMUST00000131999	protein_coding	weissman	X-linked
sg_chrX_146962342_146962360	GGACCCTGAGCTGTGGCGT	X	146962342	146962360	minus	Htr2c	ENSMUSG00000041380	ENSMUST00000131999	protein_coding	weissman	X-linked
sg_chrX_146962336_146962354	CCACCTACGCCACAGCTCA	X	146962336	146962354	plus	Htr2c	ENSMUSG00000041380	ENSMUST00000131999	protein_coding	weissman	X-linked
sg_chrX_146962409_146962427	CTCAGGGTTACACTGCTCA	X	146962409	146962427	minus	Htr2c	ENSMUSG00000041380	ENSMUST00000036303	protein_coding	weissman	X-linked
sg_chrX_146962400_146962418	ACACTGCTCAGGGCCTGTT	X	146962400	146962418	minus	Htr2c	ENSMUSG00000041380	ENSMUST00000036303	protein_coding	weissman	X-linked
sg_chrX_146962363_146962381	CGTCTGGAATCTGCTGGCA	X	146962363	146962381	minus	Htr2c	ENSMUSG00000041380	ENSMUST00000036303	protein_coding	weissman	X-linked
sg_chrX_146962348_146962366	GGCAGGGGACCCTGAGCTG	X	146962348	146962366	minus	Htr2c	ENSMUSG00000041380	ENSMUST00000036303	protein_coding	weissman	X-linked
sg_chrX_146962342_146962360	GGACCCTGAGCTGTGGCGT	X	146962342	146962360	minus	Htr2c	ENSMUSG00000041380	ENSMUST00000036303	protein_coding	weissman	X-linked
sg_chrX_146962336_146962354	CCACCTACGCCACAGCTCA	X	146962336	146962354	plus	Htr2c	ENSMUSG00000041380	ENSMUST00000036303	protein_coding	weissman	X-linked
sg_chrX_146962409_146962427	CTCAGGGTTACACTGCTCA	X	146962409	146962427	minus	Htr2c	ENSMUSG00000041380	ENSMUST00000096299	protein_coding	weissman	X-linked
sg_chrX_146962400_146962418	ACACTGCTCAGGGCCTGTT	X	146962400	146962418	minus	Htr2c	ENSMUSG00000041380	ENSMUST00000096299	protein_coding	weissman	X-linked
sg_chrX_146962363_146962381	CGTCTGGAATCTGCTGGCA	X	146962363	146962381	minus	Htr2c	ENSMUSG00000041380	ENSMUST00000096299	protein_coding	weissman	X-linked
sg_chrX_146962348_146962366	GGCAGGGGACCCTGAGCTG	X	146962348	146962366	minus	Htr2c	ENSMUSG00000041380	ENSMUST00000096299	protein_coding	weissman	X-linked
sg_chrX_146962342_146962360	GGACCCTGAGCTGTGGCGT	X	146962342	146962360	minus	Htr2c	ENSMUSG00000041380	ENSMUST00000096299	protein_coding	weissman	X-linked
sg_chrX_146962336_146962354	CCACCTACGCCACAGCTCA	X	146962336	146962354	plus	Htr2c	ENSMUSG00000041380	ENSMUST00000096299	protein_coding	weissman	X-linked
sg_chrX_146962409_146962427	CTCAGGGTTACACTGCTCA	X	146962409	146962427	minus	Htr2c	ENSMUSG00000041380	ENSMUST00000156697	protein_coding	weissman	X-linked
sg_chrX_146962400_146962418	ACACTGCTCAGGGCCTGTT	X	146962400	146962418	minus	Htr2c	ENSMUSG00000041380	ENSMUST00000156697	protein_coding	weissman	X-linked
sg_chrX_146962363_146962381	CGTCTGGAATCTGCTGGCA	X	146962363	146962381	minus	Htr2c	ENSMUSG00000041380	ENSMUST00000156697	protein_coding	weissman	X-linked
sg_chrX_146962348_146962366	GGCAGGGGACCCTGAGCTG	X	146962348	146962366	minus	Htr2c	ENSMUSG00000041380	ENSMUST00000156697	protein_coding	weissman	X-linked
sg_chrX_146962342_146962360	GGACCCTGAGCTGTGGCGT	X	146962342	146962360	minus	Htr2c	ENSMUSG00000041380	ENSMUST00000156697	protein_coding	weissman	X-linked
sg_chrX_146962336_146962354	CCACCTACGCCACAGCTCA	X	146962336	146962354	plus	Htr2c	ENSMUSG00000041380	ENSMUST00000156697	protein_coding	weissman	X-linked
sg_chrX_146962409_146962427	CTCAGGGTTACACTGCTCA	X	146962409	146962427	minus	Htr2c	ENSMUSG00000041380	ENSMUST00000134368	protein_coding	weissman	X-linked
sg_chrX_146962400_146962418	ACACTGCTCAGGGCCTGTT	X	146962400	146962418	minus	Htr2c	ENSMUSG00000041380	ENSMUST00000134368	protein_coding	weissman	X-linked
sg_chrX_146962363_146962381	CGTCTGGAATCTGCTGGCA	X	146962363	146962381	minus	Htr2c	ENSMUSG00000041380	ENSMUST00000134368	protein_coding	weissman	X-linked
sg_chrX_146962348_146962366	GGCAGGGGACCCTGAGCTG	X	146962348	146962366	minus	Htr2c	ENSMUSG00000041380	ENSMUST00000134368	protein_coding	weissman	X-linked
sg_chrX_146962342_146962360	GGACCCTGAGCTGTGGCGT	X	146962342	146962360	minus	Htr2c	ENSMUSG00000041380	ENSMUST00000134368	protein_coding	weissman	X-linked
sg_chrX_146962336_146962354	CCACCTACGCCACAGCTCA	X	146962336	146962354	plus	Htr2c	ENSMUSG00000041380	ENSMUST00000134368	protein_coding	weissman	X-linked
sg_chrX_146962474_146962492	AGGCTCTTAGGCAAAACCA	X	146962474	146962492	minus	Htr2c	ENSMUSG00000041380	ENSMUST00000112831	protein_coding	weissman	X-linked
sg_chrX_146962927_146962945	TTCCGTCTTCTGAGAAGCG	X	146962927	146962945	plus	Htr2c	ENSMUSG00000041380	ENSMUST00000112831	protein_coding	CLD	X-linked
sg_chrX_146962868_146962850	CAACCTGCGCCCCCCGGAA	X	146962868	146962850	minus	Htr2c	ENSMUSG00000041380	ENSMUST00000112831	protein_coding	CLD	X-linked
sg_chrX_146962653_146962635	AAGTTCATATGTAATAGGA	X	146962653	146962635	minus	Htr2c	ENSMUSG00000041380	ENSMUST00000112831	protein_coding	CLD	X-linked
sg_chrX_146962583_146962601	GCAGCAAGATTGTTAATCT	X	146962583	146962601	plus	Htr2c	ENSMUSG00000041380	ENSMUST00000112831	protein_coding	CLD	X-linked
sg_chrX_146962567_146962549	ATTAAGCCTGGTGCACCCA	X	146962567	146962549	minus	Htr2c	ENSMUSG00000041380	ENSMUST00000112831	protein_coding	CLD	X-linked
sg_chrX_69360274_69360292	TCGCGGCTTCGAGCTGTCC	X	69360274	69360292	plus	Aff2	ENSMUSG00000031189	ENSMUST00000033532	protein_coding	weissman	X-linked
sg_chrX_69360272_69360290	ACAGCTCGAAGCCGCGACA	X	69360272	69360290	minus	Aff2	ENSMUSG00000031189	ENSMUST00000033532	protein_coding	weissman	X-linked
sg_chrX_69360127_69360145	CTAGCCCAGGACCCAGAGG	X	69360127	69360145	minus	Aff2	ENSMUSG00000031189	ENSMUST00000033532	protein_coding	weissman	X-linked
sg_chrX_69360112_69360130	TGGGTCCCAGGACCTCCTC	X	69360112	69360130	plus	Aff2	ENSMUSG00000031189	ENSMUST00000033532	protein_coding	weissman	X-linked
sg_chrX_69360107_69360125	GGTCCTGGGACCCAGACAG	X	69360107	69360125	minus	Aff2	ENSMUSG00000031189	ENSMUST00000033532	protein_coding	weissman	X-linked
sg_chrX_69359873_69359891	CCCCGTGATGCAGCCCAGA	X	69359873	69359891	plus	Aff2	ENSMUSG00000031189	ENSMUST00000033532	protein_coding	weissman	X-linked
sg_chrX_69360274_69360292	TCGCGGCTTCGAGCTGTCC	X	69360274	69360292	plus	Aff2	ENSMUSG00000031189	ENSMUST00000143097	protein_coding	weissman	X-linked
sg_chrX_69360272_69360290	ACAGCTCGAAGCCGCGACA	X	69360272	69360290	minus	Aff2	ENSMUSG00000031189	ENSMUST00000143097	protein_coding	weissman	X-linked
sg_chrX_69360179_69360197	AGCTGATTTTGACAGGGGG	X	69360179	69360197	plus	Aff2	ENSMUSG00000031189	ENSMUST00000143097	protein_coding	weissman	X-linked
sg_chrX_69360173_69360191	CCCATCAGCTGATTTTGAC	X	69360173	69360191	plus	Aff2	ENSMUSG00000031189	ENSMUST00000143097	protein_coding	weissman	X-linked
sg_chrX_69360665_69360647	AGTGCTGGGGCCGCATCAG	X	69360665	69360647	minus	Aff2	ENSMUSG00000031189	ENSMUST00000143097	protein_coding	CLD	X-linked
sg_chrX_69360524_69360506	CCCGCTTGCCCAGCGCGTC	X	69360524	69360506	minus	Aff2	ENSMUSG00000031189	ENSMUST00000143097	protein_coding	CLD	X-linked
sg_chrX_69360274_69360292	TCGCGGCTTCGAGCTGTCC	X	69360274	69360292	plus	Aff2	ENSMUSG00000031189	ENSMUST00000139977	protein_coding	weissman	X-linked
sg_chrX_69360272_69360290	ACAGCTCGAAGCCGCGACA	X	69360272	69360290	minus	Aff2	ENSMUSG00000031189	ENSMUST00000139977	protein_coding	weissman	X-linked
sg_chrX_69360179_69360197	AGCTGATTTTGACAGGGGG	X	69360179	69360197	plus	Aff2	ENSMUSG00000031189	ENSMUST00000139977	protein_coding	weissman	X-linked
sg_chrX_69360127_69360145	CTAGCCCAGGACCCAGAGG	X	69360127	69360145	minus	Aff2	ENSMUSG00000031189	ENSMUST00000139977	protein_coding	weissman	X-linked
sg_chrX_69360112_69360130	TGGGTCCCAGGACCTCCTC	X	69360112	69360130	plus	Aff2	ENSMUSG00000031189	ENSMUST00000139977	protein_coding	weissman	X-linked
sg_chrX_69360107_69360125	GGTCCTGGGACCCAGACAG	X	69360107	69360125	minus	Aff2	ENSMUSG00000031189	ENSMUST00000139977	protein_coding	weissman	X-linked
sg_chrX_69856569_69856551	TCCTCAAATCATATACAAA	X	69856569	69856551	minus	Aff2	ENSMUSG00000031189	ENSMUST00000151662	protein_coding	CLD	X-linked
sg_chrX_69856521_69856539	CAGATTCTATAATACTGTG	X	69856521	69856539	plus	Aff2	ENSMUSG00000031189	ENSMUST00000151662	protein_coding	CLD	X-linked
sg_chrX_69856496_69856478	ACAAAAGCCAGCTTAATTG	X	69856496	69856478	minus	Aff2	ENSMUSG00000031189	ENSMUST00000151662	protein_coding	CLD	X-linked
sg_chrX_69856434_69856416	TCTGGTTATGTATAAATAC	X	69856434	69856416	minus	Aff2	ENSMUSG00000031189	ENSMUST00000151662	protein_coding	CLD	X-linked
sg_chrX_69856299_69856281	AAAGAGCTATGTCTGATGT	X	69856299	69856281	minus	Aff2	ENSMUSG00000031189	ENSMUST00000151662	protein_coding	CLD	X-linked
sg_chrX_69856186_69856168	ATGCGTGCATGCTTCATAT	X	69856186	69856168	minus	Aff2	ENSMUSG00000031189	ENSMUST00000151662	protein_coding	CLD	X-linked
sg_chrX_20528191_20528209	AACAACATGGCAGATGGCA	X	20528191	20528209	plus	Gm14538	ENSMUSG00000081390	ENSMUST00000122019	processed_pseudogene	CLD	X-linked
sg_chrX_20528176_20528158	AGAGGCCCTCACAGCGAGC	X	20528176	20528158	minus	Gm14538	ENSMUSG00000081390	ENSMUST00000122019	processed_pseudogene	CLD	X-linked
sg_chrX_20528088_20528106	TAAGCAAGCCAGGGGATCA	X	20528088	20528106	plus	Gm14538	ENSMUSG00000081390	ENSMUST00000122019	processed_pseudogene	CLD	X-linked
sg_chrX_20528004_20527986	GCTGGAGAAAACGTCTCAG	X	20528004	20527986	minus	Gm14538	ENSMUSG00000081390	ENSMUST00000122019	processed_pseudogene	CLD	X-linked
sg_chrX_20527867_20527885	TAAAAGATCGACCAATGAT	X	20527867	20527885	plus	Gm14538	ENSMUSG00000081390	ENSMUST00000122019	processed_pseudogene	CLD	X-linked
sg_chrX_20527761_20527779	CAGGACATTCAGTAGGAGG	X	20527761	20527779	plus	Gm14538	ENSMUSG00000081390	ENSMUST00000122019	processed_pseudogene	CLD	X-linked
sg_chrX_8145414_8145396	ACCACGCGCCAACCTGTAC	X	8145414	8145396	minus	Rbm3os	ENSMUSG00000055188	ENSMUST00000124018	antisense_RNA	CLD	X-linked
sg_chrX_8145367_8145385	GGCGGCGGTCACGTGGGAA	X	8145367	8145385	plus	Rbm3os	ENSMUSG00000055188	ENSMUST00000124018	antisense_RNA	CLD	X-linked
sg_chrX_8145305_8145287	ATGACGGGCGTGGCAGCCT	X	8145305	8145287	minus	Rbm3os	ENSMUSG00000055188	ENSMUST00000124018	antisense_RNA	CLD	X-linked
sg_chrX_8145262_8145244	GGAGTCATCAAATGGCGGA	X	8145262	8145244	minus	Rbm3os	ENSMUSG00000055188	ENSMUST00000124018	antisense_RNA	CLD	X-linked
sg_chrX_8145182_8145200	ATTCAAATGGCAAGAGGCT	X	8145182	8145200	plus	Rbm3os	ENSMUSG00000055188	ENSMUST00000124018	antisense_RNA	CLD	X-linked
sg_chrX_8145077_8145095	AGGGAGTGCACGAATTATT	X	8145077	8145095	plus	Rbm3os	ENSMUSG00000055188	ENSMUST00000124018	antisense_RNA	CLD	X-linked
sg_chrX_8145783_8145801	GCTCATTGGTTGAGGCCAG	X	8145783	8145801	plus	Rbm3os	ENSMUSG00000055188	ENSMUST00000133616	antisense_RNA	CLD	X-linked
sg_chrX_8145557_8145539	AGTTGTGGCCGCTGATATG	X	8145557	8145539	minus	Rbm3os	ENSMUSG00000055188	ENSMUST00000133616	antisense_RNA	CLD	X-linked
sg_chrX_8145474_8145456	GGGCGTGCTGCATCGGAAC	X	8145474	8145456	minus	Rbm3os	ENSMUSG00000055188	ENSMUST00000133616	antisense_RNA	CLD	X-linked
sg_chrX_8145414_8145396	ACCACGCGCCAACCTGTAC	X	8145414	8145396	minus	Rbm3os	ENSMUSG00000055188	ENSMUST00000133616	antisense_RNA	CLD	X-linked
sg_chrX_8145367_8145385	GGCGGCGGTCACGTGGGAA	X	8145367	8145385	plus	Rbm3os	ENSMUSG00000055188	ENSMUST00000133616	antisense_RNA	CLD	X-linked
sg_chrX_8145459_8145441	GAACGGGAGAAATGCCGGA	X	8145459	8145441	minus	Rbm3os	ENSMUSG00000055188	ENSMUST00000133616	antisense_RNA	CLD	X-linked
sg_chrX_102119357_102119375	TGGAACAGACCCAGTCCTT	X	102119357	102119375	minus	Pin4	ENSMUSG00000079480	ENSMUST00000113627	protein_coding	weissman	X-linked
sg_chrX_102119298_102119316	GAGAAGCCGAAGCCTTACG	X	102119298	102119316	minus	Pin4	ENSMUSG00000079480	ENSMUST00000113627	protein_coding	weissman	X-linked
sg_chrX_102119295_102119313	AAGCCGAAGCCTTACGGGG	X	102119295	102119313	minus	Pin4	ENSMUSG00000079480	ENSMUST00000113627	protein_coding	weissman	X-linked
sg_chrX_102119283_102119301	TACGGGGAGGCGGGAACAA	X	102119283	102119301	minus	Pin4	ENSMUSG00000079480	ENSMUST00000113627	protein_coding	weissman	X-linked
sg_chrX_102119169_102119187	CATGCACAAAAAAGTGGGC	X	102119169	102119187	plus	Pin4	ENSMUSG00000079480	ENSMUST00000113627	protein_coding	weissman	X-linked
sg_chrX_102119165_102119183	TGCGCATGCACAAAAAAGT	X	102119165	102119183	plus	Pin4	ENSMUSG00000079480	ENSMUST00000113627	protein_coding	weissman	X-linked
sg_chrX_102119357_102119375	TGGAACAGACCCAGTCCTT	X	102119357	102119375	minus	Pin4	ENSMUSG00000079480	ENSMUST00000144367	protein_coding	weissman	X-linked
sg_chrX_102119298_102119316	GAGAAGCCGAAGCCTTACG	X	102119298	102119316	minus	Pin4	ENSMUSG00000079480	ENSMUST00000144367	protein_coding	weissman	X-linked
sg_chrX_102119295_102119313	AAGCCGAAGCCTTACGGGG	X	102119295	102119313	minus	Pin4	ENSMUSG00000079480	ENSMUST00000144367	protein_coding	weissman	X-linked
sg_chrX_102119283_102119301	TACGGGGAGGCGGGAACAA	X	102119283	102119301	minus	Pin4	ENSMUSG00000079480	ENSMUST00000144367	protein_coding	weissman	X-linked
sg_chrX_102119169_102119187	CATGCACAAAAAAGTGGGC	X	102119169	102119187	plus	Pin4	ENSMUSG00000079480	ENSMUST00000144367	protein_coding	weissman	X-linked
sg_chrX_102119165_102119183	TGCGCATGCACAAAAAAGT	X	102119165	102119183	plus	Pin4	ENSMUSG00000079480	ENSMUST00000144367	protein_coding	weissman	X-linked
sg_chrX_73891713_73891731	GTGGTGCGTGAGGGAAAGG	X	73891713	73891731	plus	Avpr2	ENSMUSG00000031390	ENSMUST00000033765	protein_coding	weissman	X-linked
sg_chrX_73891695_73891713	GGAGGTGTAAGGCTAGGGG	X	73891695	73891713	plus	Avpr2	ENSMUSG00000031390	ENSMUST00000033765	protein_coding	weissman	X-linked
sg_chrX_73891692_73891710	AGGGGAGGTGTAAGGCTAG	X	73891692	73891710	plus	Avpr2	ENSMUSG00000031390	ENSMUST00000033765	protein_coding	weissman	X-linked
sg_chrX_73891651_73891669	AGGCTAGGAACTTACTTCC	X	73891651	73891669	plus	Avpr2	ENSMUSG00000031390	ENSMUST00000033765	protein_coding	weissman	X-linked
sg_chrX_73891525_73891543	AAAGGTGGGCCTGTGGAAT	X	73891525	73891543	plus	Avpr2	ENSMUSG00000031390	ENSMUST00000033765	protein_coding	weissman	X-linked
sg_chrX_73891302_73891320	GGTGAGCAGGGTACAGCCT	X	73891302	73891320	plus	Avpr2	ENSMUSG00000031390	ENSMUST00000033765	protein_coding	weissman	X-linked
sg_chrX_73891713_73891731	GTGGTGCGTGAGGGAAAGG	X	73891713	73891731	plus	Avpr2	ENSMUSG00000031390	ENSMUST00000131088	protein_coding	weissman	X-linked
sg_chrX_73891695_73891713	GGAGGTGTAAGGCTAGGGG	X	73891695	73891713	plus	Avpr2	ENSMUSG00000031390	ENSMUST00000131088	protein_coding	weissman	X-linked
sg_chrX_73891692_73891710	AGGGGAGGTGTAAGGCTAG	X	73891692	73891710	plus	Avpr2	ENSMUSG00000031390	ENSMUST00000131088	protein_coding	weissman	X-linked
sg_chrX_73891651_73891669	AGGCTAGGAACTTACTTCC	X	73891651	73891669	plus	Avpr2	ENSMUSG00000031390	ENSMUST00000131088	protein_coding	weissman	X-linked
sg_chrX_73891569_73891587	GCTGAGTTAAGCTTGGGAC	X	73891569	73891587	plus	Avpr2	ENSMUSG00000031390	ENSMUST00000131088	protein_coding	weissman	X-linked
sg_chrX_73891564_73891582	TTGCTGCTGAGTTAAGCTT	X	73891564	73891582	plus	Avpr2	ENSMUSG00000031390	ENSMUST00000131088	protein_coding	weissman	X-linked
sg_chrX_73891713_73891731	GTGGTGCGTGAGGGAAAGG	X	73891713	73891731	plus	Avpr2	ENSMUSG00000031390	ENSMUST00000101470	protein_coding	weissman	X-linked
sg_chrX_73891695_73891713	GGAGGTGTAAGGCTAGGGG	X	73891695	73891713	plus	Avpr2	ENSMUSG00000031390	ENSMUST00000101470	protein_coding	weissman	X-linked
sg_chrX_73891692_73891710	AGGGGAGGTGTAAGGCTAG	X	73891692	73891710	plus	Avpr2	ENSMUSG00000031390	ENSMUST00000101470	protein_coding	weissman	X-linked
sg_chrX_73891651_73891669	AGGCTAGGAACTTACTTCC	X	73891651	73891669	plus	Avpr2	ENSMUSG00000031390	ENSMUST00000101470	protein_coding	weissman	X-linked
sg_chrX_73891569_73891587	GCTGAGTTAAGCTTGGGAC	X	73891569	73891587	plus	Avpr2	ENSMUSG00000031390	ENSMUST00000101470	protein_coding	weissman	X-linked
sg_chrX_73891564_73891582	TTGCTGCTGAGTTAAGCTT	X	73891564	73891582	plus	Avpr2	ENSMUSG00000031390	ENSMUST00000101470	protein_coding	weissman	X-linked
sg_chrX_73891713_73891731	GTGGTGCGTGAGGGAAAGG	X	73891713	73891731	plus	Avpr2	ENSMUSG00000031390	ENSMUST00000114395	protein_coding	weissman	X-linked
sg_chrX_73891695_73891713	GGAGGTGTAAGGCTAGGGG	X	73891695	73891713	plus	Avpr2	ENSMUSG00000031390	ENSMUST00000114395	protein_coding	weissman	X-linked
sg_chrX_73891692_73891710	AGGGGAGGTGTAAGGCTAG	X	73891692	73891710	plus	Avpr2	ENSMUSG00000031390	ENSMUST00000114395	protein_coding	weissman	X-linked
sg_chrX_73891651_73891669	AGGCTAGGAACTTACTTCC	X	73891651	73891669	plus	Avpr2	ENSMUSG00000031390	ENSMUST00000114395	protein_coding	weissman	X-linked
sg_chrX_73891569_73891587	GCTGAGTTAAGCTTGGGAC	X	73891569	73891587	plus	Avpr2	ENSMUSG00000031390	ENSMUST00000114395	protein_coding	weissman	X-linked
sg_chrX_73891564_73891582	TTGCTGCTGAGTTAAGCTT	X	73891564	73891582	plus	Avpr2	ENSMUSG00000031390	ENSMUST00000114395	protein_coding	weissman	X-linked
sg_chrX_102252516_102252498	TAACAGCTCTCCCTCGCCT	X	102252516	102252498	minus	Gm14858	ENSMUSG00000085568	ENSMUST00000144761	processed_transcript	CLD	X-linked
sg_chrX_102252471_102252453	TGGGCAAGTCCATGCAGGG	X	102252471	102252453	minus	Gm14858	ENSMUSG00000085568	ENSMUST00000144761	processed_transcript	CLD	X-linked
sg_chrX_102252444_102252426	AGAGCCCACGTCCCAGGTT	X	102252444	102252426	minus	Gm14858	ENSMUSG00000085568	ENSMUST00000144761	processed_transcript	CLD	X-linked
sg_chrX_102252400_102252382	CAAGTATAGGCCAGAGCAC	X	102252400	102252382	minus	Gm14858	ENSMUSG00000085568	ENSMUST00000144761	processed_transcript	CLD	X-linked
sg_chrX_102252321_102252339	GGGCACGACGCAGCTACTG	X	102252321	102252339	plus	Gm14858	ENSMUSG00000085568	ENSMUST00000144761	processed_transcript	CLD	X-linked
sg_chrX_102252165_102252147	GAAGTGCGCTGCCGAGCTG	X	102252165	102252147	minus	Gm14858	ENSMUSG00000085568	ENSMUST00000144761	processed_transcript	CLD	X-linked
sg_chrX_102252516_102252498	TAACAGCTCTCCCTCGCCT	X	102252516	102252498	minus	Gm14858	ENSMUSG00000085568	ENSMUST00000138614	processed_transcript	CLD	X-linked
sg_chrX_102252471_102252453	TGGGCAAGTCCATGCAGGG	X	102252471	102252453	minus	Gm14858	ENSMUSG00000085568	ENSMUST00000138614	processed_transcript	CLD	X-linked
sg_chrX_102252444_102252426	AGAGCCCACGTCCCAGGTT	X	102252444	102252426	minus	Gm14858	ENSMUSG00000085568	ENSMUST00000138614	processed_transcript	CLD	X-linked
sg_chrX_102252400_102252382	CAAGTATAGGCCAGAGCAC	X	102252400	102252382	minus	Gm14858	ENSMUSG00000085568	ENSMUST00000138614	processed_transcript	CLD	X-linked
sg_chrX_102252321_102252339	GGGCACGACGCAGCTACTG	X	102252321	102252339	plus	Gm14858	ENSMUSG00000085568	ENSMUST00000138614	processed_transcript	CLD	X-linked
sg_chrX_102252165_102252147	GAAGTGCGCTGCCGAGCTG	X	102252165	102252147	minus	Gm14858	ENSMUSG00000085568	ENSMUST00000138614	processed_transcript	CLD	X-linked
sg_chrX_20549704_20549722	CCAGAGGGGCCACCAATGA	X	20549704	20549722	plus	Rgn	ENSMUSG00000023070	ENSMUST00000023832	protein_coding	weissman	X-linked
sg_chrX_20549691_20549709	AACCTGCAGACACCCAGAG	X	20549691	20549709	plus	Rgn	ENSMUSG00000023070	ENSMUST00000023832	protein_coding	weissman	X-linked
sg_chrX_20549668_20549686	GAGAGGTGGCAGCATGAAA	X	20549668	20549686	plus	Rgn	ENSMUSG00000023070	ENSMUST00000023832	protein_coding	weissman	X-linked
sg_chrX_20549647_20549665	CAATAGCATCAATGAATGA	X	20549647	20549665	plus	Rgn	ENSMUSG00000023070	ENSMUST00000023832	protein_coding	weissman	X-linked
sg_chrX_20549497_20549515	GTGCCAGCTCTTCATCCCA	X	20549497	20549515	plus	Rgn	ENSMUSG00000023070	ENSMUST00000023832	protein_coding	weissman	X-linked
sg_chrX_20549282_20549300	AAGCAAGATACAACTAAGG	X	20549282	20549300	plus	Rgn	ENSMUSG00000023070	ENSMUST00000023832	protein_coding	weissman	X-linked
sg_chrX_75459694_75459676	ATCAGCTGACACTGTGAGA	X	75459694	75459676	minus	Gm15385	ENSMUSG00000083093	ENSMUST00000118725	unprocessed_pseudogene	CLD	X-linked
sg_chrX_75459567_75459585	TAAAAGTGTAATGGGCATG	X	75459567	75459585	plus	Gm15385	ENSMUSG00000083093	ENSMUST00000118725	unprocessed_pseudogene	CLD	X-linked
sg_chrX_75459560_75459542	ACTTCTATTATGAATTCTC	X	75459560	75459542	minus	Gm15385	ENSMUSG00000083093	ENSMUST00000118725	unprocessed_pseudogene	CLD	X-linked
sg_chrX_75459498_75459516	TGTGGCAAGACCTTCAGAC	X	75459498	75459516	plus	Gm15385	ENSMUSG00000083093	ENSMUST00000118725	unprocessed_pseudogene	CLD	X-linked
sg_chrX_75459485_75459467	GTAGGGCCTTCCCCAGTGT	X	75459485	75459467	minus	Gm15385	ENSMUSG00000083093	ENSMUST00000118725	unprocessed_pseudogene	CLD	X-linked
sg_chrX_75459440_75459458	CAGAACTCACAGAACATTA	X	75459440	75459458	plus	Gm15385	ENSMUSG00000083093	ENSMUST00000118725	unprocessed_pseudogene	CLD	X-linked
sg_chrX_69945155_69945173	GGCCCTGTAGGGAGAGTGT	X	69945155	69945173	minus	1700020N15Rik	ENSMUSG00000059690	ENSMUST00000075654	protein_coding	weissman	X-linked
sg_chrX_69945150_69945168	AGCCCACACTCTCCCTACA	X	69945150	69945168	plus	1700020N15Rik	ENSMUSG00000059690	ENSMUST00000075654	protein_coding	weissman	X-linked
sg_chrX_69945136_69945154	GGGCTAGGTGGTCTGCTTA	X	69945136	69945154	minus	1700020N15Rik	ENSMUSG00000059690	ENSMUST00000075654	protein_coding	weissman	X-linked
sg_chrX_69945128_69945146	TGGTCTGCTTAGGGAAGAG	X	69945128	69945146	minus	1700020N15Rik	ENSMUSG00000059690	ENSMUST00000075654	protein_coding	weissman	X-linked
sg_chrX_69945107_69945125	GCATTACCTTAGCCTCCTA	X	69945107	69945125	minus	1700020N15Rik	ENSMUSG00000059690	ENSMUST00000075654	protein_coding	weissman	X-linked
sg_chrX_69944825_69944843	AGAGAGAATGTCAAGGAAA	X	69944825	69944843	plus	1700020N15Rik	ENSMUSG00000059690	ENSMUST00000075654	protein_coding	weissman	X-linked
sg_chrX_75514232_75514250	CGCAGATTCGCAGGGAGAG	X	75514232	75514250	plus	Vbp1	ENSMUSG00000031197	ENSMUST00000114070	protein_coding	weissman	X-linked
sg_chrX_75514224_75514242	AATGAATACGCAGATTCGC	X	75514224	75514242	plus	Vbp1	ENSMUSG00000031197	ENSMUST00000114070	protein_coding	weissman	X-linked
sg_chrX_75514210_75514228	TCATTGGTGCTTACGTCGT	X	75514210	75514228	minus	Vbp1	ENSMUSG00000031197	ENSMUST00000114070	protein_coding	weissman	X-linked
sg_chrX_75514168_75514186	GTGACTGACAAGCTTAGAA	X	75514168	75514186	minus	Vbp1	ENSMUSG00000031197	ENSMUST00000114070	protein_coding	weissman	X-linked
sg_chrX_75514159_75514177	AAGCTTAGAAAGGATGTGT	X	75514159	75514177	minus	Vbp1	ENSMUSG00000031197	ENSMUST00000114070	protein_coding	weissman	X-linked
sg_chrX_75514045_75514063	TGCAGGTGGGGCTGCGGTT	X	75514045	75514063	plus	Vbp1	ENSMUSG00000031197	ENSMUST00000114070	protein_coding	weissman	X-linked
sg_chrX_75514232_75514250	CGCAGATTCGCAGGGAGAG	X	75514232	75514250	plus	Vbp1	ENSMUSG00000031197	ENSMUST00000033540	protein_coding	weissman	X-linked
sg_chrX_75514224_75514242	AATGAATACGCAGATTCGC	X	75514224	75514242	plus	Vbp1	ENSMUSG00000031197	ENSMUST00000033540	protein_coding	weissman	X-linked
sg_chrX_75514210_75514228	TCATTGGTGCTTACGTCGT	X	75514210	75514228	minus	Vbp1	ENSMUSG00000031197	ENSMUST00000033540	protein_coding	weissman	X-linked
sg_chrX_75514168_75514186	GTGACTGACAAGCTTAGAA	X	75514168	75514186	minus	Vbp1	ENSMUSG00000031197	ENSMUST00000033540	protein_coding	weissman	X-linked
sg_chrX_75514159_75514177	AAGCTTAGAAAGGATGTGT	X	75514159	75514177	minus	Vbp1	ENSMUSG00000031197	ENSMUST00000033540	protein_coding	weissman	X-linked
sg_chrX_75514045_75514063	TGCAGGTGGGGCTGCGGTT	X	75514045	75514063	plus	Vbp1	ENSMUSG00000031197	ENSMUST00000033540	protein_coding	weissman	X-linked
sg_chrX_75514232_75514250	CGCAGATTCGCAGGGAGAG	X	75514232	75514250	plus	Vbp1	ENSMUSG00000031197	ENSMUST00000123419	protein_coding	weissman	X-linked
sg_chrX_75514224_75514242	AATGAATACGCAGATTCGC	X	75514224	75514242	plus	Vbp1	ENSMUSG00000031197	ENSMUST00000123419	protein_coding	weissman	X-linked
sg_chrX_75514210_75514228	TCATTGGTGCTTACGTCGT	X	75514210	75514228	minus	Vbp1	ENSMUSG00000031197	ENSMUST00000123419	protein_coding	weissman	X-linked
sg_chrX_75514168_75514186	GTGACTGACAAGCTTAGAA	X	75514168	75514186	minus	Vbp1	ENSMUSG00000031197	ENSMUST00000123419	protein_coding	weissman	X-linked
sg_chrX_75514159_75514177	AAGCTTAGAAAGGATGTGT	X	75514159	75514177	minus	Vbp1	ENSMUSG00000031197	ENSMUST00000123419	protein_coding	weissman	X-linked
sg_chrX_75514045_75514063	TGCAGGTGGGGCTGCGGTT	X	75514045	75514063	plus	Vbp1	ENSMUSG00000031197	ENSMUST00000123419	protein_coding	weissman	X-linked
sg_chrX_95711644_95711662	TGCTAAGAAACGGCGATCC	X	95711644	95711662	plus	Zc3h12b	ENSMUSG00000035045	ENSMUST00000150123	protein_coding	CLD	X-linked
sg_chrX_95711607_95711589	TGGAGCCGCGGTCTGATCT	X	95711607	95711589	minus	Zc3h12b	ENSMUSG00000035045	ENSMUST00000150123	protein_coding	CLD	X-linked
sg_chrX_95711581_95711599	CTCGTCCGAGATCAGACCG	X	95711581	95711599	plus	Zc3h12b	ENSMUSG00000035045	ENSMUST00000150123	protein_coding	CLD	X-linked
sg_chrX_95711556_95711538	GAACAAAACCCCACTTCCT	X	95711556	95711538	minus	Zc3h12b	ENSMUSG00000035045	ENSMUST00000150123	protein_coding	CLD	X-linked
sg_chrX_95711519_95711537	CTGACGTTAGGGCCTGCCT	X	95711519	95711537	plus	Zc3h12b	ENSMUSG00000035045	ENSMUST00000150123	protein_coding	CLD	X-linked
sg_chrX_95711517_95711499	GTAAAAGAATCGTGAGGAG	X	95711517	95711499	minus	Zc3h12b	ENSMUSG00000035045	ENSMUST00000150123	protein_coding	CLD	X-linked
sg_chrX_95899002_95899020	TTCCTCTAGAGTAGAATGC	X	95899002	95899020	minus	Zc3h12b	ENSMUSG00000035045	ENSMUST00000082183	protein_coding	weissman	X-linked
sg_chrX_95898999_95899017	CTCTAGAGTAGAATGCGGG	X	95898999	95899017	minus	Zc3h12b	ENSMUSG00000035045	ENSMUST00000082183	protein_coding	weissman	X-linked
sg_chrX_95898991_95899009	TAGAATGCGGGGGGAGCAA	X	95898991	95899009	minus	Zc3h12b	ENSMUSG00000035045	ENSMUST00000082183	protein_coding	weissman	X-linked
sg_chrX_95898897_95898915	ATCATATATAGTAACATTC	X	95898897	95898915	minus	Zc3h12b	ENSMUSG00000035045	ENSMUST00000082183	protein_coding	weissman	X-linked
sg_chrX_95898876_95898894	GGAAAAACACAAAATATAC	X	95898876	95898894	minus	Zc3h12b	ENSMUSG00000035045	ENSMUST00000082183	protein_coding	weissman	X-linked
sg_chrX_95898773_95898791	TCTAGATGAAATTTCAGTA	X	95898773	95898791	minus	Zc3h12b	ENSMUSG00000035045	ENSMUST00000082183	protein_coding	weissman	X-linked
sg_chrX_95899002_95899020	TTCCTCTAGAGTAGAATGC	X	95899002	95899020	minus	Zc3h12b	ENSMUSG00000035045	ENSMUST00000145362	protein_coding	weissman	X-linked
sg_chrX_95898999_95899017	CTCTAGAGTAGAATGCGGG	X	95898999	95899017	minus	Zc3h12b	ENSMUSG00000035045	ENSMUST00000145362	protein_coding	weissman	X-linked
sg_chrX_95898991_95899009	TAGAATGCGGGGGGAGCAA	X	95898991	95899009	minus	Zc3h12b	ENSMUSG00000035045	ENSMUST00000145362	protein_coding	weissman	X-linked
sg_chrX_95898897_95898915	ATCATATATAGTAACATTC	X	95898897	95898915	minus	Zc3h12b	ENSMUSG00000035045	ENSMUST00000145362	protein_coding	weissman	X-linked
sg_chrX_95898876_95898894	GGAAAAACACAAAATATAC	X	95898876	95898894	minus	Zc3h12b	ENSMUSG00000035045	ENSMUST00000145362	protein_coding	weissman	X-linked
sg_chrX_95898773_95898791	TCTAGATGAAATTTCAGTA	X	95898773	95898791	minus	Zc3h12b	ENSMUSG00000035045	ENSMUST00000145362	protein_coding	weissman	X-linked
sg_chrX_75573399_75573381	AGCTCAGCTATAATCTTGC	X	75573399	75573381	minus	Gm15063	ENSMUSG00000086937	ENSMUST00000152648	antisense_RNA	CLD	X-linked
sg_chrX_75573334_75573316	GACAAGAGGGCATTAAATA	X	75573334	75573316	minus	Gm15063	ENSMUSG00000086937	ENSMUST00000152648	antisense_RNA	CLD	X-linked
sg_chrX_75573228_75573210	GGAACCAAATACAACAATG	X	75573228	75573210	minus	Gm15063	ENSMUSG00000086937	ENSMUST00000152648	antisense_RNA	CLD	X-linked
sg_chrX_75573159_75573141	GTCTGCTATGTACCTACAT	X	75573159	75573141	minus	Gm15063	ENSMUSG00000086937	ENSMUST00000152648	antisense_RNA	CLD	X-linked
sg_chrX_75573119_75573101	GAGTCAGCTCTTAATTCTC	X	75573119	75573101	minus	Gm15063	ENSMUSG00000086937	ENSMUST00000152648	antisense_RNA	CLD	X-linked
sg_chrX_75573082_75573064	CCACATCAGCAAATTAGAA	X	75573082	75573064	minus	Gm15063	ENSMUSG00000086937	ENSMUST00000152648	antisense_RNA	CLD	X-linked
sg_chrX_160768052_160768070	ATGTGGCTTAATTGGATGG	X	160768052	160768070	plus	Rs1	ENSMUSG00000031293	ENSMUST00000112368	protein_coding	weissman	X-linked
sg_chrX_160768026_160768044	TGCCTCAACAAGCAGTCTG	X	160768026	160768044	minus	Rs1	ENSMUSG00000031293	ENSMUST00000112368	protein_coding	weissman	X-linked
sg_chrX_160767948_160767966	TAACTGTAAGGCGAGTAAT	X	160767948	160767966	minus	Rs1	ENSMUSG00000031293	ENSMUST00000112368	protein_coding	weissman	X-linked
sg_chrX_160767917_160767935	AAAGTAGAGTTGGAAGATG	X	160767917	160767935	minus	Rs1	ENSMUSG00000031293	ENSMUST00000112368	protein_coding	weissman	X-linked
sg_chrX_160767876_160767894	ACTCCCTAGGAAATGATGT	X	160767876	160767894	plus	Rs1	ENSMUSG00000031293	ENSMUST00000112368	protein_coding	weissman	X-linked
sg_chrX_160767783_160767801	TCAACATGACAAGTTCTTC	X	160767783	160767801	plus	Rs1	ENSMUSG00000031293	ENSMUST00000112368	protein_coding	weissman	X-linked
sg_chrX_160767990_160768008	TAGGTTGGTTTAGCAAGGG	X	160767990	160768008	minus	Rs1	ENSMUSG00000031293	ENSMUST00000033650	protein_coding	weissman	X-linked
sg_chrX_160768004_160768022	AGGTATTGTTGACATAGGT	X	160768004	160768022	minus	Rs1	ENSMUSG00000031293	ENSMUST00000033650	protein_coding	weissman	X-linked
sg_chrX_160767948_160767966	TAACTGTAAGGCGAGTAAT	X	160767948	160767966	minus	Rs1	ENSMUSG00000031293	ENSMUST00000033650	protein_coding	weissman	X-linked
sg_chrX_160767917_160767935	AAAGTAGAGTTGGAAGATG	X	160767917	160767935	minus	Rs1	ENSMUSG00000031293	ENSMUST00000033650	protein_coding	weissman	X-linked
sg_chrX_160767876_160767894	ACTCCCTAGGAAATGATGT	X	160767876	160767894	plus	Rs1	ENSMUSG00000031293	ENSMUST00000033650	protein_coding	weissman	X-linked
sg_chrX_160767783_160767801	TCAACATGACAAGTTCTTC	X	160767783	160767801	plus	Rs1	ENSMUSG00000031293	ENSMUST00000033650	protein_coding	weissman	X-linked
sg_chrX_160791427_160791409	TGGCTGCTGTCCTGATACT	X	160791427	160791409	minus	Rs1	ENSMUSG00000031293	ENSMUST00000150170	protein_coding	CLD	X-linked
sg_chrX_160791348_160791366	TAGATAAGAGGATGGCTCC	X	160791348	160791366	plus	Rs1	ENSMUSG00000031293	ENSMUST00000150170	protein_coding	CLD	X-linked
sg_chrX_160791252_160791270	AGAGTCGGGCTATGTCTGA	X	160791252	160791270	plus	Rs1	ENSMUSG00000031293	ENSMUST00000150170	protein_coding	CLD	X-linked
sg_chrX_160791168_160791150	ATCCCATGATCAGGGATGC	X	160791168	160791150	minus	Rs1	ENSMUSG00000031293	ENSMUST00000150170	protein_coding	CLD	X-linked
sg_chrX_160791085_160791103	AGTCCCTTGGCCAAAGCCA	X	160791085	160791103	plus	Rs1	ENSMUSG00000031293	ENSMUST00000150170	protein_coding	CLD	X-linked
sg_chrX_160791060_160791042	CCCAGTCCTCGGCACAACA	X	160791060	160791042	minus	Rs1	ENSMUSG00000031293	ENSMUST00000150170	protein_coding	CLD	X-linked
sg_chrX_20617393_20617411	CGAACTCGTAAACAAACTT	X	20617393	20617411	minus	Rbm10	ENSMUSG00000031060	ENSMUST00000115375	protein_coding	weissman	X-linked
sg_chrX_20617312_20617330	AATACAATGTGCGCAGCTG	X	20617312	20617330	plus	Rbm10	ENSMUSG00000031060	ENSMUST00000115375	protein_coding	weissman	X-linked
sg_chrX_20617062_20617080	GACGAAAACGTCTACGCGA	X	20617062	20617080	minus	Rbm10	ENSMUSG00000031060	ENSMUST00000115375	protein_coding	weissman	X-linked
sg_chrX_20617027_20617045	GGAAAACGGGACGCTGTAG	X	20617027	20617045	minus	Rbm10	ENSMUSG00000031060	ENSMUST00000115375	protein_coding	weissman	X-linked
sg_chrX_20617018_20617036	GACGCTGTAGGGGCCAATC	X	20617018	20617036	minus	Rbm10	ENSMUSG00000031060	ENSMUST00000115375	protein_coding	weissman	X-linked
sg_chrX_20617011_20617029	TAGGGGCCAATCTGGACCA	X	20617011	20617029	minus	Rbm10	ENSMUSG00000031060	ENSMUST00000115375	protein_coding	weissman	X-linked
sg_chrX_20617613_20617631	TAAAGAGCGGGCCTCTTAG	X	20617613	20617631	plus	Rbm10	ENSMUSG00000031060	ENSMUST00000115374	protein_coding	weissman	X-linked
sg_chrX_20617393_20617411	CGAACTCGTAAACAAACTT	X	20617393	20617411	minus	Rbm10	ENSMUSG00000031060	ENSMUST00000115374	protein_coding	weissman	X-linked
sg_chrX_20617312_20617330	AATACAATGTGCGCAGCTG	X	20617312	20617330	plus	Rbm10	ENSMUSG00000031060	ENSMUST00000115374	protein_coding	weissman	X-linked
sg_chrX_20617177_20617195	CCCGGCTGCTCGCGTTCGC	X	20617177	20617195	minus	Rbm10	ENSMUSG00000031060	ENSMUST00000115374	protein_coding	weissman	X-linked
sg_chrX_20617459_20617441	ATTCGGTAGCGACACGGCG	X	20617459	20617441	minus	Rbm10	ENSMUSG00000031060	ENSMUST00000115374	protein_coding	CLD	X-linked
sg_chrX_20617401_20617419	TTACGAGTTCGGCGAGGTG	X	20617401	20617419	plus	Rbm10	ENSMUSG00000031060	ENSMUST00000115374	protein_coding	CLD	X-linked
sg_chrX_20617613_20617631	TAAAGAGCGGGCCTCTTAG	X	20617613	20617631	plus	Rbm10	ENSMUSG00000031060	ENSMUST00000084383	protein_coding	weissman	X-linked
sg_chrX_20617393_20617411	CGAACTCGTAAACAAACTT	X	20617393	20617411	minus	Rbm10	ENSMUSG00000031060	ENSMUST00000084383	protein_coding	weissman	X-linked
sg_chrX_20617312_20617330	AATACAATGTGCGCAGCTG	X	20617312	20617330	plus	Rbm10	ENSMUSG00000031060	ENSMUST00000084383	protein_coding	weissman	X-linked
sg_chrX_20617459_20617441	ATTCGGTAGCGACACGGCG	X	20617459	20617441	minus	Rbm10	ENSMUSG00000031060	ENSMUST00000084383	protein_coding	CLD	X-linked
sg_chrX_20617401_20617419	TTACGAGTTCGGCGAGGTG	X	20617401	20617419	plus	Rbm10	ENSMUSG00000031060	ENSMUST00000084383	protein_coding	CLD	X-linked
sg_chrX_20617613_20617631	TAAAGAGCGGGCCTCTTAG	X	20617613	20617631	plus	Rbm10	ENSMUSG00000031060	ENSMUST00000141128	protein_coding	weissman	X-linked
sg_chrX_20617393_20617411	CGAACTCGTAAACAAACTT	X	20617393	20617411	minus	Rbm10	ENSMUSG00000031060	ENSMUST00000141128	protein_coding	weissman	X-linked
sg_chrX_20617312_20617330	AATACAATGTGCGCAGCTG	X	20617312	20617330	plus	Rbm10	ENSMUSG00000031060	ENSMUST00000141128	protein_coding	weissman	X-linked
sg_chrX_20617459_20617441	ATTCGGTAGCGACACGGCG	X	20617459	20617441	minus	Rbm10	ENSMUSG00000031060	ENSMUST00000141128	protein_coding	CLD	X-linked
sg_chrX_20617401_20617419	TTACGAGTTCGGCGAGGTG	X	20617401	20617419	plus	Rbm10	ENSMUSG00000031060	ENSMUST00000141128	protein_coding	CLD	X-linked
sg_chrX_70385804_70385822	GGCACTATGCTACCCGGAT	X	70385804	70385822	minus	1110012L19Rik	ENSMUSG00000045237	ENSMUST00000053981	protein_coding	weissman	X-linked
sg_chrX_70385795_70385813	CTACCCGGATAGGAAGGTA	X	70385795	70385813	minus	1110012L19Rik	ENSMUSG00000045237	ENSMUST00000053981	protein_coding	weissman	X-linked
sg_chrX_70385710_70385728	TTGCAAATAAAGTGGGTCA	X	70385710	70385728	minus	1110012L19Rik	ENSMUSG00000045237	ENSMUST00000053981	protein_coding	weissman	X-linked
sg_chrX_70385696_70385714	GGTCAGGGTCTGTAATAGG	X	70385696	70385714	minus	1110012L19Rik	ENSMUSG00000045237	ENSMUST00000053981	protein_coding	weissman	X-linked
sg_chrX_70385597_70385615	AGGTTGCACTGCAGCAGGA	X	70385597	70385615	minus	1110012L19Rik	ENSMUSG00000045237	ENSMUST00000053981	protein_coding	weissman	X-linked
sg_chrX_70385576_70385594	GGCGGGATTGGGGATGTGA	X	70385576	70385594	minus	1110012L19Rik	ENSMUSG00000045237	ENSMUST00000053981	protein_coding	weissman	X-linked
sg_chrX_6047526_6047544	ACCGCGCACGGTCCACTCC	X	6047526	6047544	plus	Nudt11	ENSMUSG00000073295	ENSMUST00000103007	protein_coding	weissman	X-linked
sg_chrX_6047538_6047556	CCACTCCGGGGCTGTGCGG	X	6047538	6047556	plus	Nudt11	ENSMUSG00000073295	ENSMUST00000103007	protein_coding	weissman	X-linked
sg_chrX_6047591_6047609	GGAAGCGGCGCCTCCAATC	X	6047591	6047609	plus	Nudt11	ENSMUSG00000073295	ENSMUST00000103007	protein_coding	weissman	X-linked
sg_chrX_6047604_6047622	GAGCCCGCCGCCTGATTGG	X	6047604	6047622	minus	Nudt11	ENSMUSG00000073295	ENSMUST00000103007	protein_coding	weissman	X-linked
sg_chrX_6047630_6047648	caccggccgggcgcgccgA	X	6047630	6047648	minus	Nudt11	ENSMUSG00000073295	ENSMUST00000103007	protein_coding	weissman	X-linked
sg_chrX_6047225_6047243	AACTGTGACTTGGCTGCAC	X	6047225	6047243	minus	Nudt11	ENSMUSG00000073295	ENSMUST00000103007	protein_coding	weissman	X-linked
sg_chrX_151046825_151046843	GAAACTGGCCCTAGCGAGG	X	151046825	151046843	plus	Fgd1	ENSMUSG00000025265	ENSMUST00000026296	protein_coding	weissman	X-linked
sg_chrX_151046731_151046749	CCCAGAGACTCGCCTCTGT	X	151046731	151046749	plus	Fgd1	ENSMUSG00000025265	ENSMUST00000026296	protein_coding	weissman	X-linked
sg_chrX_151046691_151046709	GGCATGAGATGCGACGGAA	X	151046691	151046709	plus	Fgd1	ENSMUSG00000025265	ENSMUST00000026296	protein_coding	weissman	X-linked
sg_chrX_151046686_151046704	AAGAAGGCATGAGATGCGA	X	151046686	151046704	plus	Fgd1	ENSMUSG00000025265	ENSMUST00000026296	protein_coding	weissman	X-linked
sg_chrX_151046634_151046652	AACTCTGGGACATGTGGAA	X	151046634	151046652	plus	Fgd1	ENSMUSG00000025265	ENSMUST00000026296	protein_coding	weissman	X-linked
sg_chrX_151046620_151046638	GCCAAGCCTAGCTTAACTC	X	151046620	151046638	plus	Fgd1	ENSMUSG00000025265	ENSMUST00000026296	protein_coding	weissman	X-linked
sg_chrX_151067322_151067304	AGCTACTGGCATACTAGCC	X	151067322	151067304	minus	Fgd1	ENSMUSG00000025265	ENSMUST00000124882	protein_coding	CLD	X-linked
sg_chrX_151067018_151067000	GGCTCTCTGAGGTGGGTGA	X	151067018	151067000	minus	Fgd1	ENSMUSG00000025265	ENSMUST00000124882	protein_coding	CLD	X-linked
sg_chrX_151066898_151066916	TCCCCATAGGACCCTGTGA	X	151066898	151066916	plus	Fgd1	ENSMUSG00000025265	ENSMUST00000124882	protein_coding	CLD	X-linked
sg_chrX_151067335_151067317	GGGGGTCGGCCAAAGCTAC	X	151067335	151067317	minus	Fgd1	ENSMUSG00000025265	ENSMUST00000124882	protein_coding	CLD	X-linked
sg_chrX_151066912_151066930	TGTGAGGGAAGGGTGGATC	X	151066912	151066930	plus	Fgd1	ENSMUSG00000025265	ENSMUST00000124882	protein_coding	CLD	X-linked
sg_chrX_151066897_151066915	GTCCCCATAGGACCCTGTG	X	151066897	151066915	plus	Fgd1	ENSMUSG00000025265	ENSMUST00000124882	protein_coding	CLD	X-linked
sg_chrX_151086054_151086072	GGGCAGAGATAGGTTGTCG	X	151086054	151086072	plus	Fgd1	ENSMUSG00000025265	ENSMUST00000125620	protein_coding	CLD	X-linked
sg_chrX_151086046_151086028	ACCTTCCTATGCCTTAGCC	X	151086046	151086028	minus	Fgd1	ENSMUSG00000025265	ENSMUST00000125620	protein_coding	CLD	X-linked
sg_chrX_151085946_151085964	GTTACACCAGTCATAGACC	X	151085946	151085964	plus	Fgd1	ENSMUSG00000025265	ENSMUST00000125620	protein_coding	CLD	X-linked
sg_chrX_151085921_151085903	GTGGATGGAAAATCTCAGA	X	151085921	151085903	minus	Fgd1	ENSMUSG00000025265	ENSMUST00000125620	protein_coding	CLD	X-linked
sg_chrX_151085732_151085750	AAAATAAGCAGAACAGGCT	X	151085732	151085750	plus	Fgd1	ENSMUSG00000025265	ENSMUST00000125620	protein_coding	CLD	X-linked
sg_chrX_151085641_151085659	GAGAAGAAAGACTGGGTCC	X	151085641	151085659	plus	Fgd1	ENSMUSG00000025265	ENSMUST00000125620	protein_coding	CLD	X-linked
sg_chrX_6399825_6399843	GCACTGCGACCTCGCCTAT	X	6399825	6399843	minus	Shroom4	ENSMUSG00000068270	ENSMUST00000103005	protein_coding	weissman	X-linked
sg_chrX_6399732_6399750	GTAAAGAGGAGGACCAAAG	X	6399732	6399750	plus	Shroom4	ENSMUSG00000068270	ENSMUST00000103005	protein_coding	weissman	X-linked
sg_chrX_6399843_6399825	GCACTGCGACCTCGCCTAT	X	6399843	6399825	minus	Shroom4	ENSMUSG00000068270	ENSMUST00000103005	protein_coding	CLD	X-linked
sg_chrX_6399820_6399802	TCGCTGAGAAGTGGGAGCA	X	6399820	6399802	minus	Shroom4	ENSMUSG00000068270	ENSMUST00000103005	protein_coding	CLD	X-linked
sg_chrX_6399719_6399737	GGGTAGCTCCGCAGTAAAG	X	6399719	6399737	plus	Shroom4	ENSMUSG00000068270	ENSMUST00000103005	protein_coding	CLD	X-linked
sg_chrX_6399674_6399692	TGCACACTGACTTACACCT	X	6399674	6399692	plus	Shroom4	ENSMUSG00000068270	ENSMUST00000103005	protein_coding	CLD	X-linked
sg_chrX_6577188_6577206	CTGTGGAGGGGATGGGCCA	X	6577188	6577206	plus	Shroom4	ENSMUSG00000068270	ENSMUST00000089520	protein_coding	CLD	X-linked
sg_chrX_6577141_6577159	GAGTTCGAGCAGTAGCCAG	X	6577141	6577159	plus	Shroom4	ENSMUSG00000068270	ENSMUST00000089520	protein_coding	CLD	X-linked
sg_chrX_6577031_6577013	AAAGAATTCCTGCACTTCC	X	6577031	6577013	minus	Shroom4	ENSMUSG00000068270	ENSMUST00000089520	protein_coding	CLD	X-linked
sg_chrX_6576973_6576991	AAGACCTGCGGAGATGGCT	X	6576973	6576991	plus	Shroom4	ENSMUSG00000068270	ENSMUST00000089520	protein_coding	CLD	X-linked
sg_chrX_6576795_6576813	CATATTAGAAGTAAAAGCC	X	6576795	6576813	plus	Shroom4	ENSMUSG00000068270	ENSMUST00000089520	protein_coding	CLD	X-linked
sg_chrX_6577026_6577008	ATTCCTGCACTTCCTGGAC	X	6577026	6577008	minus	Shroom4	ENSMUSG00000068270	ENSMUST00000089520	protein_coding	CLD	X-linked
sg_chrX_6400046_6400064	cggcgcAGGAGGACGATGG	X	6400046	6400064	plus	Shroom4	ENSMUSG00000068270	ENSMUST00000143641	protein_coding	weissman	X-linked
sg_chrX_6400043_6400061	gcgcggcgcAGGAGGACGA	X	6400043	6400061	plus	Shroom4	ENSMUSG00000068270	ENSMUST00000143641	protein_coding	weissman	X-linked
sg_chrX_6400011_6400029	cccgctccgcCTACTCTCC	X	6400011	6400029	minus	Shroom4	ENSMUSG00000068270	ENSMUST00000143641	protein_coding	weissman	X-linked
sg_chrX_6400002_6400020	CTCCAGCCGGGAGAGTAGg	X	6400002	6400020	plus	Shroom4	ENSMUSG00000068270	ENSMUST00000143641	protein_coding	weissman	X-linked
sg_chrX_6399999_6400017	AGTCTCCAGCCGGGAGAGT	X	6399999	6400017	plus	Shroom4	ENSMUSG00000068270	ENSMUST00000143641	protein_coding	weissman	X-linked
sg_chrX_6399975_6399993	GCAGCTTGTGAGCTCTAGG	X	6399975	6399993	minus	Shroom4	ENSMUSG00000068270	ENSMUST00000143641	protein_coding	weissman	X-linked
sg_chrX_161162654_161162672	CACCCGCGGCAGCAGTCTT	X	161162654	161162672	plus	Scml2	ENSMUSG00000000037	ENSMUST00000074802	protein_coding	weissman	X-linked
sg_chrX_161162642_161162660	GCGGGTGGAGCTTGAGCCC	X	161162642	161162660	minus	Scml2	ENSMUSG00000000037	ENSMUST00000074802	protein_coding	weissman	X-linked
sg_chrX_161162590_161162608	AGTGGCCATCGTGGAGAAG	X	161162590	161162608	minus	Scml2	ENSMUSG00000000037	ENSMUST00000074802	protein_coding	weissman	X-linked
sg_chrX_161162552_161162570	TATAAGGGAAAACTGCCAA	X	161162552	161162570	plus	Scml2	ENSMUSG00000000037	ENSMUST00000074802	protein_coding	weissman	X-linked
sg_chrX_161162504_161162522	TAAGTACCCAAGACCCCTG	X	161162504	161162522	minus	Scml2	ENSMUSG00000000037	ENSMUST00000074802	protein_coding	weissman	X-linked
sg_chrX_161162495_161162513	GCTAGACCCCAGGGGTCTT	X	161162495	161162513	plus	Scml2	ENSMUSG00000000037	ENSMUST00000074802	protein_coding	weissman	X-linked
sg_chrX_161162761_161162779	CGCGGCTTCTCAAAAATGG	X	161162761	161162779	plus	Scml2	ENSMUSG00000000037	ENSMUST00000019101	protein_coding	weissman	X-linked
sg_chrX_161162654_161162672	CACCCGCGGCAGCAGTCTT	X	161162654	161162672	plus	Scml2	ENSMUSG00000000037	ENSMUST00000019101	protein_coding	weissman	X-linked
sg_chrX_161162642_161162660	GCGGGTGGAGCTTGAGCCC	X	161162642	161162660	minus	Scml2	ENSMUSG00000000037	ENSMUST00000019101	protein_coding	weissman	X-linked
sg_chrX_161162590_161162608	AGTGGCCATCGTGGAGAAG	X	161162590	161162608	minus	Scml2	ENSMUSG00000000037	ENSMUST00000019101	protein_coding	weissman	X-linked
sg_chrX_161162552_161162570	TATAAGGGAAAACTGCCAA	X	161162552	161162570	plus	Scml2	ENSMUSG00000000037	ENSMUST00000019101	protein_coding	weissman	X-linked
sg_chrX_161162495_161162513	GCTAGACCCCAGGGGTCTT	X	161162495	161162513	plus	Scml2	ENSMUSG00000000037	ENSMUST00000019101	protein_coding	weissman	X-linked
sg_chrX_161162761_161162779	CGCGGCTTCTCAAAAATGG	X	161162761	161162779	plus	Scml2	ENSMUSG00000000037	ENSMUST00000112345	protein_coding	weissman	X-linked
sg_chrX_161162654_161162672	CACCCGCGGCAGCAGTCTT	X	161162654	161162672	plus	Scml2	ENSMUSG00000000037	ENSMUST00000112345	protein_coding	weissman	X-linked
sg_chrX_161162642_161162660	GCGGGTGGAGCTTGAGCCC	X	161162642	161162660	minus	Scml2	ENSMUSG00000000037	ENSMUST00000112345	protein_coding	weissman	X-linked
sg_chrX_161162590_161162608	AGTGGCCATCGTGGAGAAG	X	161162590	161162608	minus	Scml2	ENSMUSG00000000037	ENSMUST00000112345	protein_coding	weissman	X-linked
sg_chrX_161162552_161162570	TATAAGGGAAAACTGCCAA	X	161162552	161162570	plus	Scml2	ENSMUSG00000000037	ENSMUST00000112345	protein_coding	weissman	X-linked
sg_chrX_161162495_161162513	GCTAGACCCCAGGGGTCTT	X	161162495	161162513	plus	Scml2	ENSMUSG00000000037	ENSMUST00000112345	protein_coding	weissman	X-linked
sg_chrX_161162878_161162896	CCCCCTTGGGAAGTGGAGA	X	161162878	161162896	plus	Scml2	ENSMUSG00000000037	ENSMUST00000077375	protein_coding	weissman	X-linked
sg_chrX_161162839_161162857	CTCGGGCGGAGAAGACCCG	X	161162839	161162857	plus	Scml2	ENSMUSG00000000037	ENSMUST00000077375	protein_coding	weissman	X-linked
sg_chrX_161162761_161162779	CGCGGCTTCTCAAAAATGG	X	161162761	161162779	plus	Scml2	ENSMUSG00000000037	ENSMUST00000077375	protein_coding	weissman	X-linked
sg_chrX_161162654_161162672	CACCCGCGGCAGCAGTCTT	X	161162654	161162672	plus	Scml2	ENSMUSG00000000037	ENSMUST00000077375	protein_coding	weissman	X-linked
sg_chrX_161162642_161162660	GCGGGTGGAGCTTGAGCCC	X	161162642	161162660	minus	Scml2	ENSMUSG00000000037	ENSMUST00000077375	protein_coding	weissman	X-linked
sg_chrX_161162590_161162608	AGTGGCCATCGTGGAGAAG	X	161162590	161162608	minus	Scml2	ENSMUSG00000000037	ENSMUST00000077375	protein_coding	weissman	X-linked
sg_chrX_161297637_161297655	AAAAATGATGGAGCAAGTT	X	161297637	161297655	plus	Gm15262	ENSMUSG00000108981	ENSMUST00000208374	protein_coding	CLD	X-linked
sg_chrX_161297583_161297601	AAGGATGGAGTGGAATACC	X	161297583	161297601	plus	Gm15262	ENSMUSG00000108981	ENSMUST00000208374	protein_coding	CLD	X-linked
sg_chrX_161297494_161297512	AAGCGATGCAATGACTTGG	X	161297494	161297512	plus	Gm15262	ENSMUSG00000108981	ENSMUST00000208374	protein_coding	CLD	X-linked
sg_chrX_161297243_161297261	CTCACTGTGTAAGTAGGCC	X	161297243	161297261	plus	Gm15262	ENSMUSG00000108981	ENSMUST00000208374	protein_coding	CLD	X-linked
sg_chrX_161297569_161297587	AAACTCAATTCGTGAAGGA	X	161297569	161297587	plus	Gm15262	ENSMUSG00000108981	ENSMUST00000208374	protein_coding	CLD	X-linked
sg_chrX_161297565_161297583	TCTAAAACTCAATTCGTGA	X	161297565	161297583	plus	Gm15262	ENSMUSG00000108981	ENSMUST00000208374	protein_coding	CLD	X-linked
sg_chrX_161297762_161297780	CGCCCCATAAGCAAACGCT	X	161297762	161297780	plus	Gm15262	ENSMUSG00000108981	ENSMUST00000207353	protein_coding	CLD	X-linked
sg_chrX_161297637_161297655	AAAAATGATGGAGCAAGTT	X	161297637	161297655	plus	Gm15262	ENSMUSG00000108981	ENSMUST00000207353	protein_coding	CLD	X-linked
sg_chrX_161297583_161297601	AAGGATGGAGTGGAATACC	X	161297583	161297601	plus	Gm15262	ENSMUSG00000108981	ENSMUST00000207353	protein_coding	CLD	X-linked
sg_chrX_161297494_161297512	AAGCGATGCAATGACTTGG	X	161297494	161297512	plus	Gm15262	ENSMUSG00000108981	ENSMUST00000207353	protein_coding	CLD	X-linked
sg_chrX_161297243_161297261	CTCACTGTGTAAGTAGGCC	X	161297243	161297261	plus	Gm15262	ENSMUSG00000108981	ENSMUST00000207353	protein_coding	CLD	X-linked
sg_chrX_161297569_161297587	AAACTCAATTCGTGAAGGA	X	161297569	161297587	plus	Gm15262	ENSMUSG00000108981	ENSMUST00000207353	protein_coding	CLD	X-linked
sg_chrX_161297802_161297820	GACACTTCCCGGGTGTTGT	X	161297802	161297820	plus	Gm15262	ENSMUSG00000108981	ENSMUST00000207853	protein_coding	CLD	X-linked
sg_chrX_161297762_161297780	CGCCCCATAAGCAAACGCT	X	161297762	161297780	plus	Gm15262	ENSMUSG00000108981	ENSMUST00000207853	protein_coding	CLD	X-linked
sg_chrX_161297637_161297655	AAAAATGATGGAGCAAGTT	X	161297637	161297655	plus	Gm15262	ENSMUSG00000108981	ENSMUST00000207853	protein_coding	CLD	X-linked
sg_chrX_161297583_161297601	AAGGATGGAGTGGAATACC	X	161297583	161297601	plus	Gm15262	ENSMUSG00000108981	ENSMUST00000207853	protein_coding	CLD	X-linked
sg_chrX_161297494_161297512	AAGCGATGCAATGACTTGG	X	161297494	161297512	plus	Gm15262	ENSMUSG00000108981	ENSMUST00000207853	protein_coding	CLD	X-linked
sg_chrX_161297569_161297587	AAACTCAATTCGTGAAGGA	X	161297569	161297587	plus	Gm15262	ENSMUSG00000108981	ENSMUST00000207853	protein_coding	CLD	X-linked
sg_chrX_161297891_161297909	GCCTCACTAGCACATGCTT	X	161297891	161297909	plus	Gm15262	ENSMUSG00000108981	ENSMUST00000207800	protein_coding	CLD	X-linked
sg_chrX_161297864_161297846	TTCAGACATCTTGAGGCAC	X	161297864	161297846	minus	Gm15262	ENSMUSG00000108981	ENSMUST00000207800	protein_coding	CLD	X-linked
sg_chrX_161297819_161297837	GTCGGGCACAGTCGGTGCC	X	161297819	161297837	plus	Gm15262	ENSMUSG00000108981	ENSMUST00000207800	protein_coding	CLD	X-linked
sg_chrX_161297762_161297780	CGCCCCATAAGCAAACGCT	X	161297762	161297780	plus	Gm15262	ENSMUSG00000108981	ENSMUST00000207800	protein_coding	CLD	X-linked
sg_chrX_161297637_161297655	AAAAATGATGGAGCAAGTT	X	161297637	161297655	plus	Gm15262	ENSMUSG00000108981	ENSMUST00000207800	protein_coding	CLD	X-linked
sg_chrX_161297583_161297601	AAGGATGGAGTGGAATACC	X	161297583	161297601	plus	Gm15262	ENSMUSG00000108981	ENSMUST00000207800	protein_coding	CLD	X-linked
sg_chrX_161298321_161298339	TCCCTTCCTGTCCCGGCCT	X	161298321	161298339	plus	Gm15262	ENSMUSG00000108981	ENSMUST00000208920	protein_coding	CLD	X-linked
sg_chrX_161298207_161298225	TAAGCTTCGGTGAGGCTAC	X	161298207	161298225	plus	Gm15262	ENSMUSG00000108981	ENSMUST00000208920	protein_coding	CLD	X-linked
sg_chrX_161298177_161298195	GACAATTAGGGGAGGCGAA	X	161298177	161298195	plus	Gm15262	ENSMUSG00000108981	ENSMUST00000208920	protein_coding	CLD	X-linked
sg_chrX_161298169_161298151	CCCCGCACACCTCCGAGGG	X	161298169	161298151	minus	Gm15262	ENSMUSG00000108981	ENSMUST00000208920	protein_coding	CLD	X-linked
sg_chrX_161298125_161298107	AGGAGTTACCTCAAGCTCC	X	161298125	161298107	minus	Gm15262	ENSMUSG00000108981	ENSMUST00000208920	protein_coding	CLD	X-linked
sg_chrX_161298054_161298072	TCAATATGTATGTGAGACT	X	161298054	161298072	plus	Gm15262	ENSMUSG00000108981	ENSMUST00000208920	protein_coding	CLD	X-linked
sg_chrX_161298321_161298339	TCCCTTCCTGTCCCGGCCT	X	161298321	161298339	plus	Gm15262	ENSMUSG00000108981	ENSMUST00000207320	protein_coding	CLD	X-linked
sg_chrX_161298207_161298225	TAAGCTTCGGTGAGGCTAC	X	161298207	161298225	plus	Gm15262	ENSMUSG00000108981	ENSMUST00000207320	protein_coding	CLD	X-linked
sg_chrX_161298177_161298195	GACAATTAGGGGAGGCGAA	X	161298177	161298195	plus	Gm15262	ENSMUSG00000108981	ENSMUST00000207320	protein_coding	CLD	X-linked
sg_chrX_161298169_161298151	CCCCGCACACCTCCGAGGG	X	161298169	161298151	minus	Gm15262	ENSMUSG00000108981	ENSMUST00000207320	protein_coding	CLD	X-linked
sg_chrX_161298125_161298107	AGGAGTTACCTCAAGCTCC	X	161298125	161298107	minus	Gm15262	ENSMUSG00000108981	ENSMUST00000207320	protein_coding	CLD	X-linked
sg_chrX_161298054_161298072	TCAATATGTATGTGAGACT	X	161298054	161298072	plus	Gm15262	ENSMUSG00000108981	ENSMUST00000207320	protein_coding	CLD	X-linked
sg_chrX_74254652_74254670	TGAGAGATTGGCTCGAACA	X	74254652	74254670	minus	Emd	ENSMUSG00000001964	ENSMUST00000002029	protein_coding	weissman	X-linked
sg_chrX_74254646_74254664	ATTGGCTCGAACAGGGAGA	X	74254646	74254664	minus	Emd	ENSMUSG00000001964	ENSMUST00000002029	protein_coding	weissman	X-linked
sg_chrX_74254582_74254600	TGAGAGCTAGGCCGCCGAG	X	74254582	74254600	minus	Emd	ENSMUSG00000001964	ENSMUST00000002029	protein_coding	weissman	X-linked
sg_chrX_74254681_74254663	CGTAACGCTTGTGAGAGAT	X	74254681	74254663	minus	Emd	ENSMUSG00000001964	ENSMUST00000002029	protein_coding	CLD	X-linked
sg_chrX_74254635_74254617	TTCAGAACTCGTGCGGCAG	X	74254635	74254617	minus	Emd	ENSMUSG00000001964	ENSMUST00000002029	protein_coding	CLD	X-linked
sg_chrX_74254601_74254583	TTGAGAGCTAGGCCGCCGA	X	74254601	74254583	minus	Emd	ENSMUSG00000001964	ENSMUST00000002029	protein_coding	CLD	X-linked
sg_chrX_74254732_74254750	CCAAACTAGCCAGAACGGC	X	74254732	74254750	minus	Emd	ENSMUSG00000001964	ENSMUST00000096424	protein_coding	weissman	X-linked
sg_chrX_74254722_74254740	CAGAACGGCCGGTGCAGAC	X	74254722	74254740	minus	Emd	ENSMUSG00000001964	ENSMUST00000096424	protein_coding	weissman	X-linked
sg_chrX_74254710_74254728	TGCAGACCGGTCTAGCTGA	X	74254710	74254728	minus	Emd	ENSMUSG00000001964	ENSMUST00000096424	protein_coding	weissman	X-linked
sg_chrX_74254704_74254722	CCGGTCTAGCTGAGGGAAC	X	74254704	74254722	minus	Emd	ENSMUSG00000001964	ENSMUST00000096424	protein_coding	weissman	X-linked
sg_chrX_74254652_74254670	TGAGAGATTGGCTCGAACA	X	74254652	74254670	minus	Emd	ENSMUSG00000001964	ENSMUST00000096424	protein_coding	weissman	X-linked
sg_chrX_74254582_74254600	TGAGAGCTAGGCCGCCGAG	X	74254582	74254600	minus	Emd	ENSMUSG00000001964	ENSMUST00000096424	protein_coding	weissman	X-linked
sg_chrX_74254732_74254750	CCAAACTAGCCAGAACGGC	X	74254732	74254750	minus	Emd	ENSMUSG00000001964	ENSMUST00000129516	protein_coding	weissman	X-linked
sg_chrX_74254722_74254740	CAGAACGGCCGGTGCAGAC	X	74254722	74254740	minus	Emd	ENSMUSG00000001964	ENSMUST00000129516	protein_coding	weissman	X-linked
sg_chrX_74254710_74254728	TGCAGACCGGTCTAGCTGA	X	74254710	74254728	minus	Emd	ENSMUSG00000001964	ENSMUST00000129516	protein_coding	weissman	X-linked
sg_chrX_74254704_74254722	CCGGTCTAGCTGAGGGAAC	X	74254704	74254722	minus	Emd	ENSMUSG00000001964	ENSMUST00000129516	protein_coding	weissman	X-linked
sg_chrX_74254652_74254670	TGAGAGATTGGCTCGAACA	X	74254652	74254670	minus	Emd	ENSMUSG00000001964	ENSMUST00000129516	protein_coding	weissman	X-linked
sg_chrX_74254582_74254600	TGAGAGCTAGGCCGCCGAG	X	74254582	74254600	minus	Emd	ENSMUSG00000001964	ENSMUST00000129516	protein_coding	weissman	X-linked
sg_chrX_74254788_74254806	GGCTGTGACGCAAATGTGA	X	74254788	74254806	plus	Emd	ENSMUSG00000001964	ENSMUST00000119197	protein_coding	weissman	X-linked
sg_chrX_74254732_74254750	CCAAACTAGCCAGAACGGC	X	74254732	74254750	minus	Emd	ENSMUSG00000001964	ENSMUST00000119197	protein_coding	weissman	X-linked
sg_chrX_74254722_74254740	CAGAACGGCCGGTGCAGAC	X	74254722	74254740	minus	Emd	ENSMUSG00000001964	ENSMUST00000119197	protein_coding	weissman	X-linked
sg_chrX_74254704_74254722	CCGGTCTAGCTGAGGGAAC	X	74254704	74254722	minus	Emd	ENSMUSG00000001964	ENSMUST00000119197	protein_coding	weissman	X-linked
sg_chrX_74254652_74254670	TGAGAGATTGGCTCGAACA	X	74254652	74254670	minus	Emd	ENSMUSG00000001964	ENSMUST00000119197	protein_coding	weissman	X-linked
sg_chrX_74254582_74254600	TGAGAGCTAGGCCGCCGAG	X	74254582	74254600	minus	Emd	ENSMUSG00000001964	ENSMUST00000119197	protein_coding	weissman	X-linked
sg_chrX_74254788_74254806	GGCTGTGACGCAAATGTGA	X	74254788	74254806	plus	Emd	ENSMUSG00000001964	ENSMUST00000152288	protein_coding	weissman	X-linked
sg_chrX_74254732_74254750	CCAAACTAGCCAGAACGGC	X	74254732	74254750	minus	Emd	ENSMUSG00000001964	ENSMUST00000152288	protein_coding	weissman	X-linked
sg_chrX_74254722_74254740	CAGAACGGCCGGTGCAGAC	X	74254722	74254740	minus	Emd	ENSMUSG00000001964	ENSMUST00000152288	protein_coding	weissman	X-linked
sg_chrX_74254704_74254722	CCGGTCTAGCTGAGGGAAC	X	74254704	74254722	minus	Emd	ENSMUSG00000001964	ENSMUST00000152288	protein_coding	weissman	X-linked
sg_chrX_74254652_74254670	TGAGAGATTGGCTCGAACA	X	74254652	74254670	minus	Emd	ENSMUSG00000001964	ENSMUST00000152288	protein_coding	weissman	X-linked
sg_chrX_74254582_74254600	TGAGAGCTAGGCCGCCGAG	X	74254582	74254600	minus	Emd	ENSMUSG00000001964	ENSMUST00000152288	protein_coding	weissman	X-linked
sg_chrX_74254788_74254806	GGCTGTGACGCAAATGTGA	X	74254788	74254806	plus	Emd	ENSMUSG00000001964	ENSMUST00000088313	protein_coding	weissman	X-linked
sg_chrX_74254732_74254750	CCAAACTAGCCAGAACGGC	X	74254732	74254750	minus	Emd	ENSMUSG00000001964	ENSMUST00000088313	protein_coding	weissman	X-linked
sg_chrX_74254722_74254740	CAGAACGGCCGGTGCAGAC	X	74254722	74254740	minus	Emd	ENSMUSG00000001964	ENSMUST00000088313	protein_coding	weissman	X-linked
sg_chrX_74254704_74254722	CCGGTCTAGCTGAGGGAAC	X	74254704	74254722	minus	Emd	ENSMUSG00000001964	ENSMUST00000088313	protein_coding	weissman	X-linked
sg_chrX_74254652_74254670	TGAGAGATTGGCTCGAACA	X	74254652	74254670	minus	Emd	ENSMUSG00000001964	ENSMUST00000088313	protein_coding	weissman	X-linked
sg_chrX_74254582_74254600	TGAGAGCTAGGCCGCCGAG	X	74254582	74254600	minus	Emd	ENSMUSG00000001964	ENSMUST00000088313	protein_coding	weissman	X-linked
sg_chrX_151169589_151169607	CTCACCGCGGTCGCTGGCT	X	151169589	151169607	plus	Gm15138	ENSMUSG00000086286	ENSMUST00000151778	lincRNA	CLD	X-linked
sg_chrX_151169513_151169531	GTGCGCCCGGTCAGCTGCG	X	151169513	151169531	plus	Gm15138	ENSMUSG00000086286	ENSMUST00000151778	lincRNA	CLD	X-linked
sg_chrX_151169402_151169420	GGAGTTCGGGCTGCTCAGT	X	151169402	151169420	plus	Gm15138	ENSMUSG00000086286	ENSMUST00000151778	lincRNA	CLD	X-linked
sg_chrX_151169382_151169400	CGCTCTGCCAGGGGCCGTC	X	151169382	151169400	plus	Gm15138	ENSMUSG00000086286	ENSMUST00000151778	lincRNA	CLD	X-linked
sg_chrX_151169343_151169361	GGTGTGCGCAGGCGCTAGC	X	151169343	151169361	plus	Gm15138	ENSMUSG00000086286	ENSMUST00000151778	lincRNA	CLD	X-linked
sg_chrX_151169317_151169335	CACTGCGCTGCGCTGAGTT	X	151169317	151169335	plus	Gm15138	ENSMUSG00000086286	ENSMUST00000151778	lincRNA	CLD	X-linked
sg_chrX_74270780_74270798	CCCCCTGGCTGTAACTCTA	X	74270780	74270798	plus	Rpl10	ENSMUSG00000008682	ENSMUST00000008826	protein_coding	weissman	X-linked
sg_chrX_74270714_74270732	TCTGCGCATGTGTACCAGG	X	74270714	74270732	minus	Rpl10	ENSMUSG00000008682	ENSMUST00000008826	protein_coding	weissman	X-linked
sg_chrX_74270687_74270705	AACGAAGCACAGAGCTTAT	X	74270687	74270705	minus	Rpl10	ENSMUSG00000008682	ENSMUST00000008826	protein_coding	weissman	X-linked
sg_chrX_74270667_74270685	GGTGACTGGATACCGGAAT	X	74270667	74270685	minus	Rpl10	ENSMUSG00000008682	ENSMUST00000008826	protein_coding	weissman	X-linked
sg_chrX_74270653_74270671	GGAATAGGGAACTGCATGC	X	74270653	74270671	minus	Rpl10	ENSMUSG00000008682	ENSMUST00000008826	protein_coding	weissman	X-linked
sg_chrX_74270645_74270663	GAACTGCATGCTGGCGAAT	X	74270645	74270663	minus	Rpl10	ENSMUSG00000008682	ENSMUST00000008826	protein_coding	weissman	X-linked
sg_chrX_74270780_74270798	CCCCCTGGCTGTAACTCTA	X	74270780	74270798	plus	Rpl10	ENSMUSG00000008682	ENSMUST00000151702	protein_coding	weissman	X-linked
sg_chrX_74270714_74270732	TCTGCGCATGTGTACCAGG	X	74270714	74270732	minus	Rpl10	ENSMUSG00000008682	ENSMUST00000151702	protein_coding	weissman	X-linked
sg_chrX_74270687_74270705	AACGAAGCACAGAGCTTAT	X	74270687	74270705	minus	Rpl10	ENSMUSG00000008682	ENSMUST00000151702	protein_coding	weissman	X-linked
sg_chrX_74270667_74270685	GGTGACTGGATACCGGAAT	X	74270667	74270685	minus	Rpl10	ENSMUSG00000008682	ENSMUST00000151702	protein_coding	weissman	X-linked
sg_chrX_74270653_74270671	GGAATAGGGAACTGCATGC	X	74270653	74270671	minus	Rpl10	ENSMUSG00000008682	ENSMUST00000151702	protein_coding	weissman	X-linked
sg_chrX_74270645_74270663	GAACTGCATGCTGGCGAAT	X	74270645	74270663	minus	Rpl10	ENSMUSG00000008682	ENSMUST00000151702	protein_coding	weissman	X-linked
sg_chrX_74270780_74270798	CCCCCTGGCTGTAACTCTA	X	74270780	74270798	plus	Rpl10	ENSMUSG00000008682	ENSMUST00000149171	protein_coding	weissman	X-linked
sg_chrX_74270714_74270732	TCTGCGCATGTGTACCAGG	X	74270714	74270732	minus	Rpl10	ENSMUSG00000008682	ENSMUST00000149171	protein_coding	weissman	X-linked
sg_chrX_74270687_74270705	AACGAAGCACAGAGCTTAT	X	74270687	74270705	minus	Rpl10	ENSMUSG00000008682	ENSMUST00000149171	protein_coding	weissman	X-linked
sg_chrX_74270667_74270685	GGTGACTGGATACCGGAAT	X	74270667	74270685	minus	Rpl10	ENSMUSG00000008682	ENSMUST00000149171	protein_coding	weissman	X-linked
sg_chrX_74270653_74270671	GGAATAGGGAACTGCATGC	X	74270653	74270671	minus	Rpl10	ENSMUSG00000008682	ENSMUST00000149171	protein_coding	weissman	X-linked
sg_chrX_74270645_74270663	GAACTGCATGCTGGCGAAT	X	74270645	74270663	minus	Rpl10	ENSMUSG00000008682	ENSMUST00000149171	protein_coding	weissman	X-linked
sg_chrX_74270780_74270798	CCCCCTGGCTGTAACTCTA	X	74270780	74270798	plus	Rpl10	ENSMUSG00000008682	ENSMUST00000074085	protein_coding	weissman	X-linked
sg_chrX_74270714_74270732	TCTGCGCATGTGTACCAGG	X	74270714	74270732	minus	Rpl10	ENSMUSG00000008682	ENSMUST00000074085	protein_coding	weissman	X-linked
sg_chrX_74270687_74270705	AACGAAGCACAGAGCTTAT	X	74270687	74270705	minus	Rpl10	ENSMUSG00000008682	ENSMUST00000074085	protein_coding	weissman	X-linked
sg_chrX_74270667_74270685	GGTGACTGGATACCGGAAT	X	74270667	74270685	minus	Rpl10	ENSMUSG00000008682	ENSMUST00000074085	protein_coding	weissman	X-linked
sg_chrX_74270653_74270671	GGAATAGGGAACTGCATGC	X	74270653	74270671	minus	Rpl10	ENSMUSG00000008682	ENSMUST00000074085	protein_coding	weissman	X-linked
sg_chrX_74270645_74270663	GAACTGCATGCTGGCGAAT	X	74270645	74270663	minus	Rpl10	ENSMUSG00000008682	ENSMUST00000074085	protein_coding	weissman	X-linked
sg_chrX_74270780_74270798	CCCCCTGGCTGTAACTCTA	X	74270780	74270798	plus	Rpl10	ENSMUSG00000008682	ENSMUST00000142142	protein_coding	weissman	X-linked
sg_chrX_74270714_74270732	TCTGCGCATGTGTACCAGG	X	74270714	74270732	minus	Rpl10	ENSMUSG00000008682	ENSMUST00000142142	protein_coding	weissman	X-linked
sg_chrX_74270687_74270705	AACGAAGCACAGAGCTTAT	X	74270687	74270705	minus	Rpl10	ENSMUSG00000008682	ENSMUST00000142142	protein_coding	weissman	X-linked
sg_chrX_74270667_74270685	GGTGACTGGATACCGGAAT	X	74270667	74270685	minus	Rpl10	ENSMUSG00000008682	ENSMUST00000142142	protein_coding	weissman	X-linked
sg_chrX_74270653_74270671	GGAATAGGGAACTGCATGC	X	74270653	74270671	minus	Rpl10	ENSMUSG00000008682	ENSMUST00000142142	protein_coding	weissman	X-linked
sg_chrX_74270645_74270663	GAACTGCATGCTGGCGAAT	X	74270645	74270663	minus	Rpl10	ENSMUSG00000008682	ENSMUST00000142142	protein_coding	weissman	X-linked
sg_chrX_74270780_74270798	CCCCCTGGCTGTAACTCTA	X	74270780	74270798	plus	Rpl10	ENSMUSG00000008682	ENSMUST00000135690	protein_coding	weissman	X-linked
sg_chrX_74270714_74270732	TCTGCGCATGTGTACCAGG	X	74270714	74270732	minus	Rpl10	ENSMUSG00000008682	ENSMUST00000135690	protein_coding	weissman	X-linked
sg_chrX_74270687_74270705	AACGAAGCACAGAGCTTAT	X	74270687	74270705	minus	Rpl10	ENSMUSG00000008682	ENSMUST00000135690	protein_coding	weissman	X-linked
sg_chrX_74270667_74270685	GGTGACTGGATACCGGAAT	X	74270667	74270685	minus	Rpl10	ENSMUSG00000008682	ENSMUST00000135690	protein_coding	weissman	X-linked
sg_chrX_74270653_74270671	GGAATAGGGAACTGCATGC	X	74270653	74270671	minus	Rpl10	ENSMUSG00000008682	ENSMUST00000135690	protein_coding	weissman	X-linked
sg_chrX_74270645_74270663	GAACTGCATGCTGGCGAAT	X	74270645	74270663	minus	Rpl10	ENSMUSG00000008682	ENSMUST00000135690	protein_coding	weissman	X-linked
sg_chrX_74270780_74270798	CCCCCTGGCTGTAACTCTA	X	74270780	74270798	plus	Rpl10	ENSMUSG00000008682	ENSMUST00000125775	protein_coding	weissman	X-linked
sg_chrX_74270714_74270732	TCTGCGCATGTGTACCAGG	X	74270714	74270732	minus	Rpl10	ENSMUSG00000008682	ENSMUST00000125775	protein_coding	weissman	X-linked
sg_chrX_74270687_74270705	AACGAAGCACAGAGCTTAT	X	74270687	74270705	minus	Rpl10	ENSMUSG00000008682	ENSMUST00000125775	protein_coding	weissman	X-linked
sg_chrX_74270667_74270685	GGTGACTGGATACCGGAAT	X	74270667	74270685	minus	Rpl10	ENSMUSG00000008682	ENSMUST00000125775	protein_coding	weissman	X-linked
sg_chrX_74270653_74270671	GGAATAGGGAACTGCATGC	X	74270653	74270671	minus	Rpl10	ENSMUSG00000008682	ENSMUST00000125775	protein_coding	weissman	X-linked
sg_chrX_74270645_74270663	GAACTGCATGCTGGCGAAT	X	74270645	74270663	minus	Rpl10	ENSMUSG00000008682	ENSMUST00000125775	protein_coding	weissman	X-linked
sg_chrX_74271397_74271379	TTAGGCGGCGCCTACGGAC	X	74271397	74271379	minus	Rpl10	ENSMUSG00000008682	ENSMUST00000134330	protein_coding	CLD	X-linked
sg_chrX_74271353_74271335	AAACCACAAAGCTCAAGGC	X	74271353	74271335	minus	Rpl10	ENSMUSG00000008682	ENSMUST00000134330	protein_coding	CLD	X-linked
sg_chrX_74271263_74271245	GCAGAGGATTGGATGCACA	X	74271263	74271245	minus	Rpl10	ENSMUSG00000008682	ENSMUST00000134330	protein_coding	CLD	X-linked
sg_chrX_74271206_74271224	ACCCAATACTAAAGCGCTT	X	74271206	74271224	plus	Rpl10	ENSMUSG00000008682	ENSMUST00000134330	protein_coding	CLD	X-linked
sg_chrX_74271199_74271181	ACCCACAGCCTCAAAATAA	X	74271199	74271181	minus	Rpl10	ENSMUSG00000008682	ENSMUST00000134330	protein_coding	CLD	X-linked
sg_chrX_74271059_74271041	TCACAGTAGGAAGATTGCA	X	74271059	74271041	minus	Rpl10	ENSMUSG00000008682	ENSMUST00000134330	protein_coding	CLD	X-linked
sg_chrX_74271425_74271443	TCTCTTAACGTGGCTAAGG	X	74271425	74271443	plus	Rpl10	ENSMUSG00000008682	ENSMUST00000144434	protein_coding	CLD	X-linked
sg_chrX_74271397_74271379	TTAGGCGGCGCCTACGGAC	X	74271397	74271379	minus	Rpl10	ENSMUSG00000008682	ENSMUST00000144434	protein_coding	CLD	X-linked
sg_chrX_74271353_74271335	AAACCACAAAGCTCAAGGC	X	74271353	74271335	minus	Rpl10	ENSMUSG00000008682	ENSMUST00000144434	protein_coding	CLD	X-linked
sg_chrX_74271263_74271245	GCAGAGGATTGGATGCACA	X	74271263	74271245	minus	Rpl10	ENSMUSG00000008682	ENSMUST00000144434	protein_coding	CLD	X-linked
sg_chrX_74271206_74271224	ACCCAATACTAAAGCGCTT	X	74271206	74271224	plus	Rpl10	ENSMUSG00000008682	ENSMUST00000144434	protein_coding	CLD	X-linked
sg_chrX_74271199_74271181	ACCCACAGCCTCAAAATAA	X	74271199	74271181	minus	Rpl10	ENSMUSG00000008682	ENSMUST00000144434	protein_coding	CLD	X-linked
sg_chrX_74271671_74271653	CAATACCGGTAACTATAGA	X	74271671	74271653	minus	Rpl10	ENSMUSG00000008682	ENSMUST00000138954	protein_coding	CLD	X-linked
sg_chrX_74271646_74271628	GAAACTCAGGTGTGATTAA	X	74271646	74271628	minus	Rpl10	ENSMUSG00000008682	ENSMUST00000138954	protein_coding	CLD	X-linked
sg_chrX_74271505_74271487	TCACCCTCTAACCAGAGTT	X	74271505	74271487	minus	Rpl10	ENSMUSG00000008682	ENSMUST00000138954	protein_coding	CLD	X-linked
sg_chrX_74271445_74271463	GGGTCTTCTGTCACATGCT	X	74271445	74271463	plus	Rpl10	ENSMUSG00000008682	ENSMUST00000138954	protein_coding	CLD	X-linked
sg_chrX_74271425_74271443	TCTCTTAACGTGGCTAAGG	X	74271425	74271443	plus	Rpl10	ENSMUSG00000008682	ENSMUST00000138954	protein_coding	CLD	X-linked
sg_chrX_74271397_74271379	TTAGGCGGCGCCTACGGAC	X	74271397	74271379	minus	Rpl10	ENSMUSG00000008682	ENSMUST00000138954	protein_coding	CLD	X-linked
sg_chrX_74271783_74271765	TTAAAGTTCTCGAGAAGTG	X	74271783	74271765	minus	Rpl10	ENSMUSG00000008682	ENSMUST00000146584	protein_coding	CLD	X-linked
sg_chrX_74271671_74271653	CAATACCGGTAACTATAGA	X	74271671	74271653	minus	Rpl10	ENSMUSG00000008682	ENSMUST00000146584	protein_coding	CLD	X-linked
sg_chrX_74271646_74271628	GAAACTCAGGTGTGATTAA	X	74271646	74271628	minus	Rpl10	ENSMUSG00000008682	ENSMUST00000146584	protein_coding	CLD	X-linked
sg_chrX_74271505_74271487	TCACCCTCTAACCAGAGTT	X	74271505	74271487	minus	Rpl10	ENSMUSG00000008682	ENSMUST00000146584	protein_coding	CLD	X-linked
sg_chrX_74271445_74271463	GGGTCTTCTGTCACATGCT	X	74271445	74271463	plus	Rpl10	ENSMUSG00000008682	ENSMUST00000146584	protein_coding	CLD	X-linked
sg_chrX_74271425_74271443	TCTCTTAACGTGGCTAAGG	X	74271425	74271443	plus	Rpl10	ENSMUSG00000008682	ENSMUST00000146584	protein_coding	CLD	X-linked
sg_chrX_151198001_151198019	TATCTCTTTTCCATTCTTC	X	151198001	151198019	plus	Wnk3	ENSMUSG00000041245	ENSMUST00000184730	protein_coding	weissman	X-linked
sg_chrX_151197972_151197990	CATACAACAGAAATCATTA	X	151197972	151197990	minus	Wnk3	ENSMUSG00000041245	ENSMUST00000184730	protein_coding	weissman	X-linked
sg_chrX_151197955_151197973	TAAGGAAAAAACAAGTCAC	X	151197955	151197973	minus	Wnk3	ENSMUSG00000041245	ENSMUST00000184730	protein_coding	weissman	X-linked
sg_chrX_151197890_151197908	ACTTAGCAACTAAGATAGC	X	151197890	151197908	minus	Wnk3	ENSMUSG00000041245	ENSMUST00000184730	protein_coding	weissman	X-linked
sg_chrX_151197817_151197835	aaaaGAGCTGTATGCAAAG	X	151197817	151197835	plus	Wnk3	ENSMUSG00000041245	ENSMUST00000184730	protein_coding	weissman	X-linked
sg_chrX_151197602_151197620	cttgtctggcatcagctga	X	151197602	151197620	plus	Wnk3	ENSMUSG00000041245	ENSMUST00000184730	protein_coding	weissman	X-linked
sg_chrX_151198001_151198019	TATCTCTTTTCCATTCTTC	X	151198001	151198019	plus	Wnk3	ENSMUSG00000041245	ENSMUST00000184392	protein_coding	weissman	X-linked
sg_chrX_151197972_151197990	CATACAACAGAAATCATTA	X	151197972	151197990	minus	Wnk3	ENSMUSG00000041245	ENSMUST00000184392	protein_coding	weissman	X-linked
sg_chrX_151197955_151197973	TAAGGAAAAAACAAGTCAC	X	151197955	151197973	minus	Wnk3	ENSMUSG00000041245	ENSMUST00000184392	protein_coding	weissman	X-linked
sg_chrX_151197890_151197908	ACTTAGCAACTAAGATAGC	X	151197890	151197908	minus	Wnk3	ENSMUSG00000041245	ENSMUST00000184392	protein_coding	weissman	X-linked
sg_chrX_151197817_151197835	aaaaGAGCTGTATGCAAAG	X	151197817	151197835	plus	Wnk3	ENSMUSG00000041245	ENSMUST00000184392	protein_coding	weissman	X-linked
sg_chrX_151197602_151197620	cttgtctggcatcagctga	X	151197602	151197620	plus	Wnk3	ENSMUSG00000041245	ENSMUST00000184392	protein_coding	weissman	X-linked
sg_chrX_151198001_151198019	TATCTCTTTTCCATTCTTC	X	151198001	151198019	plus	Wnk3	ENSMUSG00000041245	ENSMUST00000149140	protein_coding	weissman	X-linked
sg_chrX_151197972_151197990	CATACAACAGAAATCATTA	X	151197972	151197990	minus	Wnk3	ENSMUSG00000041245	ENSMUST00000149140	protein_coding	weissman	X-linked
sg_chrX_151197955_151197973	TAAGGAAAAAACAAGTCAC	X	151197955	151197973	minus	Wnk3	ENSMUSG00000041245	ENSMUST00000149140	protein_coding	weissman	X-linked
sg_chrX_151197890_151197908	ACTTAGCAACTAAGATAGC	X	151197890	151197908	minus	Wnk3	ENSMUSG00000041245	ENSMUST00000149140	protein_coding	weissman	X-linked
sg_chrX_151197817_151197835	aaaaGAGCTGTATGCAAAG	X	151197817	151197835	plus	Wnk3	ENSMUSG00000041245	ENSMUST00000149140	protein_coding	weissman	X-linked
sg_chrX_151197602_151197620	cttgtctggcatcagctga	X	151197602	151197620	plus	Wnk3	ENSMUSG00000041245	ENSMUST00000149140	protein_coding	weissman	X-linked
sg_chrX_151198001_151198019	TATCTCTTTTCCATTCTTC	X	151198001	151198019	plus	Wnk3	ENSMUSG00000041245	ENSMUST00000096285	protein_coding	weissman	X-linked
sg_chrX_151197972_151197990	CATACAACAGAAATCATTA	X	151197972	151197990	minus	Wnk3	ENSMUSG00000041245	ENSMUST00000096285	protein_coding	weissman	X-linked
sg_chrX_151197955_151197973	TAAGGAAAAAACAAGTCAC	X	151197955	151197973	minus	Wnk3	ENSMUSG00000041245	ENSMUST00000096285	protein_coding	weissman	X-linked
sg_chrX_151197890_151197908	ACTTAGCAACTAAGATAGC	X	151197890	151197908	minus	Wnk3	ENSMUSG00000041245	ENSMUST00000096285	protein_coding	weissman	X-linked
sg_chrX_151197817_151197835	aaaaGAGCTGTATGCAAAG	X	151197817	151197835	plus	Wnk3	ENSMUSG00000041245	ENSMUST00000096285	protein_coding	weissman	X-linked
sg_chrX_151197602_151197620	cttgtctggcatcagctga	X	151197602	151197620	plus	Wnk3	ENSMUSG00000041245	ENSMUST00000096285	protein_coding	weissman	X-linked
sg_chrX_151207692_151207674	TCATAGAATCGAACTATAT	X	151207692	151207674	minus	Wnk3	ENSMUSG00000041245	ENSMUST00000131844	protein_coding	CLD	X-linked
sg_chrX_151207609_151207627	AACTAAAGCTGAGCAGCAA	X	151207609	151207627	plus	Wnk3	ENSMUSG00000041245	ENSMUST00000131844	protein_coding	CLD	X-linked
sg_chrX_151207533_151207551	GAGCTATTAGAAATGTGCA	X	151207533	151207551	plus	Wnk3	ENSMUSG00000041245	ENSMUST00000131844	protein_coding	CLD	X-linked
sg_chrX_151207431_151207449	GGAAGAGTCAAATTAATTG	X	151207431	151207449	plus	Wnk3	ENSMUSG00000041245	ENSMUST00000131844	protein_coding	CLD	X-linked
sg_chrX_151207360_151207378	GACACTGATGTTACTACGT	X	151207360	151207378	plus	Wnk3	ENSMUSG00000041245	ENSMUST00000131844	protein_coding	CLD	X-linked
sg_chrX_151207679_151207697	GTTCGATTCTATGATTCAT	X	151207679	151207697	plus	Wnk3	ENSMUSG00000041245	ENSMUST00000131844	protein_coding	CLD	X-linked
sg_chrX_151294487_151294469	ATGAGAACTCCCGTGTCAG	X	151294487	151294469	minus	Wnk3	ENSMUSG00000041245	ENSMUST00000133852	protein_coding	CLD	X-linked
sg_chrX_151294184_151294166	AAATGGCAACAACATTAAT	X	151294184	151294166	minus	Wnk3	ENSMUSG00000041245	ENSMUST00000133852	protein_coding	CLD	X-linked
sg_chrX_151294149_151294131	ATGTGCTACATGGAAAACA	X	151294149	151294131	minus	Wnk3	ENSMUSG00000041245	ENSMUST00000133852	protein_coding	CLD	X-linked
sg_chrX_151294041_151294059	GGTAGTGTGCTTACAGTCA	X	151294041	151294059	plus	Wnk3	ENSMUSG00000041245	ENSMUST00000133852	protein_coding	CLD	X-linked
sg_chrX_151294021_151294039	AGAGATCAAAAGTCCGTCA	X	151294021	151294039	plus	Wnk3	ENSMUSG00000041245	ENSMUST00000133852	protein_coding	CLD	X-linked
sg_chrX_151294457_151294475	GATCCCATTCCTCTGACAC	X	151294457	151294475	plus	Wnk3	ENSMUSG00000041245	ENSMUST00000133852	protein_coding	CLD	X-linked
sg_chrX_162566756_162566774	AGATGTATCCACACATGAG	X	162566756	162566774	plus	Gm7331	ENSMUSG00000059461	ENSMUST00000118642	processed_pseudogene	CLD	X-linked
sg_chrX_162566695_162566677	GGATAAAACTGAGCTGGTC	X	162566695	162566677	minus	Gm7331	ENSMUSG00000059461	ENSMUST00000118642	processed_pseudogene	CLD	X-linked
sg_chrX_162566611_162566629	TTAGAAAGTATCAATGAAA	X	162566611	162566629	plus	Gm7331	ENSMUSG00000059461	ENSMUST00000118642	processed_pseudogene	CLD	X-linked
sg_chrX_162566517_162566499	TCTTGATGCTGCAACTACG	X	162566517	162566499	minus	Gm7331	ENSMUSG00000059461	ENSMUST00000118642	processed_pseudogene	CLD	X-linked
sg_chrX_162566455_162566473	TTATACATGAGGCTGTACA	X	162566455	162566473	plus	Gm7331	ENSMUSG00000059461	ENSMUST00000118642	processed_pseudogene	CLD	X-linked
sg_chrX_162566381_162566399	TACACTCAAAATAAAACGG	X	162566381	162566399	plus	Gm7331	ENSMUSG00000059461	ENSMUST00000118642	processed_pseudogene	CLD	X-linked
sg_chrX_151344097_151344115	gggaggggcgagggaacgt	X	151344097	151344115	minus	Fam120c	ENSMUSG00000025262	ENSMUST00000073364	protein_coding	weissman	X-linked
sg_chrX_151344094_151344112	aggggcgagggaacgtggg	X	151344094	151344112	minus	Fam120c	ENSMUSG00000025262	ENSMUST00000073364	protein_coding	weissman	X-linked
sg_chrX_151344056_151344074	TCCACCCGCACCCAGTCTG	X	151344056	151344074	plus	Fam120c	ENSMUSG00000025262	ENSMUST00000073364	protein_coding	weissman	X-linked
sg_chrX_151343963_151343981	CGGAGGGGAACGGGAAAAG	X	151343963	151343981	plus	Fam120c	ENSMUSG00000025262	ENSMUST00000073364	protein_coding	weissman	X-linked
sg_chrX_151343955_151343973	AAGAGCAGCGGAGGGGAAC	X	151343955	151343973	plus	Fam120c	ENSMUSG00000025262	ENSMUST00000073364	protein_coding	weissman	X-linked
sg_chrX_151343898_151343916	GCAACATGGCTCCCGGAGG	X	151343898	151343916	plus	Fam120c	ENSMUSG00000025262	ENSMUST00000073364	protein_coding	weissman	X-linked
sg_chrX_151344097_151344115	gggaggggcgagggaacgt	X	151344097	151344115	minus	Fam120c	ENSMUSG00000025262	ENSMUST00000125924	protein_coding	weissman	X-linked
sg_chrX_151344094_151344112	aggggcgagggaacgtggg	X	151344094	151344112	minus	Fam120c	ENSMUSG00000025262	ENSMUST00000125924	protein_coding	weissman	X-linked
sg_chrX_151344056_151344074	TCCACCCGCACCCAGTCTG	X	151344056	151344074	plus	Fam120c	ENSMUSG00000025262	ENSMUST00000125924	protein_coding	weissman	X-linked
sg_chrX_151343963_151343981	CGGAGGGGAACGGGAAAAG	X	151343963	151343981	plus	Fam120c	ENSMUSG00000025262	ENSMUST00000125924	protein_coding	weissman	X-linked
sg_chrX_151343955_151343973	AAGAGCAGCGGAGGGGAAC	X	151343955	151343973	plus	Fam120c	ENSMUSG00000025262	ENSMUST00000125924	protein_coding	weissman	X-linked
sg_chrX_151343898_151343916	GCAACATGGCTCCCGGAGG	X	151343898	151343916	plus	Fam120c	ENSMUSG00000025262	ENSMUST00000125924	protein_coding	weissman	X-linked
sg_chrX_71050083_71050101	CGCCCGGAAGGTGGAGTTT	X	71050083	71050101	minus	Mamld1	ENSMUSG00000059401	ENSMUST00000082088	protein_coding	weissman	X-linked
sg_chrX_71050037_71050055	TCTCACTGCTGTGTCACTC	X	71050037	71050055	minus	Mamld1	ENSMUSG00000059401	ENSMUST00000082088	protein_coding	weissman	X-linked
sg_chrX_71050033_71050051	ACTGCTGTGTCACTCGGGG	X	71050033	71050051	minus	Mamld1	ENSMUSG00000059401	ENSMUST00000082088	protein_coding	weissman	X-linked
sg_chrX_71049978_71049996	GCTCGTCGCCGTGAGTGTG	X	71049978	71049996	plus	Mamld1	ENSMUSG00000059401	ENSMUST00000082088	protein_coding	weissman	X-linked
sg_chrX_71049926_71049944	GCTGGTGGGGTCGCAGGCA	X	71049926	71049944	plus	Mamld1	ENSMUSG00000059401	ENSMUST00000082088	protein_coding	weissman	X-linked
sg_chrX_71049921_71049939	TCGAGGCTGGTGGGGTCGC	X	71049921	71049939	plus	Mamld1	ENSMUSG00000059401	ENSMUST00000082088	protein_coding	weissman	X-linked
sg_chrX_71050083_71050101	CGCCCGGAAGGTGGAGTTT	X	71050083	71050101	minus	Mamld1	ENSMUSG00000059401	ENSMUST00000114629	protein_coding	weissman	X-linked
sg_chrX_71050037_71050055	TCTCACTGCTGTGTCACTC	X	71050037	71050055	minus	Mamld1	ENSMUSG00000059401	ENSMUST00000114629	protein_coding	weissman	X-linked
sg_chrX_71050033_71050051	ACTGCTGTGTCACTCGGGG	X	71050033	71050051	minus	Mamld1	ENSMUSG00000059401	ENSMUST00000114629	protein_coding	weissman	X-linked
sg_chrX_71049978_71049996	GCTCGTCGCCGTGAGTGTG	X	71049978	71049996	plus	Mamld1	ENSMUSG00000059401	ENSMUST00000114629	protein_coding	weissman	X-linked
sg_chrX_71049926_71049944	GCTGGTGGGGTCGCAGGCA	X	71049926	71049944	plus	Mamld1	ENSMUSG00000059401	ENSMUST00000114629	protein_coding	weissman	X-linked
sg_chrX_71049921_71049939	TCGAGGCTGGTGGGGTCGC	X	71049921	71049939	plus	Mamld1	ENSMUSG00000059401	ENSMUST00000114629	protein_coding	weissman	X-linked
sg_chrX_162760334_162760352	GGCCTGGGAGCCAACGGCT	X	162760334	162760352	minus	Rbbp7	ENSMUSG00000031353	ENSMUST00000033720	protein_coding	weissman	X-linked
sg_chrX_162760331_162760349	CTGGGAGCCAACGGCTCGG	X	162760331	162760349	minus	Rbbp7	ENSMUSG00000031353	ENSMUST00000033720	protein_coding	weissman	X-linked
sg_chrX_162760307_162760325	TGGACCAATAGCGTGCGAC	X	162760307	162760325	minus	Rbbp7	ENSMUSG00000031353	ENSMUST00000033720	protein_coding	weissman	X-linked
sg_chrX_162760284_162760302	GGGTCTGACGCGCTCTCCG	X	162760284	162760302	minus	Rbbp7	ENSMUSG00000031353	ENSMUST00000033720	protein_coding	weissman	X-linked
sg_chrX_162760206_162760224	GCGCGAGGCGTCACTCCCC	X	162760206	162760224	minus	Rbbp7	ENSMUSG00000031353	ENSMUST00000033720	protein_coding	weissman	X-linked
sg_chrX_162760134_162760152	CGGTGTGCAGGCTGCGCGG	X	162760134	162760152	minus	Rbbp7	ENSMUSG00000031353	ENSMUST00000033720	protein_coding	weissman	X-linked
sg_chrX_162760334_162760352	GGCCTGGGAGCCAACGGCT	X	162760334	162760352	minus	Rbbp7	ENSMUSG00000031353	ENSMUST00000112326	protein_coding	weissman	X-linked
sg_chrX_162760331_162760349	CTGGGAGCCAACGGCTCGG	X	162760331	162760349	minus	Rbbp7	ENSMUSG00000031353	ENSMUST00000112326	protein_coding	weissman	X-linked
sg_chrX_162760307_162760325	TGGACCAATAGCGTGCGAC	X	162760307	162760325	minus	Rbbp7	ENSMUSG00000031353	ENSMUST00000112326	protein_coding	weissman	X-linked
sg_chrX_162760284_162760302	GGGTCTGACGCGCTCTCCG	X	162760284	162760302	minus	Rbbp7	ENSMUSG00000031353	ENSMUST00000112326	protein_coding	weissman	X-linked
sg_chrX_162760206_162760224	GCGCGAGGCGTCACTCCCC	X	162760206	162760224	minus	Rbbp7	ENSMUSG00000031353	ENSMUST00000112326	protein_coding	weissman	X-linked
sg_chrX_162760134_162760152	CGGTGTGCAGGCTGCGCGG	X	162760134	162760152	minus	Rbbp7	ENSMUSG00000031353	ENSMUST00000112326	protein_coding	weissman	X-linked
sg_chrX_162760334_162760352	GGCCTGGGAGCCAACGGCT	X	162760334	162760352	minus	Rbbp7	ENSMUSG00000031353	ENSMUST00000112327	protein_coding	weissman	X-linked
sg_chrX_162760331_162760349	CTGGGAGCCAACGGCTCGG	X	162760331	162760349	minus	Rbbp7	ENSMUSG00000031353	ENSMUST00000112327	protein_coding	weissman	X-linked
sg_chrX_162760307_162760325	TGGACCAATAGCGTGCGAC	X	162760307	162760325	minus	Rbbp7	ENSMUSG00000031353	ENSMUST00000112327	protein_coding	weissman	X-linked
sg_chrX_162760284_162760302	GGGTCTGACGCGCTCTCCG	X	162760284	162760302	minus	Rbbp7	ENSMUSG00000031353	ENSMUST00000112327	protein_coding	weissman	X-linked
sg_chrX_162760206_162760224	GCGCGAGGCGTCACTCCCC	X	162760206	162760224	minus	Rbbp7	ENSMUSG00000031353	ENSMUST00000112327	protein_coding	weissman	X-linked
sg_chrX_162760134_162760152	CGGTGTGCAGGCTGCGCGG	X	162760134	162760152	minus	Rbbp7	ENSMUSG00000031353	ENSMUST00000112327	protein_coding	weissman	X-linked
sg_chrX_162760998_162761016	GCCCTTGGCTCGGGGGCGC	X	162760998	162761016	plus	Rbbp7	ENSMUSG00000031353	ENSMUST00000138791	protein_coding	CLD	X-linked
sg_chrX_162760883_162760901	GGGGCCTGGTCGCCGCCGA	X	162760883	162760901	plus	Rbbp7	ENSMUSG00000031353	ENSMUST00000138791	protein_coding	CLD	X-linked
sg_chrX_162760800_162760818	AAAGGCGCGAATTGGCGTG	X	162760800	162760818	plus	Rbbp7	ENSMUSG00000031353	ENSMUST00000138791	protein_coding	CLD	X-linked
sg_chrX_162760751_162760769	GGGACTCCGGGGGGCTGGC	X	162760751	162760769	plus	Rbbp7	ENSMUSG00000031353	ENSMUST00000138791	protein_coding	CLD	X-linked
sg_chrX_162760692_162760710	ATGGCGAGTAAAGAGAGTA	X	162760692	162760710	plus	Rbbp7	ENSMUSG00000031353	ENSMUST00000138791	protein_coding	CLD	X-linked
sg_chrX_162760581_162760563	GCTCGGAAAAGCCTGAGTT	X	162760581	162760563	minus	Rbbp7	ENSMUSG00000031353	ENSMUST00000138791	protein_coding	CLD	X-linked
sg_chrX_74282629_74282647	CCCTCCCCCGTCAAGGTTT	X	74282629	74282647	minus	Taz	ENSMUSG00000009995	ENSMUST00000069722	protein_coding	weissman	X-linked
sg_chrX_74282622_74282640	GGAGCCAAAACCTTGACGG	X	74282622	74282640	plus	Taz	ENSMUSG00000009995	ENSMUST00000069722	protein_coding	weissman	X-linked
sg_chrX_74282597_74282615	GACGCAGCACTGCTTAAGG	X	74282597	74282615	plus	Taz	ENSMUSG00000009995	ENSMUST00000069722	protein_coding	weissman	X-linked
sg_chrX_74282521_74282539	CTGAAGCTACGCAAGTCGT	X	74282521	74282539	minus	Taz	ENSMUSG00000009995	ENSMUST00000069722	protein_coding	weissman	X-linked
sg_chrX_74282514_74282532	TACGCAAGTCGTAGGCTGG	X	74282514	74282532	minus	Taz	ENSMUSG00000009995	ENSMUST00000069722	protein_coding	weissman	X-linked
sg_chrX_74282460_74282478	TAACCGGATACACATCGGG	X	74282460	74282478	plus	Taz	ENSMUSG00000009995	ENSMUST00000069722	protein_coding	weissman	X-linked
sg_chrX_74282629_74282647	CCCTCCCCCGTCAAGGTTT	X	74282629	74282647	minus	Taz	ENSMUSG00000009995	ENSMUST00000149055	protein_coding	weissman	X-linked
sg_chrX_74282622_74282640	GGAGCCAAAACCTTGACGG	X	74282622	74282640	plus	Taz	ENSMUSG00000009995	ENSMUST00000149055	protein_coding	weissman	X-linked
sg_chrX_74282597_74282615	GACGCAGCACTGCTTAAGG	X	74282597	74282615	plus	Taz	ENSMUSG00000009995	ENSMUST00000149055	protein_coding	weissman	X-linked
sg_chrX_74282521_74282539	CTGAAGCTACGCAAGTCGT	X	74282521	74282539	minus	Taz	ENSMUSG00000009995	ENSMUST00000149055	protein_coding	weissman	X-linked
sg_chrX_74282514_74282532	TACGCAAGTCGTAGGCTGG	X	74282514	74282532	minus	Taz	ENSMUSG00000009995	ENSMUST00000149055	protein_coding	weissman	X-linked
sg_chrX_74282460_74282478	TAACCGGATACACATCGGG	X	74282460	74282478	plus	Taz	ENSMUSG00000009995	ENSMUST00000149055	protein_coding	weissman	X-linked
sg_chrX_74282629_74282647	CCCTCCCCCGTCAAGGTTT	X	74282629	74282647	minus	Taz	ENSMUSG00000009995	ENSMUST00000156880	protein_coding	weissman	X-linked
sg_chrX_74282622_74282640	GGAGCCAAAACCTTGACGG	X	74282622	74282640	plus	Taz	ENSMUSG00000009995	ENSMUST00000156880	protein_coding	weissman	X-linked
sg_chrX_74282597_74282615	GACGCAGCACTGCTTAAGG	X	74282597	74282615	plus	Taz	ENSMUSG00000009995	ENSMUST00000156880	protein_coding	weissman	X-linked
sg_chrX_74282521_74282539	CTGAAGCTACGCAAGTCGT	X	74282521	74282539	minus	Taz	ENSMUSG00000009995	ENSMUST00000156880	protein_coding	weissman	X-linked
sg_chrX_74282514_74282532	TACGCAAGTCGTAGGCTGG	X	74282514	74282532	minus	Taz	ENSMUSG00000009995	ENSMUST00000156880	protein_coding	weissman	X-linked
sg_chrX_74282460_74282478	TAACCGGATACACATCGGG	X	74282460	74282478	plus	Taz	ENSMUSG00000009995	ENSMUST00000156880	protein_coding	weissman	X-linked
sg_chrX_74282629_74282647	CCCTCCCCCGTCAAGGTTT	X	74282629	74282647	minus	Taz	ENSMUSG00000009995	ENSMUST00000124200	protein_coding	weissman	X-linked
sg_chrX_74282622_74282640	GGAGCCAAAACCTTGACGG	X	74282622	74282640	plus	Taz	ENSMUSG00000009995	ENSMUST00000124200	protein_coding	weissman	X-linked
sg_chrX_74282597_74282615	GACGCAGCACTGCTTAAGG	X	74282597	74282615	plus	Taz	ENSMUSG00000009995	ENSMUST00000124200	protein_coding	weissman	X-linked
sg_chrX_74282521_74282539	CTGAAGCTACGCAAGTCGT	X	74282521	74282539	minus	Taz	ENSMUSG00000009995	ENSMUST00000124200	protein_coding	weissman	X-linked
sg_chrX_74282514_74282532	TACGCAAGTCGTAGGCTGG	X	74282514	74282532	minus	Taz	ENSMUSG00000009995	ENSMUST00000124200	protein_coding	weissman	X-linked
sg_chrX_74282460_74282478	TAACCGGATACACATCGGG	X	74282460	74282478	plus	Taz	ENSMUSG00000009995	ENSMUST00000124200	protein_coding	weissman	X-linked
sg_chrX_74282629_74282647	CCCTCCCCCGTCAAGGTTT	X	74282629	74282647	minus	Taz	ENSMUSG00000009995	ENSMUST00000156212	protein_coding	weissman	X-linked
sg_chrX_74282622_74282640	GGAGCCAAAACCTTGACGG	X	74282622	74282640	plus	Taz	ENSMUSG00000009995	ENSMUST00000156212	protein_coding	weissman	X-linked
sg_chrX_74282597_74282615	GACGCAGCACTGCTTAAGG	X	74282597	74282615	plus	Taz	ENSMUSG00000009995	ENSMUST00000156212	protein_coding	weissman	X-linked
sg_chrX_74282521_74282539	CTGAAGCTACGCAAGTCGT	X	74282521	74282539	minus	Taz	ENSMUSG00000009995	ENSMUST00000156212	protein_coding	weissman	X-linked
sg_chrX_74282514_74282532	TACGCAAGTCGTAGGCTGG	X	74282514	74282532	minus	Taz	ENSMUSG00000009995	ENSMUST00000156212	protein_coding	weissman	X-linked
sg_chrX_74282460_74282478	TAACCGGATACACATCGGG	X	74282460	74282478	plus	Taz	ENSMUSG00000009995	ENSMUST00000156212	protein_coding	weissman	X-linked
sg_chrX_74282629_74282647	CCCTCCCCCGTCAAGGTTT	X	74282629	74282647	minus	Taz	ENSMUSG00000009995	ENSMUST00000156072	protein_coding	weissman	X-linked
sg_chrX_74282622_74282640	GGAGCCAAAACCTTGACGG	X	74282622	74282640	plus	Taz	ENSMUSG00000009995	ENSMUST00000156072	protein_coding	weissman	X-linked
sg_chrX_74282597_74282615	GACGCAGCACTGCTTAAGG	X	74282597	74282615	plus	Taz	ENSMUSG00000009995	ENSMUST00000156072	protein_coding	weissman	X-linked
sg_chrX_74282521_74282539	CTGAAGCTACGCAAGTCGT	X	74282521	74282539	minus	Taz	ENSMUSG00000009995	ENSMUST00000156072	protein_coding	weissman	X-linked
sg_chrX_74282514_74282532	TACGCAAGTCGTAGGCTGG	X	74282514	74282532	minus	Taz	ENSMUSG00000009995	ENSMUST00000156072	protein_coding	weissman	X-linked
sg_chrX_74282460_74282478	TAACCGGATACACATCGGG	X	74282460	74282478	plus	Taz	ENSMUSG00000009995	ENSMUST00000156072	protein_coding	weissman	X-linked
sg_chrX_74282629_74282647	CCCTCCCCCGTCAAGGTTT	X	74282629	74282647	minus	Taz	ENSMUSG00000009995	ENSMUST00000134936	protein_coding	weissman	X-linked
sg_chrX_74282622_74282640	GGAGCCAAAACCTTGACGG	X	74282622	74282640	plus	Taz	ENSMUSG00000009995	ENSMUST00000134936	protein_coding	weissman	X-linked
sg_chrX_74282597_74282615	GACGCAGCACTGCTTAAGG	X	74282597	74282615	plus	Taz	ENSMUSG00000009995	ENSMUST00000134936	protein_coding	weissman	X-linked
sg_chrX_74282521_74282539	CTGAAGCTACGCAAGTCGT	X	74282521	74282539	minus	Taz	ENSMUSG00000009995	ENSMUST00000134936	protein_coding	weissman	X-linked
sg_chrX_74282514_74282532	TACGCAAGTCGTAGGCTGG	X	74282514	74282532	minus	Taz	ENSMUSG00000009995	ENSMUST00000134936	protein_coding	weissman	X-linked
sg_chrX_74282460_74282478	TAACCGGATACACATCGGG	X	74282460	74282478	plus	Taz	ENSMUSG00000009995	ENSMUST00000134936	protein_coding	weissman	X-linked
sg_chrX_74282629_74282647	CCCTCCCCCGTCAAGGTTT	X	74282629	74282647	minus	Taz	ENSMUSG00000009995	ENSMUST00000114180	protein_coding	weissman	X-linked
sg_chrX_74282622_74282640	GGAGCCAAAACCTTGACGG	X	74282622	74282640	plus	Taz	ENSMUSG00000009995	ENSMUST00000114180	protein_coding	weissman	X-linked
sg_chrX_74282597_74282615	GACGCAGCACTGCTTAAGG	X	74282597	74282615	plus	Taz	ENSMUSG00000009995	ENSMUST00000114180	protein_coding	weissman	X-linked
sg_chrX_74282521_74282539	CTGAAGCTACGCAAGTCGT	X	74282521	74282539	minus	Taz	ENSMUSG00000009995	ENSMUST00000114180	protein_coding	weissman	X-linked
sg_chrX_74282514_74282532	TACGCAAGTCGTAGGCTGG	X	74282514	74282532	minus	Taz	ENSMUSG00000009995	ENSMUST00000114180	protein_coding	weissman	X-linked
sg_chrX_74282460_74282478	TAACCGGATACACATCGGG	X	74282460	74282478	plus	Taz	ENSMUSG00000009995	ENSMUST00000114180	protein_coding	weissman	X-linked
sg_chrX_74282629_74282647	CCCTCCCCCGTCAAGGTTT	X	74282629	74282647	minus	Taz	ENSMUSG00000009995	ENSMUST00000147844	protein_coding	weissman	X-linked
sg_chrX_74282622_74282640	GGAGCCAAAACCTTGACGG	X	74282622	74282640	plus	Taz	ENSMUSG00000009995	ENSMUST00000147844	protein_coding	weissman	X-linked
sg_chrX_74282597_74282615	GACGCAGCACTGCTTAAGG	X	74282597	74282615	plus	Taz	ENSMUSG00000009995	ENSMUST00000147844	protein_coding	weissman	X-linked
sg_chrX_74282521_74282539	CTGAAGCTACGCAAGTCGT	X	74282521	74282539	minus	Taz	ENSMUSG00000009995	ENSMUST00000147844	protein_coding	weissman	X-linked
sg_chrX_74282514_74282532	TACGCAAGTCGTAGGCTGG	X	74282514	74282532	minus	Taz	ENSMUSG00000009995	ENSMUST00000147844	protein_coding	weissman	X-linked
sg_chrX_74282460_74282478	TAACCGGATACACATCGGG	X	74282460	74282478	plus	Taz	ENSMUSG00000009995	ENSMUST00000147844	protein_coding	weissman	X-linked
sg_chrX_74282629_74282647	CCCTCCCCCGTCAAGGTTT	X	74282629	74282647	minus	Taz	ENSMUSG00000009995	ENSMUST00000132437	protein_coding	weissman	X-linked
sg_chrX_74282622_74282640	GGAGCCAAAACCTTGACGG	X	74282622	74282640	plus	Taz	ENSMUSG00000009995	ENSMUST00000132437	protein_coding	weissman	X-linked
sg_chrX_74282597_74282615	GACGCAGCACTGCTTAAGG	X	74282597	74282615	plus	Taz	ENSMUSG00000009995	ENSMUST00000132437	protein_coding	weissman	X-linked
sg_chrX_74282521_74282539	CTGAAGCTACGCAAGTCGT	X	74282521	74282539	minus	Taz	ENSMUSG00000009995	ENSMUST00000132437	protein_coding	weissman	X-linked
sg_chrX_74282514_74282532	TACGCAAGTCGTAGGCTGG	X	74282514	74282532	minus	Taz	ENSMUSG00000009995	ENSMUST00000132437	protein_coding	weissman	X-linked
sg_chrX_74282460_74282478	TAACCGGATACACATCGGG	X	74282460	74282478	plus	Taz	ENSMUSG00000009995	ENSMUST00000132437	protein_coding	weissman	X-linked
sg_chrX_74282629_74282647	CCCTCCCCCGTCAAGGTTT	X	74282629	74282647	minus	Taz	ENSMUSG00000009995	ENSMUST00000134914	protein_coding	weissman	X-linked
sg_chrX_74282622_74282640	GGAGCCAAAACCTTGACGG	X	74282622	74282640	plus	Taz	ENSMUSG00000009995	ENSMUST00000134914	protein_coding	weissman	X-linked
sg_chrX_74282597_74282615	GACGCAGCACTGCTTAAGG	X	74282597	74282615	plus	Taz	ENSMUSG00000009995	ENSMUST00000134914	protein_coding	weissman	X-linked
sg_chrX_74282521_74282539	CTGAAGCTACGCAAGTCGT	X	74282521	74282539	minus	Taz	ENSMUSG00000009995	ENSMUST00000134914	protein_coding	weissman	X-linked
sg_chrX_74282514_74282532	TACGCAAGTCGTAGGCTGG	X	74282514	74282532	minus	Taz	ENSMUSG00000009995	ENSMUST00000134914	protein_coding	weissman	X-linked
sg_chrX_74282460_74282478	TAACCGGATACACATCGGG	X	74282460	74282478	plus	Taz	ENSMUSG00000009995	ENSMUST00000134914	protein_coding	weissman	X-linked
sg_chrX_74282629_74282647	CCCTCCCCCGTCAAGGTTT	X	74282629	74282647	minus	Taz	ENSMUSG00000009995	ENSMUST00000125972	protein_coding	weissman	X-linked
sg_chrX_74282622_74282640	GGAGCCAAAACCTTGACGG	X	74282622	74282640	plus	Taz	ENSMUSG00000009995	ENSMUST00000125972	protein_coding	weissman	X-linked
sg_chrX_74282597_74282615	GACGCAGCACTGCTTAAGG	X	74282597	74282615	plus	Taz	ENSMUSG00000009995	ENSMUST00000125972	protein_coding	weissman	X-linked
sg_chrX_74282521_74282539	CTGAAGCTACGCAAGTCGT	X	74282521	74282539	minus	Taz	ENSMUSG00000009995	ENSMUST00000125972	protein_coding	weissman	X-linked
sg_chrX_74282514_74282532	TACGCAAGTCGTAGGCTGG	X	74282514	74282532	minus	Taz	ENSMUSG00000009995	ENSMUST00000125972	protein_coding	weissman	X-linked
sg_chrX_74282460_74282478	TAACCGGATACACATCGGG	X	74282460	74282478	plus	Taz	ENSMUSG00000009995	ENSMUST00000125972	protein_coding	weissman	X-linked
sg_chrX_74282629_74282647	CCCTCCCCCGTCAAGGTTT	X	74282629	74282647	minus	Taz	ENSMUSG00000009995	ENSMUST00000135504	protein_coding	weissman	X-linked
sg_chrX_74282622_74282640	GGAGCCAAAACCTTGACGG	X	74282622	74282640	plus	Taz	ENSMUSG00000009995	ENSMUST00000135504	protein_coding	weissman	X-linked
sg_chrX_74282597_74282615	GACGCAGCACTGCTTAAGG	X	74282597	74282615	plus	Taz	ENSMUSG00000009995	ENSMUST00000135504	protein_coding	weissman	X-linked
sg_chrX_74282521_74282539	CTGAAGCTACGCAAGTCGT	X	74282521	74282539	minus	Taz	ENSMUSG00000009995	ENSMUST00000135504	protein_coding	weissman	X-linked
sg_chrX_74282514_74282532	TACGCAAGTCGTAGGCTGG	X	74282514	74282532	minus	Taz	ENSMUSG00000009995	ENSMUST00000135504	protein_coding	weissman	X-linked
sg_chrX_74282460_74282478	TAACCGGATACACATCGGG	X	74282460	74282478	plus	Taz	ENSMUSG00000009995	ENSMUST00000135504	protein_coding	weissman	X-linked
sg_chrX_74282658_74282676	GGCTGGCGTAGACCCGCCC	X	74282658	74282676	plus	Taz	ENSMUSG00000009995	ENSMUST00000114182	protein_coding	weissman	X-linked
sg_chrX_74282635_74282653	TCCGGCCCCTCCCCCGTCA	X	74282635	74282653	minus	Taz	ENSMUSG00000009995	ENSMUST00000114182	protein_coding	weissman	X-linked
sg_chrX_74282629_74282647	CCCTCCCCCGTCAAGGTTT	X	74282629	74282647	minus	Taz	ENSMUSG00000009995	ENSMUST00000114182	protein_coding	weissman	X-linked
sg_chrX_74282622_74282640	GGAGCCAAAACCTTGACGG	X	74282622	74282640	plus	Taz	ENSMUSG00000009995	ENSMUST00000114182	protein_coding	weissman	X-linked
sg_chrX_74282597_74282615	GACGCAGCACTGCTTAAGG	X	74282597	74282615	plus	Taz	ENSMUSG00000009995	ENSMUST00000114182	protein_coding	weissman	X-linked
sg_chrX_74283055_74283037	GGTGAGCCGGGGCACCGCG	X	74283055	74283037	minus	Taz	ENSMUSG00000009995	ENSMUST00000114182	protein_coding	CLD	X-linked
sg_chrX_74281844_74281862	GGCCCACCCCGCCCATGAT	X	74281844	74281862	plus	Taz	ENSMUSG00000009995	ENSMUST00000146260	protein_coding	CLD	X-linked
sg_chrX_74281825_74281807	AGGCACAGCCTACTGGACA	X	74281825	74281807	minus	Taz	ENSMUSG00000009995	ENSMUST00000146260	protein_coding	CLD	X-linked
sg_chrX_74281769_74281787	AAGGGGCGGGCCATAAGCA	X	74281769	74281787	plus	Taz	ENSMUSG00000009995	ENSMUST00000146260	protein_coding	CLD	X-linked
sg_chrX_74281762_74281744	GGTCTGGAAACCAGCTCCT	X	74281762	74281744	minus	Taz	ENSMUSG00000009995	ENSMUST00000146260	protein_coding	CLD	X-linked
sg_chrX_74281731_74281713	GGCGCTCAGCCTTGCTACT	X	74281731	74281713	minus	Taz	ENSMUSG00000009995	ENSMUST00000146260	protein_coding	CLD	X-linked
sg_chrX_74281608_74281626	CGGGTAAGGACGCGCAGTT	X	74281608	74281626	plus	Taz	ENSMUSG00000009995	ENSMUST00000146260	protein_coding	CLD	X-linked
sg_chrX_74281844_74281862	GGCCCACCCCGCCCATGAT	X	74281844	74281862	plus	Taz	ENSMUSG00000009995	ENSMUST00000135012	protein_coding	CLD	X-linked
sg_chrX_74281825_74281807	AGGCACAGCCTACTGGACA	X	74281825	74281807	minus	Taz	ENSMUSG00000009995	ENSMUST00000135012	protein_coding	CLD	X-linked
sg_chrX_74281769_74281787	AAGGGGCGGGCCATAAGCA	X	74281769	74281787	plus	Taz	ENSMUSG00000009995	ENSMUST00000135012	protein_coding	CLD	X-linked
sg_chrX_74281762_74281744	GGTCTGGAAACCAGCTCCT	X	74281762	74281744	minus	Taz	ENSMUSG00000009995	ENSMUST00000135012	protein_coding	CLD	X-linked
sg_chrX_74281731_74281713	GGCGCTCAGCCTTGCTACT	X	74281731	74281713	minus	Taz	ENSMUSG00000009995	ENSMUST00000135012	protein_coding	CLD	X-linked
sg_chrX_74281608_74281626	CGGGTAAGGACGCGCAGTT	X	74281608	74281626	plus	Taz	ENSMUSG00000009995	ENSMUST00000135012	protein_coding	CLD	X-linked
sg_chrX_74283877_74283895	GACAAGCAATGGGAAGTCT	X	74283877	74283895	plus	Taz	ENSMUSG00000009995	ENSMUST00000176453	protein_coding	CLD	X-linked
sg_chrX_74283844_74283862	TGGCAGGCATTATATTGGG	X	74283844	74283862	plus	Taz	ENSMUSG00000009995	ENSMUST00000176453	protein_coding	CLD	X-linked
sg_chrX_74283799_74283817	GCTCCTTAGGGCCTTCTCT	X	74283799	74283817	plus	Taz	ENSMUSG00000009995	ENSMUST00000176453	protein_coding	CLD	X-linked
sg_chrX_74283777_74283795	TTCCAGGAAGGGCATGGGT	X	74283777	74283795	plus	Taz	ENSMUSG00000009995	ENSMUST00000176453	protein_coding	CLD	X-linked
sg_chrX_74283743_74283725	AATCTGGGCAGAAATGGAT	X	74283743	74283725	minus	Taz	ENSMUSG00000009995	ENSMUST00000176453	protein_coding	CLD	X-linked
sg_chrX_74283687_74283705	TGCGTTGGTGAGGAGGAAT	X	74283687	74283705	plus	Taz	ENSMUSG00000009995	ENSMUST00000176453	protein_coding	CLD	X-linked
sg_chrX_74287642_74287660	ACAGGCACTAAGAAGTTGA	X	74287642	74287660	plus	Taz	ENSMUSG00000009995	ENSMUST00000153459	protein_coding	CLD	X-linked
sg_chrX_74287497_74287479	CTCACTGAAATGATAATCA	X	74287497	74287479	minus	Taz	ENSMUSG00000009995	ENSMUST00000153459	protein_coding	CLD	X-linked
sg_chrX_74287471_74287453	TCAACCTCCCTCTGCCCTA	X	74287471	74287453	minus	Taz	ENSMUSG00000009995	ENSMUST00000153459	protein_coding	CLD	X-linked
sg_chrX_74287279_74287261	TGTGACCTAACACCTCTTG	X	74287279	74287261	minus	Taz	ENSMUSG00000009995	ENSMUST00000153459	protein_coding	CLD	X-linked
sg_chrX_74287246_74287264	CAAGTTGCTAGCCCACAAG	X	74287246	74287264	plus	Taz	ENSMUSG00000009995	ENSMUST00000153459	protein_coding	CLD	X-linked
sg_chrX_74287641_74287659	GACAGGCACTAAGAAGTTG	X	74287641	74287659	plus	Taz	ENSMUSG00000009995	ENSMUST00000153459	protein_coding	CLD	X-linked
sg_chrX_74288027_74288009	CACCATCTCCTGTAGAGAA	X	74288027	74288009	minus	Taz	ENSMUSG00000009995	ENSMUST00000124915	protein_coding	CLD	X-linked
sg_chrX_74288001_74287983	TTCTCCTTAATCCATTCTC	X	74288001	74287983	minus	Taz	ENSMUSG00000009995	ENSMUST00000124915	protein_coding	CLD	X-linked
sg_chrX_74287958_74287940	ACCCTAGTGAAGTAGATTC	X	74287958	74287940	minus	Taz	ENSMUSG00000009995	ENSMUST00000124915	protein_coding	CLD	X-linked
sg_chrX_74287794_74287776	CCTCTTAAGATGGAAATGG	X	74287794	74287776	minus	Taz	ENSMUSG00000009995	ENSMUST00000124915	protein_coding	CLD	X-linked
sg_chrX_74287642_74287660	ACAGGCACTAAGAAGTTGA	X	74287642	74287660	plus	Taz	ENSMUSG00000009995	ENSMUST00000124915	protein_coding	CLD	X-linked
sg_chrX_74287497_74287479	CTCACTGAAATGATAATCA	X	74287497	74287479	minus	Taz	ENSMUSG00000009995	ENSMUST00000124915	protein_coding	CLD	X-linked
sg_chrX_74288027_74288009	CACCATCTCCTGTAGAGAA	X	74288027	74288009	minus	Taz	ENSMUSG00000009995	ENSMUST00000131116	protein_coding	CLD	X-linked
sg_chrX_74288001_74287983	TTCTCCTTAATCCATTCTC	X	74288001	74287983	minus	Taz	ENSMUSG00000009995	ENSMUST00000131116	protein_coding	CLD	X-linked
sg_chrX_74287958_74287940	ACCCTAGTGAAGTAGATTC	X	74287958	74287940	minus	Taz	ENSMUSG00000009995	ENSMUST00000131116	protein_coding	CLD	X-linked
sg_chrX_74287794_74287776	CCTCTTAAGATGGAAATGG	X	74287794	74287776	minus	Taz	ENSMUSG00000009995	ENSMUST00000131116	protein_coding	CLD	X-linked
sg_chrX_74287642_74287660	ACAGGCACTAAGAAGTTGA	X	74287642	74287660	plus	Taz	ENSMUSG00000009995	ENSMUST00000131116	protein_coding	CLD	X-linked
sg_chrX_74288019_74288037	GAGATGGTGTCTACCAGAA	X	74288019	74288037	plus	Taz	ENSMUSG00000009995	ENSMUST00000131116	protein_coding	CLD	X-linked
sg_chrX_74288620_74288602	GGGTACCAGAGAGAATCCC	X	74288620	74288602	minus	Taz	ENSMUSG00000009995	ENSMUST00000134432	protein_coding	CLD	X-linked
sg_chrX_74288594_74288612	AAGTACCTGGGATTCTCTC	X	74288594	74288612	plus	Taz	ENSMUSG00000009995	ENSMUST00000134432	protein_coding	CLD	X-linked
sg_chrX_74288510_74288528	GTTGGTGAGTCATGGATTG	X	74288510	74288528	plus	Taz	ENSMUSG00000009995	ENSMUST00000134432	protein_coding	CLD	X-linked
sg_chrX_74288434_74288416	CCAAAGCATTGGCACAAGC	X	74288434	74288416	minus	Taz	ENSMUSG00000009995	ENSMUST00000134432	protein_coding	CLD	X-linked
sg_chrX_74288409_74288391	AAACTTCCCTGCCAACGTC	X	74288409	74288391	minus	Taz	ENSMUSG00000009995	ENSMUST00000134432	protein_coding	CLD	X-linked
sg_chrX_74288366_74288384	GAGACTGTAGAAGTGACAT	X	74288366	74288384	plus	Taz	ENSMUSG00000009995	ENSMUST00000134432	protein_coding	CLD	X-linked
sg_chrX_74288620_74288602	GGGTACCAGAGAGAATCCC	X	74288620	74288602	minus	Taz	ENSMUSG00000009995	ENSMUST00000156788	protein_coding	CLD	X-linked
sg_chrX_74288594_74288612	AAGTACCTGGGATTCTCTC	X	74288594	74288612	plus	Taz	ENSMUSG00000009995	ENSMUST00000156788	protein_coding	CLD	X-linked
sg_chrX_74288510_74288528	GTTGGTGAGTCATGGATTG	X	74288510	74288528	plus	Taz	ENSMUSG00000009995	ENSMUST00000156788	protein_coding	CLD	X-linked
sg_chrX_74288434_74288416	CCAAAGCATTGGCACAAGC	X	74288434	74288416	minus	Taz	ENSMUSG00000009995	ENSMUST00000156788	protein_coding	CLD	X-linked
sg_chrX_74288409_74288391	AAACTTCCCTGCCAACGTC	X	74288409	74288391	minus	Taz	ENSMUSG00000009995	ENSMUST00000156788	protein_coding	CLD	X-linked
sg_chrX_74288366_74288384	GAGACTGTAGAAGTGACAT	X	74288366	74288384	plus	Taz	ENSMUSG00000009995	ENSMUST00000156788	protein_coding	CLD	X-linked
sg_chrX_6873419_6873401	GGTGAGAAAATGACCTATC	X	6873419	6873401	minus	Dgkk	ENSMUSG00000062393	ENSMUST00000145302	protein_coding	CLD	X-linked
sg_chrX_6873396_6873378	AAAGTCTATCTCTCCTACA	X	6873396	6873378	minus	Dgkk	ENSMUSG00000062393	ENSMUST00000145302	protein_coding	CLD	X-linked
sg_chrX_6873331_6873313	AAATTAGTTCCACCAGGAA	X	6873331	6873313	minus	Dgkk	ENSMUSG00000062393	ENSMUST00000145302	protein_coding	CLD	X-linked
sg_chrX_6873000_6873018	ATTGGAGGCTCGTGAGTAG	X	6873000	6873018	plus	Dgkk	ENSMUSG00000062393	ENSMUST00000145302	protein_coding	CLD	X-linked
sg_chrX_6872967_6872949	TTCCTTATCAAGGCCTTCA	X	6872967	6872949	minus	Dgkk	ENSMUSG00000062393	ENSMUST00000145302	protein_coding	CLD	X-linked
sg_chrX_6872986_6873004	AATATTAGGAAGCTATTGG	X	6872986	6873004	plus	Dgkk	ENSMUSG00000062393	ENSMUST00000145302	protein_coding	CLD	X-linked
sg_chrX_6778616_6778634	GACGGTGTGCTGCAATGGA	X	6778616	6778634	plus	Dgkk	ENSMUSG00000062393	ENSMUST00000067410	protein_coding	weissman	X-linked
sg_chrX_6778614_6778632	CATTGCAGCACACCGTCTG	X	6778614	6778632	minus	Dgkk	ENSMUSG00000062393	ENSMUST00000067410	protein_coding	weissman	X-linked
sg_chrX_6778582_6778600	CGGGGTCCCTAAGCTTAGA	X	6778582	6778600	minus	Dgkk	ENSMUSG00000062393	ENSMUST00000067410	protein_coding	weissman	X-linked
sg_chrX_6778534_6778552	AGGGATGTCAGATAGGAGT	X	6778534	6778552	plus	Dgkk	ENSMUSG00000062393	ENSMUST00000067410	protein_coding	weissman	X-linked
sg_chrX_6778528_6778546	CTGCAAAGGGATGTCAGAT	X	6778528	6778546	plus	Dgkk	ENSMUSG00000062393	ENSMUST00000067410	protein_coding	weissman	X-linked
sg_chrX_6778468_6778486	GCTCTGAGGTCTAACCCAG	X	6778468	6778486	minus	Dgkk	ENSMUSG00000062393	ENSMUST00000067410	protein_coding	weissman	X-linked
sg_chrX_71214974_71214992	TTGCCCCGCCTTTGAGCCC	X	71214974	71214992	minus	Mtm1	ENSMUSG00000031337	ENSMUST00000114617	protein_coding	weissman	X-linked
sg_chrX_71214955_71214973	TGTAGCCTGGAGTCTTCCA	X	71214955	71214973	plus	Mtm1	ENSMUSG00000031337	ENSMUST00000114617	protein_coding	weissman	X-linked
sg_chrX_71214903_71214921	GACATGGACACGTGATCTG	X	71214903	71214921	minus	Mtm1	ENSMUSG00000031337	ENSMUST00000114617	protein_coding	weissman	X-linked
sg_chrX_71214884_71214902	GGGGTGGGCGGAAAGTGCT	X	71214884	71214902	minus	Mtm1	ENSMUSG00000031337	ENSMUST00000114617	protein_coding	weissman	X-linked
sg_chrX_71214847_71214865	AAGGGTGAAGAGCTGCAAG	X	71214847	71214865	plus	Mtm1	ENSMUSG00000031337	ENSMUST00000114617	protein_coding	weissman	X-linked
sg_chrX_71214798_71214816	CCGGAGCGTAGAGACATCT	X	71214798	71214816	minus	Mtm1	ENSMUSG00000031337	ENSMUST00000114617	protein_coding	weissman	X-linked
sg_chrX_71214974_71214992	TTGCCCCGCCTTTGAGCCC	X	71214974	71214992	minus	Mtm1	ENSMUSG00000031337	ENSMUST00000033700	protein_coding	weissman	X-linked
sg_chrX_71214955_71214973	TGTAGCCTGGAGTCTTCCA	X	71214955	71214973	plus	Mtm1	ENSMUSG00000031337	ENSMUST00000033700	protein_coding	weissman	X-linked
sg_chrX_71214903_71214921	GACATGGACACGTGATCTG	X	71214903	71214921	minus	Mtm1	ENSMUSG00000031337	ENSMUST00000033700	protein_coding	weissman	X-linked
sg_chrX_71214884_71214902	GGGGTGGGCGGAAAGTGCT	X	71214884	71214902	minus	Mtm1	ENSMUSG00000031337	ENSMUST00000033700	protein_coding	weissman	X-linked
sg_chrX_71214847_71214865	AAGGGTGAAGAGCTGCAAG	X	71214847	71214865	plus	Mtm1	ENSMUSG00000031337	ENSMUST00000033700	protein_coding	weissman	X-linked
sg_chrX_71214798_71214816	CCGGAGCGTAGAGACATCT	X	71214798	71214816	minus	Mtm1	ENSMUSG00000031337	ENSMUST00000033700	protein_coding	weissman	X-linked
sg_chrX_71214974_71214992	TTGCCCCGCCTTTGAGCCC	X	71214974	71214992	minus	Mtm1	ENSMUSG00000031337	ENSMUST00000114621	protein_coding	weissman	X-linked
sg_chrX_71214955_71214973	TGTAGCCTGGAGTCTTCCA	X	71214955	71214973	plus	Mtm1	ENSMUSG00000031337	ENSMUST00000114621	protein_coding	weissman	X-linked
sg_chrX_71214903_71214921	GACATGGACACGTGATCTG	X	71214903	71214921	minus	Mtm1	ENSMUSG00000031337	ENSMUST00000114621	protein_coding	weissman	X-linked
sg_chrX_71214884_71214902	GGGGTGGGCGGAAAGTGCT	X	71214884	71214902	minus	Mtm1	ENSMUSG00000031337	ENSMUST00000114621	protein_coding	weissman	X-linked
sg_chrX_71214847_71214865	AAGGGTGAAGAGCTGCAAG	X	71214847	71214865	plus	Mtm1	ENSMUSG00000031337	ENSMUST00000114621	protein_coding	weissman	X-linked
sg_chrX_71214798_71214816	CCGGAGCGTAGAGACATCT	X	71214798	71214816	minus	Mtm1	ENSMUSG00000031337	ENSMUST00000114621	protein_coding	weissman	X-linked
sg_chrX_71214974_71214992	TTGCCCCGCCTTTGAGCCC	X	71214974	71214992	minus	Mtm1	ENSMUSG00000031337	ENSMUST00000101501	protein_coding	weissman	X-linked
sg_chrX_71214955_71214973	TGTAGCCTGGAGTCTTCCA	X	71214955	71214973	plus	Mtm1	ENSMUSG00000031337	ENSMUST00000101501	protein_coding	weissman	X-linked
sg_chrX_71214903_71214921	GACATGGACACGTGATCTG	X	71214903	71214921	minus	Mtm1	ENSMUSG00000031337	ENSMUST00000101501	protein_coding	weissman	X-linked
sg_chrX_71214884_71214902	GGGGTGGGCGGAAAGTGCT	X	71214884	71214902	minus	Mtm1	ENSMUSG00000031337	ENSMUST00000101501	protein_coding	weissman	X-linked
sg_chrX_71214847_71214865	AAGGGTGAAGAGCTGCAAG	X	71214847	71214865	plus	Mtm1	ENSMUSG00000031337	ENSMUST00000101501	protein_coding	weissman	X-linked
sg_chrX_71214798_71214816	CCGGAGCGTAGAGACATCT	X	71214798	71214816	minus	Mtm1	ENSMUSG00000031337	ENSMUST00000101501	protein_coding	weissman	X-linked
sg_chrX_71214974_71214992	TTGCCCCGCCTTTGAGCCC	X	71214974	71214992	minus	Mtm1	ENSMUSG00000031337	ENSMUST00000151415	protein_coding	weissman	X-linked
sg_chrX_71214955_71214973	TGTAGCCTGGAGTCTTCCA	X	71214955	71214973	plus	Mtm1	ENSMUSG00000031337	ENSMUST00000151415	protein_coding	weissman	X-linked
sg_chrX_71214903_71214921	GACATGGACACGTGATCTG	X	71214903	71214921	minus	Mtm1	ENSMUSG00000031337	ENSMUST00000151415	protein_coding	weissman	X-linked
sg_chrX_71214884_71214902	GGGGTGGGCGGAAAGTGCT	X	71214884	71214902	minus	Mtm1	ENSMUSG00000031337	ENSMUST00000151415	protein_coding	weissman	X-linked
sg_chrX_71214847_71214865	AAGGGTGAAGAGCTGCAAG	X	71214847	71214865	plus	Mtm1	ENSMUSG00000031337	ENSMUST00000151415	protein_coding	weissman	X-linked
sg_chrX_71214798_71214816	CCGGAGCGTAGAGACATCT	X	71214798	71214816	minus	Mtm1	ENSMUSG00000031337	ENSMUST00000151415	protein_coding	weissman	X-linked
sg_chrX_71214974_71214992	TTGCCCCGCCTTTGAGCCC	X	71214974	71214992	minus	Mtm1	ENSMUSG00000031337	ENSMUST00000152810	protein_coding	weissman	X-linked
sg_chrX_71214955_71214973	TGTAGCCTGGAGTCTTCCA	X	71214955	71214973	plus	Mtm1	ENSMUSG00000031337	ENSMUST00000152810	protein_coding	weissman	X-linked
sg_chrX_71214903_71214921	GACATGGACACGTGATCTG	X	71214903	71214921	minus	Mtm1	ENSMUSG00000031337	ENSMUST00000152810	protein_coding	weissman	X-linked
sg_chrX_71214884_71214902	GGGGTGGGCGGAAAGTGCT	X	71214884	71214902	minus	Mtm1	ENSMUSG00000031337	ENSMUST00000152810	protein_coding	weissman	X-linked
sg_chrX_71214847_71214865	AAGGGTGAAGAGCTGCAAG	X	71214847	71214865	plus	Mtm1	ENSMUSG00000031337	ENSMUST00000152810	protein_coding	weissman	X-linked
sg_chrX_71214798_71214816	CCGGAGCGTAGAGACATCT	X	71214798	71214816	minus	Mtm1	ENSMUSG00000031337	ENSMUST00000152810	protein_coding	weissman	X-linked
sg_chrX_71214974_71214992	TTGCCCCGCCTTTGAGCCC	X	71214974	71214992	minus	Mtm1	ENSMUSG00000031337	ENSMUST00000134859	protein_coding	weissman	X-linked
sg_chrX_71214955_71214973	TGTAGCCTGGAGTCTTCCA	X	71214955	71214973	plus	Mtm1	ENSMUSG00000031337	ENSMUST00000134859	protein_coding	weissman	X-linked
sg_chrX_71214903_71214921	GACATGGACACGTGATCTG	X	71214903	71214921	minus	Mtm1	ENSMUSG00000031337	ENSMUST00000134859	protein_coding	weissman	X-linked
sg_chrX_71214884_71214902	GGGGTGGGCGGAAAGTGCT	X	71214884	71214902	minus	Mtm1	ENSMUSG00000031337	ENSMUST00000134859	protein_coding	weissman	X-linked
sg_chrX_71214847_71214865	AAGGGTGAAGAGCTGCAAG	X	71214847	71214865	plus	Mtm1	ENSMUSG00000031337	ENSMUST00000134859	protein_coding	weissman	X-linked
sg_chrX_71214798_71214816	CCGGAGCGTAGAGACATCT	X	71214798	71214816	minus	Mtm1	ENSMUSG00000031337	ENSMUST00000134859	protein_coding	weissman	X-linked
sg_chrX_71214974_71214992	TTGCCCCGCCTTTGAGCCC	X	71214974	71214992	minus	Mtm1	ENSMUSG00000031337	ENSMUST00000156452	protein_coding	weissman	X-linked
sg_chrX_71214955_71214973	TGTAGCCTGGAGTCTTCCA	X	71214955	71214973	plus	Mtm1	ENSMUSG00000031337	ENSMUST00000156452	protein_coding	weissman	X-linked
sg_chrX_71214903_71214921	GACATGGACACGTGATCTG	X	71214903	71214921	minus	Mtm1	ENSMUSG00000031337	ENSMUST00000156452	protein_coding	weissman	X-linked
sg_chrX_71214884_71214902	GGGGTGGGCGGAAAGTGCT	X	71214884	71214902	minus	Mtm1	ENSMUSG00000031337	ENSMUST00000156452	protein_coding	weissman	X-linked
sg_chrX_71214847_71214865	AAGGGTGAAGAGCTGCAAG	X	71214847	71214865	plus	Mtm1	ENSMUSG00000031337	ENSMUST00000156452	protein_coding	weissman	X-linked
sg_chrX_71214798_71214816	CCGGAGCGTAGAGACATCT	X	71214798	71214816	minus	Mtm1	ENSMUSG00000031337	ENSMUST00000156452	protein_coding	weissman	X-linked
sg_chrX_71214974_71214992	TTGCCCCGCCTTTGAGCCC	X	71214974	71214992	minus	Mtm1	ENSMUSG00000031337	ENSMUST00000126208	protein_coding	weissman	X-linked
sg_chrX_71214955_71214973	TGTAGCCTGGAGTCTTCCA	X	71214955	71214973	plus	Mtm1	ENSMUSG00000031337	ENSMUST00000126208	protein_coding	weissman	X-linked
sg_chrX_71214903_71214921	GACATGGACACGTGATCTG	X	71214903	71214921	minus	Mtm1	ENSMUSG00000031337	ENSMUST00000126208	protein_coding	weissman	X-linked
sg_chrX_71214884_71214902	GGGGTGGGCGGAAAGTGCT	X	71214884	71214902	minus	Mtm1	ENSMUSG00000031337	ENSMUST00000126208	protein_coding	weissman	X-linked
sg_chrX_71214847_71214865	AAGGGTGAAGAGCTGCAAG	X	71214847	71214865	plus	Mtm1	ENSMUSG00000031337	ENSMUST00000126208	protein_coding	weissman	X-linked
sg_chrX_71214798_71214816	CCGGAGCGTAGAGACATCT	X	71214798	71214816	minus	Mtm1	ENSMUSG00000031337	ENSMUST00000126208	protein_coding	weissman	X-linked
sg_chrX_71214974_71214992	TTGCCCCGCCTTTGAGCCC	X	71214974	71214992	minus	Mtm1	ENSMUSG00000031337	ENSMUST00000025391	protein_coding	weissman	X-linked
sg_chrX_71214955_71214973	TGTAGCCTGGAGTCTTCCA	X	71214955	71214973	plus	Mtm1	ENSMUSG00000031337	ENSMUST00000025391	protein_coding	weissman	X-linked
sg_chrX_71214903_71214921	GACATGGACACGTGATCTG	X	71214903	71214921	minus	Mtm1	ENSMUSG00000031337	ENSMUST00000025391	protein_coding	weissman	X-linked
sg_chrX_71214884_71214902	GGGGTGGGCGGAAAGTGCT	X	71214884	71214902	minus	Mtm1	ENSMUSG00000031337	ENSMUST00000025391	protein_coding	weissman	X-linked
sg_chrX_71214847_71214865	AAGGGTGAAGAGCTGCAAG	X	71214847	71214865	plus	Mtm1	ENSMUSG00000031337	ENSMUST00000025391	protein_coding	weissman	X-linked
sg_chrX_71214798_71214816	CCGGAGCGTAGAGACATCT	X	71214798	71214816	minus	Mtm1	ENSMUSG00000031337	ENSMUST00000025391	protein_coding	weissman	X-linked
sg_chrX_71214974_71214992	TTGCCCCGCCTTTGAGCCC	X	71214974	71214992	minus	Mtm1	ENSMUSG00000031337	ENSMUST00000061970	protein_coding	weissman	X-linked
sg_chrX_71214955_71214973	TGTAGCCTGGAGTCTTCCA	X	71214955	71214973	plus	Mtm1	ENSMUSG00000031337	ENSMUST00000061970	protein_coding	weissman	X-linked
sg_chrX_71214903_71214921	GACATGGACACGTGATCTG	X	71214903	71214921	minus	Mtm1	ENSMUSG00000031337	ENSMUST00000061970	protein_coding	weissman	X-linked
sg_chrX_71214884_71214902	GGGGTGGGCGGAAAGTGCT	X	71214884	71214902	minus	Mtm1	ENSMUSG00000031337	ENSMUST00000061970	protein_coding	weissman	X-linked
sg_chrX_71214847_71214865	AAGGGTGAAGAGCTGCAAG	X	71214847	71214865	plus	Mtm1	ENSMUSG00000031337	ENSMUST00000061970	protein_coding	weissman	X-linked
sg_chrX_71214798_71214816	CCGGAGCGTAGAGACATCT	X	71214798	71214816	minus	Mtm1	ENSMUSG00000031337	ENSMUST00000061970	protein_coding	weissman	X-linked
sg_chrX_71301225_71301207	CAACCCTGGTGTGTAACAC	X	71301225	71301207	minus	Mtm1	ENSMUSG00000031337	ENSMUST00000129722	protein_coding	CLD	X-linked
sg_chrX_71301201_71301219	GCTCCAGTGTTACACACCA	X	71301201	71301219	plus	Mtm1	ENSMUSG00000031337	ENSMUST00000129722	protein_coding	CLD	X-linked
sg_chrX_71301085_71301067	GACACTTGAGGCTGAGCTC	X	71301085	71301067	minus	Mtm1	ENSMUSG00000031337	ENSMUST00000129722	protein_coding	CLD	X-linked
sg_chrX_71300970_71300988	TGTGTTACAGTGTGGTATG	X	71300970	71300988	plus	Mtm1	ENSMUSG00000031337	ENSMUST00000129722	protein_coding	CLD	X-linked
sg_chrX_71300842_71300860	AATCATAGGAACTGTGCTT	X	71300842	71300860	plus	Mtm1	ENSMUSG00000031337	ENSMUST00000129722	protein_coding	CLD	X-linked
sg_chrX_71301238_71301220	AACCAACCAACCACAACCC	X	71301238	71301220	minus	Mtm1	ENSMUSG00000031337	ENSMUST00000129722	protein_coding	CLD	X-linked
sg_chrX_96095949_96095967	gggcGATGCCCGAAGCCGC	X	96095949	96095967	plus	Msn	ENSMUSG00000031207	ENSMUST00000117399	protein_coding	weissman	X-linked
sg_chrX_96095916_96095934	cagcccagAGAGGCTACTC	X	96095916	96095934	minus	Msn	ENSMUSG00000031207	ENSMUST00000117399	protein_coding	weissman	X-linked
sg_chrX_96095910_96095928	TGGCCAGAGTAGCCTCTct	X	96095910	96095928	plus	Msn	ENSMUSG00000031207	ENSMUST00000117399	protein_coding	weissman	X-linked
sg_chrX_96095904_96095922	GCTACTCTGGCCACGTGGG	X	96095904	96095922	minus	Msn	ENSMUSG00000031207	ENSMUST00000117399	protein_coding	weissman	X-linked
sg_chrX_96095841_96095859	GGGCAGAGTGGGCACTAGT	X	96095841	96095859	plus	Msn	ENSMUSG00000031207	ENSMUST00000117399	protein_coding	weissman	X-linked
sg_chrX_96095751_96095769	TGGCCCCCCAGTCAAGCTC	X	96095751	96095769	plus	Msn	ENSMUSG00000031207	ENSMUST00000117399	protein_coding	weissman	X-linked
sg_chrX_96095949_96095967	gggcGATGCCCGAAGCCGC	X	96095949	96095967	plus	Msn	ENSMUSG00000031207	ENSMUST00000149985	protein_coding	weissman	X-linked
sg_chrX_96095916_96095934	cagcccagAGAGGCTACTC	X	96095916	96095934	minus	Msn	ENSMUSG00000031207	ENSMUST00000149985	protein_coding	weissman	X-linked
sg_chrX_96095910_96095928	TGGCCAGAGTAGCCTCTct	X	96095910	96095928	plus	Msn	ENSMUSG00000031207	ENSMUST00000149985	protein_coding	weissman	X-linked
sg_chrX_96095904_96095922	GCTACTCTGGCCACGTGGG	X	96095904	96095922	minus	Msn	ENSMUSG00000031207	ENSMUST00000149985	protein_coding	weissman	X-linked
sg_chrX_96095841_96095859	GGGCAGAGTGGGCACTAGT	X	96095841	96095859	plus	Msn	ENSMUSG00000031207	ENSMUST00000149985	protein_coding	weissman	X-linked
sg_chrX_96095751_96095769	TGGCCCCCCAGTCAAGCTC	X	96095751	96095769	plus	Msn	ENSMUSG00000031207	ENSMUST00000149985	protein_coding	weissman	X-linked
sg_chrX_96095949_96095967	gggcGATGCCCGAAGCCGC	X	96095949	96095967	plus	Msn	ENSMUSG00000031207	ENSMUST00000135027	protein_coding	weissman	X-linked
sg_chrX_96095916_96095934	cagcccagAGAGGCTACTC	X	96095916	96095934	minus	Msn	ENSMUSG00000031207	ENSMUST00000135027	protein_coding	weissman	X-linked
sg_chrX_96095910_96095928	TGGCCAGAGTAGCCTCTct	X	96095910	96095928	plus	Msn	ENSMUSG00000031207	ENSMUST00000135027	protein_coding	weissman	X-linked
sg_chrX_96095904_96095922	GCTACTCTGGCCACGTGGG	X	96095904	96095922	minus	Msn	ENSMUSG00000031207	ENSMUST00000135027	protein_coding	weissman	X-linked
sg_chrX_96095841_96095859	GGGCAGAGTGGGCACTAGT	X	96095841	96095859	plus	Msn	ENSMUSG00000031207	ENSMUST00000135027	protein_coding	weissman	X-linked
sg_chrX_96095751_96095769	TGGCCCCCCAGTCAAGCTC	X	96095751	96095769	plus	Msn	ENSMUSG00000031207	ENSMUST00000135027	protein_coding	weissman	X-linked
sg_chrX_151520617_151520635	GGCTCTTGCGTGACGTCAT	X	151520617	151520635	minus	Phf8	ENSMUSG00000041229	ENSMUST00000112666	protein_coding	weissman	X-linked
sg_chrX_151520597_151520615	GGGCGGGGCGACACCTTGA	X	151520597	151520615	minus	Phf8	ENSMUSG00000041229	ENSMUST00000112666	protein_coding	weissman	X-linked
sg_chrX_151520570_151520588	AGACGAGGCGCAACATCCT	X	151520570	151520588	plus	Phf8	ENSMUSG00000041229	ENSMUST00000112666	protein_coding	weissman	X-linked
sg_chrX_151520267_151520285	gacaggagcctatCCCCCA	X	151520267	151520285	plus	Phf8	ENSMUSG00000041229	ENSMUST00000112666	protein_coding	weissman	X-linked
sg_chrX_151520681_151520663	GCTCGGGCACGGGAGGTGA	X	151520681	151520663	minus	Phf8	ENSMUSG00000041229	ENSMUST00000112666	protein_coding	CLD	X-linked
sg_chrX_151520633_151520651	GCCGCCGGCTTGACGTGCC	X	151520633	151520651	plus	Phf8	ENSMUSG00000041229	ENSMUST00000112666	protein_coding	CLD	X-linked
sg_chrX_151520617_151520635	GGCTCTTGCGTGACGTCAT	X	151520617	151520635	minus	Phf8	ENSMUSG00000041229	ENSMUST00000112662	protein_coding	weissman	X-linked
sg_chrX_151520597_151520615	GGGCGGGGCGACACCTTGA	X	151520597	151520615	minus	Phf8	ENSMUSG00000041229	ENSMUST00000112662	protein_coding	weissman	X-linked
sg_chrX_151520570_151520588	AGACGAGGCGCAACATCCT	X	151520570	151520588	plus	Phf8	ENSMUSG00000041229	ENSMUST00000112662	protein_coding	weissman	X-linked
sg_chrX_151520267_151520285	gacaggagcctatCCCCCA	X	151520267	151520285	plus	Phf8	ENSMUSG00000041229	ENSMUST00000112662	protein_coding	weissman	X-linked
sg_chrX_151520681_151520663	GCTCGGGCACGGGAGGTGA	X	151520681	151520663	minus	Phf8	ENSMUSG00000041229	ENSMUST00000112662	protein_coding	CLD	X-linked
sg_chrX_151520633_151520651	GCCGCCGGCTTGACGTGCC	X	151520633	151520651	plus	Phf8	ENSMUSG00000041229	ENSMUST00000112662	protein_coding	CLD	X-linked
sg_chrX_151520617_151520635	GGCTCTTGCGTGACGTCAT	X	151520617	151520635	minus	Phf8	ENSMUSG00000041229	ENSMUST00000168501	protein_coding	weissman	X-linked
sg_chrX_151520597_151520615	GGGCGGGGCGACACCTTGA	X	151520597	151520615	minus	Phf8	ENSMUSG00000041229	ENSMUST00000168501	protein_coding	weissman	X-linked
sg_chrX_151520570_151520588	AGACGAGGCGCAACATCCT	X	151520570	151520588	plus	Phf8	ENSMUSG00000041229	ENSMUST00000168501	protein_coding	weissman	X-linked
sg_chrX_151520267_151520285	gacaggagcctatCCCCCA	X	151520267	151520285	plus	Phf8	ENSMUSG00000041229	ENSMUST00000168501	protein_coding	weissman	X-linked
sg_chrX_151520681_151520663	GCTCGGGCACGGGAGGTGA	X	151520681	151520663	minus	Phf8	ENSMUSG00000041229	ENSMUST00000168501	protein_coding	CLD	X-linked
sg_chrX_151520633_151520651	GCCGCCGGCTTGACGTGCC	X	151520633	151520651	plus	Phf8	ENSMUSG00000041229	ENSMUST00000168501	protein_coding	CLD	X-linked
sg_chrX_151521124_151521142	GCGGCGCGCGCTGAATGCT	X	151521124	151521142	minus	Phf8	ENSMUSG00000041229	ENSMUST00000112670	protein_coding	weissman	X-linked
sg_chrX_151521051_151521069	GCCGCGTCACGCAGTGCCC	X	151521051	151521069	minus	Phf8	ENSMUSG00000041229	ENSMUST00000112670	protein_coding	weissman	X-linked
sg_chrX_151521040_151521058	CAGTGCCCGGGCTCTGACG	X	151521040	151521058	minus	Phf8	ENSMUSG00000041229	ENSMUST00000112670	protein_coding	weissman	X-linked
sg_chrX_151520988_151521006	GCTCTGAGGGCCAGACGGT	X	151520988	151521006	plus	Phf8	ENSMUSG00000041229	ENSMUST00000112670	protein_coding	weissman	X-linked
sg_chrX_151520765_151520783	AGGCAGTTGAGGCGGAGAG	X	151520765	151520783	minus	Phf8	ENSMUSG00000041229	ENSMUST00000112670	protein_coding	weissman	X-linked
sg_chrX_151520684_151520702	AGCCCGCCGCCATCTTACG	X	151520684	151520702	minus	Phf8	ENSMUSG00000041229	ENSMUST00000112670	protein_coding	weissman	X-linked
sg_chrX_151521124_151521142	GCGGCGCGCGCTGAATGCT	X	151521124	151521142	minus	Phf8	ENSMUSG00000041229	ENSMUST00000046962	protein_coding	weissman	X-linked
sg_chrX_151521051_151521069	GCCGCGTCACGCAGTGCCC	X	151521051	151521069	minus	Phf8	ENSMUSG00000041229	ENSMUST00000046962	protein_coding	weissman	X-linked
sg_chrX_151521040_151521058	CAGTGCCCGGGCTCTGACG	X	151521040	151521058	minus	Phf8	ENSMUSG00000041229	ENSMUST00000046962	protein_coding	weissman	X-linked
sg_chrX_151520988_151521006	GCTCTGAGGGCCAGACGGT	X	151520988	151521006	plus	Phf8	ENSMUSG00000041229	ENSMUST00000046962	protein_coding	weissman	X-linked
sg_chrX_151520765_151520783	AGGCAGTTGAGGCGGAGAG	X	151520765	151520783	minus	Phf8	ENSMUSG00000041229	ENSMUST00000046962	protein_coding	weissman	X-linked
sg_chrX_151520684_151520702	AGCCCGCCGCCATCTTACG	X	151520684	151520702	minus	Phf8	ENSMUSG00000041229	ENSMUST00000046962	protein_coding	weissman	X-linked
sg_chrX_151521124_151521142	GCGGCGCGCGCTGAATGCT	X	151521124	151521142	minus	Phf8	ENSMUSG00000041229	ENSMUST00000112668	protein_coding	weissman	X-linked
sg_chrX_151521051_151521069	GCCGCGTCACGCAGTGCCC	X	151521051	151521069	minus	Phf8	ENSMUSG00000041229	ENSMUST00000112668	protein_coding	weissman	X-linked
sg_chrX_151521040_151521058	CAGTGCCCGGGCTCTGACG	X	151521040	151521058	minus	Phf8	ENSMUSG00000041229	ENSMUST00000112668	protein_coding	weissman	X-linked
sg_chrX_151520988_151521006	GCTCTGAGGGCCAGACGGT	X	151520988	151521006	plus	Phf8	ENSMUSG00000041229	ENSMUST00000112668	protein_coding	weissman	X-linked
sg_chrX_151520765_151520783	AGGCAGTTGAGGCGGAGAG	X	151520765	151520783	minus	Phf8	ENSMUSG00000041229	ENSMUST00000112668	protein_coding	weissman	X-linked
sg_chrX_151520684_151520702	AGCCCGCCGCCATCTTACG	X	151520684	151520702	minus	Phf8	ENSMUSG00000041229	ENSMUST00000112668	protein_coding	weissman	X-linked
sg_chrX_151521124_151521142	GCGGCGCGCGCTGAATGCT	X	151521124	151521142	minus	Phf8	ENSMUSG00000041229	ENSMUST00000046950	protein_coding	weissman	X-linked
sg_chrX_151521051_151521069	GCCGCGTCACGCAGTGCCC	X	151521051	151521069	minus	Phf8	ENSMUSG00000041229	ENSMUST00000046950	protein_coding	weissman	X-linked
sg_chrX_151521040_151521058	CAGTGCCCGGGCTCTGACG	X	151521040	151521058	minus	Phf8	ENSMUSG00000041229	ENSMUST00000046950	protein_coding	weissman	X-linked
sg_chrX_151520988_151521006	GCTCTGAGGGCCAGACGGT	X	151520988	151521006	plus	Phf8	ENSMUSG00000041229	ENSMUST00000046950	protein_coding	weissman	X-linked
sg_chrX_151520765_151520783	AGGCAGTTGAGGCGGAGAG	X	151520765	151520783	minus	Phf8	ENSMUSG00000041229	ENSMUST00000046950	protein_coding	weissman	X-linked
sg_chrX_151520684_151520702	AGCCCGCCGCCATCTTACG	X	151520684	151520702	minus	Phf8	ENSMUSG00000041229	ENSMUST00000046950	protein_coding	weissman	X-linked
sg_chrX_151554176_151554194	GTCATGGGTGGAGAACTTG	X	151554176	151554194	plus	Phf8	ENSMUSG00000041229	ENSMUST00000141715	protein_coding	CLD	X-linked
sg_chrX_151553925_151553907	ATCCTTCCCCAATAGTAAG	X	151553925	151553907	minus	Phf8	ENSMUSG00000041229	ENSMUST00000141715	protein_coding	CLD	X-linked
sg_chrX_151553838_151553856	GTGCTGAATGAGTCGACTG	X	151553838	151553856	plus	Phf8	ENSMUSG00000041229	ENSMUST00000141715	protein_coding	CLD	X-linked
sg_chrX_151553745_151553763	ATGTATGGAACTGCCCTCT	X	151553745	151553763	plus	Phf8	ENSMUSG00000041229	ENSMUST00000141715	protein_coding	CLD	X-linked
sg_chrX_151553731_151553749	GATAAAACAGCCAGATGTA	X	151553731	151553749	plus	Phf8	ENSMUSG00000041229	ENSMUST00000141715	protein_coding	CLD	X-linked
sg_chrX_151554162_151554180	ATTGTTCGCAAGCTGTCAT	X	151554162	151554180	plus	Phf8	ENSMUSG00000041229	ENSMUST00000141715	protein_coding	CLD	X-linked
sg_chrX_102711126_102711108	TGATGTCTACTGTTGTATG	X	102711126	102711108	minus	Dmrtc1b	ENSMUSG00000073027	ENSMUST00000113609	protein_coding	CLD	X-linked
sg_chrX_102711098_102711080	AATGGCAGCTGGGTACATC	X	102711098	102711080	minus	Dmrtc1b	ENSMUSG00000073027	ENSMUST00000113609	protein_coding	CLD	X-linked
sg_chrX_102710911_102710893	GAAAGTTCTGTAGGGAGAT	X	102710911	102710893	minus	Dmrtc1b	ENSMUSG00000073027	ENSMUST00000113609	protein_coding	CLD	X-linked
sg_chrX_102710892_102710874	GGGGAGTTAGGAGTGGGTC	X	102710892	102710874	minus	Dmrtc1b	ENSMUSG00000073027	ENSMUST00000113609	protein_coding	CLD	X-linked
sg_chrX_102710737_102710755	GTCCTATGTTCATGAATAA	X	102710737	102710755	plus	Dmrtc1b	ENSMUSG00000073027	ENSMUST00000113609	protein_coding	CLD	X-linked
sg_chrX_102711108_102711090	GTGGAGTCTGAATGGCAGC	X	102711108	102711090	minus	Dmrtc1b	ENSMUSG00000073027	ENSMUST00000113609	protein_coding	CLD	X-linked
sg_chrX_102711126_102711108	TGATGTCTACTGTTGTATG	X	102711126	102711108	minus	Dmrtc1b	ENSMUSG00000073027	ENSMUST00000118842	protein_coding	CLD	X-linked
sg_chrX_102711098_102711080	AATGGCAGCTGGGTACATC	X	102711098	102711080	minus	Dmrtc1b	ENSMUSG00000073027	ENSMUST00000118842	protein_coding	CLD	X-linked
sg_chrX_102710911_102710893	GAAAGTTCTGTAGGGAGAT	X	102710911	102710893	minus	Dmrtc1b	ENSMUSG00000073027	ENSMUST00000118842	protein_coding	CLD	X-linked
sg_chrX_102710892_102710874	GGGGAGTTAGGAGTGGGTC	X	102710892	102710874	minus	Dmrtc1b	ENSMUSG00000073027	ENSMUST00000118842	protein_coding	CLD	X-linked
sg_chrX_102710737_102710755	GTCCTATGTTCATGAATAA	X	102710737	102710755	plus	Dmrtc1b	ENSMUSG00000073027	ENSMUST00000118842	protein_coding	CLD	X-linked
sg_chrX_102711108_102711090	GTGGAGTCTGAATGGCAGC	X	102711108	102711090	minus	Dmrtc1b	ENSMUSG00000073027	ENSMUST00000118842	protein_coding	CLD	X-linked
sg_chrX_96455349_96455367	TAAGTACTGCGTGTTTCTG	X	96455349	96455367	plus	Heph	ENSMUSG00000031209	ENSMUST00000033553	protein_coding	weissman	X-linked
sg_chrX_96455211_96455229	GCTCTAAGGCATTTATGAC	X	96455211	96455229	minus	Heph	ENSMUSG00000031209	ENSMUST00000033553	protein_coding	weissman	X-linked
sg_chrX_96455180_96455198	AGGGGAAGGGATAAGGCCT	X	96455180	96455198	minus	Heph	ENSMUSG00000031209	ENSMUST00000033553	protein_coding	weissman	X-linked
sg_chrX_96455082_96455100	CAAGCGAGACAAGATTTCC	X	96455082	96455100	minus	Heph	ENSMUSG00000031209	ENSMUST00000033553	protein_coding	weissman	X-linked
sg_chrX_96455298_96455280	CTCATGTGGACCTTGAAGC	X	96455298	96455280	minus	Heph	ENSMUSG00000031209	ENSMUST00000033553	protein_coding	CLD	X-linked
sg_chrX_96455239_96455257	GATCTCAGGTTAATGGGTT	X	96455239	96455257	plus	Heph	ENSMUSG00000031209	ENSMUST00000033553	protein_coding	CLD	X-linked
sg_chrX_96456209_96456227	TGGGATGAAAATGCATCTT	X	96456209	96456227	minus	Heph	ENSMUSG00000031209	ENSMUST00000079322	protein_coding	weissman	X-linked
sg_chrX_96456175_96456193	GGAATCTGCCCGTGGGCTT	X	96456175	96456193	plus	Heph	ENSMUSG00000031209	ENSMUST00000079322	protein_coding	weissman	X-linked
sg_chrX_96455568_96455586	TGCTTCAGGTTCGGGGCAA	X	96455568	96455586	plus	Heph	ENSMUSG00000031209	ENSMUST00000079322	protein_coding	weissman	X-linked
sg_chrX_96455559_96455577	ACCTGAAGCACCTGGAGTA	X	96455559	96455577	minus	Heph	ENSMUSG00000031209	ENSMUST00000079322	protein_coding	weissman	X-linked
sg_chrX_96455429_96455447	GCCCTGCAAATTGCAGCGT	X	96455429	96455447	minus	Heph	ENSMUSG00000031209	ENSMUST00000079322	protein_coding	weissman	X-linked
sg_chrX_96455424_96455442	GGCCTACGCTGCAATTTGC	X	96455424	96455442	plus	Heph	ENSMUSG00000031209	ENSMUST00000079322	protein_coding	weissman	X-linked
sg_chrX_96456209_96456227	TGGGATGAAAATGCATCTT	X	96456209	96456227	minus	Heph	ENSMUSG00000031209	ENSMUST00000113838	protein_coding	weissman	X-linked
sg_chrX_96456175_96456193	GGAATCTGCCCGTGGGCTT	X	96456175	96456193	plus	Heph	ENSMUSG00000031209	ENSMUST00000113838	protein_coding	weissman	X-linked
sg_chrX_96456301_96456283	TCCTGGTGAGGATCTCCGG	X	96456301	96456283	minus	Heph	ENSMUSG00000031209	ENSMUST00000113838	protein_coding	CLD	X-linked
sg_chrX_96456265_96456283	CACCTCCTTGTAATTCCTC	X	96456265	96456283	plus	Heph	ENSMUSG00000031209	ENSMUST00000113838	protein_coding	CLD	X-linked
sg_chrX_96456168_96456186	GGCAGTTGGAATCTGCCCG	X	96456168	96456186	plus	Heph	ENSMUSG00000031209	ENSMUST00000113838	protein_coding	CLD	X-linked
sg_chrX_96456209_96456227	TGGGATGAAAATGCATCTT	X	96456209	96456227	minus	Heph	ENSMUSG00000031209	ENSMUST00000154413	protein_coding	weissman	X-linked
sg_chrX_96456175_96456193	GGAATCTGCCCGTGGGCTT	X	96456175	96456193	plus	Heph	ENSMUSG00000031209	ENSMUST00000154413	protein_coding	weissman	X-linked
sg_chrX_96456301_96456283	TCCTGGTGAGGATCTCCGG	X	96456301	96456283	minus	Heph	ENSMUSG00000031209	ENSMUST00000154413	protein_coding	CLD	X-linked
sg_chrX_96456265_96456283	CACCTCCTTGTAATTCCTC	X	96456265	96456283	plus	Heph	ENSMUSG00000031209	ENSMUST00000154413	protein_coding	CLD	X-linked
sg_chrX_96456168_96456186	GGCAGTTGGAATCTGCCCG	X	96456168	96456186	plus	Heph	ENSMUSG00000031209	ENSMUST00000154413	protein_coding	CLD	X-linked
sg_chrX_96456209_96456227	TGGGATGAAAATGCATCTT	X	96456209	96456227	minus	Heph	ENSMUSG00000031209	ENSMUST00000135212	protein_coding	weissman	X-linked
sg_chrX_96456175_96456193	GGAATCTGCCCGTGGGCTT	X	96456175	96456193	plus	Heph	ENSMUSG00000031209	ENSMUST00000135212	protein_coding	weissman	X-linked
sg_chrX_96456301_96456283	TCCTGGTGAGGATCTCCGG	X	96456301	96456283	minus	Heph	ENSMUSG00000031209	ENSMUST00000135212	protein_coding	CLD	X-linked
sg_chrX_96456265_96456283	CACCTCCTTGTAATTCCTC	X	96456265	96456283	plus	Heph	ENSMUSG00000031209	ENSMUST00000135212	protein_coding	CLD	X-linked
sg_chrX_96456168_96456186	GGCAGTTGGAATCTGCCCG	X	96456168	96456186	plus	Heph	ENSMUSG00000031209	ENSMUST00000135212	protein_coding	CLD	X-linked
sg_chrX_20658392_20658410	GAAGCGCGGGGGCCTTAGA	X	20658392	20658410	minus	Uba1	ENSMUSG00000001924	ENSMUST00000152235	protein_coding	weissman	X-linked
sg_chrX_20658313_20658331	CGCCTCTGGCCCGGGTTTC	X	20658313	20658331	minus	Uba1	ENSMUSG00000001924	ENSMUST00000152235	protein_coding	weissman	X-linked
sg_chrX_20658259_20658277	CCAATGCGCGATGCATGCT	X	20658259	20658277	minus	Uba1	ENSMUSG00000001924	ENSMUST00000152235	protein_coding	weissman	X-linked
sg_chrX_20658219_20658237	CACGTGCACCAGGCATTAG	X	20658219	20658237	plus	Uba1	ENSMUSG00000001924	ENSMUST00000152235	protein_coding	weissman	X-linked
sg_chrX_20658137_20658155	TTCTGTGAGGGTGGAAAAA	X	20658137	20658155	minus	Uba1	ENSMUSG00000001924	ENSMUST00000152235	protein_coding	weissman	X-linked
sg_chrX_20658064_20658082	GGGAAGGTTGGAACTCCGA	X	20658064	20658082	minus	Uba1	ENSMUSG00000001924	ENSMUST00000152235	protein_coding	weissman	X-linked
sg_chrX_20658313_20658331	CGCCTCTGGCCCGGGTTTC	X	20658313	20658331	minus	Uba1	ENSMUSG00000001924	ENSMUST00000089217	protein_coding	weissman	X-linked
sg_chrX_20658294_20658312	AGGGACAAAAATCCCATAC	X	20658294	20658312	minus	Uba1	ENSMUSG00000001924	ENSMUST00000089217	protein_coding	weissman	X-linked
sg_chrX_20658259_20658277	CCAATGCGCGATGCATGCT	X	20658259	20658277	minus	Uba1	ENSMUSG00000001924	ENSMUST00000089217	protein_coding	weissman	X-linked
sg_chrX_20658219_20658237	CACGTGCACCAGGCATTAG	X	20658219	20658237	plus	Uba1	ENSMUSG00000001924	ENSMUST00000089217	protein_coding	weissman	X-linked
sg_chrX_20658137_20658155	TTCTGTGAGGGTGGAAAAA	X	20658137	20658155	minus	Uba1	ENSMUSG00000001924	ENSMUST00000089217	protein_coding	weissman	X-linked
sg_chrX_20658064_20658082	GGGAAGGTTGGAACTCCGA	X	20658064	20658082	minus	Uba1	ENSMUSG00000001924	ENSMUST00000089217	protein_coding	weissman	X-linked
sg_chrX_20662834_20662852	AAAATACATGATTCATGAG	X	20662834	20662852	plus	Uba1	ENSMUSG00000001924	ENSMUST00000001989	protein_coding	weissman	X-linked
sg_chrX_20662743_20662761	GAAAAACAGGTAGAGCAAG	X	20662743	20662761	minus	Uba1	ENSMUSG00000001924	ENSMUST00000001989	protein_coding	weissman	X-linked
sg_chrX_20662686_20662704	CTGTCAAAGAAATCAAGGA	X	20662686	20662704	minus	Uba1	ENSMUSG00000001924	ENSMUST00000001989	protein_coding	weissman	X-linked
sg_chrX_20662637_20662655	AATCACGAAGCAAGGTTAT	X	20662637	20662655	minus	Uba1	ENSMUSG00000001924	ENSMUST00000001989	protein_coding	weissman	X-linked
sg_chrX_20662474_20662492	CAGTGAGATGGAACAAAAG	X	20662474	20662492	minus	Uba1	ENSMUSG00000001924	ENSMUST00000001989	protein_coding	weissman	X-linked
sg_chrX_20662425_20662443	ACCCAGTAAGCAAGAAACA	X	20662425	20662443	minus	Uba1	ENSMUSG00000001924	ENSMUST00000001989	protein_coding	weissman	X-linked
sg_chrX_20659298_20659280	ACCTTCACAGATTATTGTA	X	20659298	20659280	minus	Uba1	ENSMUSG00000001924	ENSMUST00000130694	protein_coding	CLD	X-linked
sg_chrX_20659216_20659234	CGGAAGGGGCGTGTTGACG	X	20659216	20659234	plus	Uba1	ENSMUSG00000001924	ENSMUST00000130694	protein_coding	CLD	X-linked
sg_chrX_20659182_20659200	AAGAGAATTGCTCTCTAGG	X	20659182	20659200	plus	Uba1	ENSMUSG00000001924	ENSMUST00000130694	protein_coding	CLD	X-linked
sg_chrX_20659178_20659160	GTGGACCAGGTACGAAAGA	X	20659178	20659160	minus	Uba1	ENSMUSG00000001924	ENSMUST00000130694	protein_coding	CLD	X-linked
sg_chrX_20659003_20659021	GTGAAACCCGGACACTTCA	X	20659003	20659021	plus	Uba1	ENSMUSG00000001924	ENSMUST00000130694	protein_coding	CLD	X-linked
sg_chrX_20658980_20658962	ACCCCATCAGAGGTCACAA	X	20658980	20658962	minus	Uba1	ENSMUSG00000001924	ENSMUST00000130694	protein_coding	CLD	X-linked
sg_chrX_20677925_20677907	ATTGCTGCAAGTTCAATGC	X	20677925	20677907	minus	Uba1	ENSMUSG00000001924	ENSMUST00000137892	protein_coding	CLD	X-linked
sg_chrX_20677819_20677837	GTACTAAAGACCAAGCCTA	X	20677819	20677837	plus	Uba1	ENSMUSG00000001924	ENSMUST00000137892	protein_coding	CLD	X-linked
sg_chrX_20677713_20677695	CCCCTATGTATACTTAAAA	X	20677713	20677695	minus	Uba1	ENSMUSG00000001924	ENSMUST00000137892	protein_coding	CLD	X-linked
sg_chrX_20677675_20677657	CAATGAGAGAGAAGATTAT	X	20677675	20677657	minus	Uba1	ENSMUSG00000001924	ENSMUST00000137892	protein_coding	CLD	X-linked
sg_chrX_20677564_20677546	GGTGTGTGATAGGTAGGAT	X	20677564	20677546	minus	Uba1	ENSMUSG00000001924	ENSMUST00000137892	protein_coding	CLD	X-linked
sg_chrX_20677668_20677686	TCTCATTGGGCTGCTTAAC	X	20677668	20677686	plus	Uba1	ENSMUSG00000001924	ENSMUST00000137892	protein_coding	CLD	X-linked
sg_chrX_20680568_20680550	AGGAAGTAGAGTGATCAGA	X	20680568	20680550	minus	Uba1	ENSMUSG00000001924	ENSMUST00000136915	protein_coding	CLD	X-linked
sg_chrX_20680546_20680528	ATGGGGTGTCAGTCAGTCT	X	20680546	20680528	minus	Uba1	ENSMUSG00000001924	ENSMUST00000136915	protein_coding	CLD	X-linked
sg_chrX_20680510_20680492	AGACACAGAAGACATGGTG	X	20680510	20680492	minus	Uba1	ENSMUSG00000001924	ENSMUST00000136915	protein_coding	CLD	X-linked
sg_chrX_20680477_20680459	TATATAAGCATGAATATAC	X	20680477	20680459	minus	Uba1	ENSMUSG00000001924	ENSMUST00000136915	protein_coding	CLD	X-linked
sg_chrX_20680428_20680446	ATCTTCTCTATCTCCTCTT	X	20680428	20680446	plus	Uba1	ENSMUSG00000001924	ENSMUST00000136915	protein_coding	CLD	X-linked
sg_chrX_20680321_20680303	TGCAGAGAGGAACATGAAA	X	20680321	20680303	minus	Uba1	ENSMUSG00000001924	ENSMUST00000136915	protein_coding	CLD	X-linked
sg_chrX_71364714_71364732	AGGCGGGGTCGGTGCGGGA	X	71364714	71364732	minus	Mtmr1	ENSMUSG00000015214	ENSMUST00000114601	protein_coding	weissman	X-linked
sg_chrX_71364671_71364689	AATCCGTGGTGGGACCGTG	X	71364671	71364689	plus	Mtmr1	ENSMUSG00000015214	ENSMUST00000114601	protein_coding	weissman	X-linked
sg_chrX_71364662_71364680	TGGGCGGGGAATCCGTGGT	X	71364662	71364680	plus	Mtmr1	ENSMUSG00000015214	ENSMUST00000114601	protein_coding	weissman	X-linked
sg_chrX_71364631_71364649	TGGCGACCCGCAGGTTCCT	X	71364631	71364649	plus	Mtmr1	ENSMUSG00000015214	ENSMUST00000114601	protein_coding	weissman	X-linked
sg_chrX_71364597_71364615	CTCAGGCTGGGCTGGTTGA	X	71364597	71364615	plus	Mtmr1	ENSMUSG00000015214	ENSMUST00000114601	protein_coding	weissman	X-linked
sg_chrX_71364574_71364592	CAGGACAGTACAACCTCTG	X	71364574	71364592	minus	Mtmr1	ENSMUSG00000015214	ENSMUST00000114601	protein_coding	weissman	X-linked
sg_chrX_71364714_71364732	AGGCGGGGTCGGTGCGGGA	X	71364714	71364732	minus	Mtmr1	ENSMUSG00000015214	ENSMUST00000146213	protein_coding	weissman	X-linked
sg_chrX_71364671_71364689	AATCCGTGGTGGGACCGTG	X	71364671	71364689	plus	Mtmr1	ENSMUSG00000015214	ENSMUST00000146213	protein_coding	weissman	X-linked
sg_chrX_71364662_71364680	TGGGCGGGGAATCCGTGGT	X	71364662	71364680	plus	Mtmr1	ENSMUSG00000015214	ENSMUST00000146213	protein_coding	weissman	X-linked
sg_chrX_71364631_71364649	TGGCGACCCGCAGGTTCCT	X	71364631	71364649	plus	Mtmr1	ENSMUSG00000015214	ENSMUST00000146213	protein_coding	weissman	X-linked
sg_chrX_71364597_71364615	CTCAGGCTGGGCTGGTTGA	X	71364597	71364615	plus	Mtmr1	ENSMUSG00000015214	ENSMUST00000146213	protein_coding	weissman	X-linked
sg_chrX_71364574_71364592	CAGGACAGTACAACCTCTG	X	71364574	71364592	minus	Mtmr1	ENSMUSG00000015214	ENSMUST00000146213	protein_coding	weissman	X-linked
sg_chrX_71364714_71364732	AGGCGGGGTCGGTGCGGGA	X	71364714	71364732	minus	Mtmr1	ENSMUSG00000015214	ENSMUST00000015358	protein_coding	weissman	X-linked
sg_chrX_71364671_71364689	AATCCGTGGTGGGACCGTG	X	71364671	71364689	plus	Mtmr1	ENSMUSG00000015214	ENSMUST00000015358	protein_coding	weissman	X-linked
sg_chrX_71364662_71364680	TGGGCGGGGAATCCGTGGT	X	71364662	71364680	plus	Mtmr1	ENSMUSG00000015214	ENSMUST00000015358	protein_coding	weissman	X-linked
sg_chrX_71364631_71364649	TGGCGACCCGCAGGTTCCT	X	71364631	71364649	plus	Mtmr1	ENSMUSG00000015214	ENSMUST00000015358	protein_coding	weissman	X-linked
sg_chrX_71364597_71364615	CTCAGGCTGGGCTGGTTGA	X	71364597	71364615	plus	Mtmr1	ENSMUSG00000015214	ENSMUST00000015358	protein_coding	weissman	X-linked
sg_chrX_71364574_71364592	CAGGACAGTACAACCTCTG	X	71364574	71364592	minus	Mtmr1	ENSMUSG00000015214	ENSMUST00000015358	protein_coding	weissman	X-linked
sg_chrX_71364778_71364796	AGGTGACAGCTAATGGCGG	X	71364778	71364796	plus	Mtmr1	ENSMUSG00000015214	ENSMUST00000132837	protein_coding	weissman	X-linked
sg_chrX_71364714_71364732	AGGCGGGGTCGGTGCGGGA	X	71364714	71364732	minus	Mtmr1	ENSMUSG00000015214	ENSMUST00000132837	protein_coding	weissman	X-linked
sg_chrX_71364671_71364689	AATCCGTGGTGGGACCGTG	X	71364671	71364689	plus	Mtmr1	ENSMUSG00000015214	ENSMUST00000132837	protein_coding	weissman	X-linked
sg_chrX_71364662_71364680	TGGGCGGGGAATCCGTGGT	X	71364662	71364680	plus	Mtmr1	ENSMUSG00000015214	ENSMUST00000132837	protein_coding	weissman	X-linked
sg_chrX_71364597_71364615	CTCAGGCTGGGCTGGTTGA	X	71364597	71364615	plus	Mtmr1	ENSMUSG00000015214	ENSMUST00000132837	protein_coding	weissman	X-linked
sg_chrX_71364574_71364592	CAGGACAGTACAACCTCTG	X	71364574	71364592	minus	Mtmr1	ENSMUSG00000015214	ENSMUST00000132837	protein_coding	weissman	X-linked
sg_chrX_71369607_71369625	GAGGTAGAGGCTGGAGCAT	X	71369607	71369625	plus	Mtmr1	ENSMUSG00000015214	ENSMUST00000149323	protein_coding	CLD	X-linked
sg_chrX_71369522_71369504	CAAAACAGAAAATAAGATT	X	71369522	71369504	minus	Mtmr1	ENSMUSG00000015214	ENSMUST00000149323	protein_coding	CLD	X-linked
sg_chrX_71369378_71369396	GAACCTAGTTCCTGTAAAG	X	71369378	71369396	plus	Mtmr1	ENSMUSG00000015214	ENSMUST00000149323	protein_coding	CLD	X-linked
sg_chrX_71369335_71369353	AGTTACAGAAAATTGTGAA	X	71369335	71369353	plus	Mtmr1	ENSMUSG00000015214	ENSMUST00000149323	protein_coding	CLD	X-linked
sg_chrX_71369269_71369287	GTCTGTGTCAATACATGCC	X	71369269	71369287	plus	Mtmr1	ENSMUSG00000015214	ENSMUST00000149323	protein_coding	CLD	X-linked
sg_chrX_71369350_71369368	TGAATGGTCACATGGACAA	X	71369350	71369368	plus	Mtmr1	ENSMUSG00000015214	ENSMUST00000149323	protein_coding	CLD	X-linked
sg_chrX_71369607_71369625	GAGGTAGAGGCTGGAGCAT	X	71369607	71369625	plus	Mtmr1	ENSMUSG00000015214	ENSMUST00000130909	protein_coding	CLD	X-linked
sg_chrX_71369522_71369504	CAAAACAGAAAATAAGATT	X	71369522	71369504	minus	Mtmr1	ENSMUSG00000015214	ENSMUST00000130909	protein_coding	CLD	X-linked
sg_chrX_71369378_71369396	GAACCTAGTTCCTGTAAAG	X	71369378	71369396	plus	Mtmr1	ENSMUSG00000015214	ENSMUST00000130909	protein_coding	CLD	X-linked
sg_chrX_71369335_71369353	AGTTACAGAAAATTGTGAA	X	71369335	71369353	plus	Mtmr1	ENSMUSG00000015214	ENSMUST00000130909	protein_coding	CLD	X-linked
sg_chrX_71369269_71369287	GTCTGTGTCAATACATGCC	X	71369269	71369287	plus	Mtmr1	ENSMUSG00000015214	ENSMUST00000130909	protein_coding	CLD	X-linked
sg_chrX_71369350_71369368	TGAATGGTCACATGGACAA	X	71369350	71369368	plus	Mtmr1	ENSMUSG00000015214	ENSMUST00000130909	protein_coding	CLD	X-linked
sg_chrX_71369607_71369625	GAGGTAGAGGCTGGAGCAT	X	71369607	71369625	plus	Mtmr1	ENSMUSG00000015214	ENSMUST00000156756	protein_coding	CLD	X-linked
sg_chrX_71369522_71369504	CAAAACAGAAAATAAGATT	X	71369522	71369504	minus	Mtmr1	ENSMUSG00000015214	ENSMUST00000156756	protein_coding	CLD	X-linked
sg_chrX_71369378_71369396	GAACCTAGTTCCTGTAAAG	X	71369378	71369396	plus	Mtmr1	ENSMUSG00000015214	ENSMUST00000156756	protein_coding	CLD	X-linked
sg_chrX_71369335_71369353	AGTTACAGAAAATTGTGAA	X	71369335	71369353	plus	Mtmr1	ENSMUSG00000015214	ENSMUST00000156756	protein_coding	CLD	X-linked
sg_chrX_71369269_71369287	GTCTGTGTCAATACATGCC	X	71369269	71369287	plus	Mtmr1	ENSMUSG00000015214	ENSMUST00000156756	protein_coding	CLD	X-linked
sg_chrX_71369350_71369368	TGAATGGTCACATGGACAA	X	71369350	71369368	plus	Mtmr1	ENSMUSG00000015214	ENSMUST00000156756	protein_coding	CLD	X-linked
sg_chrX_71393852_71393870	TGGACCACTGTAGAAAAAT	X	71393852	71393870	plus	Mtmr1	ENSMUSG00000015214	ENSMUST00000130179	protein_coding	CLD	X-linked
sg_chrX_71393782_71393800	TAAAATAATTGTGCCCAGA	X	71393782	71393800	plus	Mtmr1	ENSMUSG00000015214	ENSMUST00000130179	protein_coding	CLD	X-linked
sg_chrX_71393724_71393706	GTGAATGGTGCAACCGATG	X	71393724	71393706	minus	Mtmr1	ENSMUSG00000015214	ENSMUST00000130179	protein_coding	CLD	X-linked
sg_chrX_71393690_71393708	CTGGTGCACCACACCTCAT	X	71393690	71393708	plus	Mtmr1	ENSMUSG00000015214	ENSMUST00000130179	protein_coding	CLD	X-linked
sg_chrX_71393615_71393633	TAAATGCAAAGGTTCCTCA	X	71393615	71393633	plus	Mtmr1	ENSMUSG00000015214	ENSMUST00000130179	protein_coding	CLD	X-linked
sg_chrX_71393738_71393720	GTATCTTCTCCAGAGTGAA	X	71393738	71393720	minus	Mtmr1	ENSMUSG00000015214	ENSMUST00000130179	protein_coding	CLD	X-linked
sg_chrX_71390912_71390894	CCATGGCTAAATAATGTAC	X	71390912	71390894	minus	Mtmr1	ENSMUSG00000015214	ENSMUST00000156307	protein_coding	CLD	X-linked
sg_chrX_71390893_71390875	AGGGAAGCTGAAGACCGAC	X	71390893	71390875	minus	Mtmr1	ENSMUSG00000015214	ENSMUST00000156307	protein_coding	CLD	X-linked
sg_chrX_71390830_71390812	AAAGATACACAGTCACGGG	X	71390830	71390812	minus	Mtmr1	ENSMUSG00000015214	ENSMUST00000156307	protein_coding	CLD	X-linked
sg_chrX_71390928_71390910	CAAATGCTTGTAGGGGCCA	X	71390928	71390910	minus	Mtmr1	ENSMUSG00000015214	ENSMUST00000156307	protein_coding	CLD	X-linked
sg_chrX_71390823_71390805	CACAGTCACGGGGGGAAAG	X	71390823	71390805	minus	Mtmr1	ENSMUSG00000015214	ENSMUST00000156307	protein_coding	CLD	X-linked
sg_chrX_71390834_71390816	GTACAAAGATACACAGTCA	X	71390834	71390816	minus	Mtmr1	ENSMUSG00000015214	ENSMUST00000156307	protein_coding	CLD	X-linked
sg_chrX_71391614_71391632	GTAATTATGTCAGGGCATC	X	71391614	71391632	plus	Mtmr1	ENSMUSG00000015214	ENSMUST00000138565	protein_coding	CLD	X-linked
sg_chrX_71391502_71391484	TAAAAGGGACTGTATATGT	X	71391502	71391484	minus	Mtmr1	ENSMUSG00000015214	ENSMUST00000138565	protein_coding	CLD	X-linked
sg_chrX_71391421_71391403	CTGTGCACTTACCAGCCAA	X	71391421	71391403	minus	Mtmr1	ENSMUSG00000015214	ENSMUST00000138565	protein_coding	CLD	X-linked
sg_chrX_71391385_71391403	TAAATTCCATGCGCGCCTT	X	71391385	71391403	plus	Mtmr1	ENSMUSG00000015214	ENSMUST00000138565	protein_coding	CLD	X-linked
sg_chrX_71391341_71391323	CGAAAGTAGTCTGTACCAT	X	71391341	71391323	minus	Mtmr1	ENSMUSG00000015214	ENSMUST00000138565	protein_coding	CLD	X-linked
sg_chrX_71391497_71391479	GGGACTGTATATGTTGGGG	X	71391497	71391479	minus	Mtmr1	ENSMUSG00000015214	ENSMUST00000138565	protein_coding	CLD	X-linked
sg_chrX_7375774_7375756	CGGGAAGGTGGACGCCACC	X	7375774	7375756	minus	Gm14379	ENSMUSG00000087252	ENSMUST00000128858	processed_transcript	CLD	X-linked
sg_chrX_7375738_7375720	AGGGAAGGTGGACGCCACC	X	7375738	7375720	minus	Gm14379	ENSMUSG00000087252	ENSMUST00000128858	processed_transcript	CLD	X-linked
sg_chrX_7375683_7375665	GCTGAGCTCAAGCTGGAGC	X	7375683	7375665	minus	Gm14379	ENSMUSG00000087252	ENSMUST00000128858	processed_transcript	CLD	X-linked
sg_chrX_7375463_7375481	TCCTGTAAGGGCTCGGGTT	X	7375463	7375481	plus	Gm14379	ENSMUSG00000087252	ENSMUST00000128858	processed_transcript	CLD	X-linked
sg_chrX_7375391_7375409	TCATCCTTCGGCTCCTTCT	X	7375391	7375409	plus	Gm14379	ENSMUSG00000087252	ENSMUST00000128858	processed_transcript	CLD	X-linked
sg_chrX_7375451_7375469	TCAGGCTCAGGCTCCTGTA	X	7375451	7375469	plus	Gm14379	ENSMUSG00000087252	ENSMUST00000128858	processed_transcript	CLD	X-linked
sg_chrX_151800809_151800827	GTGAGCTGTGCAGCCGTGG	X	151800809	151800827	plus	Huwe1	ENSMUSG00000025261	ENSMUST00000139386	protein_coding	weissman	X-linked
sg_chrX_151800772_151800790	GGGCTAATCGCGTGGTAGG	X	151800772	151800790	plus	Huwe1	ENSMUSG00000025261	ENSMUST00000139386	protein_coding	weissman	X-linked
sg_chrX_151800769_151800787	GCGGGGCTAATCGCGTGGT	X	151800769	151800787	plus	Huwe1	ENSMUSG00000025261	ENSMUST00000139386	protein_coding	weissman	X-linked
sg_chrX_151800754_151800772	CCGCCTCTGTCCCTTGAGA	X	151800754	151800772	minus	Huwe1	ENSMUSG00000025261	ENSMUST00000139386	protein_coding	weissman	X-linked
sg_chrX_151800740_151800758	GAGCAGGAGCGCCCTCTCA	X	151800740	151800758	plus	Huwe1	ENSMUSG00000025261	ENSMUST00000139386	protein_coding	weissman	X-linked
sg_chrX_151800557_151800575	AAGGAACGGGGAGTATAAG	X	151800557	151800575	minus	Huwe1	ENSMUSG00000025261	ENSMUST00000139386	protein_coding	weissman	X-linked
sg_chrX_151800843_151800861	TGTAAGCCGAGGGCGAGGG	X	151800843	151800861	plus	Huwe1	ENSMUSG00000025261	ENSMUST00000152757	protein_coding	weissman	X-linked
sg_chrX_151800809_151800827	GTGAGCTGTGCAGCCGTGG	X	151800809	151800827	plus	Huwe1	ENSMUSG00000025261	ENSMUST00000152757	protein_coding	weissman	X-linked
sg_chrX_151800799_151800817	ACAGCTCACACTGGATATA	X	151800799	151800817	minus	Huwe1	ENSMUSG00000025261	ENSMUST00000152757	protein_coding	weissman	X-linked
sg_chrX_151800772_151800790	GGGCTAATCGCGTGGTAGG	X	151800772	151800790	plus	Huwe1	ENSMUSG00000025261	ENSMUST00000152757	protein_coding	weissman	X-linked
sg_chrX_151800769_151800787	GCGGGGCTAATCGCGTGGT	X	151800769	151800787	plus	Huwe1	ENSMUSG00000025261	ENSMUST00000152757	protein_coding	weissman	X-linked
sg_chrX_151800765_151800783	AGAGGCGGGGCTAATCGCG	X	151800765	151800783	plus	Huwe1	ENSMUSG00000025261	ENSMUST00000152757	protein_coding	weissman	X-linked
sg_chrX_151800772_151800790	GGGCTAATCGCGTGGTAGG	X	151800772	151800790	plus	Huwe1	ENSMUSG00000025261	ENSMUST00000129714	protein_coding	weissman	X-linked
sg_chrX_151800769_151800787	GCGGGGCTAATCGCGTGGT	X	151800769	151800787	plus	Huwe1	ENSMUSG00000025261	ENSMUST00000129714	protein_coding	weissman	X-linked
sg_chrX_151800754_151800772	CCGCCTCTGTCCCTTGAGA	X	151800754	151800772	minus	Huwe1	ENSMUSG00000025261	ENSMUST00000129714	protein_coding	weissman	X-linked
sg_chrX_151800740_151800758	GAGCAGGAGCGCCCTCTCA	X	151800740	151800758	plus	Huwe1	ENSMUSG00000025261	ENSMUST00000129714	protein_coding	weissman	X-linked
sg_chrX_151800658_151800676	TGCCACCATAGAGGATAGT	X	151800658	151800676	minus	Huwe1	ENSMUSG00000025261	ENSMUST00000129714	protein_coding	weissman	X-linked
sg_chrX_151800557_151800575	AAGGAACGGGGAGTATAAG	X	151800557	151800575	minus	Huwe1	ENSMUSG00000025261	ENSMUST00000129714	protein_coding	weissman	X-linked
sg_chrX_151803233_151803251	CTCCTGCGGTGAATTACGA	X	151803233	151803251	plus	Huwe1	ENSMUSG00000025261	ENSMUST00000149344	protein_coding	weissman	X-linked
sg_chrX_151803220_151803238	AGGCGCGGGCGGTCTCCTG	X	151803220	151803238	plus	Huwe1	ENSMUSG00000025261	ENSMUST00000149344	protein_coding	weissman	X-linked
sg_chrX_151803210_151803228	CCTAAAGGCGAGGCGCGGG	X	151803210	151803228	plus	Huwe1	ENSMUSG00000025261	ENSMUST00000149344	protein_coding	weissman	X-linked
sg_chrX_151803170_151803188	CAGGTGCACGCTCCTAAAA	X	151803170	151803188	minus	Huwe1	ENSMUSG00000025261	ENSMUST00000149344	protein_coding	weissman	X-linked
sg_chrX_151803082_151803100	TGGTAAGCGAGATCCCTAA	X	151803082	151803100	plus	Huwe1	ENSMUSG00000025261	ENSMUST00000149344	protein_coding	weissman	X-linked
sg_chrX_151803052_151803070	AGCAAGCTCCGCAGTGGGT	X	151803052	151803070	plus	Huwe1	ENSMUSG00000025261	ENSMUST00000149344	protein_coding	weissman	X-linked
sg_chrX_151803233_151803251	CTCCTGCGGTGAATTACGA	X	151803233	151803251	plus	Huwe1	ENSMUSG00000025261	ENSMUST00000137816	protein_coding	weissman	X-linked
sg_chrX_151803220_151803238	AGGCGCGGGCGGTCTCCTG	X	151803220	151803238	plus	Huwe1	ENSMUSG00000025261	ENSMUST00000137816	protein_coding	weissman	X-linked
sg_chrX_151803210_151803228	CCTAAAGGCGAGGCGCGGG	X	151803210	151803228	plus	Huwe1	ENSMUSG00000025261	ENSMUST00000137816	protein_coding	weissman	X-linked
sg_chrX_151803170_151803188	CAGGTGCACGCTCCTAAAA	X	151803170	151803188	minus	Huwe1	ENSMUSG00000025261	ENSMUST00000137816	protein_coding	weissman	X-linked
sg_chrX_151803082_151803100	TGGTAAGCGAGATCCCTAA	X	151803082	151803100	plus	Huwe1	ENSMUSG00000025261	ENSMUST00000137816	protein_coding	weissman	X-linked
sg_chrX_151803052_151803070	AGCAAGCTCCGCAGTGGGT	X	151803052	151803070	plus	Huwe1	ENSMUSG00000025261	ENSMUST00000137816	protein_coding	weissman	X-linked
sg_chrX_151803233_151803251	CTCCTGCGGTGAATTACGA	X	151803233	151803251	plus	Huwe1	ENSMUSG00000025261	ENSMUST00000026292	protein_coding	weissman	X-linked
sg_chrX_151803220_151803238	AGGCGCGGGCGGTCTCCTG	X	151803220	151803238	plus	Huwe1	ENSMUSG00000025261	ENSMUST00000026292	protein_coding	weissman	X-linked
sg_chrX_151803210_151803228	CCTAAAGGCGAGGCGCGGG	X	151803210	151803228	plus	Huwe1	ENSMUSG00000025261	ENSMUST00000026292	protein_coding	weissman	X-linked
sg_chrX_151803170_151803188	CAGGTGCACGCTCCTAAAA	X	151803170	151803188	minus	Huwe1	ENSMUSG00000025261	ENSMUST00000026292	protein_coding	weissman	X-linked
sg_chrX_151803082_151803100	TGGTAAGCGAGATCCCTAA	X	151803082	151803100	plus	Huwe1	ENSMUSG00000025261	ENSMUST00000026292	protein_coding	weissman	X-linked
sg_chrX_151803052_151803070	AGCAAGCTCCGCAGTGGGT	X	151803052	151803070	plus	Huwe1	ENSMUSG00000025261	ENSMUST00000026292	protein_coding	weissman	X-linked
sg_chrX_151803233_151803251	CTCCTGCGGTGAATTACGA	X	151803233	151803251	plus	Huwe1	ENSMUSG00000025261	ENSMUST00000131786	protein_coding	weissman	X-linked
sg_chrX_151803220_151803238	AGGCGCGGGCGGTCTCCTG	X	151803220	151803238	plus	Huwe1	ENSMUSG00000025261	ENSMUST00000131786	protein_coding	weissman	X-linked
sg_chrX_151803210_151803228	CCTAAAGGCGAGGCGCGGG	X	151803210	151803228	plus	Huwe1	ENSMUSG00000025261	ENSMUST00000131786	protein_coding	weissman	X-linked
sg_chrX_151803170_151803188	CAGGTGCACGCTCCTAAAA	X	151803170	151803188	minus	Huwe1	ENSMUSG00000025261	ENSMUST00000131786	protein_coding	weissman	X-linked
sg_chrX_151803082_151803100	TGGTAAGCGAGATCCCTAA	X	151803082	151803100	plus	Huwe1	ENSMUSG00000025261	ENSMUST00000131786	protein_coding	weissman	X-linked
sg_chrX_151803052_151803070	AGCAAGCTCCGCAGTGGGT	X	151803052	151803070	plus	Huwe1	ENSMUSG00000025261	ENSMUST00000131786	protein_coding	weissman	X-linked
sg_chrX_151803233_151803251	CTCCTGCGGTGAATTACGA	X	151803233	151803251	plus	Huwe1	ENSMUSG00000025261	ENSMUST00000130243	protein_coding	weissman	X-linked
sg_chrX_151803220_151803238	AGGCGCGGGCGGTCTCCTG	X	151803220	151803238	plus	Huwe1	ENSMUSG00000025261	ENSMUST00000130243	protein_coding	weissman	X-linked
sg_chrX_151803210_151803228	CCTAAAGGCGAGGCGCGGG	X	151803210	151803228	plus	Huwe1	ENSMUSG00000025261	ENSMUST00000130243	protein_coding	weissman	X-linked
sg_chrX_151803170_151803188	CAGGTGCACGCTCCTAAAA	X	151803170	151803188	minus	Huwe1	ENSMUSG00000025261	ENSMUST00000130243	protein_coding	weissman	X-linked
sg_chrX_151803082_151803100	TGGTAAGCGAGATCCCTAA	X	151803082	151803100	plus	Huwe1	ENSMUSG00000025261	ENSMUST00000130243	protein_coding	weissman	X-linked
sg_chrX_151803052_151803070	AGCAAGCTCCGCAGTGGGT	X	151803052	151803070	plus	Huwe1	ENSMUSG00000025261	ENSMUST00000130243	protein_coding	weissman	X-linked
sg_chrX_151803244_151803262	AATTACGAAGGTCTCGGCG	X	151803244	151803262	plus	Huwe1	ENSMUSG00000025261	ENSMUST00000156616	protein_coding	weissman	X-linked
sg_chrX_151803239_151803257	CGGTGAATTACGAAGGTCT	X	151803239	151803257	plus	Huwe1	ENSMUSG00000025261	ENSMUST00000156616	protein_coding	weissman	X-linked
sg_chrX_151803233_151803251	CTCCTGCGGTGAATTACGA	X	151803233	151803251	plus	Huwe1	ENSMUSG00000025261	ENSMUST00000156616	protein_coding	weissman	X-linked
sg_chrX_151803220_151803238	AGGCGCGGGCGGTCTCCTG	X	151803220	151803238	plus	Huwe1	ENSMUSG00000025261	ENSMUST00000156616	protein_coding	weissman	X-linked
sg_chrX_151803210_151803228	CCTAAAGGCGAGGCGCGGG	X	151803210	151803228	plus	Huwe1	ENSMUSG00000025261	ENSMUST00000156616	protein_coding	weissman	X-linked
sg_chrX_151803170_151803188	CAGGTGCACGCTCCTAAAA	X	151803170	151803188	minus	Huwe1	ENSMUSG00000025261	ENSMUST00000156616	protein_coding	weissman	X-linked
sg_chrX_151803244_151803262	AATTACGAAGGTCTCGGCG	X	151803244	151803262	plus	Huwe1	ENSMUSG00000025261	ENSMUST00000138566	protein_coding	weissman	X-linked
sg_chrX_151803239_151803257	CGGTGAATTACGAAGGTCT	X	151803239	151803257	plus	Huwe1	ENSMUSG00000025261	ENSMUST00000138566	protein_coding	weissman	X-linked
sg_chrX_151803233_151803251	CTCCTGCGGTGAATTACGA	X	151803233	151803251	plus	Huwe1	ENSMUSG00000025261	ENSMUST00000138566	protein_coding	weissman	X-linked
sg_chrX_151803220_151803238	AGGCGCGGGCGGTCTCCTG	X	151803220	151803238	plus	Huwe1	ENSMUSG00000025261	ENSMUST00000138566	protein_coding	weissman	X-linked
sg_chrX_151803210_151803228	CCTAAAGGCGAGGCGCGGG	X	151803210	151803228	plus	Huwe1	ENSMUSG00000025261	ENSMUST00000138566	protein_coding	weissman	X-linked
sg_chrX_151803170_151803188	CAGGTGCACGCTCCTAAAA	X	151803170	151803188	minus	Huwe1	ENSMUSG00000025261	ENSMUST00000138566	protein_coding	weissman	X-linked
sg_chrX_151803244_151803262	AATTACGAAGGTCTCGGCG	X	151803244	151803262	plus	Huwe1	ENSMUSG00000025261	ENSMUST00000147666	protein_coding	weissman	X-linked
sg_chrX_151803239_151803257	CGGTGAATTACGAAGGTCT	X	151803239	151803257	plus	Huwe1	ENSMUSG00000025261	ENSMUST00000147666	protein_coding	weissman	X-linked
sg_chrX_151803233_151803251	CTCCTGCGGTGAATTACGA	X	151803233	151803251	plus	Huwe1	ENSMUSG00000025261	ENSMUST00000147666	protein_coding	weissman	X-linked
sg_chrX_151803220_151803238	AGGCGCGGGCGGTCTCCTG	X	151803220	151803238	plus	Huwe1	ENSMUSG00000025261	ENSMUST00000147666	protein_coding	weissman	X-linked
sg_chrX_151803210_151803228	CCTAAAGGCGAGGCGCGGG	X	151803210	151803228	plus	Huwe1	ENSMUSG00000025261	ENSMUST00000147666	protein_coding	weissman	X-linked
sg_chrX_151803170_151803188	CAGGTGCACGCTCCTAAAA	X	151803170	151803188	minus	Huwe1	ENSMUSG00000025261	ENSMUST00000147666	protein_coding	weissman	X-linked
sg_chrX_151803244_151803262	AATTACGAAGGTCTCGGCG	X	151803244	151803262	plus	Huwe1	ENSMUSG00000025261	ENSMUST00000150020	protein_coding	weissman	X-linked
sg_chrX_151803239_151803257	CGGTGAATTACGAAGGTCT	X	151803239	151803257	plus	Huwe1	ENSMUSG00000025261	ENSMUST00000150020	protein_coding	weissman	X-linked
sg_chrX_151803233_151803251	CTCCTGCGGTGAATTACGA	X	151803233	151803251	plus	Huwe1	ENSMUSG00000025261	ENSMUST00000150020	protein_coding	weissman	X-linked
sg_chrX_151803220_151803238	AGGCGCGGGCGGTCTCCTG	X	151803220	151803238	plus	Huwe1	ENSMUSG00000025261	ENSMUST00000150020	protein_coding	weissman	X-linked
sg_chrX_151803210_151803228	CCTAAAGGCGAGGCGCGGG	X	151803210	151803228	plus	Huwe1	ENSMUSG00000025261	ENSMUST00000150020	protein_coding	weissman	X-linked
sg_chrX_151803170_151803188	CAGGTGCACGCTCCTAAAA	X	151803170	151803188	minus	Huwe1	ENSMUSG00000025261	ENSMUST00000150020	protein_coding	weissman	X-linked
sg_chrX_151803220_151803238	AGGCGCGGGCGGTCTCCTG	X	151803220	151803238	plus	Huwe1	ENSMUSG00000025261	ENSMUST00000153687	protein_coding	weissman	X-linked
sg_chrX_151803233_151803251	CTCCTGCGGTGAATTACGA	X	151803233	151803251	plus	Huwe1	ENSMUSG00000025261	ENSMUST00000153687	protein_coding	weissman	X-linked
sg_chrX_151803210_151803228	CCTAAAGGCGAGGCGCGGG	X	151803210	151803228	plus	Huwe1	ENSMUSG00000025261	ENSMUST00000153687	protein_coding	weissman	X-linked
sg_chrX_151803170_151803188	CAGGTGCACGCTCCTAAAA	X	151803170	151803188	minus	Huwe1	ENSMUSG00000025261	ENSMUST00000153687	protein_coding	weissman	X-linked
sg_chrX_151803082_151803100	TGGTAAGCGAGATCCCTAA	X	151803082	151803100	plus	Huwe1	ENSMUSG00000025261	ENSMUST00000153687	protein_coding	weissman	X-linked
sg_chrX_151803052_151803070	AGCAAGCTCCGCAGTGGGT	X	151803052	151803070	plus	Huwe1	ENSMUSG00000025261	ENSMUST00000153687	protein_coding	weissman	X-linked
sg_chrX_151860127_151860109	TTATTAAATCACAGTGAAG	X	151860127	151860109	minus	Huwe1	ENSMUSG00000025261	ENSMUST00000138023	protein_coding	CLD	X-linked
sg_chrX_151859969_151859987	ACCGGTCATATGCTATCTT	X	151859969	151859987	plus	Huwe1	ENSMUSG00000025261	ENSMUST00000138023	protein_coding	CLD	X-linked
sg_chrX_151859753_151859771	AACATTACACGGCACTTAT	X	151859753	151859771	plus	Huwe1	ENSMUSG00000025261	ENSMUST00000138023	protein_coding	CLD	X-linked
sg_chrX_151859706_151859688	ATCTATGTGTCTACGCACC	X	151859706	151859688	minus	Huwe1	ENSMUSG00000025261	ENSMUST00000138023	protein_coding	CLD	X-linked
sg_chrX_151859668_151859686	CTGGCCCTGGACCCCGTCC	X	151859668	151859686	plus	Huwe1	ENSMUSG00000025261	ENSMUST00000138023	protein_coding	CLD	X-linked
sg_chrX_151859694_151859676	ACGCACCAGGACGGGGTCC	X	151859694	151859676	minus	Huwe1	ENSMUSG00000025261	ENSMUST00000138023	protein_coding	CLD	X-linked
sg_chrX_151904796_151904814	TAAAGAAAGCATGGTAATT	X	151904796	151904814	plus	Huwe1	ENSMUSG00000025261	ENSMUST00000150426	protein_coding	CLD	X-linked
sg_chrX_151904613_151904595	TCCTCTGAAGACCACATTG	X	151904613	151904595	minus	Huwe1	ENSMUSG00000025261	ENSMUST00000150426	protein_coding	CLD	X-linked
sg_chrX_151904577_151904559	CTCACCCACCCACAACACT	X	151904577	151904559	minus	Huwe1	ENSMUSG00000025261	ENSMUST00000150426	protein_coding	CLD	X-linked
sg_chrX_151904542_151904524	CACCGCAACAGAAGAATGT	X	151904542	151904524	minus	Huwe1	ENSMUSG00000025261	ENSMUST00000150426	protein_coding	CLD	X-linked
sg_chrX_151904490_151904508	ACAAGAGATGCAGGTAGGG	X	151904490	151904508	plus	Huwe1	ENSMUSG00000025261	ENSMUST00000150426	protein_coding	CLD	X-linked
sg_chrX_151904468_151904450	CCGGCAATCACCACTGAGT	X	151904468	151904450	minus	Huwe1	ENSMUSG00000025261	ENSMUST00000150426	protein_coding	CLD	X-linked
sg_chrX_151908791_151908809	ATCACAGTTCCCTGACACT	X	151908791	151908809	plus	Huwe1	ENSMUSG00000025261	ENSMUST00000132453	protein_coding	CLD	X-linked
sg_chrX_151908790_151908772	CTGCATGACGTACCATCAA	X	151908790	151908772	minus	Huwe1	ENSMUSG00000025261	ENSMUST00000132453	protein_coding	CLD	X-linked
sg_chrX_151908658_151908676	TTCTACACATGAACAGCCA	X	151908658	151908676	plus	Huwe1	ENSMUSG00000025261	ENSMUST00000132453	protein_coding	CLD	X-linked
sg_chrX_151908636_151908654	GAGCAAAGCCCAGGAGACA	X	151908636	151908654	plus	Huwe1	ENSMUSG00000025261	ENSMUST00000132453	protein_coding	CLD	X-linked
sg_chrX_151908604_151908586	TCATTCTCACACCTAATTC	X	151908604	151908586	minus	Huwe1	ENSMUSG00000025261	ENSMUST00000132453	protein_coding	CLD	X-linked
sg_chrX_151908532_151908550	AAAAGGTAGGATTACATTG	X	151908532	151908550	plus	Huwe1	ENSMUSG00000025261	ENSMUST00000132453	protein_coding	CLD	X-linked
sg_chrX_151908791_151908809	ATCACAGTTCCCTGACACT	X	151908791	151908809	plus	Huwe1	ENSMUSG00000025261	ENSMUST00000139909	protein_coding	CLD	X-linked
sg_chrX_151908790_151908772	CTGCATGACGTACCATCAA	X	151908790	151908772	minus	Huwe1	ENSMUSG00000025261	ENSMUST00000139909	protein_coding	CLD	X-linked
sg_chrX_151908658_151908676	TTCTACACATGAACAGCCA	X	151908658	151908676	plus	Huwe1	ENSMUSG00000025261	ENSMUST00000139909	protein_coding	CLD	X-linked
sg_chrX_151908636_151908654	GAGCAAAGCCCAGGAGACA	X	151908636	151908654	plus	Huwe1	ENSMUSG00000025261	ENSMUST00000139909	protein_coding	CLD	X-linked
sg_chrX_151908604_151908586	TCATTCTCACACCTAATTC	X	151908604	151908586	minus	Huwe1	ENSMUSG00000025261	ENSMUST00000139909	protein_coding	CLD	X-linked
sg_chrX_151908532_151908550	AAAAGGTAGGATTACATTG	X	151908532	151908550	plus	Huwe1	ENSMUSG00000025261	ENSMUST00000139909	protein_coding	CLD	X-linked
sg_chrX_151921293_151921275	CCTTCTTCAGAACAAGAGT	X	151921293	151921275	minus	Huwe1	ENSMUSG00000025261	ENSMUST00000133051	protein_coding	CLD	X-linked
sg_chrX_151921262_151921244	CCTAGGTAAAATATAGGAG	X	151921262	151921244	minus	Huwe1	ENSMUSG00000025261	ENSMUST00000133051	protein_coding	CLD	X-linked
sg_chrX_151921177_151921195	TTATACCTTCTGAAATAGA	X	151921177	151921195	plus	Huwe1	ENSMUSG00000025261	ENSMUST00000133051	protein_coding	CLD	X-linked
sg_chrX_151921106_151921124	ACTTCAAAATGGTGTCCTC	X	151921106	151921124	plus	Huwe1	ENSMUSG00000025261	ENSMUST00000133051	protein_coding	CLD	X-linked
sg_chrX_151921064_151921082	GCAAATCTCCAGCAAAGGT	X	151921064	151921082	plus	Huwe1	ENSMUSG00000025261	ENSMUST00000133051	protein_coding	CLD	X-linked
sg_chrX_151921040_151921058	TTGAAGCTTCTACTACTAA	X	151921040	151921058	plus	Huwe1	ENSMUSG00000025261	ENSMUST00000133051	protein_coding	CLD	X-linked
sg_chrX_151921293_151921275	CCTTCTTCAGAACAAGAGT	X	151921293	151921275	minus	Huwe1	ENSMUSG00000025261	ENSMUST00000130234	protein_coding	CLD	X-linked
sg_chrX_151921262_151921244	CCTAGGTAAAATATAGGAG	X	151921262	151921244	minus	Huwe1	ENSMUSG00000025261	ENSMUST00000130234	protein_coding	CLD	X-linked
sg_chrX_151921177_151921195	TTATACCTTCTGAAATAGA	X	151921177	151921195	plus	Huwe1	ENSMUSG00000025261	ENSMUST00000130234	protein_coding	CLD	X-linked
sg_chrX_151921106_151921124	ACTTCAAAATGGTGTCCTC	X	151921106	151921124	plus	Huwe1	ENSMUSG00000025261	ENSMUST00000130234	protein_coding	CLD	X-linked
sg_chrX_151921064_151921082	GCAAATCTCCAGCAAAGGT	X	151921064	151921082	plus	Huwe1	ENSMUSG00000025261	ENSMUST00000130234	protein_coding	CLD	X-linked
sg_chrX_151921040_151921058	TTGAAGCTTCTACTACTAA	X	151921040	151921058	plus	Huwe1	ENSMUSG00000025261	ENSMUST00000130234	protein_coding	CLD	X-linked
sg_chrX_151924120_151924138	AGTATATTACTGATCACAC	X	151924120	151924138	plus	Huwe1	ENSMUSG00000025261	ENSMUST00000139245	protein_coding	CLD	X-linked
sg_chrX_151924021_151924003	CTGAGATTAAAGGATAGGG	X	151924021	151924003	minus	Huwe1	ENSMUSG00000025261	ENSMUST00000139245	protein_coding	CLD	X-linked
sg_chrX_151923984_151923966	TAATGTATACCAAGCTCAG	X	151923984	151923966	minus	Huwe1	ENSMUSG00000025261	ENSMUST00000139245	protein_coding	CLD	X-linked
sg_chrX_151923876_151923894	TGTCTTATGCTCCATGCCT	X	151923876	151923894	plus	Huwe1	ENSMUSG00000025261	ENSMUST00000139245	protein_coding	CLD	X-linked
sg_chrX_151924013_151923995	AAAGGATAGGGTGGAACAG	X	151924013	151923995	minus	Huwe1	ENSMUSG00000025261	ENSMUST00000139245	protein_coding	CLD	X-linked
sg_chrX_151923986_151923968	GATAATGTATACCAAGCTC	X	151923986	151923968	minus	Huwe1	ENSMUSG00000025261	ENSMUST00000139245	protein_coding	CLD	X-linked
sg_chrX_103321336_103321354	AAGGCTGGGCTGACGTCAA	X	103321336	103321354	minus	Cdx4	ENSMUSG00000031326	ENSMUST00000033689	protein_coding	weissman	X-linked
sg_chrX_103321233_103321251	CTGATGGGCTAGGAGCTAG	X	103321233	103321251	plus	Cdx4	ENSMUSG00000031326	ENSMUST00000033689	protein_coding	weissman	X-linked
sg_chrX_103321223_103321241	GCCCATCAGCGCCACTTCA	X	103321223	103321241	minus	Cdx4	ENSMUSG00000031326	ENSMUST00000033689	protein_coding	weissman	X-linked
sg_chrX_103321219_103321237	TCCCTGAAGTGGCGCTGAT	X	103321219	103321237	plus	Cdx4	ENSMUSG00000031326	ENSMUST00000033689	protein_coding	weissman	X-linked
sg_chrX_103321209_103321227	ACCAGAAGAGTCCCTGAAG	X	103321209	103321227	plus	Cdx4	ENSMUSG00000031326	ENSMUST00000033689	protein_coding	weissman	X-linked
sg_chrX_103321178_103321196	GCCTCCAAAAGCGCAAAAG	X	103321178	103321196	plus	Cdx4	ENSMUSG00000031326	ENSMUST00000033689	protein_coding	weissman	X-linked
sg_chrX_103356450_103356468	AGGAGACGCGCCTGCGTGT	X	103356450	103356468	minus	Chic1	ENSMUSG00000031327	ENSMUST00000116547	protein_coding	weissman	X-linked
sg_chrX_103356469_103356487	GGGGCGGGGAAAGCGCTTG	X	103356469	103356487	minus	Chic1	ENSMUSG00000031327	ENSMUST00000116547	protein_coding	weissman	X-linked
sg_chrX_103356442_103356460	CGCCTGCGTGTTGGGTAGA	X	103356442	103356460	minus	Chic1	ENSMUSG00000031327	ENSMUST00000116547	protein_coding	weissman	X-linked
sg_chrX_103356434_103356452	TGTTGGGTAGATGGCGCGG	X	103356434	103356452	minus	Chic1	ENSMUSG00000031327	ENSMUST00000116547	protein_coding	weissman	X-linked
sg_chrX_103356395_103356413	AGGGACCAGGGAGTAAATT	X	103356395	103356413	minus	Chic1	ENSMUSG00000031327	ENSMUST00000116547	protein_coding	weissman	X-linked
sg_chrX_103356365_103356383	TGCGCGCCTCCAAGGGGAG	X	103356365	103356383	minus	Chic1	ENSMUSG00000031327	ENSMUST00000116547	protein_coding	weissman	X-linked
sg_chrX_103447702_103447684	CCTAAGGCTCTTGAGGCGC	X	103447702	103447684	minus	Tsix	ENSMUSG00000085715	ENSMUST00000211291	antisense_RNA	CLD	X-linked
sg_chrX_103447634_103447616	GAAGAGGGGGCAGAGCTTA	X	103447634	103447616	minus	Tsix	ENSMUSG00000085715	ENSMUST00000211291	antisense_RNA	CLD	X-linked
sg_chrX_103447544_103447562	CTCAAAGGCAAATGGGCTC	X	103447544	103447562	plus	Tsix	ENSMUSG00000085715	ENSMUST00000211291	antisense_RNA	CLD	X-linked
sg_chrX_103447506_103447524	CAGGCAAGCTGCTACCTGC	X	103447506	103447524	plus	Tsix	ENSMUSG00000085715	ENSMUST00000211291	antisense_RNA	CLD	X-linked
sg_chrX_103447488_103447506	CACCAAGGGCCATTCGACC	X	103447488	103447506	plus	Tsix	ENSMUSG00000085715	ENSMUST00000211291	antisense_RNA	CLD	X-linked
sg_chrX_103447418_103447436	CAAACAAATGAGACTGTGT	X	103447418	103447436	plus	Tsix	ENSMUSG00000085715	ENSMUST00000211291	antisense_RNA	CLD	X-linked
sg_chrX_103414406_103414424	TGGGGTGGGGTCAAGTTGA	X	103414406	103414424	minus	Tsx	ENSMUSG00000031329	ENSMUST00000033691	protein_coding	weissman	X-linked
sg_chrX_103414376_103414394	CTGGAGAGCCTCGGGTATT	X	103414376	103414394	minus	Tsx	ENSMUSG00000031329	ENSMUST00000033691	protein_coding	weissman	X-linked
sg_chrX_103414371_103414389	GAGCCTCGGGTATTGGGAA	X	103414371	103414389	minus	Tsx	ENSMUSG00000031329	ENSMUST00000033691	protein_coding	weissman	X-linked
sg_chrX_103414316_103414334	CCTAAATGCCTATCTTCCA	X	103414316	103414334	minus	Tsx	ENSMUSG00000031329	ENSMUST00000033691	protein_coding	weissman	X-linked
sg_chrX_103414131_103414149	GGAAACTGGAAGGGTAGAT	X	103414131	103414149	plus	Tsx	ENSMUSG00000031329	ENSMUST00000033691	protein_coding	weissman	X-linked
sg_chrX_103414050_103414068	TGGTTGGGAACCAGTAGAT	X	103414050	103414068	minus	Tsx	ENSMUSG00000031329	ENSMUST00000033691	protein_coding	weissman	X-linked
sg_chrX_98148619_98148637	CTAGCTTGCGGTGAGGGGA	X	98148619	98148637	plus	Ar	ENSMUSG00000046532	ENSMUST00000052837	protein_coding	CLD	X-linked
sg_chrX_98148592_98148574	GCTGGCGTAGTATGGTTGA	X	98148592	98148574	minus	Ar	ENSMUSG00000046532	ENSMUST00000052837	protein_coding	CLD	X-linked
sg_chrX_98148465_98148447	AGTCTACCGGCTCCCCAGG	X	98148465	98148447	minus	Ar	ENSMUSG00000046532	ENSMUST00000052837	protein_coding	CLD	X-linked
sg_chrX_98148410_98148392	TCCCAAAACAGACTCTTGG	X	98148410	98148392	minus	Ar	ENSMUSG00000046532	ENSMUST00000052837	protein_coding	CLD	X-linked
sg_chrX_98148333_98148351	GGGAATACCTAAGAGCAAT	X	98148333	98148351	plus	Ar	ENSMUSG00000046532	ENSMUST00000052837	protein_coding	CLD	X-linked
sg_chrX_98148218_98148236	TCCTACAGGAGGATCTCAA	X	98148218	98148236	plus	Ar	ENSMUSG00000046532	ENSMUST00000052837	protein_coding	CLD	X-linked
sg_chrX_103489470_103489452	CTGCCTCCGCGCAAATTGG	X	103489470	103489452	minus	Rps12-ps1	ENSMUSG00000082746	ENSMUST00000121980	processed_pseudogene	CLD	X-linked
sg_chrX_103489435_103489417	AAGCGAAAATTACTTATTA	X	103489435	103489417	minus	Rps12-ps1	ENSMUSG00000082746	ENSMUST00000121980	processed_pseudogene	CLD	X-linked
sg_chrX_103489367_103489349	ATCTCAATACTCCAGCGAT	X	103489367	103489349	minus	Rps12-ps1	ENSMUSG00000082746	ENSMUST00000121980	processed_pseudogene	CLD	X-linked
sg_chrX_103489341_103489323	GGGTCGTTGAACCCTTCTA	X	103489341	103489323	minus	Rps12-ps1	ENSMUSG00000082746	ENSMUST00000121980	processed_pseudogene	CLD	X-linked
sg_chrX_103489284_103489302	CATAACCTGATGACAAAGG	X	103489284	103489302	plus	Rps12-ps1	ENSMUSG00000082746	ENSMUST00000121980	processed_pseudogene	CLD	X-linked
sg_chrX_103489257_103489239	AAAACATTATTAGCTCGTG	X	103489257	103489239	minus	Rps12-ps1	ENSMUSG00000082746	ENSMUST00000121980	processed_pseudogene	CLD	X-linked
sg_chrX_103493756_103493738	GGCGTGGTGACCGCTACGG	X	103493756	103493738	minus	Jpx	ENSMUSG00000097571	ENSMUST00000182447	lincRNA	CLD	X-linked control
sg_chrX_103493701_103493683	CCAGGGCATGTTCATTAAT	X	103493701	103493683	minus	Jpx	ENSMUSG00000097571	ENSMUST00000182447	lincRNA	CLD	X-linked control
sg_chrX_103493642_103493660	GCTAGAGGATGACTTAATA	X	103493642	103493660	plus	Jpx	ENSMUSG00000097571	ENSMUST00000182447	lincRNA	CLD	X-linked control
sg_chrX_103493641_103493623	TGCCTGGCTAATCCCGGGA	X	103493641	103493623	minus	Jpx	ENSMUSG00000097571	ENSMUST00000182447	lincRNA	CLD	X-linked control
sg_chrX_103493583_103493565	AGAAGCCTGGTGGTGCCGT	X	103493583	103493565	minus	Jpx	ENSMUSG00000097571	ENSMUST00000182447	lincRNA	CLD	X-linked control
sg_chrX_103493519_103493501	GAACAGTCCCTGTGCCGCG	X	103493519	103493501	minus	Jpx	ENSMUSG00000097571	ENSMUST00000182447	lincRNA	CLD	X-linked control
sg_chrX_103493756_103493738	GGCGTGGTGACCGCTACGG	X	103493756	103493738	minus	Jpx	ENSMUSG00000097571	ENSMUST00000182486	lincRNA	CLD	X-linked control
sg_chrX_103493701_103493683	CCAGGGCATGTTCATTAAT	X	103493701	103493683	minus	Jpx	ENSMUSG00000097571	ENSMUST00000182486	lincRNA	CLD	X-linked control
sg_chrX_103493642_103493660	GCTAGAGGATGACTTAATA	X	103493642	103493660	plus	Jpx	ENSMUSG00000097571	ENSMUST00000182486	lincRNA	CLD	X-linked control
sg_chrX_103493641_103493623	TGCCTGGCTAATCCCGGGA	X	103493641	103493623	minus	Jpx	ENSMUSG00000097571	ENSMUST00000182486	lincRNA	CLD	X-linked control
sg_chrX_103493583_103493565	AGAAGCCTGGTGGTGCCGT	X	103493583	103493565	minus	Jpx	ENSMUSG00000097571	ENSMUST00000182486	lincRNA	CLD	X-linked control
sg_chrX_103493519_103493501	GAACAGTCCCTGTGCCGCG	X	103493519	103493501	minus	Jpx	ENSMUSG00000097571	ENSMUST00000182486	lincRNA	CLD	X-linked control
sg_chrX_103493583_103493565	AGAAGCCTGGTGGTGCCGT	X	103493583	103493565	minus	Jpx	ENSMUSG00000097571	ENSMUST00000183027	lincRNA	CLD	X-linked control
sg_chrX_103493519_103493501	GAACAGTCCCTGTGCCGCG	X	103493519	103493501	minus	Jpx	ENSMUSG00000097571	ENSMUST00000183027	lincRNA	CLD	X-linked control
sg_chrX_103493490_103493472	CTGTCAGGCTGTCCCTAAA	X	103493490	103493472	minus	Jpx	ENSMUSG00000097571	ENSMUST00000183027	lincRNA	CLD	X-linked control
sg_chrX_103493469_103493451	GCTGCTCCAGCAACGTGAC	X	103493469	103493451	minus	Jpx	ENSMUSG00000097571	ENSMUST00000183027	lincRNA	CLD	X-linked control
sg_chrX_103493369_103493387	ACGTGAAAGATGCTAACAG	X	103493369	103493387	plus	Jpx	ENSMUSG00000097571	ENSMUST00000183027	lincRNA	CLD	X-linked control
sg_chrX_103493343_103493361	TAAAGACGGGCAAGAAACG	X	103493343	103493361	plus	Jpx	ENSMUSG00000097571	ENSMUST00000183027	lincRNA	CLD	X-linked control
sg_chrX_103493519_103493501	GAACAGTCCCTGTGCCGCG	X	103493519	103493501	minus	Jpx	ENSMUSG00000097571	ENSMUST00000181020	lincRNA	CLD	X-linked control
sg_chrX_103493490_103493472	CTGTCAGGCTGTCCCTAAA	X	103493490	103493472	minus	Jpx	ENSMUSG00000097571	ENSMUST00000181020	lincRNA	CLD	X-linked control
sg_chrX_103493469_103493451	GCTGCTCCAGCAACGTGAC	X	103493469	103493451	minus	Jpx	ENSMUSG00000097571	ENSMUST00000181020	lincRNA	CLD	X-linked control
sg_chrX_103493369_103493387	ACGTGAAAGATGCTAACAG	X	103493369	103493387	plus	Jpx	ENSMUSG00000097571	ENSMUST00000181020	lincRNA	CLD	X-linked control
sg_chrX_103493343_103493361	TAAAGACGGGCAAGAAACG	X	103493343	103493361	plus	Jpx	ENSMUSG00000097571	ENSMUST00000181020	lincRNA	CLD	X-linked control
sg_chrX_103493162_103493144	TGCAATCTACATGTCACAG	X	103493162	103493144	minus	Jpx	ENSMUSG00000097571	ENSMUST00000181020	lincRNA	CLD	X-linked control
sg_chrX_7579595_7579613	ATTAGAAGAGCGAGGTCTG	X	7579595	7579613	plus	Foxp3	ENSMUSG00000039521	ENSMUST00000115740	protein_coding	weissman	X-linked
sg_chrX_7579554_7579572	TGTGTGTGCTGATAATTGC	X	7579554	7579572	minus	Foxp3	ENSMUSG00000039521	ENSMUST00000115740	protein_coding	weissman	X-linked
sg_chrX_7579550_7579568	TGTGCTGATAATTGCAGGG	X	7579550	7579568	minus	Foxp3	ENSMUSG00000039521	ENSMUST00000115740	protein_coding	weissman	X-linked
sg_chrX_7579547_7579565	GCTGATAATTGCAGGGTGG	X	7579547	7579565	minus	Foxp3	ENSMUSG00000039521	ENSMUST00000115740	protein_coding	weissman	X-linked
sg_chrX_7579275_7579293	CACAAAGGCATCCCGAGGC	X	7579275	7579293	minus	Foxp3	ENSMUSG00000039521	ENSMUST00000115740	protein_coding	weissman	X-linked
sg_chrX_7579216_7579234	GCTGGGTTGAACAGAAGAA	X	7579216	7579234	minus	Foxp3	ENSMUSG00000039521	ENSMUST00000115740	protein_coding	weissman	X-linked
sg_chrX_7579595_7579613	ATTAGAAGAGCGAGGTCTG	X	7579595	7579613	plus	Foxp3	ENSMUSG00000039521	ENSMUST00000115739	protein_coding	weissman	X-linked
sg_chrX_7579554_7579572	TGTGTGTGCTGATAATTGC	X	7579554	7579572	minus	Foxp3	ENSMUSG00000039521	ENSMUST00000115739	protein_coding	weissman	X-linked
sg_chrX_7579550_7579568	TGTGCTGATAATTGCAGGG	X	7579550	7579568	minus	Foxp3	ENSMUSG00000039521	ENSMUST00000115739	protein_coding	weissman	X-linked
sg_chrX_7579547_7579565	GCTGATAATTGCAGGGTGG	X	7579547	7579565	minus	Foxp3	ENSMUSG00000039521	ENSMUST00000115739	protein_coding	weissman	X-linked
sg_chrX_7579275_7579293	CACAAAGGCATCCCGAGGC	X	7579275	7579293	minus	Foxp3	ENSMUSG00000039521	ENSMUST00000115739	protein_coding	weissman	X-linked
sg_chrX_7579216_7579234	GCTGGGTTGAACAGAAGAA	X	7579216	7579234	minus	Foxp3	ENSMUSG00000039521	ENSMUST00000115739	protein_coding	weissman	X-linked
sg_chrX_7586242_7586224	TATATGCTACCCTGACAGC	X	7586242	7586224	minus	Foxp3	ENSMUSG00000039521	ENSMUST00000045566	protein_coding	CLD	X-linked
sg_chrX_7586153_7586135	ACCACTCTGTCGTGAATGT	X	7586153	7586135	minus	Foxp3	ENSMUSG00000039521	ENSMUST00000045566	protein_coding	CLD	X-linked
sg_chrX_7586074_7586092	GTGGCCTGCACAGAGTGCA	X	7586074	7586092	plus	Foxp3	ENSMUSG00000039521	ENSMUST00000045566	protein_coding	CLD	X-linked
sg_chrX_7585977_7585995	CATCCAACTGAATCTTGTG	X	7585977	7585995	plus	Foxp3	ENSMUSG00000039521	ENSMUST00000045566	protein_coding	CLD	X-linked
sg_chrX_7585939_7585921	GAAGTGTACTGCAATAGTG	X	7585939	7585921	minus	Foxp3	ENSMUSG00000039521	ENSMUST00000045566	protein_coding	CLD	X-linked
sg_chrX_7585899_7585881	CCAACCTGGATAACGGCAG	X	7585899	7585881	minus	Foxp3	ENSMUSG00000039521	ENSMUST00000045566	protein_coding	CLD	X-linked
sg_chrX_7573536_7573554	CAGCCACCGTCGTCGGGTG	X	7573536	7573554	plus	Ppp1r3fos	NA	ENSMUST00000144719	NA	CLD	X-linked
sg_chrX_7573486_7573468	GGGGCGCGCCTCGACTTCG	X	7573486	7573468	minus	Ppp1r3fos	NA	ENSMUST00000144719	NA	CLD	X-linked
sg_chrX_7573431_7573449	GCCCAGAAAGTGCCCTCGG	X	7573431	7573449	plus	Ppp1r3fos	NA	ENSMUST00000144719	NA	CLD	X-linked
sg_chrX_7573415_7573397	CAACTACACTGTCCTGCTC	X	7573415	7573397	minus	Ppp1r3fos	NA	ENSMUST00000144719	NA	CLD	X-linked
sg_chrX_7573354_7573372	GCAGCCCTTCGGCATCAGT	X	7573354	7573372	plus	Ppp1r3fos	NA	ENSMUST00000144719	NA	CLD	X-linked
sg_chrX_7573326_7573308	AGCCACAGCCTGAGTGCCA	X	7573326	7573308	minus	Ppp1r3fos	NA	ENSMUST00000144719	NA	CLD	X-linked
sg_chrX_7574301_7574283	CCCCCGCCGGTCCCACCGC	X	7574301	7574283	minus	Ppp1r3fos	NA	ENSMUST00000149124	NA	CLD	X-linked
sg_chrX_7574238_7574256	GTGCGCGCCATATCGGCGG	X	7574238	7574256	plus	Ppp1r3fos	NA	ENSMUST00000149124	NA	CLD	X-linked
sg_chrX_7574212_7574230	GCCGCAGCGGTGGCTCCAC	X	7574212	7574230	plus	Ppp1r3fos	NA	ENSMUST00000149124	NA	CLD	X-linked
sg_chrX_7574179_7574197	GCTCTCCCGCAGCCGGCGA	X	7574179	7574197	plus	Ppp1r3fos	NA	ENSMUST00000149124	NA	CLD	X-linked
sg_chrX_7574161_7574143	GCGGCGGTGGCCCCGCGGA	X	7574161	7574143	minus	Ppp1r3fos	NA	ENSMUST00000149124	NA	CLD	X-linked
sg_chrX_7574135_7574117	GTTCGCTGACGAGGCCCTG	X	7574135	7574117	minus	Ppp1r3fos	NA	ENSMUST00000149124	NA	CLD	X-linked
sg_chrX_98937757_98937739	CAAACACAATCGAGTCCAG	X	98937757	98937739	minus	Yipf6	ENSMUSG00000047694	ENSMUST00000054697	protein_coding	CLD	X-linked
sg_chrX_98937707_98937725	CTCTGGGCTCTGCTAGGTT	X	98937707	98937725	plus	Yipf6	ENSMUSG00000047694	ENSMUST00000054697	protein_coding	CLD	X-linked
sg_chrX_98937706_98937688	GTGCACAGCCGAACCTAGC	X	98937706	98937688	minus	Yipf6	ENSMUSG00000047694	ENSMUST00000054697	protein_coding	CLD	X-linked
sg_chrX_98937651_98937669	GTATTCCGCTGTGCGTTGC	X	98937651	98937669	plus	Yipf6	ENSMUSG00000047694	ENSMUST00000054697	protein_coding	CLD	X-linked
sg_chrX_98937607_98937625	GTTGTGTGCCTACTAGGTT	X	98937607	98937625	plus	Yipf6	ENSMUSG00000047694	ENSMUST00000054697	protein_coding	CLD	X-linked
sg_chrX_98937586_98937604	GGCTTCATTCGGCTAGGTT	X	98937586	98937604	plus	Yipf6	ENSMUSG00000047694	ENSMUST00000054697	protein_coding	CLD	X-linked
sg_chrX_98937757_98937739	CAAACACAATCGAGTCCAG	X	98937757	98937739	minus	Yipf6	ENSMUSG00000047694	ENSMUST00000149082	protein_coding	CLD	X-linked
sg_chrX_98937707_98937725	CTCTGGGCTCTGCTAGGTT	X	98937707	98937725	plus	Yipf6	ENSMUSG00000047694	ENSMUST00000149082	protein_coding	CLD	X-linked
sg_chrX_98937706_98937688	GTGCACAGCCGAACCTAGC	X	98937706	98937688	minus	Yipf6	ENSMUSG00000047694	ENSMUST00000149082	protein_coding	CLD	X-linked
sg_chrX_98937651_98937669	GTATTCCGCTGTGCGTTGC	X	98937651	98937669	plus	Yipf6	ENSMUSG00000047694	ENSMUST00000149082	protein_coding	CLD	X-linked
sg_chrX_98937607_98937625	GTTGTGTGCCTACTAGGTT	X	98937607	98937625	plus	Yipf6	ENSMUSG00000047694	ENSMUST00000149082	protein_coding	CLD	X-linked
sg_chrX_98937586_98937604	GGCTTCATTCGGCTAGGTT	X	98937586	98937604	plus	Yipf6	ENSMUSG00000047694	ENSMUST00000149082	protein_coding	CLD	X-linked
sg_chrX_98937285_98937303	GGCTGCGTTCGGCTGTGTC	X	98937285	98937303	plus	Yipf6	ENSMUSG00000047694	ENSMUST00000124010	protein_coding	CLD	X-linked
sg_chrX_98937259_98937277	AGCTTCGGCTGTTCGCCTC	X	98937259	98937277	plus	Yipf6	ENSMUSG00000047694	ENSMUST00000124010	protein_coding	CLD	X-linked
sg_chrX_98937204_98937222	GACTAGGTTCGGTGGTGCA	X	98937204	98937222	plus	Yipf6	ENSMUSG00000047694	ENSMUST00000124010	protein_coding	CLD	X-linked
sg_chrX_98937163_98937145	GGGCACCGCCGAACCTAGT	X	98937163	98937145	minus	Yipf6	ENSMUSG00000047694	ENSMUST00000124010	protein_coding	CLD	X-linked
sg_chrX_98937097_98937115	AGGTTCAGCTGTGCGCTGC	X	98937097	98937115	plus	Yipf6	ENSMUSG00000047694	ENSMUST00000124010	protein_coding	CLD	X-linked
sg_chrX_98937096_98937078	ATCTGAACGCAGCCAGCGG	X	98937096	98937078	minus	Yipf6	ENSMUSG00000047694	ENSMUST00000124010	protein_coding	CLD	X-linked
sg_chrX_98937274_98937256	GCGAACAGCCGAAGCTAGT	X	98937274	98937256	minus	Yipf6	ENSMUSG00000047694	ENSMUST00000151353	protein_coding	CLD	X-linked
sg_chrX_98937204_98937222	GACTAGGTTCGGTGGTGCA	X	98937204	98937222	plus	Yipf6	ENSMUSG00000047694	ENSMUST00000151353	protein_coding	CLD	X-linked
sg_chrX_98937163_98937145	GGGCACCGCCGAACCTAGT	X	98937163	98937145	minus	Yipf6	ENSMUSG00000047694	ENSMUST00000151353	protein_coding	CLD	X-linked
sg_chrX_98937097_98937115	AGGTTCAGCTGTGCGCTGC	X	98937097	98937115	plus	Yipf6	ENSMUSG00000047694	ENSMUST00000151353	protein_coding	CLD	X-linked
sg_chrX_98937096_98937078	ATCTGAACGCAGCCAGCGG	X	98937096	98937078	minus	Yipf6	ENSMUSG00000047694	ENSMUST00000151353	protein_coding	CLD	X-linked
sg_chrX_98937053_98937071	AGGTGTGGCTCTGTGCCGC	X	98937053	98937071	plus	Yipf6	ENSMUSG00000047694	ENSMUST00000151353	protein_coding	CLD	X-linked
sg_chrX_98938088_98938106	GCGGCGCCCAGCCGAGTTC	X	98938088	98938106	minus	Yipf6	ENSMUSG00000047694	ENSMUST00000140479	protein_coding	weissman	X-linked
sg_chrX_98938074_98938092	CTACCGGAGCACCGGAACT	X	98938074	98938092	plus	Yipf6	ENSMUSG00000047694	ENSMUST00000140479	protein_coding	weissman	X-linked
sg_chrX_98938068_98938086	GGTGCTCCGGTAGCCTCCG	X	98938068	98938086	minus	Yipf6	ENSMUSG00000047694	ENSMUST00000140479	protein_coding	weissman	X-linked
sg_chrX_98938052_98938070	GCTCGCGCTCGAGCCTCGG	X	98938052	98938070	plus	Yipf6	ENSMUSG00000047694	ENSMUST00000140479	protein_coding	weissman	X-linked
sg_chrX_98938017_98938035	TGGGGACGCAGTTTCGCTA	X	98938017	98938035	minus	Yipf6	ENSMUSG00000047694	ENSMUST00000140479	protein_coding	weissman	X-linked
sg_chrX_98937986_98938004	TCTCAGTGGGCGTGGAAGG	X	98937986	98938004	plus	Yipf6	ENSMUSG00000047694	ENSMUST00000140479	protein_coding	weissman	X-linked
sg_chrX_98936156_98936138	GGAGGAGATACGTGGACTG	X	98936156	98936138	minus	Yipf6	ENSMUSG00000047694	ENSMUST00000113811	protein_coding	CLD	X-linked
sg_chrX_98936126_98936108	ACTTCCCAGAATAAGCTTC	X	98936126	98936108	minus	Yipf6	ENSMUSG00000047694	ENSMUST00000113811	protein_coding	CLD	X-linked
sg_chrX_98936036_98936018	GTCCTTAAACAAACACTCG	X	98936036	98936018	minus	Yipf6	ENSMUSG00000047694	ENSMUST00000113811	protein_coding	CLD	X-linked
sg_chrX_98935977_98935959	TGCTTGCTTGGAGTCCCAA	X	98935977	98935959	minus	Yipf6	ENSMUSG00000047694	ENSMUST00000113811	protein_coding	CLD	X-linked
sg_chrX_98935836_98935818	TAATTACAAGAGGCATGCA	X	98935836	98935818	minus	Yipf6	ENSMUSG00000047694	ENSMUST00000113811	protein_coding	CLD	X-linked
sg_chrX_98935797_98935779	GCTAGGAATGATATCACTA	X	98935797	98935779	minus	Yipf6	ENSMUSG00000047694	ENSMUST00000113811	protein_coding	CLD	X-linked
sg_chrX_104482791_104482809	TATGGGCAAAGCGTGCGAA	X	104482791	104482809	plus	Uprt	ENSMUSG00000073016	ENSMUST00000087867	protein_coding	weissman	X-linked
sg_chrX_104482765_104482783	CCGGCAGTGCGTCTGGTGT	X	104482765	104482783	plus	Uprt	ENSMUSG00000073016	ENSMUST00000087867	protein_coding	weissman	X-linked
sg_chrX_104482661_104482679	TATCACAGTTGCTTGGCAG	X	104482661	104482679	minus	Uprt	ENSMUSG00000073016	ENSMUST00000087867	protein_coding	weissman	X-linked
sg_chrX_104482628_104482646	CAGCAACCAGGGATATCTC	X	104482628	104482646	plus	Uprt	ENSMUSG00000073016	ENSMUST00000087867	protein_coding	weissman	X-linked
sg_chrX_104482603_104482621	AAGTCCTAGGGGTTTTCTG	X	104482603	104482621	plus	Uprt	ENSMUSG00000073016	ENSMUST00000087867	protein_coding	weissman	X-linked
sg_chrX_104482547_104482565	CGGGTGGATTACACATGTA	X	104482547	104482565	minus	Uprt	ENSMUSG00000073016	ENSMUST00000087867	protein_coding	weissman	X-linked
sg_chrX_104746437_104746455	AGGATAACAACCCACTCCC	X	104746437	104746455	plus	Gm14822	ENSMUSG00000083049	ENSMUST00000122247	processed_pseudogene	CLD	X-linked
sg_chrX_104746418_104746436	GACATTAGCTGTTGAATAG	X	104746418	104746436	plus	Gm14822	ENSMUSG00000083049	ENSMUST00000122247	processed_pseudogene	CLD	X-linked
sg_chrX_104746153_104746171	CAAAGATACCATACTGCAA	X	104746153	104746171	plus	Gm14822	ENSMUSG00000083049	ENSMUST00000122247	processed_pseudogene	CLD	X-linked
sg_chrX_104746143_104746125	CAGAAGTGATATAGCTAGC	X	104746143	104746125	minus	Gm14822	ENSMUSG00000083049	ENSMUST00000122247	processed_pseudogene	CLD	X-linked
sg_chrX_104745967_104745949	GCCAGTTGTTATCCCCTGC	X	104745967	104745949	minus	Gm14822	ENSMUSG00000083049	ENSMUST00000122247	processed_pseudogene	CLD	X-linked
sg_chrX_104746182_104746164	AACAAGTGCCCTTGCAGTA	X	104746182	104746164	minus	Gm14822	ENSMUSG00000083049	ENSMUST00000122247	processed_pseudogene	CLD	X-linked
sg_chrX_104947737_104947755	CTTCGGTCCTCTCGAATCC	X	104947737	104947755	plus	Gm6285	ENSMUSG00000081703	ENSMUST00000122012	processed_pseudogene	CLD	X-linked
sg_chrX_104947529_104947511	AGGAAGAAAGACCAGGGTA	X	104947529	104947511	minus	Gm6285	ENSMUSG00000081703	ENSMUST00000122012	processed_pseudogene	CLD	X-linked
sg_chrX_104947489_104947471	AAAAGGCAACAGGCCGATA	X	104947489	104947471	minus	Gm6285	ENSMUSG00000081703	ENSMUST00000122012	processed_pseudogene	CLD	X-linked
sg_chrX_104947485_104947467	GGCAACAGGCCGATACGGG	X	104947485	104947467	minus	Gm6285	ENSMUSG00000081703	ENSMUST00000122012	processed_pseudogene	CLD	X-linked
sg_chrX_104947388_104947370	GAGAAAGGTACACAGGATC	X	104947388	104947370	minus	Gm6285	ENSMUSG00000081703	ENSMUST00000122012	processed_pseudogene	CLD	X-linked
sg_chrX_104947353_104947335	ATAGGTAGCAGGGAGGATA	X	104947353	104947335	minus	Gm6285	ENSMUSG00000081703	ENSMUST00000122012	processed_pseudogene	CLD	X-linked
sg_chrX_99003142_99003160	AGCCAACTGGCTAACGGTG	X	99003142	99003160	plus	Stard8	ENSMUSG00000031216	ENSMUST00000149999	protein_coding	CLD	X-linked
sg_chrX_99003091_99003109	GCTGGGGAAACTAATATTC	X	99003091	99003109	plus	Stard8	ENSMUSG00000031216	ENSMUST00000149999	protein_coding	CLD	X-linked
sg_chrX_99003061_99003079	GTGAGCCAAGTAGACAGTC	X	99003061	99003079	plus	Stard8	ENSMUSG00000031216	ENSMUST00000149999	protein_coding	CLD	X-linked
sg_chrX_99003055_99003037	CATCCTGCTACCTGTGAGT	X	99003055	99003037	minus	Stard8	ENSMUSG00000031216	ENSMUST00000149999	protein_coding	CLD	X-linked
sg_chrX_99002993_99003011	ATATGTTGCTTAGAAGGCC	X	99002993	99003011	plus	Stard8	ENSMUSG00000031216	ENSMUST00000149999	protein_coding	CLD	X-linked
sg_chrX_99002947_99002929	CGGTGGGTAGTGCCGGGAA	X	99002947	99002929	minus	Stard8	ENSMUSG00000031216	ENSMUST00000149999	protein_coding	CLD	X-linked
sg_chrX_99042509_99042527	CCCAAAAGCGGTCCAAATG	X	99042509	99042527	minus	Stard8	ENSMUSG00000031216	ENSMUST00000036606	protein_coding	weissman	X-linked
sg_chrX_99042505_99042523	AAAGCGGTCCAAATGGGGT	X	99042505	99042523	minus	Stard8	ENSMUSG00000031216	ENSMUST00000036606	protein_coding	weissman	X-linked
sg_chrX_99042500_99042518	GGTCCAAATGGGGTGGGCG	X	99042500	99042518	minus	Stard8	ENSMUSG00000031216	ENSMUST00000036606	protein_coding	weissman	X-linked
sg_chrX_99042460_99042478	CAGAGGCTCAGGGCATTGG	X	99042460	99042478	plus	Stard8	ENSMUSG00000031216	ENSMUST00000036606	protein_coding	weissman	X-linked
sg_chrX_99042444_99042462	TGACCTGAGGGAAAGGCAG	X	99042444	99042462	plus	Stard8	ENSMUSG00000031216	ENSMUST00000036606	protein_coding	weissman	X-linked
sg_chrX_99042422_99042440	AGCTGGAGGCAAAAACCCA	X	99042422	99042440	minus	Stard8	ENSMUSG00000031216	ENSMUST00000036606	protein_coding	weissman	X-linked
sg_chrX_99068564_99068546	GAGGGGTTAACAAGAAATC	X	99068564	99068546	minus	Stard8	ENSMUSG00000031216	ENSMUST00000127361	protein_coding	CLD	X-linked
sg_chrX_99068475_99068493	GAGGGCATAACATGATCCC	X	99068475	99068493	plus	Stard8	ENSMUSG00000031216	ENSMUST00000127361	protein_coding	CLD	X-linked
sg_chrX_99068432_99068450	TGCCAGCTGAGGCTAAAGC	X	99068432	99068450	plus	Stard8	ENSMUSG00000031216	ENSMUST00000127361	protein_coding	CLD	X-linked
sg_chrX_99068326_99068308	AGAGAGGCCTACAGAGTGG	X	99068326	99068308	minus	Stard8	ENSMUSG00000031216	ENSMUST00000127361	protein_coding	CLD	X-linked
sg_chrX_99068271_99068253	AGCACTCTTGTCCCATAGG	X	99068271	99068253	minus	Stard8	ENSMUSG00000031216	ENSMUST00000127361	protein_coding	CLD	X-linked
sg_chrX_99068195_99068177	GAAGGTCAACTAGTCCCAC	X	99068195	99068177	minus	Stard8	ENSMUSG00000031216	ENSMUST00000127361	protein_coding	CLD	X-linked
sg_chrX_151945207_151945225	GAAATAGAATTGCCAACCA	X	151945207	151945225	plus	Gm15191	ENSMUSG00000082778	ENSMUST00000117933	processed_pseudogene	CLD	X-linked
sg_chrX_151945186_151945204	ACAAAACTCCTTCTGCTCA	X	151945186	151945204	plus	Gm15191	ENSMUSG00000082778	ENSMUST00000117933	processed_pseudogene	CLD	X-linked
sg_chrX_151945116_151945134	TAGCAAACTAGCAGTAAGA	X	151945116	151945134	plus	Gm15191	ENSMUSG00000082778	ENSMUST00000117933	processed_pseudogene	CLD	X-linked
sg_chrX_151944925_151944907	GAACATGGTTACTCTTCTT	X	151944925	151944907	minus	Gm15191	ENSMUSG00000082778	ENSMUST00000117933	processed_pseudogene	CLD	X-linked
sg_chrX_151944856_151944874	CAAGGGGGATGATAGGAAC	X	151944856	151944874	plus	Gm15191	ENSMUSG00000082778	ENSMUST00000117933	processed_pseudogene	CLD	X-linked
sg_chrX_151944842_151944824	AACCCTAGCTGCCACTGGG	X	151944842	151944824	minus	Gm15191	ENSMUSG00000082778	ENSMUST00000117933	processed_pseudogene	CLD	X-linked
sg_chrX_8271326_8271344	GTCTGCCCCACCCCTCCTA	X	8271326	8271344	minus	Slc38a5	ENSMUSG00000031170	ENSMUST00000033512	protein_coding	weissman	X-linked
sg_chrX_8271312_8271330	GGGGAGGGCGGCCCTAGGA	X	8271312	8271330	plus	Slc38a5	ENSMUSG00000031170	ENSMUST00000033512	protein_coding	weissman	X-linked
sg_chrX_8271282_8271300	GTCTCTAAACTGGGAGCGG	X	8271282	8271300	plus	Slc38a5	ENSMUSG00000031170	ENSMUST00000033512	protein_coding	weissman	X-linked
sg_chrX_8271273_8271291	AGGGCTGGGGTCTCTAAAC	X	8271273	8271291	plus	Slc38a5	ENSMUSG00000031170	ENSMUST00000033512	protein_coding	weissman	X-linked
sg_chrX_8271261_8271279	GTTTGCAGAACTAGGGCTG	X	8271261	8271279	plus	Slc38a5	ENSMUSG00000031170	ENSMUST00000033512	protein_coding	weissman	X-linked
sg_chrX_8271255_8271273	AAAGCAGTTTGCAGAACTA	X	8271255	8271273	plus	Slc38a5	ENSMUSG00000031170	ENSMUST00000033512	protein_coding	weissman	X-linked
sg_chrX_8271326_8271344	GTCTGCCCCACCCCTCCTA	X	8271326	8271344	minus	Slc38a5	ENSMUSG00000031170	ENSMUST00000115590	protein_coding	weissman	X-linked
sg_chrX_8271312_8271330	GGGGAGGGCGGCCCTAGGA	X	8271312	8271330	plus	Slc38a5	ENSMUSG00000031170	ENSMUST00000115590	protein_coding	weissman	X-linked
sg_chrX_8271282_8271300	GTCTCTAAACTGGGAGCGG	X	8271282	8271300	plus	Slc38a5	ENSMUSG00000031170	ENSMUST00000115590	protein_coding	weissman	X-linked
sg_chrX_8271273_8271291	AGGGCTGGGGTCTCTAAAC	X	8271273	8271291	plus	Slc38a5	ENSMUSG00000031170	ENSMUST00000115590	protein_coding	weissman	X-linked
sg_chrX_8271261_8271279	GTTTGCAGAACTAGGGCTG	X	8271261	8271279	plus	Slc38a5	ENSMUSG00000031170	ENSMUST00000115590	protein_coding	weissman	X-linked
sg_chrX_8271255_8271273	AAAGCAGTTTGCAGAACTA	X	8271255	8271273	plus	Slc38a5	ENSMUSG00000031170	ENSMUST00000115590	protein_coding	weissman	X-linked
sg_chrX_8271101_8271119	GGGGGAAAAGCCTGACCTG	X	8271101	8271119	minus	Slc38a5	ENSMUSG00000031170	ENSMUST00000127103	protein_coding	weissman	X-linked
sg_chrX_8271061_8271079	GATAGGGATCCGAGAAAAA	X	8271061	8271079	plus	Slc38a5	ENSMUSG00000031170	ENSMUST00000127103	protein_coding	weissman	X-linked
sg_chrX_8271119_8271101	GGGGGAAAAGCCTGACCTG	X	8271119	8271101	minus	Slc38a5	ENSMUSG00000031170	ENSMUST00000127103	protein_coding	CLD	X-linked
sg_chrX_8270997_8271015	CAAGCTCAGAAAGCGGCTC	X	8270997	8271015	plus	Slc38a5	ENSMUSG00000031170	ENSMUST00000127103	protein_coding	CLD	X-linked
sg_chrX_8270970_8270988	AAACTTATGCGGGCTTGTG	X	8270970	8270988	plus	Slc38a5	ENSMUSG00000031170	ENSMUST00000127103	protein_coding	CLD	X-linked
sg_chrX_8270940_8270958	GCAGGCTCATTATCAGGAG	X	8270940	8270958	plus	Slc38a5	ENSMUSG00000031170	ENSMUST00000127103	protein_coding	CLD	X-linked
sg_chrX_8271101_8271119	GGGGGAAAAGCCTGACCTG	X	8271101	8271119	minus	Slc38a5	ENSMUSG00000031170	ENSMUST00000115591	protein_coding	weissman	X-linked
sg_chrX_8271061_8271079	GATAGGGATCCGAGAAAAA	X	8271061	8271079	plus	Slc38a5	ENSMUSG00000031170	ENSMUST00000115591	protein_coding	weissman	X-linked
sg_chrX_8271119_8271101	GGGGGAAAAGCCTGACCTG	X	8271119	8271101	minus	Slc38a5	ENSMUSG00000031170	ENSMUST00000115591	protein_coding	CLD	X-linked
sg_chrX_8270997_8271015	CAAGCTCAGAAAGCGGCTC	X	8270997	8271015	plus	Slc38a5	ENSMUSG00000031170	ENSMUST00000115591	protein_coding	CLD	X-linked
sg_chrX_8270970_8270988	AAACTTATGCGGGCTTGTG	X	8270970	8270988	plus	Slc38a5	ENSMUSG00000031170	ENSMUST00000115591	protein_coding	CLD	X-linked
sg_chrX_8270940_8270958	GCAGGCTCATTATCAGGAG	X	8270940	8270958	plus	Slc38a5	ENSMUSG00000031170	ENSMUST00000115591	protein_coding	CLD	X-linked
sg_chrX_152001821_152001839	CTAGTAGGCGGCTCTGCGT	X	152001821	152001839	plus	Hsd17b10	ENSMUSG00000025260	ENSMUST00000151200	protein_coding	weissman	X-linked
sg_chrX_152001815_152001833	AGCCGCCTACTAGGTGGAG	X	152001815	152001833	minus	Hsd17b10	ENSMUSG00000025260	ENSMUST00000151200	protein_coding	weissman	X-linked
sg_chrX_152001807_152001825	GACAGCCGCTCCACCTAGT	X	152001807	152001825	plus	Hsd17b10	ENSMUSG00000025260	ENSMUST00000151200	protein_coding	weissman	X-linked
sg_chrX_152001803_152001821	GGTGGAGCGGCTGTCGCGG	X	152001803	152001821	minus	Hsd17b10	ENSMUSG00000025260	ENSMUST00000151200	protein_coding	weissman	X-linked
sg_chrX_152001781_152001799	CGGGGAGCAGTTGCGGCAG	X	152001781	152001799	minus	Hsd17b10	ENSMUSG00000025260	ENSMUST00000151200	protein_coding	weissman	X-linked
sg_chrX_152001777_152001795	GAGCAGTTGCGGCAGAGGA	X	152001777	152001795	minus	Hsd17b10	ENSMUSG00000025260	ENSMUST00000151200	protein_coding	weissman	X-linked
sg_chrX_152001821_152001839	CTAGTAGGCGGCTCTGCGT	X	152001821	152001839	plus	Hsd17b10	ENSMUSG00000025260	ENSMUST00000026289	protein_coding	weissman	X-linked
sg_chrX_152001815_152001833	AGCCGCCTACTAGGTGGAG	X	152001815	152001833	minus	Hsd17b10	ENSMUSG00000025260	ENSMUST00000026289	protein_coding	weissman	X-linked
sg_chrX_152001807_152001825	GACAGCCGCTCCACCTAGT	X	152001807	152001825	plus	Hsd17b10	ENSMUSG00000025260	ENSMUST00000026289	protein_coding	weissman	X-linked
sg_chrX_152001803_152001821	GGTGGAGCGGCTGTCGCGG	X	152001803	152001821	minus	Hsd17b10	ENSMUSG00000025260	ENSMUST00000026289	protein_coding	weissman	X-linked
sg_chrX_152001781_152001799	CGGGGAGCAGTTGCGGCAG	X	152001781	152001799	minus	Hsd17b10	ENSMUSG00000025260	ENSMUST00000026289	protein_coding	weissman	X-linked
sg_chrX_152001777_152001795	GAGCAGTTGCGGCAGAGGA	X	152001777	152001795	minus	Hsd17b10	ENSMUSG00000025260	ENSMUST00000026289	protein_coding	weissman	X-linked
sg_chrX_152001821_152001839	CTAGTAGGCGGCTCTGCGT	X	152001821	152001839	plus	Hsd17b10	ENSMUSG00000025260	ENSMUST00000112617	protein_coding	weissman	X-linked
sg_chrX_152001815_152001833	AGCCGCCTACTAGGTGGAG	X	152001815	152001833	minus	Hsd17b10	ENSMUSG00000025260	ENSMUST00000112617	protein_coding	weissman	X-linked
sg_chrX_152001807_152001825	GACAGCCGCTCCACCTAGT	X	152001807	152001825	plus	Hsd17b10	ENSMUSG00000025260	ENSMUST00000112617	protein_coding	weissman	X-linked
sg_chrX_152001803_152001821	GGTGGAGCGGCTGTCGCGG	X	152001803	152001821	minus	Hsd17b10	ENSMUSG00000025260	ENSMUST00000112617	protein_coding	weissman	X-linked
sg_chrX_152001781_152001799	CGGGGAGCAGTTGCGGCAG	X	152001781	152001799	minus	Hsd17b10	ENSMUSG00000025260	ENSMUST00000112617	protein_coding	weissman	X-linked
sg_chrX_152001777_152001795	GAGCAGTTGCGGCAGAGGA	X	152001777	152001795	minus	Hsd17b10	ENSMUSG00000025260	ENSMUST00000112617	protein_coding	weissman	X-linked
sg_chrX_152003314_152003296	CACACCACTAAACCTGGAG	X	152003314	152003296	minus	Hsd17b10	ENSMUSG00000025260	ENSMUST00000140804	protein_coding	CLD	X-linked
sg_chrX_152003263_152003281	CTGTTCCCACCCAAGATCT	X	152003263	152003281	plus	Hsd17b10	ENSMUSG00000025260	ENSMUST00000140804	protein_coding	CLD	X-linked
sg_chrX_152003147_152003129	TCTCTTGATTCATATGCCT	X	152003147	152003129	minus	Hsd17b10	ENSMUSG00000025260	ENSMUST00000140804	protein_coding	CLD	X-linked
sg_chrX_152003110_152003128	ATTAACTGAGAATAACCCG	X	152003110	152003128	plus	Hsd17b10	ENSMUSG00000025260	ENSMUST00000140804	protein_coding	CLD	X-linked
sg_chrX_152002993_152003011	GTATTGGAGTACAGCTTGG	X	152002993	152003011	plus	Hsd17b10	ENSMUSG00000025260	ENSMUST00000140804	protein_coding	CLD	X-linked
sg_chrX_152002909_152002891	TCTGTAAATGTAAAATGTC	X	152002909	152002891	minus	Hsd17b10	ENSMUSG00000025260	ENSMUST00000140804	protein_coding	CLD	X-linked
sg_chrX_105079666_105079684	CCCTCTGCAGAGGAAGCGG	X	105079666	105079684	minus	Pbdc1	ENSMUSG00000031226	ENSMUST00000033577	protein_coding	weissman	X-linked
sg_chrX_105079650_105079668	CGGTGGCTCCGCCTTATCC	X	105079650	105079668	minus	Pbdc1	ENSMUSG00000031226	ENSMUST00000033577	protein_coding	weissman	X-linked
sg_chrX_105079639_105079657	CTGCGTGGCCCGGATAAGG	X	105079639	105079657	plus	Pbdc1	ENSMUSG00000031226	ENSMUST00000033577	protein_coding	weissman	X-linked
sg_chrX_105079636_105079654	CGCCTGCGTGGCCCGGATA	X	105079636	105079654	plus	Pbdc1	ENSMUSG00000031226	ENSMUST00000033577	protein_coding	weissman	X-linked
sg_chrX_105079630_105079648	CGCTGGCGCCTGCGTGGCC	X	105079630	105079648	plus	Pbdc1	ENSMUSG00000031226	ENSMUST00000033577	protein_coding	weissman	X-linked
sg_chrX_105079476_105079494	CGCGCGTGAACTGGAAACA	X	105079476	105079494	plus	Pbdc1	ENSMUSG00000031226	ENSMUST00000033577	protein_coding	weissman	X-linked
sg_chrX_105079666_105079684	CCCTCTGCAGAGGAAGCGG	X	105079666	105079684	minus	Pbdc1	ENSMUSG00000031226	ENSMUST00000125343	protein_coding	weissman	X-linked
sg_chrX_105079650_105079668	CGGTGGCTCCGCCTTATCC	X	105079650	105079668	minus	Pbdc1	ENSMUSG00000031226	ENSMUST00000125343	protein_coding	weissman	X-linked
sg_chrX_105079639_105079657	CTGCGTGGCCCGGATAAGG	X	105079639	105079657	plus	Pbdc1	ENSMUSG00000031226	ENSMUST00000125343	protein_coding	weissman	X-linked
sg_chrX_105079636_105079654	CGCCTGCGTGGCCCGGATA	X	105079636	105079654	plus	Pbdc1	ENSMUSG00000031226	ENSMUST00000125343	protein_coding	weissman	X-linked
sg_chrX_105079630_105079648	CGCTGGCGCCTGCGTGGCC	X	105079630	105079648	plus	Pbdc1	ENSMUSG00000031226	ENSMUST00000125343	protein_coding	weissman	X-linked
sg_chrX_105079476_105079494	CGCGCGTGAACTGGAAACA	X	105079476	105079494	plus	Pbdc1	ENSMUSG00000031226	ENSMUST00000125343	protein_coding	weissman	X-linked
sg_chrX_105079666_105079684	CCCTCTGCAGAGGAAGCGG	X	105079666	105079684	minus	Pbdc1	ENSMUSG00000031226	ENSMUST00000119477	protein_coding	weissman	X-linked
sg_chrX_105079650_105079668	CGGTGGCTCCGCCTTATCC	X	105079650	105079668	minus	Pbdc1	ENSMUSG00000031226	ENSMUST00000119477	protein_coding	weissman	X-linked
sg_chrX_105079639_105079657	CTGCGTGGCCCGGATAAGG	X	105079639	105079657	plus	Pbdc1	ENSMUSG00000031226	ENSMUST00000119477	protein_coding	weissman	X-linked
sg_chrX_105079636_105079654	CGCCTGCGTGGCCCGGATA	X	105079636	105079654	plus	Pbdc1	ENSMUSG00000031226	ENSMUST00000119477	protein_coding	weissman	X-linked
sg_chrX_105079630_105079648	CGCTGGCGCCTGCGTGGCC	X	105079630	105079648	plus	Pbdc1	ENSMUSG00000031226	ENSMUST00000119477	protein_coding	weissman	X-linked
sg_chrX_105079476_105079494	CGCGCGTGAACTGGAAACA	X	105079476	105079494	plus	Pbdc1	ENSMUSG00000031226	ENSMUST00000119477	protein_coding	weissman	X-linked
sg_chrX_99136004_99136022	GCTCTGTGGGCGTGGTATG	X	99136004	99136022	plus	Efnb1	ENSMUSG00000031217	ENSMUST00000052839	protein_coding	weissman	X-linked
sg_chrX_99135974_99135992	GGGCTTCGGGGAGCTCATA	X	99135974	99135992	minus	Efnb1	ENSMUSG00000031217	ENSMUST00000052839	protein_coding	weissman	X-linked
sg_chrX_99135956_99135974	AAGGACGCTGCTCTCTCGA	X	99135956	99135974	minus	Efnb1	ENSMUSG00000031217	ENSMUST00000052839	protein_coding	weissman	X-linked
sg_chrX_99135890_99135908	CCCTGGGAACCAGACTAAG	X	99135890	99135908	plus	Efnb1	ENSMUSG00000031217	ENSMUST00000052839	protein_coding	weissman	X-linked
sg_chrX_99135668_99135686	CAGGCAGGCTGACAGAAGT	X	99135668	99135686	plus	Efnb1	ENSMUSG00000031217	ENSMUST00000052839	protein_coding	weissman	X-linked
sg_chrX_99135628_99135646	ACGGGGTCCAACAGAGTGT	X	99135628	99135646	plus	Efnb1	ENSMUSG00000031217	ENSMUST00000052839	protein_coding	weissman	X-linked
sg_chrX_105120293_105120311	TCCACTTTCGCAAACCCAC	X	105120293	105120311	plus	Magee1	ENSMUSG00000031227	ENSMUST00000033578	protein_coding	weissman	X-linked
sg_chrX_105120256_105120274	AAACTGCGCAATGGCAGGA	X	105120256	105120274	minus	Magee1	ENSMUSG00000031227	ENSMUST00000033578	protein_coding	weissman	X-linked
sg_chrX_105120253_105120271	CTGCGCAATGGCAGGAGGG	X	105120253	105120271	minus	Magee1	ENSMUSG00000031227	ENSMUST00000033578	protein_coding	weissman	X-linked
sg_chrX_105120243_105120261	GCAGGAGGGAGGCTTTGAT	X	105120243	105120261	minus	Magee1	ENSMUSG00000031227	ENSMUST00000033578	protein_coding	weissman	X-linked
sg_chrX_105120208_105120226	GGAGCAGATGGGTAAATGG	X	105120208	105120226	minus	Magee1	ENSMUSG00000031227	ENSMUST00000033578	protein_coding	weissman	X-linked
sg_chrX_105120165_105120183	AGTCAGGGTACCTACTAGA	X	105120165	105120183	minus	Magee1	ENSMUSG00000031227	ENSMUST00000033578	protein_coding	weissman	X-linked
sg_chrX_105140794_105140812	ACCCTCAGTCTCCTGCGGT	X	105140794	105140812	plus	Gm6292	ENSMUSG00000082245	ENSMUST00000120712	processed_pseudogene	CLD	X-linked
sg_chrX_105140772_105140790	TGCAGCCTGACACGCCGCG	X	105140772	105140790	plus	Gm6292	ENSMUSG00000082245	ENSMUST00000120712	processed_pseudogene	CLD	X-linked
sg_chrX_105140702_105140720	ATGGCATTGCAGATAATGT	X	105140702	105140720	plus	Gm6292	ENSMUSG00000082245	ENSMUST00000120712	processed_pseudogene	CLD	X-linked
sg_chrX_105140574_105140556	GTCAGGACAAGAACCAAAC	X	105140574	105140556	minus	Gm6292	ENSMUSG00000082245	ENSMUST00000120712	processed_pseudogene	CLD	X-linked
sg_chrX_105140517_105140499	TCATAGCAGAGCTGCTTAT	X	105140517	105140499	minus	Gm6292	ENSMUSG00000082245	ENSMUST00000120712	processed_pseudogene	CLD	X-linked
sg_chrX_105140374_105140392	ATGGGGGAAATATAACACA	X	105140374	105140392	plus	Gm6292	ENSMUSG00000082245	ENSMUST00000120712	processed_pseudogene	CLD	X-linked
sg_chrX_99820885_99820903	CGAGAGCGCCCCGCCACAA	X	99820885	99820903	plus	Tmem28	ENSMUSG00000071719	ENSMUST00000096363	protein_coding	weissman	X-linked
sg_chrX_99820849_99820867	CCAGCAGGGGAGCGCGGGA	X	99820849	99820867	plus	Tmem28	ENSMUSG00000071719	ENSMUST00000096363	protein_coding	weissman	X-linked
sg_chrX_99820845_99820863	gcTGCCAGCAGGGGAGCGC	X	99820845	99820863	plus	Tmem28	ENSMUSG00000071719	ENSMUST00000096363	protein_coding	weissman	X-linked
sg_chrX_99820805_99820823	acgccgggctgcgcctagc	X	99820805	99820823	plus	Tmem28	ENSMUSG00000071719	ENSMUST00000096363	protein_coding	weissman	X-linked
sg_chrX_99820797_99820815	cagcccggcgtcccggcgg	X	99820797	99820815	minus	Tmem28	ENSMUSG00000071719	ENSMUST00000096363	protein_coding	weissman	X-linked
sg_chrX_99820775_99820793	gcggtgcggggcactgggg	X	99820775	99820793	minus	Tmem28	ENSMUSG00000071719	ENSMUST00000096363	protein_coding	weissman	X-linked
sg_chrX_152016392_152016410	GGAAACAGGAAATCGTGAT	X	152016392	152016410	plus	Smc1a	ENSMUSG00000041133	ENSMUST00000145518	protein_coding	weissman	X-linked
sg_chrX_152016317_152016335	GCCCAGCGCGTGCTCCAGC	X	152016317	152016335	plus	Smc1a	ENSMUSG00000041133	ENSMUST00000145518	protein_coding	weissman	X-linked
sg_chrX_152016287_152016305	GGTAACTACGTAGAGGGGC	X	152016287	152016305	plus	Smc1a	ENSMUSG00000041133	ENSMUST00000145518	protein_coding	weissman	X-linked
sg_chrX_152016283_152016301	GCTGGGTAACTACGTAGAG	X	152016283	152016301	plus	Smc1a	ENSMUSG00000041133	ENSMUST00000145518	protein_coding	weissman	X-linked
sg_chrX_152016256_152016274	AAGTGGCCGCCAACTAGGA	X	152016256	152016274	minus	Smc1a	ENSMUSG00000041133	ENSMUST00000145518	protein_coding	weissman	X-linked
sg_chrX_152016126_152016144	GGAGGCAGAAGCTCGGCTG	X	152016126	152016144	minus	Smc1a	ENSMUSG00000041133	ENSMUST00000145518	protein_coding	weissman	X-linked
sg_chrX_152016392_152016410	GGAAACAGGAAATCGTGAT	X	152016392	152016410	plus	Smc1a	ENSMUSG00000041133	ENSMUST00000045312	protein_coding	weissman	X-linked
sg_chrX_152016317_152016335	GCCCAGCGCGTGCTCCAGC	X	152016317	152016335	plus	Smc1a	ENSMUSG00000041133	ENSMUST00000045312	protein_coding	weissman	X-linked
sg_chrX_152016287_152016305	GGTAACTACGTAGAGGGGC	X	152016287	152016305	plus	Smc1a	ENSMUSG00000041133	ENSMUST00000045312	protein_coding	weissman	X-linked
sg_chrX_152016283_152016301	GCTGGGTAACTACGTAGAG	X	152016283	152016301	plus	Smc1a	ENSMUSG00000041133	ENSMUST00000045312	protein_coding	weissman	X-linked
sg_chrX_152016256_152016274	AAGTGGCCGCCAACTAGGA	X	152016256	152016274	minus	Smc1a	ENSMUSG00000041133	ENSMUST00000045312	protein_coding	weissman	X-linked
sg_chrX_152016126_152016144	GGAGGCAGAAGCTCGGCTG	X	152016126	152016144	minus	Smc1a	ENSMUSG00000041133	ENSMUST00000045312	protein_coding	weissman	X-linked
sg_chrX_152036273_152036291	TCAGGAACCCTACTCCTAA	X	152036273	152036291	minus	Smc1a	ENSMUSG00000041133	ENSMUST00000135172	protein_coding	weissman	X-linked
sg_chrX_152036268_152036286	AACCCTACTCCTAAGGGTC	X	152036268	152036286	minus	Smc1a	ENSMUSG00000041133	ENSMUST00000135172	protein_coding	weissman	X-linked
sg_chrX_152036262_152036280	AACCCTGACCCTTAGGAGT	X	152036262	152036280	plus	Smc1a	ENSMUSG00000041133	ENSMUST00000135172	protein_coding	weissman	X-linked
sg_chrX_152036233_152036251	GACAGAGGAGCTGAAAGTA	X	152036233	152036251	plus	Smc1a	ENSMUSG00000041133	ENSMUST00000135172	protein_coding	weissman	X-linked
sg_chrX_152036168_152036186	AAGGCAAAAGCACGGCGCT	X	152036168	152036186	plus	Smc1a	ENSMUSG00000041133	ENSMUST00000135172	protein_coding	weissman	X-linked
sg_chrX_152036130_152036148	AGAAGTCAGGAGTTATCTC	X	152036130	152036148	plus	Smc1a	ENSMUSG00000041133	ENSMUST00000135172	protein_coding	weissman	X-linked
sg_chrX_152058319_152058337	TAAGTTAAAAGTGGCAGTG	X	152058319	152058337	plus	Smc1a	ENSMUSG00000041133	ENSMUST00000124681	protein_coding	CLD	X-linked
sg_chrX_152058288_152058306	ATACAGGAACTACTCTTGA	X	152058288	152058306	plus	Smc1a	ENSMUSG00000041133	ENSMUST00000124681	protein_coding	CLD	X-linked
sg_chrX_152058162_152058144	TGTGGTGAGGGAAAGCTTC	X	152058162	152058144	minus	Smc1a	ENSMUSG00000041133	ENSMUST00000124681	protein_coding	CLD	X-linked
sg_chrX_152058118_152058100	ACAGGATGAACAGTAGAAG	X	152058118	152058100	minus	Smc1a	ENSMUSG00000041133	ENSMUST00000124681	protein_coding	CLD	X-linked
sg_chrX_152057979_152057997	CTTCTAAAGTTGATTATTC	X	152057979	152057997	plus	Smc1a	ENSMUSG00000041133	ENSMUST00000124681	protein_coding	CLD	X-linked
sg_chrX_152058273_152058291	TCCTGAATTCTGTGAATAC	X	152058273	152058291	plus	Smc1a	ENSMUSG00000041133	ENSMUST00000124681	protein_coding	CLD	X-linked
sg_chrX_152058976_152058994	AAGACTGAAGGTATGATAA	X	152058976	152058994	plus	Smc1a	ENSMUSG00000041133	ENSMUST00000141457	protein_coding	CLD	X-linked
sg_chrX_152058915_152058933	AGTTCCAGGAGACCTCAGA	X	152058915	152058933	plus	Smc1a	ENSMUSG00000041133	ENSMUST00000141457	protein_coding	CLD	X-linked
sg_chrX_152058902_152058920	AGTGTCCGAGACAAGTTCC	X	152058902	152058920	plus	Smc1a	ENSMUSG00000041133	ENSMUST00000141457	protein_coding	CLD	X-linked
sg_chrX_152058892_152058874	TTCCATGGCCTTCATGTTA	X	152058892	152058874	minus	Smc1a	ENSMUSG00000041133	ENSMUST00000141457	protein_coding	CLD	X-linked
sg_chrX_152058773_152058791	TTACAGGATGCACAGGCGG	X	152058773	152058791	plus	Smc1a	ENSMUSG00000041133	ENSMUST00000141457	protein_coding	CLD	X-linked
sg_chrX_152058771_152058753	CCCACACCCAGCAATAGTA	X	152058771	152058753	minus	Smc1a	ENSMUSG00000041133	ENSMUST00000141457	protein_coding	CLD	X-linked
sg_chrX_100337467_100337485	TGCGTTGTGTGCGGGCCAT	X	100337467	100337485	plus	Gm14828	ENSMUSG00000080813	ENSMUST00000119381	processed_pseudogene	CLD	X-linked
sg_chrX_100337456_100337438	CCTGCCTTATCCGACGCAA	X	100337456	100337438	minus	Gm14828	ENSMUSG00000080813	ENSMUST00000119381	processed_pseudogene	CLD	X-linked
sg_chrX_100337390_100337372	TAAAAGTGATATAAGTTCA	X	100337390	100337372	minus	Gm14828	ENSMUSG00000080813	ENSMUST00000119381	processed_pseudogene	CLD	X-linked
sg_chrX_100337267_100337285	TATCGAATGCCTTGGCAAA	X	100337267	100337285	plus	Gm14828	ENSMUSG00000080813	ENSMUST00000119381	processed_pseudogene	CLD	X-linked
sg_chrX_100337254_100337236	AGAGAAAGCACAGGTTGCT	X	100337254	100337236	minus	Gm14828	ENSMUSG00000080813	ENSMUST00000119381	processed_pseudogene	CLD	X-linked
sg_chrX_100337210_100337228	TTCTATGATGTTAGCTGGT	X	100337210	100337228	plus	Gm14828	ENSMUSG00000080813	ENSMUST00000119381	processed_pseudogene	CLD	X-linked
sg_chrX_100329584_100329602	CAGATGGGCATATGGGACT	X	100329584	100329602	plus	Gm14829	ENSMUSG00000083936	ENSMUST00000121499	processed_pseudogene	CLD	X-linked
sg_chrX_100329546_100329564	GGATATGAAAACTGTCGCT	X	100329546	100329564	plus	Gm14829	ENSMUSG00000083936	ENSMUST00000121499	processed_pseudogene	CLD	X-linked
sg_chrX_100329504_100329486	TCTACTTGATTATATGTGG	X	100329504	100329486	minus	Gm14829	ENSMUSG00000083936	ENSMUST00000121499	processed_pseudogene	CLD	X-linked
sg_chrX_100329406_100329388	GCATTAAAGTGGAAGAGTA	X	100329406	100329388	minus	Gm14829	ENSMUSG00000083936	ENSMUST00000121499	processed_pseudogene	CLD	X-linked
sg_chrX_100329321_100329303	TTGTGAATTAGGGCCTATT	X	100329321	100329303	minus	Gm14829	ENSMUSG00000083936	ENSMUST00000121499	processed_pseudogene	CLD	X-linked
sg_chrX_100329279_100329261	GATTCTGAAGAGTTCGTAT	X	100329279	100329261	minus	Gm14829	ENSMUSG00000083936	ENSMUST00000121499	processed_pseudogene	CLD	X-linked
sg_chrX_99975589_99975607	CACTCCGAGGGGTGGGAAA	X	99975589	99975607	minus	Eda	ENSMUSG00000059327	ENSMUST00000113779	protein_coding	weissman	X-linked
sg_chrX_99975539_99975557	GCGGCCAGAGAGGGAATGA	X	99975539	99975557	minus	Eda	ENSMUSG00000059327	ENSMUST00000113779	protein_coding	weissman	X-linked
sg_chrX_99975498_99975516	CGCCCCATGCCTCAAGGGG	X	99975498	99975516	minus	Eda	ENSMUSG00000059327	ENSMUST00000113779	protein_coding	weissman	X-linked
sg_chrX_99975479_99975497	CGGCCGGGACGCCCAACCA	X	99975479	99975497	minus	Eda	ENSMUSG00000059327	ENSMUST00000113779	protein_coding	weissman	X-linked
sg_chrX_99975430_99975448	GGCCCGAGTGGAACGGCAG	X	99975430	99975448	plus	Eda	ENSMUSG00000059327	ENSMUST00000113779	protein_coding	weissman	X-linked
sg_chrX_99975424_99975442	GCTGGAGGCCCGAGTGGAA	X	99975424	99975442	plus	Eda	ENSMUSG00000059327	ENSMUST00000113779	protein_coding	weissman	X-linked
sg_chrX_99975589_99975607	CACTCCGAGGGGTGGGAAA	X	99975589	99975607	minus	Eda	ENSMUSG00000059327	ENSMUST00000113776	protein_coding	weissman	X-linked
sg_chrX_99975539_99975557	GCGGCCAGAGAGGGAATGA	X	99975539	99975557	minus	Eda	ENSMUSG00000059327	ENSMUST00000113776	protein_coding	weissman	X-linked
sg_chrX_99975498_99975516	CGCCCCATGCCTCAAGGGG	X	99975498	99975516	minus	Eda	ENSMUSG00000059327	ENSMUST00000113776	protein_coding	weissman	X-linked
sg_chrX_99975479_99975497	CGGCCGGGACGCCCAACCA	X	99975479	99975497	minus	Eda	ENSMUSG00000059327	ENSMUST00000113776	protein_coding	weissman	X-linked
sg_chrX_99975430_99975448	GGCCCGAGTGGAACGGCAG	X	99975430	99975448	plus	Eda	ENSMUSG00000059327	ENSMUST00000113776	protein_coding	weissman	X-linked
sg_chrX_99975424_99975442	GCTGGAGGCCCGAGTGGAA	X	99975424	99975442	plus	Eda	ENSMUSG00000059327	ENSMUST00000113776	protein_coding	weissman	X-linked
sg_chrX_99975589_99975607	CACTCCGAGGGGTGGGAAA	X	99975589	99975607	minus	Eda	ENSMUSG00000059327	ENSMUST00000113775	protein_coding	weissman	X-linked
sg_chrX_99975539_99975557	GCGGCCAGAGAGGGAATGA	X	99975539	99975557	minus	Eda	ENSMUSG00000059327	ENSMUST00000113775	protein_coding	weissman	X-linked
sg_chrX_99975498_99975516	CGCCCCATGCCTCAAGGGG	X	99975498	99975516	minus	Eda	ENSMUSG00000059327	ENSMUST00000113775	protein_coding	weissman	X-linked
sg_chrX_99975479_99975497	CGGCCGGGACGCCCAACCA	X	99975479	99975497	minus	Eda	ENSMUSG00000059327	ENSMUST00000113775	protein_coding	weissman	X-linked
sg_chrX_99975430_99975448	GGCCCGAGTGGAACGGCAG	X	99975430	99975448	plus	Eda	ENSMUSG00000059327	ENSMUST00000113775	protein_coding	weissman	X-linked
sg_chrX_99975424_99975442	GCTGGAGGCCCGAGTGGAA	X	99975424	99975442	plus	Eda	ENSMUSG00000059327	ENSMUST00000113775	protein_coding	weissman	X-linked
sg_chrX_99975589_99975607	CACTCCGAGGGGTGGGAAA	X	99975589	99975607	minus	Eda	ENSMUSG00000059327	ENSMUST00000113780	protein_coding	weissman	X-linked
sg_chrX_99975539_99975557	GCGGCCAGAGAGGGAATGA	X	99975539	99975557	minus	Eda	ENSMUSG00000059327	ENSMUST00000113780	protein_coding	weissman	X-linked
sg_chrX_99975498_99975516	CGCCCCATGCCTCAAGGGG	X	99975498	99975516	minus	Eda	ENSMUSG00000059327	ENSMUST00000113780	protein_coding	weissman	X-linked
sg_chrX_99975479_99975497	CGGCCGGGACGCCCAACCA	X	99975479	99975497	minus	Eda	ENSMUSG00000059327	ENSMUST00000113780	protein_coding	weissman	X-linked
sg_chrX_99975430_99975448	GGCCCGAGTGGAACGGCAG	X	99975430	99975448	plus	Eda	ENSMUSG00000059327	ENSMUST00000113780	protein_coding	weissman	X-linked
sg_chrX_99975424_99975442	GCTGGAGGCCCGAGTGGAA	X	99975424	99975442	plus	Eda	ENSMUSG00000059327	ENSMUST00000113780	protein_coding	weissman	X-linked
sg_chrX_99975589_99975607	CACTCCGAGGGGTGGGAAA	X	99975589	99975607	minus	Eda	ENSMUSG00000059327	ENSMUST00000113778	protein_coding	weissman	X-linked
sg_chrX_99975539_99975557	GCGGCCAGAGAGGGAATGA	X	99975539	99975557	minus	Eda	ENSMUSG00000059327	ENSMUST00000113778	protein_coding	weissman	X-linked
sg_chrX_99975498_99975516	CGCCCCATGCCTCAAGGGG	X	99975498	99975516	minus	Eda	ENSMUSG00000059327	ENSMUST00000113778	protein_coding	weissman	X-linked
sg_chrX_99975479_99975497	CGGCCGGGACGCCCAACCA	X	99975479	99975497	minus	Eda	ENSMUSG00000059327	ENSMUST00000113778	protein_coding	weissman	X-linked
sg_chrX_99975430_99975448	GGCCCGAGTGGAACGGCAG	X	99975430	99975448	plus	Eda	ENSMUSG00000059327	ENSMUST00000113778	protein_coding	weissman	X-linked
sg_chrX_99975424_99975442	GCTGGAGGCCCGAGTGGAA	X	99975424	99975442	plus	Eda	ENSMUSG00000059327	ENSMUST00000113778	protein_coding	weissman	X-linked
sg_chrX_99975589_99975607	CACTCCGAGGGGTGGGAAA	X	99975589	99975607	minus	Eda	ENSMUSG00000059327	ENSMUST00000113781	protein_coding	weissman	X-linked
sg_chrX_99975539_99975557	GCGGCCAGAGAGGGAATGA	X	99975539	99975557	minus	Eda	ENSMUSG00000059327	ENSMUST00000113781	protein_coding	weissman	X-linked
sg_chrX_99975498_99975516	CGCCCCATGCCTCAAGGGG	X	99975498	99975516	minus	Eda	ENSMUSG00000059327	ENSMUST00000113781	protein_coding	weissman	X-linked
sg_chrX_99975479_99975497	CGGCCGGGACGCCCAACCA	X	99975479	99975497	minus	Eda	ENSMUSG00000059327	ENSMUST00000113781	protein_coding	weissman	X-linked
sg_chrX_99975430_99975448	GGCCCGAGTGGAACGGCAG	X	99975430	99975448	plus	Eda	ENSMUSG00000059327	ENSMUST00000113781	protein_coding	weissman	X-linked
sg_chrX_99975424_99975442	GCTGGAGGCCCGAGTGGAA	X	99975424	99975442	plus	Eda	ENSMUSG00000059327	ENSMUST00000113781	protein_coding	weissman	X-linked
sg_chrX_99975589_99975607	CACTCCGAGGGGTGGGAAA	X	99975589	99975607	minus	Eda	ENSMUSG00000059327	ENSMUST00000134582	protein_coding	weissman	X-linked
sg_chrX_99975539_99975557	GCGGCCAGAGAGGGAATGA	X	99975539	99975557	minus	Eda	ENSMUSG00000059327	ENSMUST00000134582	protein_coding	weissman	X-linked
sg_chrX_99975498_99975516	CGCCCCATGCCTCAAGGGG	X	99975498	99975516	minus	Eda	ENSMUSG00000059327	ENSMUST00000134582	protein_coding	weissman	X-linked
sg_chrX_99975479_99975497	CGGCCGGGACGCCCAACCA	X	99975479	99975497	minus	Eda	ENSMUSG00000059327	ENSMUST00000134582	protein_coding	weissman	X-linked
sg_chrX_99975430_99975448	GGCCCGAGTGGAACGGCAG	X	99975430	99975448	plus	Eda	ENSMUSG00000059327	ENSMUST00000134582	protein_coding	weissman	X-linked
sg_chrX_99975424_99975442	GCTGGAGGCCCGAGTGGAA	X	99975424	99975442	plus	Eda	ENSMUSG00000059327	ENSMUST00000134582	protein_coding	weissman	X-linked
sg_chrX_99975589_99975607	CACTCCGAGGGGTGGGAAA	X	99975589	99975607	minus	Eda	ENSMUSG00000059327	ENSMUST00000113783	protein_coding	weissman	X-linked
sg_chrX_99975539_99975557	GCGGCCAGAGAGGGAATGA	X	99975539	99975557	minus	Eda	ENSMUSG00000059327	ENSMUST00000113783	protein_coding	weissman	X-linked
sg_chrX_99975498_99975516	CGCCCCATGCCTCAAGGGG	X	99975498	99975516	minus	Eda	ENSMUSG00000059327	ENSMUST00000113783	protein_coding	weissman	X-linked
sg_chrX_99975479_99975497	CGGCCGGGACGCCCAACCA	X	99975479	99975497	minus	Eda	ENSMUSG00000059327	ENSMUST00000113783	protein_coding	weissman	X-linked
sg_chrX_99975430_99975448	GGCCCGAGTGGAACGGCAG	X	99975430	99975448	plus	Eda	ENSMUSG00000059327	ENSMUST00000113783	protein_coding	weissman	X-linked
sg_chrX_99975424_99975442	GCTGGAGGCCCGAGTGGAA	X	99975424	99975442	plus	Eda	ENSMUSG00000059327	ENSMUST00000113783	protein_coding	weissman	X-linked
sg_chrX_99975589_99975607	CACTCCGAGGGGTGGGAAA	X	99975589	99975607	minus	Eda	ENSMUSG00000059327	ENSMUST00000113777	protein_coding	weissman	X-linked
sg_chrX_99975539_99975557	GCGGCCAGAGAGGGAATGA	X	99975539	99975557	minus	Eda	ENSMUSG00000059327	ENSMUST00000113777	protein_coding	weissman	X-linked
sg_chrX_99975498_99975516	CGCCCCATGCCTCAAGGGG	X	99975498	99975516	minus	Eda	ENSMUSG00000059327	ENSMUST00000113777	protein_coding	weissman	X-linked
sg_chrX_99975479_99975497	CGGCCGGGACGCCCAACCA	X	99975479	99975497	minus	Eda	ENSMUSG00000059327	ENSMUST00000113777	protein_coding	weissman	X-linked
sg_chrX_99975430_99975448	GGCCCGAGTGGAACGGCAG	X	99975430	99975448	plus	Eda	ENSMUSG00000059327	ENSMUST00000113777	protein_coding	weissman	X-linked
sg_chrX_99975424_99975442	GCTGGAGGCCCGAGTGGAA	X	99975424	99975442	plus	Eda	ENSMUSG00000059327	ENSMUST00000113777	protein_coding	weissman	X-linked
sg_chrX_99975589_99975607	CACTCCGAGGGGTGGGAAA	X	99975589	99975607	minus	Eda	ENSMUSG00000059327	ENSMUST00000071453	protein_coding	weissman	X-linked
sg_chrX_99975539_99975557	GCGGCCAGAGAGGGAATGA	X	99975539	99975557	minus	Eda	ENSMUSG00000059327	ENSMUST00000071453	protein_coding	weissman	X-linked
sg_chrX_99975498_99975516	CGCCCCATGCCTCAAGGGG	X	99975498	99975516	minus	Eda	ENSMUSG00000059327	ENSMUST00000071453	protein_coding	weissman	X-linked
sg_chrX_99975479_99975497	CGGCCGGGACGCCCAACCA	X	99975479	99975497	minus	Eda	ENSMUSG00000059327	ENSMUST00000071453	protein_coding	weissman	X-linked
sg_chrX_99975430_99975448	GGCCCGAGTGGAACGGCAG	X	99975430	99975448	plus	Eda	ENSMUSG00000059327	ENSMUST00000071453	protein_coding	weissman	X-linked
sg_chrX_99975424_99975442	GCTGGAGGCCCGAGTGGAA	X	99975424	99975442	plus	Eda	ENSMUSG00000059327	ENSMUST00000071453	protein_coding	weissman	X-linked
sg_chrX_100384962_100384944	TTCGTCAAGAGGGCGTATA	X	100384962	100384944	minus	Eda	ENSMUSG00000059327	ENSMUST00000145063	protein_coding	CLD	X-linked
sg_chrX_100384920_100384902	TGAGCTTAGTGGTTAAGAT	X	100384920	100384902	minus	Eda	ENSMUSG00000059327	ENSMUST00000145063	protein_coding	CLD	X-linked
sg_chrX_100384778_100384796	ACTAACTAGAATTGAAATT	X	100384778	100384796	plus	Eda	ENSMUSG00000059327	ENSMUST00000145063	protein_coding	CLD	X-linked
sg_chrX_100384707_100384725	AGTGCCTGTGTGGAAGGAC	X	100384707	100384725	plus	Eda	ENSMUSG00000059327	ENSMUST00000145063	protein_coding	CLD	X-linked
sg_chrX_100384679_100384697	AGGCCAAGCTCCTTGTTCT	X	100384679	100384697	plus	Eda	ENSMUSG00000059327	ENSMUST00000145063	protein_coding	CLD	X-linked
sg_chrX_100384636_100384618	AGACTGAACTAATGTCAGC	X	100384636	100384618	minus	Eda	ENSMUSG00000059327	ENSMUST00000145063	protein_coding	CLD	X-linked
sg_chrX_100156566_100156584	TTAAATATAGATGATGAGA	X	100156566	100156584	plus	Gm14832	ENSMUSG00000082907	ENSMUST00000121289	processed_pseudogene	CLD	X-linked
sg_chrX_100156394_100156376	GTCATCTGGCATAGTACTA	X	100156394	100156376	minus	Gm14832	ENSMUSG00000082907	ENSMUST00000121289	processed_pseudogene	CLD	X-linked
sg_chrX_100156347_100156365	CTAGTACATATTATGACAT	X	100156347	100156365	plus	Gm14832	ENSMUSG00000082907	ENSMUST00000121289	processed_pseudogene	CLD	X-linked
sg_chrX_100156327_100156309	GCCACACAATGCTCTTGTG	X	100156327	100156309	minus	Gm14832	ENSMUSG00000082907	ENSMUST00000121289	processed_pseudogene	CLD	X-linked
sg_chrX_100156231_100156249	TATTCACAATAGTCAAAGC	X	100156231	100156249	plus	Gm14832	ENSMUSG00000082907	ENSMUST00000121289	processed_pseudogene	CLD	X-linked
sg_chrX_100156176_100156158	TAAGGGCATGTACCTGCAA	X	100156176	100156158	minus	Gm14832	ENSMUSG00000082907	ENSMUST00000121289	processed_pseudogene	CLD	X-linked
sg_chrX_152144101_152144119	gggtcgggagagctgggtg	X	152144101	152144119	plus	Iqsec2	ENSMUSG00000041115	ENSMUST00000112605	protein_coding	weissman	X-linked
sg_chrX_152144096_152144114	ggggcgggtcgggagagct	X	152144096	152144114	plus	Iqsec2	ENSMUSG00000041115	ENSMUST00000112605	protein_coding	weissman	X-linked
sg_chrX_152144059_152144077	TCGCCACCAACACCCTAGC	X	152144059	152144077	minus	Iqsec2	ENSMUSG00000041115	ENSMUST00000112605	protein_coding	weissman	X-linked
sg_chrX_152144053_152144071	GGTCCAGCTAGGGTGTTGG	X	152144053	152144071	plus	Iqsec2	ENSMUSG00000041115	ENSMUST00000112605	protein_coding	weissman	X-linked
sg_chrX_152144040_152144058	TGGACCAGCCCCAAAGCAC	X	152144040	152144058	minus	Iqsec2	ENSMUSG00000041115	ENSMUST00000112605	protein_coding	weissman	X-linked
sg_chrX_152143964_152143982	GTGAAGACCCCAGGACAGT	X	152143964	152143982	plus	Iqsec2	ENSMUSG00000041115	ENSMUST00000112605	protein_coding	weissman	X-linked
sg_chrX_152144101_152144119	gggtcgggagagctgggtg	X	152144101	152144119	plus	Iqsec2	ENSMUSG00000041115	ENSMUST00000112604	protein_coding	weissman	X-linked
sg_chrX_152144096_152144114	ggggcgggtcgggagagct	X	152144096	152144114	plus	Iqsec2	ENSMUSG00000041115	ENSMUST00000112604	protein_coding	weissman	X-linked
sg_chrX_152144059_152144077	TCGCCACCAACACCCTAGC	X	152144059	152144077	minus	Iqsec2	ENSMUSG00000041115	ENSMUST00000112604	protein_coding	weissman	X-linked
sg_chrX_152144053_152144071	GGTCCAGCTAGGGTGTTGG	X	152144053	152144071	plus	Iqsec2	ENSMUSG00000041115	ENSMUST00000112604	protein_coding	weissman	X-linked
sg_chrX_152144040_152144058	TGGACCAGCCCCAAAGCAC	X	152144040	152144058	minus	Iqsec2	ENSMUSG00000041115	ENSMUST00000112604	protein_coding	weissman	X-linked
sg_chrX_152143964_152143982	GTGAAGACCCCAGGACAGT	X	152143964	152143982	plus	Iqsec2	ENSMUSG00000041115	ENSMUST00000112604	protein_coding	weissman	X-linked
sg_chrX_152144101_152144119	gggtcgggagagctgggtg	X	152144101	152144119	plus	Iqsec2	ENSMUSG00000041115	ENSMUST00000168786	protein_coding	weissman	X-linked
sg_chrX_152144096_152144114	ggggcgggtcgggagagct	X	152144096	152144114	plus	Iqsec2	ENSMUSG00000041115	ENSMUST00000168786	protein_coding	weissman	X-linked
sg_chrX_152144059_152144077	TCGCCACCAACACCCTAGC	X	152144059	152144077	minus	Iqsec2	ENSMUSG00000041115	ENSMUST00000168786	protein_coding	weissman	X-linked
sg_chrX_152144053_152144071	GGTCCAGCTAGGGTGTTGG	X	152144053	152144071	plus	Iqsec2	ENSMUSG00000041115	ENSMUST00000168786	protein_coding	weissman	X-linked
sg_chrX_152144040_152144058	TGGACCAGCCCCAAAGCAC	X	152144040	152144058	minus	Iqsec2	ENSMUSG00000041115	ENSMUST00000168786	protein_coding	weissman	X-linked
sg_chrX_152143964_152143982	GTGAAGACCCCAGGACAGT	X	152143964	152143982	plus	Iqsec2	ENSMUSG00000041115	ENSMUST00000168786	protein_coding	weissman	X-linked
sg_chrX_152178958_152178976	GGCTCCTCCTTCTAGGGAA	X	152178958	152178976	plus	Iqsec2	ENSMUSG00000041115	ENSMUST00000146835	protein_coding	weissman	X-linked
sg_chrX_152178913_152178931	CTGCAGGCCAGGATGCAAT	X	152178913	152178931	minus	Iqsec2	ENSMUSG00000041115	ENSMUST00000146835	protein_coding	weissman	X-linked
sg_chrX_152178883_152178901	TTCCTTCCTTGCTCTCTAA	X	152178883	152178901	minus	Iqsec2	ENSMUSG00000041115	ENSMUST00000146835	protein_coding	weissman	X-linked
sg_chrX_152178782_152178800	TCTGTGACACAAACTTTTC	X	152178782	152178800	plus	Iqsec2	ENSMUSG00000041115	ENSMUST00000146835	protein_coding	weissman	X-linked
sg_chrX_152178759_152178777	CTATAGAGGGTATTCAAAT	X	152178759	152178777	plus	Iqsec2	ENSMUSG00000041115	ENSMUST00000146835	protein_coding	weissman	X-linked
sg_chrX_152178714_152178732	TAGTAGTGGCCCAAGATTG	X	152178714	152178732	minus	Iqsec2	ENSMUSG00000041115	ENSMUST00000146835	protein_coding	weissman	X-linked
sg_chrX_152178958_152178976	GGCTCCTCCTTCTAGGGAA	X	152178958	152178976	plus	Iqsec2	ENSMUSG00000041115	ENSMUST00000128724	protein_coding	weissman	X-linked
sg_chrX_152178913_152178931	CTGCAGGCCAGGATGCAAT	X	152178913	152178931	minus	Iqsec2	ENSMUSG00000041115	ENSMUST00000128724	protein_coding	weissman	X-linked
sg_chrX_152178883_152178901	TTCCTTCCTTGCTCTCTAA	X	152178883	152178901	minus	Iqsec2	ENSMUSG00000041115	ENSMUST00000128724	protein_coding	weissman	X-linked
sg_chrX_152178782_152178800	TCTGTGACACAAACTTTTC	X	152178782	152178800	plus	Iqsec2	ENSMUSG00000041115	ENSMUST00000128724	protein_coding	weissman	X-linked
sg_chrX_152178759_152178777	CTATAGAGGGTATTCAAAT	X	152178759	152178777	plus	Iqsec2	ENSMUSG00000041115	ENSMUST00000128724	protein_coding	weissman	X-linked
sg_chrX_152178714_152178732	TAGTAGTGGCCCAAGATTG	X	152178714	152178732	minus	Iqsec2	ENSMUSG00000041115	ENSMUST00000128724	protein_coding	weissman	X-linked
sg_chrX_152178958_152178976	GGCTCCTCCTTCTAGGGAA	X	152178958	152178976	plus	Iqsec2	ENSMUSG00000041115	ENSMUST00000153356	protein_coding	weissman	X-linked
sg_chrX_152178913_152178931	CTGCAGGCCAGGATGCAAT	X	152178913	152178931	minus	Iqsec2	ENSMUSG00000041115	ENSMUST00000153356	protein_coding	weissman	X-linked
sg_chrX_152178883_152178901	TTCCTTCCTTGCTCTCTAA	X	152178883	152178901	minus	Iqsec2	ENSMUSG00000041115	ENSMUST00000153356	protein_coding	weissman	X-linked
sg_chrX_152178782_152178800	TCTGTGACACAAACTTTTC	X	152178782	152178800	plus	Iqsec2	ENSMUSG00000041115	ENSMUST00000153356	protein_coding	weissman	X-linked
sg_chrX_152178759_152178777	CTATAGAGGGTATTCAAAT	X	152178759	152178777	plus	Iqsec2	ENSMUSG00000041115	ENSMUST00000153356	protein_coding	weissman	X-linked
sg_chrX_152178714_152178732	TAGTAGTGGCCCAAGATTG	X	152178714	152178732	minus	Iqsec2	ENSMUSG00000041115	ENSMUST00000153356	protein_coding	weissman	X-linked
sg_chrX_152178958_152178976	GGCTCCTCCTTCTAGGGAA	X	152178958	152178976	plus	Iqsec2	ENSMUSG00000041115	ENSMUST00000096275	protein_coding	weissman	X-linked
sg_chrX_152178913_152178931	CTGCAGGCCAGGATGCAAT	X	152178913	152178931	minus	Iqsec2	ENSMUSG00000041115	ENSMUST00000096275	protein_coding	weissman	X-linked
sg_chrX_152178883_152178901	TTCCTTCCTTGCTCTCTAA	X	152178883	152178901	minus	Iqsec2	ENSMUSG00000041115	ENSMUST00000096275	protein_coding	weissman	X-linked
sg_chrX_152178782_152178800	TCTGTGACACAAACTTTTC	X	152178782	152178800	plus	Iqsec2	ENSMUSG00000041115	ENSMUST00000096275	protein_coding	weissman	X-linked
sg_chrX_152178759_152178777	CTATAGAGGGTATTCAAAT	X	152178759	152178777	plus	Iqsec2	ENSMUSG00000041115	ENSMUST00000096275	protein_coding	weissman	X-linked
sg_chrX_152178714_152178732	TAGTAGTGGCCCAAGATTG	X	152178714	152178732	minus	Iqsec2	ENSMUSG00000041115	ENSMUST00000096275	protein_coding	weissman	X-linked
sg_chrX_20688397_20688415	CATGCGCACGCACACGCTG	X	20688397	20688415	minus	Cdk16	ENSMUSG00000031065	ENSMUST00000033380	protein_coding	weissman	X-linked
sg_chrX_20688393_20688411	CGCACGCACACGCTGGGGG	X	20688393	20688411	minus	Cdk16	ENSMUSG00000031065	ENSMUST00000033380	protein_coding	weissman	X-linked
sg_chrX_20688322_20688340	GAGCCTTCTGCAGCGGGAG	X	20688322	20688340	minus	Cdk16	ENSMUSG00000031065	ENSMUST00000033380	protein_coding	weissman	X-linked
sg_chrX_20688289_20688307	GCGTGCCCAGCAGGGAATG	X	20688289	20688307	minus	Cdk16	ENSMUSG00000031065	ENSMUST00000033380	protein_coding	weissman	X-linked
sg_chrX_20688283_20688301	CCAGCAGGGAATGTGGCGT	X	20688283	20688301	minus	Cdk16	ENSMUSG00000031065	ENSMUST00000033380	protein_coding	weissman	X-linked
sg_chrX_20688052_20688070	GCCTCCCGAGGCACCACAA	X	20688052	20688070	plus	Cdk16	ENSMUSG00000031065	ENSMUST00000033380	protein_coding	weissman	X-linked
sg_chrX_20687940_20687958	GGTAACAAACTAGTGGTAG	X	20687940	20687958	plus	Cdk16	ENSMUSG00000031065	ENSMUST00000115364	protein_coding	CLD	X-linked
sg_chrX_20687854_20687872	CTTGCTCAGCCCTGACGCA	X	20687854	20687872	plus	Cdk16	ENSMUSG00000031065	ENSMUST00000115364	protein_coding	CLD	X-linked
sg_chrX_20687804_20687786	GCTTGCCTCCTCCTCTGTA	X	20687804	20687786	minus	Cdk16	ENSMUSG00000031065	ENSMUST00000115364	protein_coding	CLD	X-linked
sg_chrX_20687725_20687707	GAATATCCCGTAAGATAAT	X	20687725	20687707	minus	Cdk16	ENSMUSG00000031065	ENSMUST00000115364	protein_coding	CLD	X-linked
sg_chrX_20687640_20687658	AGAAGCTGCAGGAGAATGT	X	20687640	20687658	plus	Cdk16	ENSMUSG00000031065	ENSMUST00000115364	protein_coding	CLD	X-linked
sg_chrX_20687585_20687603	GAGTCTGCCCCCTCTAAAA	X	20687585	20687603	plus	Cdk16	ENSMUSG00000031065	ENSMUST00000115364	protein_coding	CLD	X-linked
sg_chrX_20687978_20687996	GGCTAGATTGTCCTAGCTA	X	20687978	20687996	plus	Cdk16	ENSMUSG00000031065	ENSMUST00000132365	protein_coding	CLD	X-linked
sg_chrX_20687940_20687958	GGTAACAAACTAGTGGTAG	X	20687940	20687958	plus	Cdk16	ENSMUSG00000031065	ENSMUST00000132365	protein_coding	CLD	X-linked
sg_chrX_20687854_20687872	CTTGCTCAGCCCTGACGCA	X	20687854	20687872	plus	Cdk16	ENSMUSG00000031065	ENSMUST00000132365	protein_coding	CLD	X-linked
sg_chrX_20687804_20687786	GCTTGCCTCCTCCTCTGTA	X	20687804	20687786	minus	Cdk16	ENSMUSG00000031065	ENSMUST00000132365	protein_coding	CLD	X-linked
sg_chrX_20687725_20687707	GAATATCCCGTAAGATAAT	X	20687725	20687707	minus	Cdk16	ENSMUSG00000031065	ENSMUST00000132365	protein_coding	CLD	X-linked
sg_chrX_20687640_20687658	AGAAGCTGCAGGAGAATGT	X	20687640	20687658	plus	Cdk16	ENSMUSG00000031065	ENSMUST00000132365	protein_coding	CLD	X-linked
sg_chrX_20694185_20694203	GTCCCAGTGTTGGAAGAGT	X	20694185	20694203	plus	Cdk16	ENSMUSG00000031065	ENSMUST00000146259	protein_coding	CLD	X-linked
sg_chrX_20694172_20694154	CCTCAGTGGAGATCTTGCG	X	20694172	20694154	minus	Cdk16	ENSMUSG00000031065	ENSMUST00000146259	protein_coding	CLD	X-linked
sg_chrX_20694142_20694124	TGCGCATGCGCACTCTCAC	X	20694142	20694124	minus	Cdk16	ENSMUSG00000031065	ENSMUST00000146259	protein_coding	CLD	X-linked
sg_chrX_20694055_20694037	TGTCCTCGTGCACAATCTC	X	20694055	20694037	minus	Cdk16	ENSMUSG00000031065	ENSMUST00000146259	protein_coding	CLD	X-linked
sg_chrX_20693896_20693914	ATCTGTCCTAGGTCTACCT	X	20693896	20693914	plus	Cdk16	ENSMUSG00000031065	ENSMUST00000146259	protein_coding	CLD	X-linked
sg_chrX_20693856_20693874	TCTGTTGGAGTACTCCACT	X	20693856	20693874	plus	Cdk16	ENSMUSG00000031065	ENSMUST00000146259	protein_coding	CLD	X-linked
sg_chrX_20695831_20695813	GGGAGAACTGTGCAGTGAG	X	20695831	20695813	minus	Cdk16	ENSMUSG00000031065	ENSMUST00000122944	protein_coding	CLD	X-linked
sg_chrX_20695745_20695763	ACATGCACAATGTGAAAGT	X	20695745	20695763	plus	Cdk16	ENSMUSG00000031065	ENSMUST00000122944	protein_coding	CLD	X-linked
sg_chrX_20695728_20695710	GTCATCCAGGTACTGCTTC	X	20695728	20695710	minus	Cdk16	ENSMUSG00000031065	ENSMUST00000122944	protein_coding	CLD	X-linked
sg_chrX_20695695_20695677	AGGACAAAAGAGGTAGTGC	X	20695695	20695677	minus	Cdk16	ENSMUSG00000031065	ENSMUST00000122944	protein_coding	CLD	X-linked
sg_chrX_20695676_20695658	AGGAACAAGTCACATACTT	X	20695676	20695658	minus	Cdk16	ENSMUSG00000031065	ENSMUST00000122944	protein_coding	CLD	X-linked
sg_chrX_20695604_20695622	GGTAAGATTGGATAGCAGT	X	20695604	20695622	plus	Cdk16	ENSMUSG00000031065	ENSMUST00000122944	protein_coding	CLD	X-linked
sg_chrX_20696026_20696008	CAGGAACAGCTAGAGACCC	X	20696026	20696008	minus	Cdk16	ENSMUSG00000031065	ENSMUST00000125035	protein_coding	CLD	X-linked
sg_chrX_20695974_20695956	TATCAAATTCCCTGGCAGC	X	20695974	20695956	minus	Cdk16	ENSMUSG00000031065	ENSMUST00000125035	protein_coding	CLD	X-linked
sg_chrX_20695911_20695893	TTATCACATAAAAGATGAT	X	20695911	20695893	minus	Cdk16	ENSMUSG00000031065	ENSMUST00000125035	protein_coding	CLD	X-linked
sg_chrX_20695831_20695813	GGGAGAACTGTGCAGTGAG	X	20695831	20695813	minus	Cdk16	ENSMUSG00000031065	ENSMUST00000125035	protein_coding	CLD	X-linked
sg_chrX_20695745_20695763	ACATGCACAATGTGAAAGT	X	20695745	20695763	plus	Cdk16	ENSMUSG00000031065	ENSMUST00000125035	protein_coding	CLD	X-linked
sg_chrX_20695728_20695710	GTCATCCAGGTACTGCTTC	X	20695728	20695710	minus	Cdk16	ENSMUSG00000031065	ENSMUST00000125035	protein_coding	CLD	X-linked
sg_chrX_20696387_20696405	CAACGAAGTGGTGACACTG	X	20696387	20696405	plus	Cdk16	ENSMUSG00000031065	ENSMUST00000148757	protein_coding	CLD	X-linked
sg_chrX_20696327_20696309	AGGGGGGGCAGCTGGAATG	X	20696327	20696309	minus	Cdk16	ENSMUSG00000031065	ENSMUST00000148757	protein_coding	CLD	X-linked
sg_chrX_20696291_20696273	GCCTAGAATAGAGTATAAC	X	20696291	20696273	minus	Cdk16	ENSMUSG00000031065	ENSMUST00000148757	protein_coding	CLD	X-linked
sg_chrX_20696237_20696255	TCCAGAAATTGACTATGGC	X	20696237	20696255	plus	Cdk16	ENSMUSG00000031065	ENSMUST00000148757	protein_coding	CLD	X-linked
sg_chrX_20696215_20696197	TGGGCGGTCATAGGGAATT	X	20696215	20696197	minus	Cdk16	ENSMUSG00000031065	ENSMUST00000148757	protein_coding	CLD	X-linked
sg_chrX_20696187_20696169	AATAATGCTGAGGAGTCAA	X	20696187	20696169	minus	Cdk16	ENSMUSG00000031065	ENSMUST00000148757	protein_coding	CLD	X-linked
sg_chrX_20696407_20696389	CACAGTGTCACCACTTCGT	X	20696407	20696389	minus	Cdk16	ENSMUSG00000031065	ENSMUST00000129914	protein_coding	CLD	X-linked
sg_chrX_20696327_20696309	AGGGGGGGCAGCTGGAATG	X	20696327	20696309	minus	Cdk16	ENSMUSG00000031065	ENSMUST00000129914	protein_coding	CLD	X-linked
sg_chrX_20696291_20696273	GCCTAGAATAGAGTATAAC	X	20696291	20696273	minus	Cdk16	ENSMUSG00000031065	ENSMUST00000129914	protein_coding	CLD	X-linked
sg_chrX_20696237_20696255	TCCAGAAATTGACTATGGC	X	20696237	20696255	plus	Cdk16	ENSMUSG00000031065	ENSMUST00000129914	protein_coding	CLD	X-linked
sg_chrX_20696215_20696197	TGGGCGGTCATAGGGAATT	X	20696215	20696197	minus	Cdk16	ENSMUSG00000031065	ENSMUST00000129914	protein_coding	CLD	X-linked
sg_chrX_20696187_20696169	AATAATGCTGAGGAGTCAA	X	20696187	20696169	minus	Cdk16	ENSMUSG00000031065	ENSMUST00000129914	protein_coding	CLD	X-linked
sg_chrX_100428811_100428829	ACAAAGGTAGGAGTGTCTG	X	100428811	100428829	plus	Otud6a	ENSMUSG00000051582	ENSMUST00000060241	protein_coding	weissman	X-linked
sg_chrX_100428771_100428789	ACCCAACGGGGACATAGAC	X	100428771	100428789	plus	Otud6a	ENSMUSG00000051582	ENSMUST00000060241	protein_coding	weissman	X-linked
sg_chrX_100428758_100428776	ACATGCTACGGGGACCCAA	X	100428758	100428776	plus	Otud6a	ENSMUSG00000051582	ENSMUST00000060241	protein_coding	weissman	X-linked
sg_chrX_100428756_100428774	GGGTCCCCGTAGCATGTAA	X	100428756	100428774	minus	Otud6a	ENSMUSG00000051582	ENSMUST00000060241	protein_coding	weissman	X-linked
sg_chrX_100428690_100428708	CTACAAAGCGTGCCGTAAT	X	100428690	100428708	minus	Otud6a	ENSMUSG00000051582	ENSMUST00000060241	protein_coding	weissman	X-linked
sg_chrX_100428566_100428584	TTCAGGGTCAGAACATAGT	X	100428566	100428584	plus	Otud6a	ENSMUSG00000051582	ENSMUST00000060241	protein_coding	weissman	X-linked
sg_chrX_100494263_100494281	ACAGGAAGCAGTAGTGCAT	X	100494263	100494281	minus	Igbp1	ENSMUSG00000031221	ENSMUST00000033570	protein_coding	weissman	X-linked
sg_chrX_100494186_100494204	GCCCTGGCAACCGTTTCCA	X	100494186	100494204	minus	Igbp1	ENSMUSG00000031221	ENSMUST00000033570	protein_coding	weissman	X-linked
sg_chrX_100494173_100494191	GAAAATGAGTCCCTGGAAA	X	100494173	100494191	plus	Igbp1	ENSMUSG00000031221	ENSMUST00000033570	protein_coding	weissman	X-linked
sg_chrX_100494167_100494185	CTGGCTGAAAATGAGTCCC	X	100494167	100494185	plus	Igbp1	ENSMUSG00000031221	ENSMUST00000033570	protein_coding	weissman	X-linked
sg_chrX_100494092_100494110	GAACTTGCAAGTCCACTTC	X	100494092	100494110	plus	Igbp1	ENSMUSG00000031221	ENSMUST00000033570	protein_coding	weissman	X-linked
sg_chrX_100494070_100494088	GTACTCTGAGGCACAGGAG	X	100494070	100494088	minus	Igbp1	ENSMUSG00000031221	ENSMUST00000033570	protein_coding	weissman	X-linked
sg_chrX_100494263_100494281	ACAGGAAGCAGTAGTGCAT	X	100494263	100494281	minus	Igbp1	ENSMUSG00000031221	ENSMUST00000144881	protein_coding	weissman	X-linked
sg_chrX_100494186_100494204	GCCCTGGCAACCGTTTCCA	X	100494186	100494204	minus	Igbp1	ENSMUSG00000031221	ENSMUST00000144881	protein_coding	weissman	X-linked
sg_chrX_100494173_100494191	GAAAATGAGTCCCTGGAAA	X	100494173	100494191	plus	Igbp1	ENSMUSG00000031221	ENSMUST00000144881	protein_coding	weissman	X-linked
sg_chrX_100494167_100494185	CTGGCTGAAAATGAGTCCC	X	100494167	100494185	plus	Igbp1	ENSMUSG00000031221	ENSMUST00000144881	protein_coding	weissman	X-linked
sg_chrX_100494092_100494110	GAACTTGCAAGTCCACTTC	X	100494092	100494110	plus	Igbp1	ENSMUSG00000031221	ENSMUST00000144881	protein_coding	weissman	X-linked
sg_chrX_100494070_100494088	GTACTCTGAGGCACAGGAG	X	100494070	100494088	minus	Igbp1	ENSMUSG00000031221	ENSMUST00000144881	protein_coding	weissman	X-linked
sg_chrX_20703895_20703913	AATCCGGAAGTGCCAGTTG	X	20703895	20703913	plus	Usp11	ENSMUSG00000031066	ENSMUST00000033383	protein_coding	weissman	X-linked
sg_chrX_20703856_20703874	GAGCCCCCCAACAATCAGG	X	20703856	20703874	minus	Usp11	ENSMUSG00000031066	ENSMUST00000033383	protein_coding	weissman	X-linked
sg_chrX_20703850_20703868	TAGCCCCCTGATTGTTGGG	X	20703850	20703868	plus	Usp11	ENSMUSG00000031066	ENSMUST00000033383	protein_coding	weissman	X-linked
sg_chrX_20703779_20703797	TCTCTGCAACCAATACCAG	X	20703779	20703797	minus	Usp11	ENSMUSG00000031066	ENSMUST00000033383	protein_coding	weissman	X-linked
sg_chrX_20703762_20703780	AGGGGTTAACTCTCTTGTT	X	20703762	20703780	minus	Usp11	ENSMUSG00000031066	ENSMUST00000033383	protein_coding	weissman	X-linked
sg_chrX_20703687_20703705	AACCTCTGGCCTCCACCAA	X	20703687	20703705	plus	Usp11	ENSMUSG00000031066	ENSMUST00000033383	protein_coding	weissman	X-linked
sg_chrX_20703895_20703913	AATCCGGAAGTGCCAGTTG	X	20703895	20703913	plus	Usp11	ENSMUSG00000031066	ENSMUST00000127294	protein_coding	weissman	X-linked
sg_chrX_20703856_20703874	GAGCCCCCCAACAATCAGG	X	20703856	20703874	minus	Usp11	ENSMUSG00000031066	ENSMUST00000127294	protein_coding	weissman	X-linked
sg_chrX_20703850_20703868	TAGCCCCCTGATTGTTGGG	X	20703850	20703868	plus	Usp11	ENSMUSG00000031066	ENSMUST00000127294	protein_coding	weissman	X-linked
sg_chrX_20703779_20703797	TCTCTGCAACCAATACCAG	X	20703779	20703797	minus	Usp11	ENSMUSG00000031066	ENSMUST00000127294	protein_coding	weissman	X-linked
sg_chrX_20703762_20703780	AGGGGTTAACTCTCTTGTT	X	20703762	20703780	minus	Usp11	ENSMUSG00000031066	ENSMUST00000127294	protein_coding	weissman	X-linked
sg_chrX_20703687_20703705	AACCTCTGGCCTCCACCAA	X	20703687	20703705	plus	Usp11	ENSMUSG00000031066	ENSMUST00000127294	protein_coding	weissman	X-linked
sg_chrX_20703895_20703913	AATCCGGAAGTGCCAGTTG	X	20703895	20703913	plus	Usp11	ENSMUSG00000031066	ENSMUST00000137101	protein_coding	weissman	X-linked
sg_chrX_20703856_20703874	GAGCCCCCCAACAATCAGG	X	20703856	20703874	minus	Usp11	ENSMUSG00000031066	ENSMUST00000137101	protein_coding	weissman	X-linked
sg_chrX_20703850_20703868	TAGCCCCCTGATTGTTGGG	X	20703850	20703868	plus	Usp11	ENSMUSG00000031066	ENSMUST00000137101	protein_coding	weissman	X-linked
sg_chrX_20703779_20703797	TCTCTGCAACCAATACCAG	X	20703779	20703797	minus	Usp11	ENSMUSG00000031066	ENSMUST00000137101	protein_coding	weissman	X-linked
sg_chrX_20703762_20703780	AGGGGTTAACTCTCTTGTT	X	20703762	20703780	minus	Usp11	ENSMUSG00000031066	ENSMUST00000137101	protein_coding	weissman	X-linked
sg_chrX_20703687_20703705	AACCTCTGGCCTCCACCAA	X	20703687	20703705	plus	Usp11	ENSMUSG00000031066	ENSMUST00000137101	protein_coding	weissman	X-linked
sg_chrX_20711761_20711779	GAAACACTGGTATAAACAG	X	20711761	20711779	plus	Usp11	ENSMUSG00000031066	ENSMUST00000149960	protein_coding	CLD	X-linked
sg_chrX_20711749_20711767	GTTCCTTGTGGAGAAACAC	X	20711749	20711767	plus	Usp11	ENSMUSG00000031066	ENSMUST00000149960	protein_coding	CLD	X-linked
sg_chrX_20711747_20711729	TGGAACCCAGACAGACAAC	X	20711747	20711729	minus	Usp11	ENSMUSG00000031066	ENSMUST00000149960	protein_coding	CLD	X-linked
sg_chrX_20711531_20711513	TGTCTTGTACCATCTGGTA	X	20711531	20711513	minus	Usp11	ENSMUSG00000031066	ENSMUST00000149960	protein_coding	CLD	X-linked
sg_chrX_20711301_20711319	GCCTTATTCTGAGGCATGG	X	20711301	20711319	plus	Usp11	ENSMUSG00000031066	ENSMUST00000149960	protein_coding	CLD	X-linked
sg_chrX_20711777_20711795	CAGTGGGAGGTGTACGTGA	X	20711777	20711795	plus	Usp11	ENSMUSG00000031066	ENSMUST00000149960	protein_coding	CLD	X-linked
sg_chrX_100524764_100524782	TGGGGTGGGGCCAGAAAAC	X	100524764	100524782	plus	Dgat2l6	ENSMUSG00000067597	ENSMUST00000140551	protein_coding	weissman	X-linked
sg_chrX_100524751_100524769	GTGTGTAGGAAGTTGGGGT	X	100524751	100524769	plus	Dgat2l6	ENSMUSG00000067597	ENSMUST00000140551	protein_coding	weissman	X-linked
sg_chrX_100524748_100524766	CCAACTTCCTACACACATA	X	100524748	100524766	minus	Dgat2l6	ENSMUSG00000067597	ENSMUST00000140551	protein_coding	weissman	X-linked
sg_chrX_100524678_100524696	AATTTTGATGAGTCAGCAG	X	100524678	100524696	minus	Dgat2l6	ENSMUSG00000067597	ENSMUST00000140551	protein_coding	weissman	X-linked
sg_chrX_100524651_100524669	GGTAGCTTTAGCTGTCGGG	X	100524651	100524669	minus	Dgat2l6	ENSMUSG00000067597	ENSMUST00000140551	protein_coding	weissman	X-linked
sg_chrX_100524508_100524526	AAGGAGCTGGAGTGGCCAC	X	100524508	100524526	plus	Dgat2l6	ENSMUSG00000067597	ENSMUST00000140551	protein_coding	weissman	X-linked
sg_chrX_100524764_100524782	TGGGGTGGGGCCAGAAAAC	X	100524764	100524782	plus	Dgat2l6	ENSMUSG00000067597	ENSMUST00000037541	protein_coding	weissman	X-linked
sg_chrX_100524751_100524769	GTGTGTAGGAAGTTGGGGT	X	100524751	100524769	plus	Dgat2l6	ENSMUSG00000067597	ENSMUST00000037541	protein_coding	weissman	X-linked
sg_chrX_100524748_100524766	CCAACTTCCTACACACATA	X	100524748	100524766	minus	Dgat2l6	ENSMUSG00000067597	ENSMUST00000037541	protein_coding	weissman	X-linked
sg_chrX_100524678_100524696	AATTTTGATGAGTCAGCAG	X	100524678	100524696	minus	Dgat2l6	ENSMUSG00000067597	ENSMUST00000037541	protein_coding	weissman	X-linked
sg_chrX_100524651_100524669	GGTAGCTTTAGCTGTCGGG	X	100524651	100524669	minus	Dgat2l6	ENSMUSG00000067597	ENSMUST00000037541	protein_coding	weissman	X-linked
sg_chrX_100524508_100524526	AAGGAGCTGGAGTGGCCAC	X	100524508	100524526	plus	Dgat2l6	ENSMUSG00000067597	ENSMUST00000037541	protein_coding	weissman	X-linked
sg_chrX_106015686_106015704	GAGATGTCGCGAGATTTAG	X	106015686	106015704	minus	Cox7b	ENSMUSG00000031231	ENSMUST00000033582	protein_coding	weissman	X-linked
sg_chrX_106015642_106015660	CTAGTTCCTGCGAGGAAAT	X	106015642	106015660	minus	Cox7b	ENSMUSG00000031231	ENSMUST00000033582	protein_coding	weissman	X-linked
sg_chrX_106015562_106015580	AGCAGGGAGGTTAACTCTT	X	106015562	106015580	minus	Cox7b	ENSMUSG00000031231	ENSMUST00000033582	protein_coding	weissman	X-linked
sg_chrX_106015509_106015527	GAGACACCGACCTTACATA	X	106015509	106015527	minus	Cox7b	ENSMUSG00000031231	ENSMUST00000033582	protein_coding	weissman	X-linked
sg_chrX_106015500_106015518	CTGGTGCCTTATGTAAGGT	X	106015500	106015518	plus	Cox7b	ENSMUSG00000031231	ENSMUST00000033582	protein_coding	weissman	X-linked
sg_chrX_106015496_106015514	GATGCTGGTGCCTTATGTA	X	106015496	106015514	plus	Cox7b	ENSMUSG00000031231	ENSMUST00000033582	protein_coding	weissman	X-linked
sg_chrX_106015686_106015704	GAGATGTCGCGAGATTTAG	X	106015686	106015704	minus	Cox7b	ENSMUSG00000031231	ENSMUST00000152398	protein_coding	weissman	X-linked
sg_chrX_106015642_106015660	CTAGTTCCTGCGAGGAAAT	X	106015642	106015660	minus	Cox7b	ENSMUSG00000031231	ENSMUST00000152398	protein_coding	weissman	X-linked
sg_chrX_106015562_106015580	AGCAGGGAGGTTAACTCTT	X	106015562	106015580	minus	Cox7b	ENSMUSG00000031231	ENSMUST00000152398	protein_coding	weissman	X-linked
sg_chrX_106015509_106015527	GAGACACCGACCTTACATA	X	106015509	106015527	minus	Cox7b	ENSMUSG00000031231	ENSMUST00000152398	protein_coding	weissman	X-linked
sg_chrX_106015500_106015518	CTGGTGCCTTATGTAAGGT	X	106015500	106015518	plus	Cox7b	ENSMUSG00000031231	ENSMUST00000152398	protein_coding	weissman	X-linked
sg_chrX_106015496_106015514	GATGCTGGTGCCTTATGTA	X	106015496	106015514	plus	Cox7b	ENSMUSG00000031231	ENSMUST00000152398	protein_coding	weissman	X-linked
sg_chrX_8874134_8874116	GATACTGGGAATGGAGTGT	X	8874134	8874116	minus	Gm5751	ENSMUSG00000079697	ENSMUST00000115561	protein_coding	CLD	X-linked
sg_chrX_8874018_8874000	TGCGGTAAGAACGGAATGT	X	8874018	8874000	minus	Gm5751	ENSMUSG00000079697	ENSMUST00000115561	protein_coding	CLD	X-linked
sg_chrX_8873972_8873990	TACTTCCTGCATGGAACCC	X	8873972	8873990	plus	Gm5751	ENSMUSG00000079697	ENSMUST00000115561	protein_coding	CLD	X-linked
sg_chrX_8873923_8873941	GGAATCATCATACTATAGT	X	8873923	8873941	plus	Gm5751	ENSMUSG00000079697	ENSMUST00000115561	protein_coding	CLD	X-linked
sg_chrX_8873895_8873913	AGTAAGCAATGCAGGGGAT	X	8873895	8873913	plus	Gm5751	ENSMUSG00000079697	ENSMUST00000115561	protein_coding	CLD	X-linked
sg_chrX_8873859_8873877	GAGGAATGCAAGTATCAGC	X	8873859	8873877	plus	Gm5751	ENSMUSG00000079697	ENSMUST00000115561	protein_coding	CLD	X-linked
sg_chrX_8892339_8892357	CTCCGCCCCCTCTTGGAGT	X	8892339	8892357	plus	B630019K06Rik	ENSMUSG00000052364	ENSMUST00000064196	protein_coding	CLD	X-linked
sg_chrX_8892265_8892247	GAGGGATGGCTCACCTGCT	X	8892265	8892247	minus	B630019K06Rik	ENSMUSG00000052364	ENSMUST00000064196	protein_coding	CLD	X-linked
sg_chrX_8892191_8892209	AACCTCTGAGCAGGGGGGC	X	8892191	8892209	plus	B630019K06Rik	ENSMUSG00000052364	ENSMUST00000064196	protein_coding	CLD	X-linked
sg_chrX_8892087_8892069	TGCACACTATATCTCAGAT	X	8892087	8892069	minus	B630019K06Rik	ENSMUSG00000052364	ENSMUST00000064196	protein_coding	CLD	X-linked
sg_chrX_8892078_8892096	ATAGTGTGCAAGTAGTCCT	X	8892078	8892096	plus	B630019K06Rik	ENSMUSG00000052364	ENSMUST00000064196	protein_coding	CLD	X-linked
sg_chrX_8892185_8892203	CTAAGGAACCTCTGAGCAG	X	8892185	8892203	plus	B630019K06Rik	ENSMUSG00000052364	ENSMUST00000064196	protein_coding	CLD	X-linked
sg_chrX_106027231_106027249	GGGCTGGGAAAGCCGTCGA	X	106027231	106027249	plus	Atp7a	ENSMUSG00000033792	ENSMUST00000055941	protein_coding	weissman	X-linked
sg_chrX_106027212_106027230	GAGGGCGGGGCGACTTTGT	X	106027212	106027230	plus	Atp7a	ENSMUSG00000033792	ENSMUST00000055941	protein_coding	weissman	X-linked
sg_chrX_106027179_106027197	CCCTGGCATCGCCCGGAAG	X	106027179	106027197	plus	Atp7a	ENSMUSG00000033792	ENSMUST00000055941	protein_coding	weissman	X-linked
sg_chrX_106027160_106027178	CCCGGAAGCTGGGCCGACT	X	106027160	106027178	minus	Atp7a	ENSMUSG00000033792	ENSMUST00000055941	protein_coding	weissman	X-linked
sg_chrX_106027083_106027101	AGAATGCATGCGTGCACCA	X	106027083	106027101	plus	Atp7a	ENSMUSG00000033792	ENSMUST00000055941	protein_coding	weissman	X-linked
sg_chrX_106027047_106027065	TAGGCGCTTGCAGTCGCCT	X	106027047	106027065	minus	Atp7a	ENSMUSG00000033792	ENSMUST00000055941	protein_coding	weissman	X-linked
sg_chrX_106027231_106027249	GGGCTGGGAAAGCCGTCGA	X	106027231	106027249	plus	Atp7a	ENSMUSG00000033792	ENSMUST00000113557	protein_coding	weissman	X-linked
sg_chrX_106027212_106027230	GAGGGCGGGGCGACTTTGT	X	106027212	106027230	plus	Atp7a	ENSMUSG00000033792	ENSMUST00000113557	protein_coding	weissman	X-linked
sg_chrX_106027179_106027197	CCCTGGCATCGCCCGGAAG	X	106027179	106027197	plus	Atp7a	ENSMUSG00000033792	ENSMUST00000113557	protein_coding	weissman	X-linked
sg_chrX_106027160_106027178	CCCGGAAGCTGGGCCGACT	X	106027160	106027178	minus	Atp7a	ENSMUSG00000033792	ENSMUST00000113557	protein_coding	weissman	X-linked
sg_chrX_106027083_106027101	AGAATGCATGCGTGCACCA	X	106027083	106027101	plus	Atp7a	ENSMUSG00000033792	ENSMUST00000113557	protein_coding	weissman	X-linked
sg_chrX_106027047_106027065	TAGGCGCTTGCAGTCGCCT	X	106027047	106027065	minus	Atp7a	ENSMUSG00000033792	ENSMUST00000113557	protein_coding	weissman	X-linked
sg_chrX_106115105_106115123	AGCAGTACAAAGTCCTCAT	X	106115105	106115123	plus	Atp7a	ENSMUSG00000033792	ENSMUST00000133875	protein_coding	CLD	X-linked
sg_chrX_106114995_106115013	ACACTGTGACTGCAAAGTT	X	106114995	106115013	plus	Atp7a	ENSMUSG00000033792	ENSMUST00000133875	protein_coding	CLD	X-linked
sg_chrX_106114929_106114911	CTCTGAGCCTATGTTGCTA	X	106114929	106114911	minus	Atp7a	ENSMUSG00000033792	ENSMUST00000133875	protein_coding	CLD	X-linked
sg_chrX_106114838_106114820	GGCCAAGAATACAGCGCAG	X	106114838	106114820	minus	Atp7a	ENSMUSG00000033792	ENSMUST00000133875	protein_coding	CLD	X-linked
sg_chrX_106114792_106114774	CTCCAGCAAGACCAGGGAT	X	106114792	106114774	minus	Atp7a	ENSMUSG00000033792	ENSMUST00000133875	protein_coding	CLD	X-linked
sg_chrX_106114914_106114932	CAACATAGGCTCAGAGGTA	X	106114914	106114932	plus	Atp7a	ENSMUSG00000033792	ENSMUST00000133875	protein_coding	CLD	X-linked
sg_chrX_106106891_106106873	ATCTCTAGGGGAAACACAA	X	106106891	106106873	minus	Atp7a	ENSMUSG00000033792	ENSMUST00000134363	protein_coding	CLD	X-linked
sg_chrX_106106859_106106841	TAATGAATTAGAGATCTAT	X	106106859	106106841	minus	Atp7a	ENSMUSG00000033792	ENSMUST00000134363	protein_coding	CLD	X-linked
sg_chrX_106106774_106106756	ACAGCTGGGTTGCCTGACT	X	106106774	106106756	minus	Atp7a	ENSMUSG00000033792	ENSMUST00000134363	protein_coding	CLD	X-linked
sg_chrX_106106739_106106721	AAGAACTCGGGCTGTTAAG	X	106106739	106106721	minus	Atp7a	ENSMUSG00000033792	ENSMUST00000134363	protein_coding	CLD	X-linked
sg_chrX_106106692_106106674	GTCAGCGTACATAGGAGAA	X	106106692	106106674	minus	Atp7a	ENSMUSG00000033792	ENSMUST00000134363	protein_coding	CLD	X-linked
sg_chrX_106106903_106106885	ACCGTCACTGGCATCTCTA	X	106106903	106106885	minus	Atp7a	ENSMUSG00000033792	ENSMUST00000134363	protein_coding	CLD	X-linked
sg_chrX_106187014_106187032	GGAAGCGGGTAGGCCTTTG	X	106187014	106187032	plus	Pgk1	ENSMUSG00000062070	ENSMUST00000081593	protein_coding	weissman	X-linked
sg_chrX_106186974_106186992	CTCACTAGTCTCGTGCAGA	X	106186974	106186992	plus	Pgk1	ENSMUSG00000062070	ENSMUST00000081593	protein_coding	weissman	X-linked
sg_chrX_106186941_106186959	TCGTGCAGGACGTGACAAA	X	106186941	106186959	plus	Pgk1	ENSMUSG00000062070	ENSMUST00000081593	protein_coding	weissman	X-linked
sg_chrX_106186928_106186946	CCCGCAGCTCGCGTCGTGC	X	106186928	106186946	plus	Pgk1	ENSMUSG00000062070	ENSMUST00000081593	protein_coding	weissman	X-linked
sg_chrX_106186905_106186923	GGGGGAACTTCCTGACTAG	X	106186905	106186923	minus	Pgk1	ENSMUSG00000062070	ENSMUST00000081593	protein_coding	weissman	X-linked
sg_chrX_106186902_106186920	GGAACTTCCTGACTAGGGG	X	106186902	106186920	minus	Pgk1	ENSMUSG00000062070	ENSMUST00000081593	protein_coding	weissman	X-linked
sg_chrX_106187134_106187152	cgggcgcCCGAAGGTCCTC	X	106187134	106187152	plus	Pgk1	ENSMUSG00000062070	ENSMUST00000135949	protein_coding	weissman	X-linked
sg_chrX_106186974_106186992	CTCACTAGTCTCGTGCAGA	X	106186974	106186992	plus	Pgk1	ENSMUSG00000062070	ENSMUST00000135949	protein_coding	weissman	X-linked
sg_chrX_106186941_106186959	TCGTGCAGGACGTGACAAA	X	106186941	106186959	plus	Pgk1	ENSMUSG00000062070	ENSMUST00000135949	protein_coding	weissman	X-linked
sg_chrX_106186928_106186946	CCCGCAGCTCGCGTCGTGC	X	106186928	106186946	plus	Pgk1	ENSMUSG00000062070	ENSMUST00000135949	protein_coding	weissman	X-linked
sg_chrX_106186905_106186923	GGGGGAACTTCCTGACTAG	X	106186905	106186923	minus	Pgk1	ENSMUSG00000062070	ENSMUST00000135949	protein_coding	weissman	X-linked
sg_chrX_106186902_106186920	GGAACTTCCTGACTAGGGG	X	106186902	106186920	minus	Pgk1	ENSMUSG00000062070	ENSMUST00000135949	protein_coding	weissman	X-linked
sg_chrX_106191577_106191559	CTTCAATATTAGATAATAG	X	106191577	106191559	minus	Pgk1	ENSMUSG00000062070	ENSMUST00000133559	protein_coding	CLD	X-linked
sg_chrX_106191508_106191490	CCCACTGACAATAGATAAG	X	106191508	106191490	minus	Pgk1	ENSMUSG00000062070	ENSMUST00000133559	protein_coding	CLD	X-linked
sg_chrX_106191356_106191374	GACTGGGGGTGTCGTGCTC	X	106191356	106191374	plus	Pgk1	ENSMUSG00000062070	ENSMUST00000133559	protein_coding	CLD	X-linked
sg_chrX_106191326_106191344	GTTCAGAATCGGTTCCTAA	X	106191326	106191344	plus	Pgk1	ENSMUSG00000062070	ENSMUST00000133559	protein_coding	CLD	X-linked
sg_chrX_106191304_106191322	AATCACCACCCCGTAGGAA	X	106191304	106191322	plus	Pgk1	ENSMUSG00000062070	ENSMUST00000133559	protein_coding	CLD	X-linked
sg_chrX_106191265_106191283	GAAAAATCTCTCAAAATCA	X	106191265	106191283	plus	Pgk1	ENSMUSG00000062070	ENSMUST00000133559	protein_coding	CLD	X-linked
sg_chrX_152233173_152233191	AACTCGGAGAGACACCTTG	X	152233173	152233191	plus	Kdm5c	ENSMUSG00000025332	ENSMUST00000112588	protein_coding	weissman	X-linked
sg_chrX_152233111_152233129	TGTGATGACCGAAAGAAAT	X	152233111	152233129	minus	Kdm5c	ENSMUSG00000025332	ENSMUST00000112588	protein_coding	weissman	X-linked
sg_chrX_152232990_152233008	GATGGCCGGATCCTTTTAC	X	152232990	152233008	minus	Kdm5c	ENSMUSG00000025332	ENSMUST00000112588	protein_coding	weissman	X-linked
sg_chrX_152232874_152232892	catgggcgcgTACTAGTTT	X	152232874	152232892	plus	Kdm5c	ENSMUSG00000025332	ENSMUST00000112588	protein_coding	weissman	X-linked
sg_chrX_152232858_152232876	agcgtgtgcgagcgcgcat	X	152232858	152232876	plus	Kdm5c	ENSMUSG00000025332	ENSMUST00000112588	protein_coding	weissman	X-linked
sg_chrX_152232816_152232834	ACAACCGGCTTGGGATCTA	X	152232816	152232834	plus	Kdm5c	ENSMUSG00000025332	ENSMUST00000112588	protein_coding	weissman	X-linked
sg_chrX_152233173_152233191	AACTCGGAGAGACACCTTG	X	152233173	152233191	plus	Kdm5c	ENSMUSG00000025332	ENSMUST00000154938	protein_coding	weissman	X-linked
sg_chrX_152233111_152233129	TGTGATGACCGAAAGAAAT	X	152233111	152233129	minus	Kdm5c	ENSMUSG00000025332	ENSMUST00000154938	protein_coding	weissman	X-linked
sg_chrX_152232990_152233008	GATGGCCGGATCCTTTTAC	X	152232990	152233008	minus	Kdm5c	ENSMUSG00000025332	ENSMUST00000154938	protein_coding	weissman	X-linked
sg_chrX_152232874_152232892	catgggcgcgTACTAGTTT	X	152232874	152232892	plus	Kdm5c	ENSMUSG00000025332	ENSMUST00000154938	protein_coding	weissman	X-linked
sg_chrX_152232858_152232876	agcgtgtgcgagcgcgcat	X	152232858	152232876	plus	Kdm5c	ENSMUSG00000025332	ENSMUST00000154938	protein_coding	weissman	X-linked
sg_chrX_152232816_152232834	ACAACCGGCTTGGGATCTA	X	152232816	152232834	plus	Kdm5c	ENSMUSG00000025332	ENSMUST00000154938	protein_coding	weissman	X-linked
sg_chrX_152233173_152233191	AACTCGGAGAGACACCTTG	X	152233173	152233191	plus	Kdm5c	ENSMUSG00000025332	ENSMUST00000082177	protein_coding	weissman	X-linked
sg_chrX_152233111_152233129	TGTGATGACCGAAAGAAAT	X	152233111	152233129	minus	Kdm5c	ENSMUSG00000025332	ENSMUST00000082177	protein_coding	weissman	X-linked
sg_chrX_152232990_152233008	GATGGCCGGATCCTTTTAC	X	152232990	152233008	minus	Kdm5c	ENSMUSG00000025332	ENSMUST00000082177	protein_coding	weissman	X-linked
sg_chrX_152232874_152232892	catgggcgcgTACTAGTTT	X	152232874	152232892	plus	Kdm5c	ENSMUSG00000025332	ENSMUST00000082177	protein_coding	weissman	X-linked
sg_chrX_152232858_152232876	agcgtgtgcgagcgcgcat	X	152232858	152232876	plus	Kdm5c	ENSMUSG00000025332	ENSMUST00000082177	protein_coding	weissman	X-linked
sg_chrX_152232816_152232834	ACAACCGGCTTGGGATCTA	X	152232816	152232834	plus	Kdm5c	ENSMUSG00000025332	ENSMUST00000082177	protein_coding	weissman	X-linked
sg_chrX_152232990_152233008	GATGGCCGGATCCTTTTAC	X	152232990	152233008	minus	Kdm5c	ENSMUSG00000025332	ENSMUST00000112584	protein_coding	weissman	X-linked
sg_chrX_152232976_152232994	CGCCGGTCCATCCGGTAAA	X	152232976	152232994	plus	Kdm5c	ENSMUSG00000025332	ENSMUST00000112584	protein_coding	weissman	X-linked
sg_chrX_152232874_152232892	catgggcgcgTACTAGTTT	X	152232874	152232892	plus	Kdm5c	ENSMUSG00000025332	ENSMUST00000112584	protein_coding	weissman	X-linked
sg_chrX_152232858_152232876	agcgtgtgcgagcgcgcat	X	152232858	152232876	plus	Kdm5c	ENSMUSG00000025332	ENSMUST00000112584	protein_coding	weissman	X-linked
sg_chrX_152232816_152232834	ACAACCGGCTTGGGATCTA	X	152232816	152232834	plus	Kdm5c	ENSMUSG00000025332	ENSMUST00000112584	protein_coding	weissman	X-linked
sg_chrX_152232808_152232826	GGGAGGAGACAACCGGCTT	X	152232808	152232826	plus	Kdm5c	ENSMUSG00000025332	ENSMUST00000112584	protein_coding	weissman	X-linked
sg_chrX_152269659_152269677	TCTGATCCATAGAGCAAAC	X	152269659	152269677	plus	Kdm5c	ENSMUSG00000025332	ENSMUST00000156114	protein_coding	CLD	X-linked
sg_chrX_152269631_152269649	CTGTGTACAAGTACTGATC	X	152269631	152269649	plus	Kdm5c	ENSMUSG00000025332	ENSMUST00000156114	protein_coding	CLD	X-linked
sg_chrX_152269512_152269530	GGTGCAAGAGCTATGGTGG	X	152269512	152269530	plus	Kdm5c	ENSMUSG00000025332	ENSMUST00000156114	protein_coding	CLD	X-linked
sg_chrX_152269482_152269500	TTGTAGCAGGCTGACAGAG	X	152269482	152269500	plus	Kdm5c	ENSMUSG00000025332	ENSMUST00000156114	protein_coding	CLD	X-linked
sg_chrX_152269471_152269453	TGATCACTTGTGTATCCTG	X	152269471	152269453	minus	Kdm5c	ENSMUSG00000025332	ENSMUST00000156114	protein_coding	CLD	X-linked
sg_chrX_152269411_152269429	CAGGAAACAAGCAGATGAG	X	152269411	152269429	plus	Kdm5c	ENSMUSG00000025332	ENSMUST00000156114	protein_coding	CLD	X-linked
sg_chrX_152271860_152271842	CCTATCAAATATCAAGATC	X	152271860	152271842	minus	Kdm5c	ENSMUSG00000025332	ENSMUST00000155793	protein_coding	CLD	X-linked
sg_chrX_152271649_152271631	GGGGCAGAGCTAGGGGGAC	X	152271649	152271631	minus	Kdm5c	ENSMUSG00000025332	ENSMUST00000155793	protein_coding	CLD	X-linked
sg_chrX_152271576_152271558	TGCCCTCTCCACCATCTGA	X	152271576	152271558	minus	Kdm5c	ENSMUSG00000025332	ENSMUST00000155793	protein_coding	CLD	X-linked
sg_chrX_152271501_152271519	GAACTGCGCCAACGGCTAC	X	152271501	152271519	plus	Kdm5c	ENSMUSG00000025332	ENSMUST00000155793	protein_coding	CLD	X-linked
sg_chrX_152271435_152271453	TGGCAAGGCCGTGCCAGAC	X	152271435	152271453	plus	Kdm5c	ENSMUSG00000025332	ENSMUST00000155793	protein_coding	CLD	X-linked
sg_chrX_152271421_152271439	AGAGAGCCATCAGCTGGCA	X	152271421	152271439	plus	Kdm5c	ENSMUSG00000025332	ENSMUST00000155793	protein_coding	CLD	X-linked
sg_chrX_100625998_100626016	CACACCGTGACGCGCAAGG	X	100625998	100626016	minus	Kif4	ENSMUSG00000034311	ENSMUST00000156386	protein_coding	weissman	X-linked
sg_chrX_100625957_100625975	CCGGGGCGGAGCTCTCTTT	X	100625957	100625975	plus	Kif4	ENSMUSG00000034311	ENSMUST00000156386	protein_coding	weissman	X-linked
sg_chrX_100625948_100625966	TCCGCCCCGGCAGGGTGGT	X	100625948	100625966	minus	Kif4	ENSMUSG00000034311	ENSMUST00000156386	protein_coding	weissman	X-linked
sg_chrX_100625939_100625957	GATGCTCCTACCACCCTGC	X	100625939	100625957	plus	Kif4	ENSMUSG00000034311	ENSMUST00000156386	protein_coding	weissman	X-linked
sg_chrX_100625865_100625883	GAGGTGGCCCTGAGTTAAG	X	100625865	100625883	minus	Kif4	ENSMUSG00000034311	ENSMUST00000156386	protein_coding	weissman	X-linked
sg_chrX_100625842_100625860	CGCGAGCGCGGGATTCGGG	X	100625842	100625860	minus	Kif4	ENSMUSG00000034311	ENSMUST00000156386	protein_coding	weissman	X-linked
sg_chrX_100625725_100625743	AACTATCCCATAGGGATTG	X	100625725	100625743	plus	Kif4	ENSMUSG00000034311	ENSMUST00000048962	protein_coding	CLD	X-linked
sg_chrX_100625495_100625513	ACAAGTAGGTGTTAAGATT	X	100625495	100625513	plus	Kif4	ENSMUSG00000034311	ENSMUST00000048962	protein_coding	CLD	X-linked
sg_chrX_100625493_100625475	GGCTAGTCCCATAAAGGAA	X	100625493	100625475	minus	Kif4	ENSMUSG00000034311	ENSMUST00000048962	protein_coding	CLD	X-linked
sg_chrX_100625359_100625341	CCCTATGATGACTACCCTG	X	100625359	100625341	minus	Kif4	ENSMUSG00000034311	ENSMUST00000048962	protein_coding	CLD	X-linked
sg_chrX_100625324_100625306	CTATGAAAACCCTCCAGCG	X	100625324	100625306	minus	Kif4	ENSMUSG00000034311	ENSMUST00000048962	protein_coding	CLD	X-linked
sg_chrX_100625275_100625293	AGATGGCGCCCACCTCATG	X	100625275	100625293	plus	Kif4	ENSMUSG00000034311	ENSMUST00000048962	protein_coding	CLD	X-linked
sg_chrX_100711964_100711982	CATGCTGTCAATAACCCCA	X	100711964	100711982	plus	Kif4	ENSMUSG00000034311	ENSMUST00000145319	protein_coding	CLD	X-linked
sg_chrX_100711939_100711957	AAACTCCGAGTAAGTGCCA	X	100711939	100711957	plus	Kif4	ENSMUSG00000034311	ENSMUST00000145319	protein_coding	CLD	X-linked
sg_chrX_100711859_100711841	AGGCCATTCAGATGTCGCT	X	100711859	100711841	minus	Kif4	ENSMUSG00000034311	ENSMUST00000145319	protein_coding	CLD	X-linked
sg_chrX_100711765_100711747	GTTGGGGATGAGAACGACA	X	100711765	100711747	minus	Kif4	ENSMUSG00000034311	ENSMUST00000145319	protein_coding	CLD	X-linked
sg_chrX_100711716_100711734	AGGGAAATTAAGTTCAACT	X	100711716	100711734	plus	Kif4	ENSMUSG00000034311	ENSMUST00000145319	protein_coding	CLD	X-linked
sg_chrX_100711601_100711619	ATACAAAGCCTCTGTGACT	X	100711601	100711619	plus	Kif4	ENSMUSG00000034311	ENSMUST00000145319	protein_coding	CLD	X-linked
sg_chrX_71555864_71555882	AGCCAATGGCCAGGCGAGG	X	71555864	71555882	plus	Hmgb3	ENSMUSG00000015217	ENSMUST00000072699	protein_coding	weissman	X-linked
sg_chrX_71555856_71555874	AGGCCTGCAGCCAATGGCC	X	71555856	71555874	plus	Hmgb3	ENSMUSG00000015217	ENSMUST00000072699	protein_coding	weissman	X-linked
sg_chrX_71555837_71555855	CAGCTGCTTAATATGCATG	X	71555837	71555855	plus	Hmgb3	ENSMUSG00000015217	ENSMUST00000072699	protein_coding	weissman	X-linked
sg_chrX_71555820_71555838	TGCCCGTGCCCATTGGGCG	X	71555820	71555838	minus	Hmgb3	ENSMUSG00000015217	ENSMUST00000072699	protein_coding	weissman	X-linked
sg_chrX_71555814_71555832	AGGCCGCGCCCAATGGGCA	X	71555814	71555832	plus	Hmgb3	ENSMUSG00000015217	ENSMUST00000072699	protein_coding	weissman	X-linked
sg_chrX_71555809_71555827	CCCAGAGGCCGCGCCCAAT	X	71555809	71555827	plus	Hmgb3	ENSMUSG00000015217	ENSMUST00000072699	protein_coding	weissman	X-linked
sg_chrX_71555864_71555882	AGCCAATGGCCAGGCGAGG	X	71555864	71555882	plus	Hmgb3	ENSMUSG00000015217	ENSMUST00000015361	protein_coding	weissman	X-linked
sg_chrX_71555856_71555874	AGGCCTGCAGCCAATGGCC	X	71555856	71555874	plus	Hmgb3	ENSMUSG00000015217	ENSMUST00000015361	protein_coding	weissman	X-linked
sg_chrX_71555837_71555855	CAGCTGCTTAATATGCATG	X	71555837	71555855	plus	Hmgb3	ENSMUSG00000015217	ENSMUST00000015361	protein_coding	weissman	X-linked
sg_chrX_71555820_71555838	TGCCCGTGCCCATTGGGCG	X	71555820	71555838	minus	Hmgb3	ENSMUSG00000015217	ENSMUST00000015361	protein_coding	weissman	X-linked
sg_chrX_71555814_71555832	AGGCCGCGCCCAATGGGCA	X	71555814	71555832	plus	Hmgb3	ENSMUSG00000015217	ENSMUST00000015361	protein_coding	weissman	X-linked
sg_chrX_71555809_71555827	CCCAGAGGCCGCGCCCAAT	X	71555809	71555827	plus	Hmgb3	ENSMUSG00000015217	ENSMUST00000015361	protein_coding	weissman	X-linked
sg_chrX_71555864_71555882	AGCCAATGGCCAGGCGAGG	X	71555864	71555882	plus	Hmgb3	ENSMUSG00000015217	ENSMUST00000114582	protein_coding	weissman	X-linked
sg_chrX_71555856_71555874	AGGCCTGCAGCCAATGGCC	X	71555856	71555874	plus	Hmgb3	ENSMUSG00000015217	ENSMUST00000114582	protein_coding	weissman	X-linked
sg_chrX_71555837_71555855	CAGCTGCTTAATATGCATG	X	71555837	71555855	plus	Hmgb3	ENSMUSG00000015217	ENSMUST00000114582	protein_coding	weissman	X-linked
sg_chrX_71555820_71555838	TGCCCGTGCCCATTGGGCG	X	71555820	71555838	minus	Hmgb3	ENSMUSG00000015217	ENSMUST00000114582	protein_coding	weissman	X-linked
sg_chrX_71555814_71555832	AGGCCGCGCCCAATGGGCA	X	71555814	71555832	plus	Hmgb3	ENSMUSG00000015217	ENSMUST00000114582	protein_coding	weissman	X-linked
sg_chrX_71555809_71555827	CCCAGAGGCCGCGCCCAAT	X	71555809	71555827	plus	Hmgb3	ENSMUSG00000015217	ENSMUST00000114582	protein_coding	weissman	X-linked
sg_chrX_71555864_71555882	AGCCAATGGCCAGGCGAGG	X	71555864	71555882	plus	Hmgb3	ENSMUSG00000015217	ENSMUST00000088874	protein_coding	weissman	X-linked
sg_chrX_71555856_71555874	AGGCCTGCAGCCAATGGCC	X	71555856	71555874	plus	Hmgb3	ENSMUSG00000015217	ENSMUST00000088874	protein_coding	weissman	X-linked
sg_chrX_71555837_71555855	CAGCTGCTTAATATGCATG	X	71555837	71555855	plus	Hmgb3	ENSMUSG00000015217	ENSMUST00000088874	protein_coding	weissman	X-linked
sg_chrX_71555820_71555838	TGCCCGTGCCCATTGGGCG	X	71555820	71555838	minus	Hmgb3	ENSMUSG00000015217	ENSMUST00000088874	protein_coding	weissman	X-linked
sg_chrX_71555814_71555832	AGGCCGCGCCCAATGGGCA	X	71555814	71555832	plus	Hmgb3	ENSMUSG00000015217	ENSMUST00000088874	protein_coding	weissman	X-linked
sg_chrX_71555809_71555827	CCCAGAGGCCGCGCCCAAT	X	71555809	71555827	plus	Hmgb3	ENSMUSG00000015217	ENSMUST00000088874	protein_coding	weissman	X-linked
sg_chrX_71663592_71663610	TGGTCAAGGGGAGTGGTTA	X	71663592	71663610	plus	Gpr50	ENSMUSG00000056380	ENSMUST00000070449	protein_coding	weissman	X-linked
sg_chrX_71663541_71663559	CAAGGTGGTGACTAAGGGG	X	71663541	71663559	plus	Gpr50	ENSMUSG00000056380	ENSMUST00000070449	protein_coding	weissman	X-linked
sg_chrX_71663537_71663555	AAGGCAAGGTGGTGACTAA	X	71663537	71663555	plus	Gpr50	ENSMUSG00000056380	ENSMUST00000070449	protein_coding	weissman	X-linked
sg_chrX_71663476_71663494	AGGAGGGGAAGCACAAACA	X	71663476	71663494	plus	Gpr50	ENSMUSG00000056380	ENSMUST00000070449	protein_coding	weissman	X-linked
sg_chrX_71663457_71663475	CAGAGGGGGCTGACTAGAG	X	71663457	71663475	plus	Gpr50	ENSMUSG00000056380	ENSMUST00000070449	protein_coding	weissman	X-linked
sg_chrX_71663432_71663450	ACGAAGCAAAGGTTCCTGA	X	71663432	71663450	plus	Gpr50	ENSMUSG00000056380	ENSMUST00000070449	protein_coding	weissman	X-linked
sg_chrX_71663592_71663610	TGGTCAAGGGGAGTGGTTA	X	71663592	71663610	plus	Gpr50	ENSMUSG00000056380	ENSMUST00000144712	protein_coding	weissman	X-linked
sg_chrX_71663541_71663559	CAAGGTGGTGACTAAGGGG	X	71663541	71663559	plus	Gpr50	ENSMUSG00000056380	ENSMUST00000144712	protein_coding	weissman	X-linked
sg_chrX_71663537_71663555	AAGGCAAGGTGGTGACTAA	X	71663537	71663555	plus	Gpr50	ENSMUSG00000056380	ENSMUST00000144712	protein_coding	weissman	X-linked
sg_chrX_71663476_71663494	AGGAGGGGAAGCACAAACA	X	71663476	71663494	plus	Gpr50	ENSMUSG00000056380	ENSMUST00000144712	protein_coding	weissman	X-linked
sg_chrX_71663457_71663475	CAGAGGGGGCTGACTAGAG	X	71663457	71663475	plus	Gpr50	ENSMUSG00000056380	ENSMUST00000144712	protein_coding	weissman	X-linked
sg_chrX_71663432_71663450	ACGAAGCAAAGGTTCCTGA	X	71663432	71663450	plus	Gpr50	ENSMUSG00000056380	ENSMUST00000144712	protein_coding	weissman	X-linked
sg_chrX_71663592_71663610	TGGTCAAGGGGAGTGGTTA	X	71663592	71663610	plus	Gpr50	ENSMUSG00000056380	ENSMUST00000131554	protein_coding	weissman	X-linked
sg_chrX_71663541_71663559	CAAGGTGGTGACTAAGGGG	X	71663541	71663559	plus	Gpr50	ENSMUSG00000056380	ENSMUST00000131554	protein_coding	weissman	X-linked
sg_chrX_71663537_71663555	AAGGCAAGGTGGTGACTAA	X	71663537	71663555	plus	Gpr50	ENSMUSG00000056380	ENSMUST00000131554	protein_coding	weissman	X-linked
sg_chrX_71663476_71663494	AGGAGGGGAAGCACAAACA	X	71663476	71663494	plus	Gpr50	ENSMUSG00000056380	ENSMUST00000131554	protein_coding	weissman	X-linked
sg_chrX_71663457_71663475	CAGAGGGGGCTGACTAGAG	X	71663457	71663475	plus	Gpr50	ENSMUSG00000056380	ENSMUST00000131554	protein_coding	weissman	X-linked
sg_chrX_71663432_71663450	ACGAAGCAAAGGTTCCTGA	X	71663432	71663450	plus	Gpr50	ENSMUSG00000056380	ENSMUST00000131554	protein_coding	weissman	X-linked
sg_chrX_71816652_71816670	TGCCAGCGGATCATTCTCT	X	71816652	71816670	minus	Vma21	ENSMUSG00000073131	ENSMUST00000114576	protein_coding	weissman	X-linked
sg_chrX_71816604_71816622	GTCCCGGCTCAACGTGGAG	X	71816604	71816622	plus	Vma21	ENSMUSG00000073131	ENSMUST00000114576	protein_coding	weissman	X-linked
sg_chrX_71816599_71816617	GGAAAGTCCCGGCTCAACG	X	71816599	71816617	plus	Vma21	ENSMUSG00000073131	ENSMUST00000114576	protein_coding	weissman	X-linked
sg_chrX_71816549_71816567	GGACCGAGAGGCGAACGAC	X	71816549	71816567	plus	Vma21	ENSMUSG00000073131	ENSMUST00000114576	protein_coding	weissman	X-linked
sg_chrX_71816528_71816546	GCTCCCGTGACACCGCAAG	X	71816528	71816546	plus	Vma21	ENSMUSG00000073131	ENSMUST00000114576	protein_coding	weissman	X-linked
sg_chrX_71816503_71816521	ACCCGAGGTAGAGGAGCCG	X	71816503	71816521	minus	Vma21	ENSMUSG00000073131	ENSMUST00000114576	protein_coding	weissman	X-linked
sg_chrX_71815908_71815890	AGGCCTCATGCAGATCCTT	X	71815908	71815890	minus	Vma21	ENSMUSG00000073131	ENSMUST00000114577	protein_coding	CLD	X-linked
sg_chrX_71815885_71815867	GAACCTAATGTATGAACTC	X	71815885	71815867	minus	Vma21	ENSMUSG00000073131	ENSMUST00000114577	protein_coding	CLD	X-linked
sg_chrX_71815849_71815831	GTGTTCCACGTGACACACT	X	71815849	71815831	minus	Vma21	ENSMUSG00000073131	ENSMUST00000114577	protein_coding	CLD	X-linked
sg_chrX_71815829_71815811	GGCAGCCAGTCAAATAGAT	X	71815829	71815811	minus	Vma21	ENSMUSG00000073131	ENSMUST00000114577	protein_coding	CLD	X-linked
sg_chrX_71815785_71815803	AGAGAGAAAACTTGGCTAC	X	71815785	71815803	plus	Vma21	ENSMUSG00000073131	ENSMUST00000114577	protein_coding	CLD	X-linked
sg_chrX_71815520_71815502	CAGGATCTCTGTAGCATGC	X	71815520	71815502	minus	Vma21	ENSMUSG00000073131	ENSMUST00000114577	protein_coding	CLD	X-linked
sg_chrX_71816652_71816670	TGCCAGCGGATCATTCTCT	X	71816652	71816670	minus	Vma21	ENSMUSG00000073131	ENSMUST00000114575	protein_coding	weissman	X-linked
sg_chrX_71816604_71816622	GTCCCGGCTCAACGTGGAG	X	71816604	71816622	plus	Vma21	ENSMUSG00000073131	ENSMUST00000114575	protein_coding	weissman	X-linked
sg_chrX_71816599_71816617	GGAAAGTCCCGGCTCAACG	X	71816599	71816617	plus	Vma21	ENSMUSG00000073131	ENSMUST00000114575	protein_coding	weissman	X-linked
sg_chrX_71816549_71816567	GGACCGAGAGGCGAACGAC	X	71816549	71816567	plus	Vma21	ENSMUSG00000073131	ENSMUST00000114575	protein_coding	weissman	X-linked
sg_chrX_71816528_71816546	GCTCCCGTGACACCGCAAG	X	71816528	71816546	plus	Vma21	ENSMUSG00000073131	ENSMUST00000114575	protein_coding	weissman	X-linked
sg_chrX_71816503_71816521	ACCCGAGGTAGAGGAGCCG	X	71816503	71816521	minus	Vma21	ENSMUSG00000073131	ENSMUST00000114575	protein_coding	weissman	X-linked
sg_chrX_71816652_71816670	TGCCAGCGGATCATTCTCT	X	71816652	71816670	minus	Vma21	ENSMUSG00000073131	ENSMUST00000138979	protein_coding	weissman	X-linked
sg_chrX_71816604_71816622	GTCCCGGCTCAACGTGGAG	X	71816604	71816622	plus	Vma21	ENSMUSG00000073131	ENSMUST00000138979	protein_coding	weissman	X-linked
sg_chrX_71816599_71816617	GGAAAGTCCCGGCTCAACG	X	71816599	71816617	plus	Vma21	ENSMUSG00000073131	ENSMUST00000138979	protein_coding	weissman	X-linked
sg_chrX_71816549_71816567	GGACCGAGAGGCGAACGAC	X	71816549	71816567	plus	Vma21	ENSMUSG00000073131	ENSMUST00000138979	protein_coding	weissman	X-linked
sg_chrX_71816528_71816546	GCTCCCGTGACACCGCAAG	X	71816528	71816546	plus	Vma21	ENSMUSG00000073131	ENSMUST00000138979	protein_coding	weissman	X-linked
sg_chrX_71816503_71816521	ACCCGAGGTAGAGGAGCCG	X	71816503	71816521	minus	Vma21	ENSMUSG00000073131	ENSMUST00000138979	protein_coding	weissman	X-linked
sg_chrX_71816652_71816670	TGCCAGCGGATCATTCTCT	X	71816652	71816670	minus	Vma21	ENSMUSG00000073131	ENSMUST00000154054	protein_coding	weissman	X-linked
sg_chrX_71816604_71816622	GTCCCGGCTCAACGTGGAG	X	71816604	71816622	plus	Vma21	ENSMUSG00000073131	ENSMUST00000154054	protein_coding	weissman	X-linked
sg_chrX_71816599_71816617	GGAAAGTCCCGGCTCAACG	X	71816599	71816617	plus	Vma21	ENSMUSG00000073131	ENSMUST00000154054	protein_coding	weissman	X-linked
sg_chrX_71816549_71816567	GGACCGAGAGGCGAACGAC	X	71816549	71816567	plus	Vma21	ENSMUSG00000073131	ENSMUST00000154054	protein_coding	weissman	X-linked
sg_chrX_71816528_71816546	GCTCCCGTGACACCGCAAG	X	71816528	71816546	plus	Vma21	ENSMUSG00000073131	ENSMUST00000154054	protein_coding	weissman	X-linked
sg_chrX_71816503_71816521	ACCCGAGGTAGAGGAGCCG	X	71816503	71816521	minus	Vma21	ENSMUSG00000073131	ENSMUST00000154054	protein_coding	weissman	X-linked
sg_chrX_71928753_71928735	ATTAAATTAGAAGCTATAC	X	71928753	71928735	minus	Gm1141	ENSMUSG00000073130	ENSMUST00000154780	protein_coding	CLD	X-linked
sg_chrX_71928664_71928682	ATCGTGAAAAATGTCGGTG	X	71928664	71928682	plus	Gm1141	ENSMUSG00000073130	ENSMUST00000154780	protein_coding	CLD	X-linked
sg_chrX_71928597_71928615	GTGATCATCCGGGGAATCT	X	71928597	71928615	plus	Gm1141	ENSMUSG00000073130	ENSMUST00000154780	protein_coding	CLD	X-linked
sg_chrX_71928344_71928326	GATTAACTCAGATGTTCTA	X	71928344	71928326	minus	Gm1141	ENSMUSG00000073130	ENSMUST00000154780	protein_coding	CLD	X-linked
sg_chrX_71928740_71928722	CTATACTGGCTAAGCAAGC	X	71928740	71928722	minus	Gm1141	ENSMUSG00000073130	ENSMUST00000154780	protein_coding	CLD	X-linked
sg_chrX_71928659_71928677	TCAGAATCGTGAAAAATGT	X	71928659	71928677	plus	Gm1141	ENSMUSG00000073130	ENSMUST00000154780	protein_coding	CLD	X-linked
sg_chrX_71962613_71962631	CGGTGCAGCGCGACAATTG	X	71962613	71962631	plus	Prrg3	ENSMUSG00000033361	ENSMUST00000126362	protein_coding	weissman	X-linked
sg_chrX_71962473_71962491	CGCCCGCGCCCAACTCCGC	X	71962473	71962491	minus	Prrg3	ENSMUSG00000033361	ENSMUST00000126362	protein_coding	weissman	X-linked
sg_chrX_71962462_71962480	GGGCGGCGCCGGCGGAGTT	X	71962462	71962480	plus	Prrg3	ENSMUSG00000033361	ENSMUST00000126362	protein_coding	weissman	X-linked
sg_chrX_71962443_71962461	GCAGCACGGGCGCAGTCAG	X	71962443	71962461	plus	Prrg3	ENSMUSG00000033361	ENSMUST00000126362	protein_coding	weissman	X-linked
sg_chrX_71962387_71962405	TGGAGGCCAGGGGTCCCCA	X	71962387	71962405	plus	Prrg3	ENSMUSG00000033361	ENSMUST00000126362	protein_coding	weissman	X-linked
sg_chrX_71962872_71962890	GGTGGGAGGGAAGCGGGAC	X	71962872	71962890	plus	Prrg3	ENSMUSG00000033361	ENSMUST00000048790	protein_coding	weissman	X-linked
sg_chrX_71962855_71962873	GATGGGGCGCCAGGGGCGG	X	71962855	71962873	plus	Prrg3	ENSMUSG00000033361	ENSMUST00000048790	protein_coding	weissman	X-linked
sg_chrX_71962793_71962811	CCTGTGCGCTTGGCTGCGA	X	71962793	71962811	plus	Prrg3	ENSMUSG00000033361	ENSMUST00000048790	protein_coding	weissman	X-linked
sg_chrX_71962771_71962789	GGTGCCGAGGTAATGGGCA	X	71962771	71962789	plus	Prrg3	ENSMUSG00000033361	ENSMUST00000048790	protein_coding	weissman	X-linked
sg_chrX_71962613_71962631	CGGTGCAGCGCGACAATTG	X	71962613	71962631	plus	Prrg3	ENSMUSG00000033361	ENSMUST00000048790	protein_coding	weissman	X-linked
sg_chrX_71962473_71962491	CGCCCGCGCCCAACTCCGC	X	71962473	71962491	minus	Prrg3	ENSMUSG00000033361	ENSMUST00000048790	protein_coding	weissman	X-linked
sg_chrX_71962613_71962631	CGGTGCAGCGCGACAATTG	X	71962613	71962631	plus	Prrg3	ENSMUSG00000033361	ENSMUST00000170096	protein_coding	weissman	X-linked
sg_chrX_71962473_71962491	CGCCCGCGCCCAACTCCGC	X	71962473	71962491	minus	Prrg3	ENSMUSG00000033361	ENSMUST00000170096	protein_coding	weissman	X-linked
sg_chrX_71962462_71962480	GGGCGGCGCCGGCGGAGTT	X	71962462	71962480	plus	Prrg3	ENSMUSG00000033361	ENSMUST00000170096	protein_coding	weissman	X-linked
sg_chrX_71962443_71962461	GCAGCACGGGCGCAGTCAG	X	71962443	71962461	plus	Prrg3	ENSMUSG00000033361	ENSMUST00000170096	protein_coding	weissman	X-linked
sg_chrX_71962387_71962405	TGGAGGCCAGGGGTCCCCA	X	71962387	71962405	plus	Prrg3	ENSMUSG00000033361	ENSMUST00000170096	protein_coding	weissman	X-linked
sg_chrX_152368546_152368564	GGGTCCTGGACTCCTCCCT	X	152368546	152368564	plus	3010001F23Rik	ENSMUSG00000084885	ENSMUST00000130625	processed_transcript	CLD	X-linked
sg_chrX_152368496_152368514	AGAAGACACGGTCCCAGCG	X	152368496	152368514	plus	3010001F23Rik	ENSMUSG00000084885	ENSMUST00000130625	processed_transcript	CLD	X-linked
sg_chrX_152368307_152368325	TGCCCAAGTAGCGGGCAGA	X	152368307	152368325	plus	3010001F23Rik	ENSMUSG00000084885	ENSMUST00000130625	processed_transcript	CLD	X-linked
sg_chrX_152368206_152368224	ATCTAAATCACTGGCAGCA	X	152368206	152368224	plus	3010001F23Rik	ENSMUSG00000084885	ENSMUST00000130625	processed_transcript	CLD	X-linked
sg_chrX_152368181_152368199	TGTTGCCGTGGATACAGCC	X	152368181	152368199	plus	3010001F23Rik	ENSMUSG00000084885	ENSMUST00000130625	processed_transcript	CLD	X-linked
sg_chrX_152368033_152368051	AGAATGCTGACTACTTACC	X	152368033	152368051	plus	3010001F23Rik	ENSMUSG00000084885	ENSMUST00000130625	processed_transcript	CLD	X-linked
sg_chrX_152368663_152368645	CCTCTTCTCCATCCTCGCC	X	152368663	152368645	minus	3010001F23Rik	ENSMUSG00000084885	ENSMUST00000148651	processed_transcript	CLD	X-linked
sg_chrX_152368625_152368643	TAACCCCACTCTCCGGGCC	X	152368625	152368643	plus	3010001F23Rik	ENSMUSG00000084885	ENSMUST00000148651	processed_transcript	CLD	X-linked
sg_chrX_152368616_152368598	GAGAGTGTGCCCCTAACCT	X	152368616	152368598	minus	3010001F23Rik	ENSMUSG00000084885	ENSMUST00000148651	processed_transcript	CLD	X-linked
sg_chrX_152368546_152368564	GGGTCCTGGACTCCTCCCT	X	152368546	152368564	plus	3010001F23Rik	ENSMUSG00000084885	ENSMUST00000148651	processed_transcript	CLD	X-linked
sg_chrX_152368496_152368514	AGAAGACACGGTCCCAGCG	X	152368496	152368514	plus	3010001F23Rik	ENSMUSG00000084885	ENSMUST00000148651	processed_transcript	CLD	X-linked
sg_chrX_152368649_152368631	TCGCCAGGCCCGGAGAGTG	X	152368649	152368631	minus	3010001F23Rik	ENSMUSG00000084885	ENSMUST00000148651	processed_transcript	CLD	X-linked
sg_chrX_152368663_152368645	CCTCTTCTCCATCCTCGCC	X	152368663	152368645	minus	3010001F23Rik	ENSMUSG00000084885	ENSMUST00000145515	processed_transcript	CLD	X-linked
sg_chrX_152368625_152368643	TAACCCCACTCTCCGGGCC	X	152368625	152368643	plus	3010001F23Rik	ENSMUSG00000084885	ENSMUST00000145515	processed_transcript	CLD	X-linked
sg_chrX_152368616_152368598	GAGAGTGTGCCCCTAACCT	X	152368616	152368598	minus	3010001F23Rik	ENSMUSG00000084885	ENSMUST00000145515	processed_transcript	CLD	X-linked
sg_chrX_152368546_152368564	GGGTCCTGGACTCCTCCCT	X	152368546	152368564	plus	3010001F23Rik	ENSMUSG00000084885	ENSMUST00000145515	processed_transcript	CLD	X-linked
sg_chrX_152368496_152368514	AGAAGACACGGTCCCAGCG	X	152368496	152368514	plus	3010001F23Rik	ENSMUSG00000084885	ENSMUST00000145515	processed_transcript	CLD	X-linked
sg_chrX_152368649_152368631	TCGCCAGGCCCGGAGAGTG	X	152368649	152368631	minus	3010001F23Rik	ENSMUSG00000084885	ENSMUST00000145515	processed_transcript	CLD	X-linked
sg_chrX_152369765_152369747	GTTGACTGCTACAAATTAG	X	152369765	152369747	minus	3010001F23Rik	ENSMUSG00000084885	ENSMUST00000137460	processed_transcript	CLD	X-linked
sg_chrX_152369665_152369683	AAACAGACATGGGAAGACC	X	152369665	152369683	plus	3010001F23Rik	ENSMUSG00000084885	ENSMUST00000137460	processed_transcript	CLD	X-linked
sg_chrX_152369554_152369536	CCTCACAGGGGCTCCGAGT	X	152369554	152369536	minus	3010001F23Rik	ENSMUSG00000084885	ENSMUST00000137460	processed_transcript	CLD	X-linked
sg_chrX_152369480_152369462	TAAAACCCCATCCTAAATA	X	152369480	152369462	minus	3010001F23Rik	ENSMUSG00000084885	ENSMUST00000137460	processed_transcript	CLD	X-linked
sg_chrX_152369362_152369380	GGCAGAGCTTGTAAAGGTC	X	152369362	152369380	plus	3010001F23Rik	ENSMUSG00000084885	ENSMUST00000137460	processed_transcript	CLD	X-linked
sg_chrX_152369342_152369360	TAGGATACTCGTGCAATGA	X	152369342	152369360	plus	3010001F23Rik	ENSMUSG00000084885	ENSMUST00000137460	processed_transcript	CLD	X-linked
sg_chrX_152402297_152402279	CTAGAGTTCCACCAAAGTT	X	152402297	152402279	minus	3010001F23Rik	ENSMUSG00000084885	ENSMUST00000157022	processed_transcript	CLD	X-linked
sg_chrX_152402126_152402108	TTCATCCCATCCCTAATCC	X	152402126	152402108	minus	3010001F23Rik	ENSMUSG00000084885	ENSMUST00000157022	processed_transcript	CLD	X-linked
sg_chrX_152402102_152402084	CCCCTACTAAAAGAAGATA	X	152402102	152402084	minus	3010001F23Rik	ENSMUSG00000084885	ENSMUST00000157022	processed_transcript	CLD	X-linked
sg_chrX_152402095_152402113	AGTAGGGGCTCCAGGATTA	X	152402095	152402113	plus	3010001F23Rik	ENSMUSG00000084885	ENSMUST00000157022	processed_transcript	CLD	X-linked
sg_chrX_152402295_152402277	AGAGTTCCACCAAAGTTCG	X	152402295	152402277	minus	3010001F23Rik	ENSMUSG00000084885	ENSMUST00000157022	processed_transcript	CLD	X-linked
sg_chrX_152402101_152402083	CCCTACTAAAAGAAGATAT	X	152402101	152402083	minus	3010001F23Rik	ENSMUSG00000084885	ENSMUST00000157022	processed_transcript	CLD	X-linked
sg_chrX_152781966_152781984	ACCAGCCCAGCACCTGATC	X	152781966	152781984	plus	Gpr143	ENSMUSG00000025333	ENSMUST00000026383	protein_coding	weissman	X-linked
sg_chrX_152781908_152781926	CAGCCTAAGGGCTGAGGTT	X	152781908	152781926	plus	Gpr143	ENSMUSG00000025333	ENSMUST00000026383	protein_coding	weissman	X-linked
sg_chrX_152781897_152781915	TGGAGCCTTTGCAGCCTAA	X	152781897	152781915	plus	Gpr143	ENSMUSG00000025333	ENSMUST00000026383	protein_coding	weissman	X-linked
sg_chrX_152781874_152781892	GGCGGTGTGCCCTCCTCAA	X	152781874	152781892	minus	Gpr143	ENSMUSG00000025333	ENSMUST00000026383	protein_coding	weissman	X-linked
sg_chrX_152781856_152781874	AAGGCCACGAGGTCTCACG	X	152781856	152781874	minus	Gpr143	ENSMUSG00000025333	ENSMUST00000026383	protein_coding	weissman	X-linked
sg_chrX_152781835_152781853	GCTAATGCTGGATATGCAG	X	152781835	152781853	minus	Gpr143	ENSMUSG00000025333	ENSMUST00000026383	protein_coding	weissman	X-linked
sg_chrX_152781966_152781984	ACCAGCCCAGCACCTGATC	X	152781966	152781984	plus	Gpr143	ENSMUSG00000025333	ENSMUST00000139310	protein_coding	weissman	X-linked
sg_chrX_152781908_152781926	CAGCCTAAGGGCTGAGGTT	X	152781908	152781926	plus	Gpr143	ENSMUSG00000025333	ENSMUST00000139310	protein_coding	weissman	X-linked
sg_chrX_152781897_152781915	TGGAGCCTTTGCAGCCTAA	X	152781897	152781915	plus	Gpr143	ENSMUSG00000025333	ENSMUST00000139310	protein_coding	weissman	X-linked
sg_chrX_152781874_152781892	GGCGGTGTGCCCTCCTCAA	X	152781874	152781892	minus	Gpr143	ENSMUSG00000025333	ENSMUST00000139310	protein_coding	weissman	X-linked
sg_chrX_152781856_152781874	AAGGCCACGAGGTCTCACG	X	152781856	152781874	minus	Gpr143	ENSMUSG00000025333	ENSMUST00000139310	protein_coding	weissman	X-linked
sg_chrX_152781835_152781853	GCTAATGCTGGATATGCAG	X	152781835	152781853	minus	Gpr143	ENSMUSG00000025333	ENSMUST00000139310	protein_coding	weissman	X-linked
sg_chrX_152781908_152781926	CAGCCTAAGGGCTGAGGTT	X	152781908	152781926	plus	Gpr143	ENSMUSG00000025333	ENSMUST00000151819	protein_coding	weissman	X-linked
sg_chrX_152781897_152781915	TGGAGCCTTTGCAGCCTAA	X	152781897	152781915	plus	Gpr143	ENSMUSG00000025333	ENSMUST00000151819	protein_coding	weissman	X-linked
sg_chrX_152781874_152781892	GGCGGTGTGCCCTCCTCAA	X	152781874	152781892	minus	Gpr143	ENSMUSG00000025333	ENSMUST00000151819	protein_coding	weissman	X-linked
sg_chrX_152781856_152781874	AAGGCCACGAGGTCTCACG	X	152781856	152781874	minus	Gpr143	ENSMUSG00000025333	ENSMUST00000151819	protein_coding	weissman	X-linked
sg_chrX_152781835_152781853	GCTAATGCTGGATATGCAG	X	152781835	152781853	minus	Gpr143	ENSMUSG00000025333	ENSMUST00000151819	protein_coding	weissman	X-linked
sg_chrX_152781806_152781824	GGGGGAGGAGCACCAGAAG	X	152781806	152781824	minus	Gpr143	ENSMUSG00000025333	ENSMUST00000151819	protein_coding	weissman	X-linked
sg_chrX_20870237_20870255	TCCATGCGAAGGGCGGAGT	X	20870237	20870255	minus	Timp1	ENSMUSG00000001131	ENSMUST00000009530	protein_coding	weissman	X-linked
sg_chrX_20870111_20870129	TGGGCTGGCTGGCAGAGGA	X	20870111	20870129	plus	Timp1	ENSMUSG00000001131	ENSMUST00000009530	protein_coding	weissman	X-linked
sg_chrX_20870097_20870115	GGAAGGGGGCGCAGTGGGC	X	20870097	20870115	plus	Timp1	ENSMUSG00000001131	ENSMUST00000009530	protein_coding	weissman	X-linked
sg_chrX_20870093_20870111	TGGGGGAAGGGGGCGCAGT	X	20870093	20870111	plus	Timp1	ENSMUSG00000001131	ENSMUST00000009530	protein_coding	weissman	X-linked
sg_chrX_20870074_20870092	ACTGTGCATGACGTGGAGC	X	20870074	20870092	plus	Timp1	ENSMUSG00000001131	ENSMUST00000009530	protein_coding	weissman	X-linked
sg_chrX_20869754_20869772	GAGTCTGGCAGAACTGGGA	X	20869754	20869772	minus	Timp1	ENSMUSG00000001131	ENSMUST00000009530	protein_coding	weissman	X-linked
sg_chrX_20870160_20870178	GGAGTCAAAGCCTAGGGGC	X	20870160	20870178	minus	Timp1	ENSMUSG00000001131	ENSMUST00000115342	protein_coding	weissman	X-linked
sg_chrX_20870111_20870129	TGGGCTGGCTGGCAGAGGA	X	20870111	20870129	plus	Timp1	ENSMUSG00000001131	ENSMUST00000115342	protein_coding	weissman	X-linked
sg_chrX_20870097_20870115	GGAAGGGGGCGCAGTGGGC	X	20870097	20870115	plus	Timp1	ENSMUSG00000001131	ENSMUST00000115342	protein_coding	weissman	X-linked
sg_chrX_20870093_20870111	TGGGGGAAGGGGGCGCAGT	X	20870093	20870111	plus	Timp1	ENSMUSG00000001131	ENSMUST00000115342	protein_coding	weissman	X-linked
sg_chrX_20870074_20870092	ACTGTGCATGACGTGGAGC	X	20870074	20870092	plus	Timp1	ENSMUSG00000001131	ENSMUST00000115342	protein_coding	weissman	X-linked
sg_chrX_20869754_20869772	GAGTCTGGCAGAACTGGGA	X	20869754	20869772	minus	Timp1	ENSMUSG00000001131	ENSMUST00000115342	protein_coding	weissman	X-linked
sg_chrX_153006403_153006421	CCCATACGTGGAGAGGGGA	X	153006403	153006421	plus	Usp51	ENSMUSG00000067215	ENSMUST00000095755	protein_coding	weissman	X-linked
sg_chrX_153006399_153006417	GGGGCCCATACGTGGAGAG	X	153006399	153006417	plus	Usp51	ENSMUSG00000067215	ENSMUST00000095755	protein_coding	weissman	X-linked
sg_chrX_153006386_153006404	GGCCCCCAGCCCCGGAATC	X	153006386	153006404	minus	Usp51	ENSMUSG00000067215	ENSMUST00000095755	protein_coding	weissman	X-linked
sg_chrX_153006374_153006392	TGCTGGAGGCCTGATTCCG	X	153006374	153006392	plus	Usp51	ENSMUSG00000067215	ENSMUST00000095755	protein_coding	weissman	X-linked
sg_chrX_153006329_153006347	AGAAGGGGTTTTTCTGCCT	X	153006329	153006347	plus	Usp51	ENSMUSG00000067215	ENSMUST00000095755	protein_coding	weissman	X-linked
sg_chrX_153006312_153006330	CTGAAAGGGATTCTACCAG	X	153006312	153006330	minus	Usp51	ENSMUSG00000067215	ENSMUST00000095755	protein_coding	weissman	X-linked
sg_chrX_9079784_9079766	CCAGGGCTAATGGGAGGGT	X	9079784	9079766	minus	Fthl17-ps2	ENSMUSG00000083123	ENSMUST00000122268	unprocessed_pseudogene	CLD	X-linked
sg_chrX_9079741_9079759	CAACCCTAATATTCACTGA	X	9079741	9079759	plus	Fthl17-ps2	ENSMUSG00000083123	ENSMUST00000122268	unprocessed_pseudogene	CLD	X-linked
sg_chrX_9079641_9079623	CAGGTCTAATGAAAGAGGT	X	9079641	9079623	minus	Fthl17-ps2	ENSMUSG00000083123	ENSMUST00000122268	unprocessed_pseudogene	CLD	X-linked
sg_chrX_9079573_9079555	GCCCCGGGGCTAATGTGAG	X	9079573	9079555	minus	Fthl17-ps2	ENSMUSG00000083123	ENSMUST00000122268	unprocessed_pseudogene	CLD	X-linked
sg_chrX_9079788_9079770	AGTCCCAGGGCTAATGGGA	X	9079788	9079770	minus	Fthl17-ps2	ENSMUSG00000083123	ENSMUST00000122268	unprocessed_pseudogene	CLD	X-linked
sg_chrX_9079574_9079556	AGCCCCGGGGCTAATGTGA	X	9079574	9079556	minus	Fthl17-ps2	ENSMUSG00000083123	ENSMUST00000122268	unprocessed_pseudogene	CLD	X-linked
sg_chrX_20797702_20797684	ATAGGAGGGTTAACTTGGA	X	20797702	20797684	minus	Araf	ENSMUSG00000001127	ENSMUST00000136451	protein_coding	CLD	X-linked
sg_chrX_20797555_20797537	AGGTAACAGTGAGTTGACT	X	20797555	20797537	minus	Araf	ENSMUSG00000001127	ENSMUST00000136451	protein_coding	CLD	X-linked
sg_chrX_20797448_20797466	CACAACACCCTAAAGACCT	X	20797448	20797466	plus	Araf	ENSMUSG00000001127	ENSMUST00000136451	protein_coding	CLD	X-linked
sg_chrX_20797427_20797409	AACCCCTGGAGTCATTGCA	X	20797427	20797409	minus	Araf	ENSMUSG00000001127	ENSMUST00000136451	protein_coding	CLD	X-linked
sg_chrX_20797362_20797344	GGAAACTGCTAGGAGTCTA	X	20797362	20797344	minus	Araf	ENSMUSG00000001127	ENSMUST00000136451	protein_coding	CLD	X-linked
sg_chrX_20797340_20797322	AGTCAGATCTGCACCATGT	X	20797340	20797322	minus	Araf	ENSMUSG00000001127	ENSMUST00000136451	protein_coding	CLD	X-linked
sg_chrX_20848532_20848550	AAAAGCCTAGGGACGGTGG	X	20848532	20848550	plus	Araf	ENSMUSG00000001127	ENSMUST00000001155	protein_coding	weissman	X-linked
sg_chrX_20848460_20848478	CCCATCAAGACAGGGCCAG	X	20848460	20848478	minus	Araf	ENSMUSG00000001127	ENSMUST00000001155	protein_coding	weissman	X-linked
sg_chrX_20848441_20848459	CGGAATGTGGGTCGTGTTC	X	20848441	20848459	minus	Araf	ENSMUSG00000001127	ENSMUST00000001155	protein_coding	weissman	X-linked
sg_chrX_20848420_20848438	GAGCCCACCCCTCCTAATC	X	20848420	20848438	plus	Araf	ENSMUSG00000001127	ENSMUST00000001155	protein_coding	weissman	X-linked
sg_chrX_20848417_20848435	TAGGAGGGGTGGGCTCAAA	X	20848417	20848435	minus	Araf	ENSMUSG00000001127	ENSMUST00000001155	protein_coding	weissman	X-linked
sg_chrX_20848372_20848390	CCTGCGCGCCAATCAGGAC	X	20848372	20848390	plus	Araf	ENSMUSG00000001127	ENSMUST00000001155	protein_coding	weissman	X-linked
sg_chrX_20848532_20848550	AAAAGCCTAGGGACGGTGG	X	20848532	20848550	plus	Araf	ENSMUSG00000001127	ENSMUST00000152955	protein_coding	weissman	X-linked
sg_chrX_20848460_20848478	CCCATCAAGACAGGGCCAG	X	20848460	20848478	minus	Araf	ENSMUSG00000001127	ENSMUST00000152955	protein_coding	weissman	X-linked
sg_chrX_20848441_20848459	CGGAATGTGGGTCGTGTTC	X	20848441	20848459	minus	Araf	ENSMUSG00000001127	ENSMUST00000152955	protein_coding	weissman	X-linked
sg_chrX_20848420_20848438	GAGCCCACCCCTCCTAATC	X	20848420	20848438	plus	Araf	ENSMUSG00000001127	ENSMUST00000152955	protein_coding	weissman	X-linked
sg_chrX_20848417_20848435	TAGGAGGGGTGGGCTCAAA	X	20848417	20848435	minus	Araf	ENSMUSG00000001127	ENSMUST00000152955	protein_coding	weissman	X-linked
sg_chrX_20848372_20848390	CCTGCGCGCCAATCAGGAC	X	20848372	20848390	plus	Araf	ENSMUSG00000001127	ENSMUST00000152955	protein_coding	weissman	X-linked
sg_chrX_20848532_20848550	AAAAGCCTAGGGACGGTGG	X	20848532	20848550	plus	Araf	ENSMUSG00000001127	ENSMUST00000122312	protein_coding	weissman	X-linked
sg_chrX_20848460_20848478	CCCATCAAGACAGGGCCAG	X	20848460	20848478	minus	Araf	ENSMUSG00000001127	ENSMUST00000122312	protein_coding	weissman	X-linked
sg_chrX_20848441_20848459	CGGAATGTGGGTCGTGTTC	X	20848441	20848459	minus	Araf	ENSMUSG00000001127	ENSMUST00000122312	protein_coding	weissman	X-linked
sg_chrX_20848420_20848438	GAGCCCACCCCTCCTAATC	X	20848420	20848438	plus	Araf	ENSMUSG00000001127	ENSMUST00000122312	protein_coding	weissman	X-linked
sg_chrX_20848417_20848435	TAGGAGGGGTGGGCTCAAA	X	20848417	20848435	minus	Araf	ENSMUSG00000001127	ENSMUST00000122312	protein_coding	weissman	X-linked
sg_chrX_20848372_20848390	CCTGCGCGCCAATCAGGAC	X	20848372	20848390	plus	Araf	ENSMUSG00000001127	ENSMUST00000122312	protein_coding	weissman	X-linked
sg_chrX_20848532_20848550	AAAAGCCTAGGGACGGTGG	X	20848532	20848550	plus	Araf	ENSMUSG00000001127	ENSMUST00000148032	protein_coding	weissman	X-linked
sg_chrX_20848460_20848478	CCCATCAAGACAGGGCCAG	X	20848460	20848478	minus	Araf	ENSMUSG00000001127	ENSMUST00000148032	protein_coding	weissman	X-linked
sg_chrX_20848441_20848459	CGGAATGTGGGTCGTGTTC	X	20848441	20848459	minus	Araf	ENSMUSG00000001127	ENSMUST00000148032	protein_coding	weissman	X-linked
sg_chrX_20848420_20848438	GAGCCCACCCCTCCTAATC	X	20848420	20848438	plus	Araf	ENSMUSG00000001127	ENSMUST00000148032	protein_coding	weissman	X-linked
sg_chrX_20848417_20848435	TAGGAGGGGTGGGCTCAAA	X	20848417	20848435	minus	Araf	ENSMUSG00000001127	ENSMUST00000148032	protein_coding	weissman	X-linked
sg_chrX_20848372_20848390	CCTGCGCGCCAATCAGGAC	X	20848372	20848390	plus	Araf	ENSMUSG00000001127	ENSMUST00000148032	protein_coding	weissman	X-linked
sg_chrX_20848532_20848550	AAAAGCCTAGGGACGGTGG	X	20848532	20848550	plus	Araf	ENSMUSG00000001127	ENSMUST00000120356	protein_coding	weissman	X-linked
sg_chrX_20848460_20848478	CCCATCAAGACAGGGCCAG	X	20848460	20848478	minus	Araf	ENSMUSG00000001127	ENSMUST00000120356	protein_coding	weissman	X-linked
sg_chrX_20848441_20848459	CGGAATGTGGGTCGTGTTC	X	20848441	20848459	minus	Araf	ENSMUSG00000001127	ENSMUST00000120356	protein_coding	weissman	X-linked
sg_chrX_20848420_20848438	GAGCCCACCCCTCCTAATC	X	20848420	20848438	plus	Araf	ENSMUSG00000001127	ENSMUST00000120356	protein_coding	weissman	X-linked
sg_chrX_20848417_20848435	TAGGAGGGGTGGGCTCAAA	X	20848417	20848435	minus	Araf	ENSMUSG00000001127	ENSMUST00000120356	protein_coding	weissman	X-linked
sg_chrX_20848372_20848390	CCTGCGCGCCAATCAGGAC	X	20848372	20848390	plus	Araf	ENSMUSG00000001127	ENSMUST00000120356	protein_coding	weissman	X-linked
sg_chrX_20848532_20848550	AAAAGCCTAGGGACGGTGG	X	20848532	20848550	plus	Araf	ENSMUSG00000001127	ENSMUST00000150190	protein_coding	weissman	X-linked
sg_chrX_20848460_20848478	CCCATCAAGACAGGGCCAG	X	20848460	20848478	minus	Araf	ENSMUSG00000001127	ENSMUST00000150190	protein_coding	weissman	X-linked
sg_chrX_20848441_20848459	CGGAATGTGGGTCGTGTTC	X	20848441	20848459	minus	Araf	ENSMUSG00000001127	ENSMUST00000150190	protein_coding	weissman	X-linked
sg_chrX_20848420_20848438	GAGCCCACCCCTCCTAATC	X	20848420	20848438	plus	Araf	ENSMUSG00000001127	ENSMUST00000150190	protein_coding	weissman	X-linked
sg_chrX_20848417_20848435	TAGGAGGGGTGGGCTCAAA	X	20848417	20848435	minus	Araf	ENSMUSG00000001127	ENSMUST00000150190	protein_coding	weissman	X-linked
sg_chrX_20848372_20848390	CCTGCGCGCCAATCAGGAC	X	20848372	20848390	plus	Araf	ENSMUSG00000001127	ENSMUST00000150190	protein_coding	weissman	X-linked
sg_chrX_20848532_20848550	AAAAGCCTAGGGACGGTGG	X	20848532	20848550	plus	Araf	ENSMUSG00000001127	ENSMUST00000122850	protein_coding	weissman	X-linked
sg_chrX_20848460_20848478	CCCATCAAGACAGGGCCAG	X	20848460	20848478	minus	Araf	ENSMUSG00000001127	ENSMUST00000122850	protein_coding	weissman	X-linked
sg_chrX_20848441_20848459	CGGAATGTGGGTCGTGTTC	X	20848441	20848459	minus	Araf	ENSMUSG00000001127	ENSMUST00000122850	protein_coding	weissman	X-linked
sg_chrX_20848420_20848438	GAGCCCACCCCTCCTAATC	X	20848420	20848438	plus	Araf	ENSMUSG00000001127	ENSMUST00000122850	protein_coding	weissman	X-linked
sg_chrX_20848417_20848435	TAGGAGGGGTGGGCTCAAA	X	20848417	20848435	minus	Araf	ENSMUSG00000001127	ENSMUST00000122850	protein_coding	weissman	X-linked
sg_chrX_20848372_20848390	CCTGCGCGCCAATCAGGAC	X	20848372	20848390	plus	Araf	ENSMUSG00000001127	ENSMUST00000122850	protein_coding	weissman	X-linked
sg_chrX_20851046_20851028	GGTGAATTGCCCAAGCGCT	X	20851046	20851028	minus	Araf	ENSMUSG00000001127	ENSMUST00000123219	protein_coding	CLD	X-linked
sg_chrX_20850993_20850975	ATCCATGATCTTAAGCATG	X	20850993	20850975	minus	Araf	ENSMUSG00000001127	ENSMUST00000123219	protein_coding	CLD	X-linked
sg_chrX_20850863_20850845	ACACAAGAATAGAAAGGTC	X	20850863	20850845	minus	Araf	ENSMUSG00000001127	ENSMUST00000123219	protein_coding	CLD	X-linked
sg_chrX_20850636_20850618	ACCAACTCCATGGTGTATG	X	20850636	20850618	minus	Araf	ENSMUSG00000001127	ENSMUST00000123219	protein_coding	CLD	X-linked
sg_chrX_20850854_20850836	TAGAAAGGTCAGGCAGGCG	X	20850854	20850836	minus	Araf	ENSMUSG00000001127	ENSMUST00000123219	protein_coding	CLD	X-linked
sg_chrX_20850981_20850999	TAAGATCATGGATTAAATC	X	20850981	20850999	plus	Araf	ENSMUSG00000001127	ENSMUST00000123219	protein_coding	CLD	X-linked
sg_chrX_20857682_20857664	GTGTGATGATGGCAAACCC	X	20857682	20857664	minus	Araf	ENSMUSG00000001127	ENSMUST00000128250	protein_coding	CLD	X-linked
sg_chrX_20857608_20857590	TAGGCAGGGAGGGTAGGTT	X	20857608	20857590	minus	Araf	ENSMUSG00000001127	ENSMUST00000128250	protein_coding	CLD	X-linked
sg_chrX_20857531_20857513	CGATCTTACCTTGTCTTCA	X	20857531	20857513	minus	Araf	ENSMUSG00000001127	ENSMUST00000128250	protein_coding	CLD	X-linked
sg_chrX_20857478_20857496	ATTGCGATCTGACAACATT	X	20857478	20857496	plus	Araf	ENSMUSG00000001127	ENSMUST00000128250	protein_coding	CLD	X-linked
sg_chrX_20857348_20857330	GCCTGGAGCTAAGTAGCCT	X	20857348	20857330	minus	Araf	ENSMUSG00000001127	ENSMUST00000128250	protein_coding	CLD	X-linked
sg_chrX_20857283_20857301	CTTGCGAGGTTGGGTCAGA	X	20857283	20857301	plus	Araf	ENSMUSG00000001127	ENSMUST00000128250	protein_coding	CLD	X-linked
sg_chrX_9104526_9104544	ATTCTACTATGACAAGCAA	X	9104526	9104544	minus	4930402K13Rik	ENSMUSG00000045797	ENSMUST00000059967	protein_coding	weissman	X-linked
sg_chrX_9104496_9104514	AATGGAGGAGACTGCTGGT	X	9104496	9104514	plus	4930402K13Rik	ENSMUSG00000045797	ENSMUST00000059967	protein_coding	weissman	X-linked
sg_chrX_9104492_9104510	ACAGAATGGAGGAGACTGC	X	9104492	9104510	plus	4930402K13Rik	ENSMUSG00000045797	ENSMUST00000059967	protein_coding	weissman	X-linked
sg_chrX_9104479_9104497	CATACTACGGAGAACAGAA	X	9104479	9104497	plus	4930402K13Rik	ENSMUSG00000045797	ENSMUST00000059967	protein_coding	weissman	X-linked
sg_chrX_9104438_9104456	TTACTACAGTCTTTTTTGA	X	9104438	9104456	minus	4930402K13Rik	ENSMUSG00000045797	ENSMUST00000059967	protein_coding	weissman	X-linked
sg_chrX_9104294_9104312	tgtgtgtgtTAAGtcaact	X	9104294	9104312	minus	4930402K13Rik	ENSMUSG00000045797	ENSMUST00000059967	protein_coding	weissman	X-linked
sg_chrX_162901558_162901576	gagggGCCGGCCCATACTG	X	162901558	162901576	plus	Ctps2	ENSMUSG00000031360	ENSMUST00000033727	protein_coding	weissman	X-linked
sg_chrX_162901498_162901516	CTAGCTAACCACAggaggg	X	162901498	162901516	plus	Ctps2	ENSMUSG00000031360	ENSMUST00000033727	protein_coding	weissman	X-linked
sg_chrX_162901495_162901513	AAGCTAGCTAACCACAgga	X	162901495	162901513	plus	Ctps2	ENSMUSG00000031360	ENSMUST00000033727	protein_coding	weissman	X-linked
sg_chrX_162901453_162901471	TGGGGGTTCAGAGCAGTCC	X	162901453	162901471	plus	Ctps2	ENSMUSG00000031360	ENSMUST00000033727	protein_coding	weissman	X-linked
sg_chrX_162901431_162901449	TAGGCTAGTCGTGGGGTGG	X	162901431	162901449	plus	Ctps2	ENSMUSG00000031360	ENSMUST00000033727	protein_coding	weissman	X-linked
sg_chrX_162901424_162901442	AAGGGGCTAGGCTAGTCGT	X	162901424	162901442	plus	Ctps2	ENSMUSG00000031360	ENSMUST00000033727	protein_coding	weissman	X-linked
sg_chrX_162901558_162901576	gagggGCCGGCCCATACTG	X	162901558	162901576	plus	Ctps2	ENSMUSG00000031360	ENSMUST00000112302	protein_coding	weissman	X-linked
sg_chrX_162901498_162901516	CTAGCTAACCACAggaggg	X	162901498	162901516	plus	Ctps2	ENSMUSG00000031360	ENSMUST00000112302	protein_coding	weissman	X-linked
sg_chrX_162901495_162901513	AAGCTAGCTAACCACAgga	X	162901495	162901513	plus	Ctps2	ENSMUSG00000031360	ENSMUST00000112302	protein_coding	weissman	X-linked
sg_chrX_162901453_162901471	TGGGGGTTCAGAGCAGTCC	X	162901453	162901471	plus	Ctps2	ENSMUSG00000031360	ENSMUST00000112302	protein_coding	weissman	X-linked
sg_chrX_162901431_162901449	TAGGCTAGTCGTGGGGTGG	X	162901431	162901449	plus	Ctps2	ENSMUSG00000031360	ENSMUST00000112302	protein_coding	weissman	X-linked
sg_chrX_162901424_162901442	AAGGGGCTAGGCTAGTCGT	X	162901424	162901442	plus	Ctps2	ENSMUSG00000031360	ENSMUST00000112302	protein_coding	weissman	X-linked
sg_chrX_162901558_162901576	gagggGCCGGCCCATACTG	X	162901558	162901576	plus	Ctps2	ENSMUSG00000031360	ENSMUST00000151424	protein_coding	weissman	X-linked
sg_chrX_162901498_162901516	CTAGCTAACCACAggaggg	X	162901498	162901516	plus	Ctps2	ENSMUSG00000031360	ENSMUST00000151424	protein_coding	weissman	X-linked
sg_chrX_162901495_162901513	AAGCTAGCTAACCACAgga	X	162901495	162901513	plus	Ctps2	ENSMUSG00000031360	ENSMUST00000151424	protein_coding	weissman	X-linked
sg_chrX_162901453_162901471	TGGGGGTTCAGAGCAGTCC	X	162901453	162901471	plus	Ctps2	ENSMUSG00000031360	ENSMUST00000151424	protein_coding	weissman	X-linked
sg_chrX_162901431_162901449	TAGGCTAGTCGTGGGGTGG	X	162901431	162901449	plus	Ctps2	ENSMUSG00000031360	ENSMUST00000151424	protein_coding	weissman	X-linked
sg_chrX_162901424_162901442	AAGGGGCTAGGCTAGTCGT	X	162901424	162901442	plus	Ctps2	ENSMUSG00000031360	ENSMUST00000151424	protein_coding	weissman	X-linked
sg_chrX_162901558_162901576	gagggGCCGGCCCATACTG	X	162901558	162901576	plus	Ctps2	ENSMUSG00000031360	ENSMUST00000112301	protein_coding	weissman	X-linked
sg_chrX_162901498_162901516	CTAGCTAACCACAggaggg	X	162901498	162901516	plus	Ctps2	ENSMUSG00000031360	ENSMUST00000112301	protein_coding	weissman	X-linked
sg_chrX_162901495_162901513	AAGCTAGCTAACCACAgga	X	162901495	162901513	plus	Ctps2	ENSMUSG00000031360	ENSMUST00000112301	protein_coding	weissman	X-linked
sg_chrX_162901453_162901471	TGGGGGTTCAGAGCAGTCC	X	162901453	162901471	plus	Ctps2	ENSMUSG00000031360	ENSMUST00000112301	protein_coding	weissman	X-linked
sg_chrX_162901431_162901449	TAGGCTAGTCGTGGGGTGG	X	162901431	162901449	plus	Ctps2	ENSMUSG00000031360	ENSMUST00000112301	protein_coding	weissman	X-linked
sg_chrX_162901424_162901442	AAGGGGCTAGGCTAGTCGT	X	162901424	162901442	plus	Ctps2	ENSMUSG00000031360	ENSMUST00000112301	protein_coding	weissman	X-linked
sg_chrX_162901558_162901576	gagggGCCGGCCCATACTG	X	162901558	162901576	plus	Ctps2	ENSMUSG00000031360	ENSMUST00000112303	protein_coding	weissman	X-linked
sg_chrX_162901498_162901516	CTAGCTAACCACAggaggg	X	162901498	162901516	plus	Ctps2	ENSMUSG00000031360	ENSMUST00000112303	protein_coding	weissman	X-linked
sg_chrX_162901495_162901513	AAGCTAGCTAACCACAgga	X	162901495	162901513	plus	Ctps2	ENSMUSG00000031360	ENSMUST00000112303	protein_coding	weissman	X-linked
sg_chrX_162901453_162901471	TGGGGGTTCAGAGCAGTCC	X	162901453	162901471	plus	Ctps2	ENSMUSG00000031360	ENSMUST00000112303	protein_coding	weissman	X-linked
sg_chrX_162901431_162901449	TAGGCTAGTCGTGGGGTGG	X	162901431	162901449	plus	Ctps2	ENSMUSG00000031360	ENSMUST00000112303	protein_coding	weissman	X-linked
sg_chrX_162901424_162901442	AAGGGGCTAGGCTAGTCGT	X	162901424	162901442	plus	Ctps2	ENSMUSG00000031360	ENSMUST00000112303	protein_coding	weissman	X-linked
sg_chrX_162901237_162901219	AGGAGGAGCAGAGCTAAGT	X	162901237	162901219	minus	Ctps2	ENSMUSG00000031360	ENSMUST00000123089	protein_coding	CLD	X-linked
sg_chrX_162901256_162901238	AGCCCAAAGTTAGGAAGAG	X	162901256	162901238	minus	Ctps2	ENSMUSG00000031360	ENSMUST00000123089	protein_coding	CLD	X-linked
sg_chrX_162901180_162901162	TAAAAGATAAGTGTGGCAA	X	162901180	162901162	minus	Ctps2	ENSMUSG00000031360	ENSMUST00000123089	protein_coding	CLD	X-linked
sg_chrX_162901134_162901152	CTACACCTGAAACAGCCTT	X	162901134	162901152	plus	Ctps2	ENSMUSG00000031360	ENSMUST00000123089	protein_coding	CLD	X-linked
sg_chrX_162900898_162900880	CATAACTGTATTGCAGCGA	X	162900898	162900880	minus	Ctps2	ENSMUSG00000031360	ENSMUST00000123089	protein_coding	CLD	X-linked
sg_chrX_162900827_162900845	TAAGTATTCAAGGGGGATC	X	162900827	162900845	plus	Ctps2	ENSMUSG00000031360	ENSMUST00000123089	protein_coding	CLD	X-linked
sg_chrX_162901237_162901219	AGGAGGAGCAGAGCTAAGT	X	162901237	162901219	minus	Ctps2	ENSMUSG00000031360	ENSMUST00000148949	protein_coding	CLD	X-linked
sg_chrX_162901256_162901238	AGCCCAAAGTTAGGAAGAG	X	162901256	162901238	minus	Ctps2	ENSMUSG00000031360	ENSMUST00000148949	protein_coding	CLD	X-linked
sg_chrX_162901180_162901162	TAAAAGATAAGTGTGGCAA	X	162901180	162901162	minus	Ctps2	ENSMUSG00000031360	ENSMUST00000148949	protein_coding	CLD	X-linked
sg_chrX_162901134_162901152	CTACACCTGAAACAGCCTT	X	162901134	162901152	plus	Ctps2	ENSMUSG00000031360	ENSMUST00000148949	protein_coding	CLD	X-linked
sg_chrX_162900898_162900880	CATAACTGTATTGCAGCGA	X	162900898	162900880	minus	Ctps2	ENSMUSG00000031360	ENSMUST00000148949	protein_coding	CLD	X-linked
sg_chrX_162900827_162900845	TAAGTATTCAAGGGGGATC	X	162900827	162900845	plus	Ctps2	ENSMUSG00000031360	ENSMUST00000148949	protein_coding	CLD	X-linked
sg_chrX_162901237_162901219	AGGAGGAGCAGAGCTAAGT	X	162901237	162901219	minus	Ctps2	ENSMUSG00000031360	ENSMUST00000101095	protein_coding	CLD	X-linked
sg_chrX_162901180_162901162	TAAAAGATAAGTGTGGCAA	X	162901180	162901162	minus	Ctps2	ENSMUSG00000031360	ENSMUST00000101095	protein_coding	CLD	X-linked
sg_chrX_162901134_162901152	CTACACCTGAAACAGCCTT	X	162901134	162901152	plus	Ctps2	ENSMUSG00000031360	ENSMUST00000101095	protein_coding	CLD	X-linked
sg_chrX_162900898_162900880	CATAACTGTATTGCAGCGA	X	162900898	162900880	minus	Ctps2	ENSMUSG00000031360	ENSMUST00000101095	protein_coding	CLD	X-linked
sg_chrX_162900827_162900845	TAAGTATTCAAGGGGGATC	X	162900827	162900845	plus	Ctps2	ENSMUSG00000031360	ENSMUST00000101095	protein_coding	CLD	X-linked
sg_chrX_162900797_162900779	AGACCTCAGCAACAGTAAG	X	162900797	162900779	minus	Ctps2	ENSMUSG00000031360	ENSMUST00000101095	protein_coding	CLD	X-linked
sg_chrX_162902096_162902114	AGGCGATCCAATGGGCCTT	X	162902096	162902114	plus	Ctps2	ENSMUSG00000031360	ENSMUST00000142927	protein_coding	CLD	X-linked
sg_chrX_162902016_162901998	CAGGCCCCAAATGTGCTGC	X	162902016	162901998	minus	Ctps2	ENSMUSG00000031360	ENSMUST00000142927	protein_coding	CLD	X-linked
sg_chrX_162901996_162901978	GGCAAGGCCGAAATGGTCC	X	162901996	162901978	minus	Ctps2	ENSMUSG00000031360	ENSMUST00000142927	protein_coding	CLD	X-linked
sg_chrX_162901909_162901927	GCACAGGTAACACCCCTCC	X	162901909	162901927	plus	Ctps2	ENSMUSG00000031360	ENSMUST00000142927	protein_coding	CLD	X-linked
sg_chrX_162901873_162901891	GCCGCGTGAGCCACCCTCC	X	162901873	162901891	plus	Ctps2	ENSMUSG00000031360	ENSMUST00000142927	protein_coding	CLD	X-linked
sg_chrX_162901819_162901837	GTCCCTGCACCCGTAGGAC	X	162901819	162901837	plus	Ctps2	ENSMUSG00000031360	ENSMUST00000142927	protein_coding	CLD	X-linked
sg_chrX_162941511_162941529	GGGTGCCAAGGGGATTGCA	X	162941511	162941529	plus	Ctps2	ENSMUSG00000031360	ENSMUST00000148199	protein_coding	CLD	X-linked
sg_chrX_162941498_162941480	GGAAGTGTAGCAAGTAACA	X	162941498	162941480	minus	Ctps2	ENSMUSG00000031360	ENSMUST00000148199	protein_coding	CLD	X-linked
sg_chrX_162941371_162941353	TGTAGCTGCTCTTGAACCA	X	162941371	162941353	minus	Ctps2	ENSMUSG00000031360	ENSMUST00000148199	protein_coding	CLD	X-linked
sg_chrX_162941264_162941282	GAGACTTCCTCTCGAGGTG	X	162941264	162941282	plus	Ctps2	ENSMUSG00000031360	ENSMUST00000148199	protein_coding	CLD	X-linked
sg_chrX_162941173_162941155	GATGCCCACCTAAGGAGGT	X	162941173	162941155	minus	Ctps2	ENSMUSG00000031360	ENSMUST00000148199	protein_coding	CLD	X-linked
sg_chrX_162941119_162941101	GGGCTGGCACCCATGTTGT	X	162941119	162941101	minus	Ctps2	ENSMUSG00000031360	ENSMUST00000148199	protein_coding	CLD	X-linked
sg_chrX_162941173_162941155	GATGCCCACCTAAGGAGGT	X	162941173	162941155	minus	Ctps2	ENSMUSG00000031360	ENSMUST00000135094	protein_coding	CLD	X-linked
sg_chrX_162941119_162941101	GGGCTGGCACCCATGTTGT	X	162941119	162941101	minus	Ctps2	ENSMUSG00000031360	ENSMUST00000135094	protein_coding	CLD	X-linked
sg_chrX_162941031_162941013	AGGCAGAGGTGAGTTAGAG	X	162941031	162941013	minus	Ctps2	ENSMUSG00000031360	ENSMUST00000135094	protein_coding	CLD	X-linked
sg_chrX_162940760_162940778	AGGCGCAAAAGCATCTATA	X	162940760	162940778	plus	Ctps2	ENSMUSG00000031360	ENSMUST00000135094	protein_coding	CLD	X-linked
sg_chrX_162940683_162940701	TGTATAAGTATCTGGAATC	X	162940683	162940701	plus	Ctps2	ENSMUSG00000031360	ENSMUST00000135094	protein_coding	CLD	X-linked
sg_chrX_162940671_162940653	GTGATCCAGGAGATGCAAA	X	162940671	162940653	minus	Ctps2	ENSMUSG00000031360	ENSMUST00000135094	protein_coding	CLD	X-linked
sg_chrX_162929623_162929605	AGGCCACACCCTACCGGAG	X	162929623	162929605	minus	Ctps2	ENSMUSG00000031360	ENSMUST00000126956	protein_coding	CLD	X-linked
sg_chrX_162929535_162929517	CACTTCCAGGATCAGCCAA	X	162929535	162929517	minus	Ctps2	ENSMUSG00000031360	ENSMUST00000126956	protein_coding	CLD	X-linked
sg_chrX_162929488_162929470	ATCCCAGATGTCTGAGGCA	X	162929488	162929470	minus	Ctps2	ENSMUSG00000031360	ENSMUST00000126956	protein_coding	CLD	X-linked
sg_chrX_162929404_162929422	ATGGGTTGGTCTATAAAGT	X	162929404	162929422	plus	Ctps2	ENSMUSG00000031360	ENSMUST00000126956	protein_coding	CLD	X-linked
sg_chrX_162929284_162929266	GCTCCTTATATAACTCTAC	X	162929284	162929266	minus	Ctps2	ENSMUSG00000031360	ENSMUST00000126956	protein_coding	CLD	X-linked
sg_chrX_162929271_162929253	CTCTACAGGCTACAGTGAC	X	162929271	162929253	minus	Ctps2	ENSMUSG00000031360	ENSMUST00000126956	protein_coding	CLD	X-linked
sg_chrX_9199904_9199922	AGCTGCGGCAGCGCAAGAG	X	9199904	9199922	plus	Lancl3	ENSMUSG00000047344	ENSMUST00000069763	protein_coding	weissman	X-linked
sg_chrX_9199840_9199858	GAGTGGCGCGGCCCCGCGT	X	9199840	9199858	plus	Lancl3	ENSMUSG00000047344	ENSMUST00000069763	protein_coding	weissman	X-linked
sg_chrX_9199787_9199805	AGAAGGCCTGGGACGTGCA	X	9199787	9199805	minus	Lancl3	ENSMUSG00000047344	ENSMUST00000069763	protein_coding	weissman	X-linked
sg_chrX_9199776_9199794	GACGTGCAGGGCACGGATC	X	9199776	9199794	minus	Lancl3	ENSMUSG00000047344	ENSMUST00000069763	protein_coding	weissman	X-linked
sg_chrX_9199737_9199755	CTGCTGCCAGGTGTGCTAA	X	9199737	9199755	plus	Lancl3	ENSMUSG00000047344	ENSMUST00000069763	protein_coding	weissman	X-linked
sg_chrX_9199703_9199721	CTCTGAGGACACAGGGGAC	X	9199703	9199721	plus	Lancl3	ENSMUSG00000047344	ENSMUST00000069763	protein_coding	weissman	X-linked
sg_chrX_100729935_100729953	TCTGGAGCTGGCAGTCAGG	X	100729935	100729953	minus	Gdpd2	ENSMUSG00000019359	ENSMUST00000156336	protein_coding	weissman	X-linked
sg_chrX_100729853_100729871	CCTCCCAGTCACTGCCTGA	X	100729853	100729871	minus	Gdpd2	ENSMUSG00000019359	ENSMUST00000156336	protein_coding	weissman	X-linked
sg_chrX_100729813_100729831	AGGCCAGGACTGAGGGCAT	X	100729813	100729831	minus	Gdpd2	ENSMUSG00000019359	ENSMUST00000156336	protein_coding	weissman	X-linked
sg_chrX_100729810_100729828	CCAGGACTGAGGGCATAGG	X	100729810	100729828	minus	Gdpd2	ENSMUSG00000019359	ENSMUST00000156336	protein_coding	weissman	X-linked
sg_chrX_100729764_100729782	GCCAAGTTGCAAAATTGTG	X	100729764	100729782	plus	Gdpd2	ENSMUSG00000019359	ENSMUST00000156336	protein_coding	weissman	X-linked
sg_chrX_100729554_100729572	GACTCCTGGTCCAGAAATG	X	100729554	100729572	plus	Gdpd2	ENSMUSG00000019359	ENSMUST00000156336	protein_coding	weissman	X-linked
sg_chrX_100729935_100729953	TCTGGAGCTGGCAGTCAGG	X	100729935	100729953	minus	Gdpd2	ENSMUSG00000019359	ENSMUST00000019503	protein_coding	weissman	X-linked
sg_chrX_100729853_100729871	CCTCCCAGTCACTGCCTGA	X	100729853	100729871	minus	Gdpd2	ENSMUSG00000019359	ENSMUST00000019503	protein_coding	weissman	X-linked
sg_chrX_100729813_100729831	AGGCCAGGACTGAGGGCAT	X	100729813	100729831	minus	Gdpd2	ENSMUSG00000019359	ENSMUST00000019503	protein_coding	weissman	X-linked
sg_chrX_100729810_100729828	CCAGGACTGAGGGCATAGG	X	100729810	100729828	minus	Gdpd2	ENSMUSG00000019359	ENSMUST00000019503	protein_coding	weissman	X-linked
sg_chrX_100729764_100729782	GCCAAGTTGCAAAATTGTG	X	100729764	100729782	plus	Gdpd2	ENSMUSG00000019359	ENSMUST00000019503	protein_coding	weissman	X-linked
sg_chrX_100729554_100729572	GACTCCTGGTCCAGAAATG	X	100729554	100729572	plus	Gdpd2	ENSMUSG00000019359	ENSMUST00000019503	protein_coding	weissman	X-linked
sg_chrX_100730004_100730022	GCTCGAGCACAGTCATGGT	X	100730004	100730022	minus	Gdpd2	ENSMUSG00000019359	ENSMUST00000113744	protein_coding	weissman	X-linked
sg_chrX_100729980_100729998	GATGAGCGAGTGAGCTAGC	X	100729980	100729998	minus	Gdpd2	ENSMUSG00000019359	ENSMUST00000113744	protein_coding	weissman	X-linked
sg_chrX_100729935_100729953	TCTGGAGCTGGCAGTCAGG	X	100729935	100729953	minus	Gdpd2	ENSMUSG00000019359	ENSMUST00000113744	protein_coding	weissman	X-linked
sg_chrX_100729853_100729871	CCTCCCAGTCACTGCCTGA	X	100729853	100729871	minus	Gdpd2	ENSMUSG00000019359	ENSMUST00000113744	protein_coding	weissman	X-linked
sg_chrX_100729813_100729831	AGGCCAGGACTGAGGGCAT	X	100729813	100729831	minus	Gdpd2	ENSMUSG00000019359	ENSMUST00000113744	protein_coding	weissman	X-linked
sg_chrX_100729810_100729828	CCAGGACTGAGGGCATAGG	X	100729810	100729828	minus	Gdpd2	ENSMUSG00000019359	ENSMUST00000113744	protein_coding	weissman	X-linked
sg_chrX_100729853_100729871	CCTCCCAGTCACTGCCTGA	X	100729853	100729871	minus	Gdpd2	ENSMUSG00000019359	ENSMUST00000144912	protein_coding	weissman	X-linked
sg_chrX_100729813_100729831	AGGCCAGGACTGAGGGCAT	X	100729813	100729831	minus	Gdpd2	ENSMUSG00000019359	ENSMUST00000144912	protein_coding	weissman	X-linked
sg_chrX_100729810_100729828	CCAGGACTGAGGGCATAGG	X	100729810	100729828	minus	Gdpd2	ENSMUSG00000019359	ENSMUST00000144912	protein_coding	weissman	X-linked
sg_chrX_100729764_100729782	GCCAAGTTGCAAAATTGTG	X	100729764	100729782	plus	Gdpd2	ENSMUSG00000019359	ENSMUST00000144912	protein_coding	weissman	X-linked
sg_chrX_100729721_100729739	TCCCCTAGAAACTCTTGAG	X	100729721	100729739	minus	Gdpd2	ENSMUSG00000019359	ENSMUST00000144912	protein_coding	weissman	X-linked
sg_chrX_100729554_100729572	GACTCCTGGTCCAGAAATG	X	100729554	100729572	plus	Gdpd2	ENSMUSG00000019359	ENSMUST00000144912	protein_coding	weissman	X-linked
sg_chrX_100736278_100736296	CTGTCAGGCTCTGATCGGA	X	100736278	100736296	plus	Gdpd2	ENSMUSG00000019359	ENSMUST00000151572	protein_coding	CLD	X-linked
sg_chrX_100736007_100735989	TTCTGCCTACCTCTGAGCC	X	100736007	100735989	minus	Gdpd2	ENSMUSG00000019359	ENSMUST00000151572	protein_coding	CLD	X-linked
sg_chrX_100735878_100735860	CCTAGAGACCTCTGTGATC	X	100735878	100735860	minus	Gdpd2	ENSMUSG00000019359	ENSMUST00000151572	protein_coding	CLD	X-linked
sg_chrX_100735812_100735794	CCTGCATCCCCATATAATC	X	100735812	100735794	minus	Gdpd2	ENSMUSG00000019359	ENSMUST00000151572	protein_coding	CLD	X-linked
sg_chrX_100736264_100736282	GGGGGGCCAAAAAGCTGTC	X	100736264	100736282	plus	Gdpd2	ENSMUSG00000019359	ENSMUST00000151572	protein_coding	CLD	X-linked
sg_chrX_100735849_100735867	CAAAGGGTCCAGATCACAG	X	100735849	100735867	plus	Gdpd2	ENSMUSG00000019359	ENSMUST00000151572	protein_coding	CLD	X-linked
sg_chrX_9272676_9272694	CGGAACAGTCTGTGACGAG	X	9272676	9272694	plus	Xk	ENSMUSG00000015342	ENSMUST00000015486	protein_coding	weissman	X-linked
sg_chrX_9272674_9272692	CGTCACAGACTGTTCCGGG	X	9272674	9272692	minus	Xk	ENSMUSG00000015342	ENSMUST00000015486	protein_coding	weissman	X-linked
sg_chrX_9272633_9272651	GCCGTGGCCCGGGCTGTCA	X	9272633	9272651	plus	Xk	ENSMUSG00000015342	ENSMUST00000015486	protein_coding	weissman	X-linked
sg_chrX_9272623_9272641	GGGCGGGACGGCCGTGGCC	X	9272623	9272641	plus	Xk	ENSMUSG00000015342	ENSMUST00000015486	protein_coding	weissman	X-linked
sg_chrX_9272560_9272578	GGCGGGCCAGATCGGTTGA	X	9272560	9272578	plus	Xk	ENSMUSG00000015342	ENSMUST00000015486	protein_coding	weissman	X-linked
sg_chrX_9272553_9272571	GGCTGCAGGCGGGCCAGAT	X	9272553	9272571	plus	Xk	ENSMUSG00000015342	ENSMUST00000015486	protein_coding	weissman	X-linked
sg_chrX_153037584_153037566	GGCGGGGCCAATGCTGCTC	X	153037584	153037566	minus	9530051G07Rik	ENSMUSG00000085982	ENSMUST00000127673	processed_transcript	CLD	X-linked
sg_chrX_153037558_153037540	TTGCGCGCTTGGCGCTACA	X	153037558	153037540	minus	9530051G07Rik	ENSMUSG00000085982	ENSMUST00000127673	processed_transcript	CLD	X-linked
sg_chrX_153037254_153037236	GAGGCTTCAGAGACCCCGA	X	153037254	153037236	minus	9530051G07Rik	ENSMUSG00000085982	ENSMUST00000127673	processed_transcript	CLD	X-linked
sg_chrX_153037120_153037102	AGTGCAAAAGCCGGTTACC	X	153037120	153037102	minus	9530051G07Rik	ENSMUSG00000085982	ENSMUST00000127673	processed_transcript	CLD	X-linked
sg_chrX_153037082_153037100	GTGCCCTGAAAATTGCTCC	X	153037082	153037100	plus	9530051G07Rik	ENSMUSG00000085982	ENSMUST00000127673	processed_transcript	CLD	X-linked
sg_chrX_153037220_153037238	GCTACAGAAGCCGCCATCG	X	153037220	153037238	plus	9530051G07Rik	ENSMUSG00000085982	ENSMUST00000127673	processed_transcript	CLD	X-linked
sg_chrX_153118575_153118593	gggaaacaggtaagctgac	X	153118575	153118593	plus	Foxr2	ENSMUSG00000071665	ENSMUST00000096265	protein_coding	weissman	X-linked
sg_chrX_153118563_153118581	tcacttctaccagggaaac	X	153118563	153118581	plus	Foxr2	ENSMUSG00000071665	ENSMUST00000096265	protein_coding	weissman	X-linked
sg_chrX_153118556_153118574	ccacgggtcacttctacca	X	153118556	153118574	plus	Foxr2	ENSMUSG00000071665	ENSMUST00000096265	protein_coding	weissman	X-linked
sg_chrX_153118541_153118559	actctccttgggaatccac	X	153118541	153118559	plus	Foxr2	ENSMUSG00000071665	ENSMUST00000096265	protein_coding	weissman	X-linked
sg_chrX_153118506_153118524	ctgggataagcattgtctg	X	153118506	153118524	minus	Foxr2	ENSMUSG00000071665	ENSMUST00000096265	protein_coding	weissman	X-linked
sg_chrX_153118465_153118483	gtgttctgctgttgggctg	X	153118465	153118483	minus	Foxr2	ENSMUSG00000071665	ENSMUST00000096265	protein_coding	weissman	X-linked
sg_chrX_153126795_153126813	ACTGTTTGTACTTTATAAT	X	153126795	153126813	minus	Foxr2	ENSMUSG00000071665	ENSMUST00000163801	protein_coding	weissman	X-linked
sg_chrX_153126776_153126794	AGGCTTAAAACTAAGGCTA	X	153126776	153126794	minus	Foxr2	ENSMUSG00000071665	ENSMUST00000163801	protein_coding	weissman	X-linked
sg_chrX_153126758_153126776	AGGGAATAGTTTTAGTTGT	X	153126758	153126776	minus	Foxr2	ENSMUSG00000071665	ENSMUST00000163801	protein_coding	weissman	X-linked
sg_chrX_153126666_153126684	TTACAGTTTACAGCTTTTA	X	153126666	153126684	minus	Foxr2	ENSMUSG00000071665	ENSMUST00000163801	protein_coding	weissman	X-linked
sg_chrX_153126638_153126656	GGCTATCTATTTGATGAAT	X	153126638	153126656	plus	Foxr2	ENSMUSG00000071665	ENSMUST00000163801	protein_coding	weissman	X-linked
sg_chrX_153126618_153126636	TTTCTGGCCTTCTAAACAT	X	153126618	153126636	plus	Foxr2	ENSMUSG00000071665	ENSMUST00000163801	protein_coding	weissman	X-linked
sg_chrX_153139827_153139845	ACCCGCCATCACGTGGCCC	X	153139827	153139845	minus	Rragb	ENSMUSG00000041658	ENSMUST00000039720	protein_coding	weissman	X-linked
sg_chrX_153139819_153139837	GAGAGCCCGGGCCACGTGA	X	153139819	153139837	plus	Rragb	ENSMUSG00000041658	ENSMUST00000039720	protein_coding	weissman	X-linked
sg_chrX_153139808_153139826	GGCGCGGAAATGAGAGCCC	X	153139808	153139826	plus	Rragb	ENSMUSG00000041658	ENSMUST00000039720	protein_coding	weissman	X-linked
sg_chrX_153139797_153139815	TCCGCGCCATTGGCCCTTA	X	153139797	153139815	minus	Rragb	ENSMUSG00000041658	ENSMUST00000039720	protein_coding	weissman	X-linked
sg_chrX_153139793_153139811	GCCCTAAGGGCCAATGGCG	X	153139793	153139811	plus	Rragb	ENSMUSG00000041658	ENSMUST00000039720	protein_coding	weissman	X-linked
sg_chrX_153139781_153139799	TGCCCGCAGGCCGCCCTAA	X	153139781	153139799	plus	Rragb	ENSMUSG00000041658	ENSMUST00000039720	protein_coding	weissman	X-linked
sg_chrX_153139827_153139845	ACCCGCCATCACGTGGCCC	X	153139827	153139845	minus	Rragb	ENSMUSG00000041658	ENSMUST00000144175	protein_coding	weissman	X-linked
sg_chrX_153139819_153139837	GAGAGCCCGGGCCACGTGA	X	153139819	153139837	plus	Rragb	ENSMUSG00000041658	ENSMUST00000144175	protein_coding	weissman	X-linked
sg_chrX_153139808_153139826	GGCGCGGAAATGAGAGCCC	X	153139808	153139826	plus	Rragb	ENSMUSG00000041658	ENSMUST00000144175	protein_coding	weissman	X-linked
sg_chrX_153139797_153139815	TCCGCGCCATTGGCCCTTA	X	153139797	153139815	minus	Rragb	ENSMUSG00000041658	ENSMUST00000144175	protein_coding	weissman	X-linked
sg_chrX_153139793_153139811	GCCCTAAGGGCCAATGGCG	X	153139793	153139811	plus	Rragb	ENSMUSG00000041658	ENSMUST00000144175	protein_coding	weissman	X-linked
sg_chrX_153139781_153139799	TGCCCGCAGGCCGCCCTAA	X	153139781	153139799	plus	Rragb	ENSMUSG00000041658	ENSMUST00000144175	protein_coding	weissman	X-linked
sg_chrX_72221877_72221895	AAATGACATGACTTTGTGA	X	72221877	72221895	plus	Magea4	ENSMUSG00000033343	ENSMUST00000048675	protein_coding	weissman	X-linked
sg_chrX_72221799_72221817	GAAGTGACCCAACTATTTT	X	72221799	72221817	minus	Magea4	ENSMUSG00000033343	ENSMUST00000048675	protein_coding	weissman	X-linked
sg_chrX_72221788_72221806	TGGCTGCACCCAAAATAGT	X	72221788	72221806	plus	Magea4	ENSMUSG00000033343	ENSMUST00000048675	protein_coding	weissman	X-linked
sg_chrX_72221766_72221784	CACAGAGCTGGTAGCCTCA	X	72221766	72221784	minus	Magea4	ENSMUSG00000033343	ENSMUST00000048675	protein_coding	weissman	X-linked
sg_chrX_72221749_72221767	TATTCTGATGGTATCCCTG	X	72221749	72221767	plus	Magea4	ENSMUSG00000033343	ENSMUST00000048675	protein_coding	weissman	X-linked
sg_chrX_72221651_72221669	GTGCAGCCTCAGAAGATTG	X	72221651	72221669	plus	Magea4	ENSMUSG00000033343	ENSMUST00000048675	protein_coding	weissman	X-linked
sg_chrX_100767660_100767678	AGAGCGCAGAGTCAGGCAG	X	100767660	100767678	minus	Dlg3	ENSMUSG00000000881	ENSMUST00000087984	protein_coding	weissman	X-linked
sg_chrX_100767654_100767672	CAGAGTCAGGCAGCGGCAG	X	100767654	100767672	minus	Dlg3	ENSMUSG00000000881	ENSMUST00000087984	protein_coding	weissman	X-linked
sg_chrX_100767618_100767636	CTAAACAGCGGCTTCTTAA	X	100767618	100767636	minus	Dlg3	ENSMUSG00000000881	ENSMUST00000087984	protein_coding	weissman	X-linked
sg_chrX_100767566_100767584	GGGAGATGTGTCTGAGTCC	X	100767566	100767584	plus	Dlg3	ENSMUSG00000000881	ENSMUST00000087984	protein_coding	weissman	X-linked
sg_chrX_100767531_100767549	CTGGCAACCCTAGTCTAGG	X	100767531	100767549	minus	Dlg3	ENSMUSG00000000881	ENSMUST00000087984	protein_coding	weissman	X-linked
sg_chrX_100767521_100767539	ATCTCAGCCACCTAGACTA	X	100767521	100767539	plus	Dlg3	ENSMUSG00000000881	ENSMUST00000087984	protein_coding	weissman	X-linked
sg_chrX_100767660_100767678	AGAGCGCAGAGTCAGGCAG	X	100767660	100767678	minus	Dlg3	ENSMUSG00000000881	ENSMUST00000113736	protein_coding	weissman	X-linked
sg_chrX_100767654_100767672	CAGAGTCAGGCAGCGGCAG	X	100767654	100767672	minus	Dlg3	ENSMUSG00000000881	ENSMUST00000113736	protein_coding	weissman	X-linked
sg_chrX_100767618_100767636	CTAAACAGCGGCTTCTTAA	X	100767618	100767636	minus	Dlg3	ENSMUSG00000000881	ENSMUST00000113736	protein_coding	weissman	X-linked
sg_chrX_100767566_100767584	GGGAGATGTGTCTGAGTCC	X	100767566	100767584	plus	Dlg3	ENSMUSG00000000881	ENSMUST00000113736	protein_coding	weissman	X-linked
sg_chrX_100767531_100767549	CTGGCAACCCTAGTCTAGG	X	100767531	100767549	minus	Dlg3	ENSMUSG00000000881	ENSMUST00000113736	protein_coding	weissman	X-linked
sg_chrX_100767521_100767539	ATCTCAGCCACCTAGACTA	X	100767521	100767539	plus	Dlg3	ENSMUSG00000000881	ENSMUST00000113736	protein_coding	weissman	X-linked
sg_chrX_100767660_100767678	AGAGCGCAGAGTCAGGCAG	X	100767660	100767678	minus	Dlg3	ENSMUSG00000000881	ENSMUST00000000901	protein_coding	weissman	X-linked
sg_chrX_100767654_100767672	CAGAGTCAGGCAGCGGCAG	X	100767654	100767672	minus	Dlg3	ENSMUSG00000000881	ENSMUST00000000901	protein_coding	weissman	X-linked
sg_chrX_100767618_100767636	CTAAACAGCGGCTTCTTAA	X	100767618	100767636	minus	Dlg3	ENSMUSG00000000881	ENSMUST00000000901	protein_coding	weissman	X-linked
sg_chrX_100767566_100767584	GGGAGATGTGTCTGAGTCC	X	100767566	100767584	plus	Dlg3	ENSMUSG00000000881	ENSMUST00000000901	protein_coding	weissman	X-linked
sg_chrX_100767531_100767549	CTGGCAACCCTAGTCTAGG	X	100767531	100767549	minus	Dlg3	ENSMUSG00000000881	ENSMUST00000000901	protein_coding	weissman	X-linked
sg_chrX_100767521_100767539	ATCTCAGCCACCTAGACTA	X	100767521	100767539	plus	Dlg3	ENSMUSG00000000881	ENSMUST00000000901	protein_coding	weissman	X-linked
sg_chrX_100767660_100767678	AGAGCGCAGAGTCAGGCAG	X	100767660	100767678	minus	Dlg3	ENSMUSG00000000881	ENSMUST00000147863	protein_coding	weissman	X-linked
sg_chrX_100767654_100767672	CAGAGTCAGGCAGCGGCAG	X	100767654	100767672	minus	Dlg3	ENSMUSG00000000881	ENSMUST00000147863	protein_coding	weissman	X-linked
sg_chrX_100767618_100767636	CTAAACAGCGGCTTCTTAA	X	100767618	100767636	minus	Dlg3	ENSMUSG00000000881	ENSMUST00000147863	protein_coding	weissman	X-linked
sg_chrX_100767566_100767584	GGGAGATGTGTCTGAGTCC	X	100767566	100767584	plus	Dlg3	ENSMUSG00000000881	ENSMUST00000147863	protein_coding	weissman	X-linked
sg_chrX_100767531_100767549	CTGGCAACCCTAGTCTAGG	X	100767531	100767549	minus	Dlg3	ENSMUSG00000000881	ENSMUST00000147863	protein_coding	weissman	X-linked
sg_chrX_100767521_100767539	ATCTCAGCCACCTAGACTA	X	100767521	100767539	plus	Dlg3	ENSMUSG00000000881	ENSMUST00000147863	protein_coding	weissman	X-linked
sg_chrX_100777210_100777228	gagacgccagaggcgagag	X	100777210	100777228	minus	Dlg3	ENSMUSG00000000881	ENSMUST00000151020	protein_coding	weissman	X-linked
sg_chrX_100777180_100777198	CGCCCGTCGCCCTCCGCCT	X	100777180	100777198	minus	Dlg3	ENSMUSG00000000881	ENSMUST00000151020	protein_coding	weissman	X-linked
sg_chrX_100777173_100777191	CGCCCTCCGCCTGGGTCAG	X	100777173	100777191	minus	Dlg3	ENSMUSG00000000881	ENSMUST00000151020	protein_coding	weissman	X-linked
sg_chrX_100777160_100777178	GGTCAGAGGGCGGGGCGTA	X	100777160	100777178	minus	Dlg3	ENSMUSG00000000881	ENSMUST00000151020	protein_coding	weissman	X-linked
sg_chrX_100777156_100777174	AGAGGGCGGGGCGTACGGC	X	100777156	100777174	minus	Dlg3	ENSMUSG00000000881	ENSMUST00000151020	protein_coding	weissman	X-linked
sg_chrX_100777077_100777095	GAGGAGGTGAACTGTACGA	X	100777077	100777095	plus	Dlg3	ENSMUSG00000000881	ENSMUST00000151020	protein_coding	weissman	X-linked
sg_chrX_100807808_100807826	GAAGGTCAGCGAGTGATGC	X	100807808	100807826	plus	Dlg3	ENSMUSG00000000881	ENSMUST00000146772	protein_coding	CLD	X-linked
sg_chrX_100807748_100807766	ACTGTATCAGTGGCACCTT	X	100807748	100807766	plus	Dlg3	ENSMUSG00000000881	ENSMUST00000146772	protein_coding	CLD	X-linked
sg_chrX_100807626_100807644	GCTTGCCTTCAGACAGCAT	X	100807626	100807644	plus	Dlg3	ENSMUSG00000000881	ENSMUST00000146772	protein_coding	CLD	X-linked
sg_chrX_100807621_100807603	GCTCTGGGGATGGCCTTCT	X	100807621	100807603	minus	Dlg3	ENSMUSG00000000881	ENSMUST00000146772	protein_coding	CLD	X-linked
sg_chrX_100807587_100807569	GGAACAACAGGTTCTGATC	X	100807587	100807569	minus	Dlg3	ENSMUSG00000000881	ENSMUST00000146772	protein_coding	CLD	X-linked
sg_chrX_100807505_100807523	GGGAAGATGAAACCACTCG	X	100807505	100807523	plus	Dlg3	ENSMUSG00000000881	ENSMUST00000146772	protein_coding	CLD	X-linked
sg_chrX_100796395_100796377	ACAACTGGAAAGAGGTTCC	X	100796395	100796377	minus	Dlg3	ENSMUSG00000000881	ENSMUST00000148076	protein_coding	CLD	X-linked
sg_chrX_100796223_100796241	ACAGTGATTGAATAGCCTC	X	100796223	100796241	plus	Dlg3	ENSMUSG00000000881	ENSMUST00000148076	protein_coding	CLD	X-linked
sg_chrX_100796180_100796198	TCCACTAAAAGAGTCATCC	X	100796180	100796198	plus	Dlg3	ENSMUSG00000000881	ENSMUST00000148076	protein_coding	CLD	X-linked
sg_chrX_100796082_100796100	GAGCGGAACCTGTTGTGTA	X	100796082	100796100	plus	Dlg3	ENSMUSG00000000881	ENSMUST00000148076	protein_coding	CLD	X-linked
sg_chrX_100796069_100796051	GTAAACTGGGGTATACTGG	X	100796069	100796051	minus	Dlg3	ENSMUSG00000000881	ENSMUST00000148076	protein_coding	CLD	X-linked
sg_chrX_100796394_100796376	CAACTGGAAAGAGGTTCCA	X	100796394	100796376	minus	Dlg3	ENSMUSG00000000881	ENSMUST00000148076	protein_coding	CLD	X-linked
sg_chrX_100774670_100774688	CGGGCCGGGGCCGTTGAAC	X	100774670	100774688	plus	Dlg3	ENSMUSG00000000881	ENSMUST00000113735	protein_coding	CLD	X-linked
sg_chrX_100774580_100774562	AGGCCTTCTTCAGCGACTA	X	100774580	100774562	minus	Dlg3	ENSMUSG00000000881	ENSMUST00000113735	protein_coding	CLD	X-linked
sg_chrX_100774492_100774510	TGAGGAAGTGGGGGCAGCG	X	100774492	100774510	plus	Dlg3	ENSMUSG00000000881	ENSMUST00000113735	protein_coding	CLD	X-linked
sg_chrX_100774452_100774470	GAAAATGCAGATCCGGGGT	X	100774452	100774470	plus	Dlg3	ENSMUSG00000000881	ENSMUST00000113735	protein_coding	CLD	X-linked
sg_chrX_100774447_100774465	GATCCGAAAATGCAGATCC	X	100774447	100774465	plus	Dlg3	ENSMUSG00000000881	ENSMUST00000113735	protein_coding	CLD	X-linked
sg_chrX_100774434_100774416	TTGGCACTCCCCCTGACGG	X	100774434	100774416	minus	Dlg3	ENSMUSG00000000881	ENSMUST00000113735	protein_coding	CLD	X-linked
sg_chrX_106920623_106920641	GCCGCCGGGGGAACTCTTG	X	106920623	106920641	minus	Lpar4	ENSMUSG00000049929	ENSMUST00000060576	protein_coding	weissman	X-linked
sg_chrX_106920550_106920568	AGGGGATTGGGCGGGATCA	X	106920550	106920568	plus	Lpar4	ENSMUSG00000049929	ENSMUST00000060576	protein_coding	weissman	X-linked
sg_chrX_106920543_106920561	GAAGCACAGGGGATTGGGC	X	106920543	106920561	plus	Lpar4	ENSMUSG00000049929	ENSMUST00000060576	protein_coding	weissman	X-linked
sg_chrX_106920539_106920557	CTATGAAGCACAGGGGATT	X	106920539	106920557	plus	Lpar4	ENSMUSG00000049929	ENSMUST00000060576	protein_coding	weissman	X-linked
sg_chrX_106920515_106920533	AGCGATTGGTGGTGACTAA	X	106920515	106920533	plus	Lpar4	ENSMUSG00000049929	ENSMUST00000060576	protein_coding	weissman	X-linked
sg_chrX_106920329_106920347	TACAATTCTAATGAGAAGG	X	106920329	106920347	minus	Lpar4	ENSMUSG00000049929	ENSMUST00000060576	protein_coding	weissman	X-linked
sg_chrX_107089224_107089242	GATTAACGTCATCTGCTCA	X	107089224	107089242	plus	P2ry10	ENSMUSG00000050921	ENSMUST00000118666	protein_coding	weissman	X-linked
sg_chrX_107089131_107089149	TGGTAGAAGGAAATAAGGT	X	107089131	107089149	plus	P2ry10	ENSMUSG00000050921	ENSMUST00000118666	protein_coding	weissman	X-linked
sg_chrX_107089127_107089145	GTTGTGGTAGAAGGAAATA	X	107089127	107089145	plus	P2ry10	ENSMUSG00000050921	ENSMUST00000118666	protein_coding	weissman	X-linked
sg_chrX_107089093_107089111	ACTAAATCCAGTAGGTTTG	X	107089093	107089111	minus	P2ry10	ENSMUSG00000050921	ENSMUST00000118666	protein_coding	weissman	X-linked
sg_chrX_107089068_107089086	TGGCTTAGAAGTCTTATCT	X	107089068	107089086	plus	P2ry10	ENSMUSG00000050921	ENSMUST00000118666	protein_coding	weissman	X-linked
sg_chrX_107088933_107088951	gaggatgatctagattGAG	X	107088933	107088951	plus	P2ry10	ENSMUSG00000050921	ENSMUST00000118666	protein_coding	weissman	X-linked
sg_chrX_107089255_107089273	CCTTGCTTGCACAGAACGT	X	107089255	107089273	minus	P2ry10	ENSMUSG00000050921	ENSMUST00000053375	protein_coding	weissman	X-linked
sg_chrX_107089224_107089242	GATTAACGTCATCTGCTCA	X	107089224	107089242	plus	P2ry10	ENSMUSG00000050921	ENSMUST00000053375	protein_coding	weissman	X-linked
sg_chrX_107089131_107089149	TGGTAGAAGGAAATAAGGT	X	107089131	107089149	plus	P2ry10	ENSMUSG00000050921	ENSMUST00000053375	protein_coding	weissman	X-linked
sg_chrX_107089127_107089145	GTTGTGGTAGAAGGAAATA	X	107089127	107089145	plus	P2ry10	ENSMUSG00000050921	ENSMUST00000053375	protein_coding	weissman	X-linked
sg_chrX_107089093_107089111	ACTAAATCCAGTAGGTTTG	X	107089093	107089111	minus	P2ry10	ENSMUSG00000050921	ENSMUST00000053375	protein_coding	weissman	X-linked
sg_chrX_107089068_107089086	TGGCTTAGAAGTCTTATCT	X	107089068	107089086	plus	P2ry10	ENSMUSG00000050921	ENSMUST00000053375	protein_coding	weissman	X-linked
sg_chrX_107088338_107088356	TTGCCCTCCTACAAAAACG	X	107088338	107088356	plus	P2ry10	ENSMUSG00000050921	ENSMUST00000150494	protein_coding	CLD	X-linked
sg_chrX_107088235_107088217	AAAAGTCACAGGGGCGTTG	X	107088235	107088217	minus	P2ry10	ENSMUSG00000050921	ENSMUST00000150494	protein_coding	CLD	X-linked
sg_chrX_107088155_107088137	GACCATGACTTGTGAGGAT	X	107088155	107088137	minus	P2ry10	ENSMUSG00000050921	ENSMUST00000150494	protein_coding	CLD	X-linked
sg_chrX_107088130_107088112	CAAAATAGGGTATTCTTCC	X	107088130	107088112	minus	P2ry10	ENSMUSG00000050921	ENSMUST00000150494	protein_coding	CLD	X-linked
sg_chrX_107088078_107088060	TGCAGTCCTCTTCTTAATT	X	107088078	107088060	minus	P2ry10	ENSMUSG00000050921	ENSMUST00000150494	protein_coding	CLD	X-linked
sg_chrX_107088020_107088038	ATTAACAACAGATTGGAGC	X	107088020	107088038	plus	P2ry10	ENSMUSG00000050921	ENSMUST00000150494	protein_coding	CLD	X-linked
sg_chrX_153237665_153237683	CTGTCCGCCCATTCAGAGA	X	153237665	153237683	plus	Klf8	ENSMUSG00000041649	ENSMUST00000112574	protein_coding	weissman	X-linked
sg_chrX_153237659_153237677	AATGGGCGGACAGAATCCT	X	153237659	153237677	minus	Klf8	ENSMUSG00000041649	ENSMUST00000112574	protein_coding	weissman	X-linked
sg_chrX_153237564_153237582	TCGGGCCAGAGGTAGGGAG	X	153237564	153237582	plus	Klf8	ENSMUSG00000041649	ENSMUST00000112574	protein_coding	weissman	X-linked
sg_chrX_153237559_153237577	CAGCTTCGGGCCAGAGGTA	X	153237559	153237577	plus	Klf8	ENSMUSG00000041649	ENSMUST00000112574	protein_coding	weissman	X-linked
sg_chrX_153237486_153237504	AAGAGACCCGGGTGTGGTG	X	153237486	153237504	plus	Klf8	ENSMUSG00000041649	ENSMUST00000112574	protein_coding	weissman	X-linked
sg_chrX_153237410_153237428	GTGCCAAGCAGGGCGTTAC	X	153237410	153237428	plus	Klf8	ENSMUSG00000041649	ENSMUST00000112574	protein_coding	weissman	X-linked
sg_chrX_153237410_153237428	GTGCCAAGCAGGGCGTTAC	X	153237410	153237428	plus	Klf8	ENSMUSG00000041649	ENSMUST00000143880	protein_coding	weissman	X-linked
sg_chrX_153237400_153237418	AGAGTGGGCGGTGCCAAGC	X	153237400	153237418	plus	Klf8	ENSMUSG00000041649	ENSMUST00000143880	protein_coding	weissman	X-linked
sg_chrX_153237386_153237404	TAGAAAAGTGCACGAGAGT	X	153237386	153237404	plus	Klf8	ENSMUSG00000041649	ENSMUST00000143880	protein_coding	CLD	X-linked
sg_chrX_153237372_153237354	TAAAAGCTCTCCTAACCTT	X	153237372	153237354	minus	Klf8	ENSMUSG00000041649	ENSMUST00000143880	protein_coding	CLD	X-linked
sg_chrX_153237170_153237188	TTGCCTGATCCAGGAGTGG	X	153237170	153237188	plus	Klf8	ENSMUSG00000041649	ENSMUST00000143880	protein_coding	CLD	X-linked
sg_chrX_153237766_153237784	GCTGGGTGGGGTCTGGGAC	X	153237766	153237784	plus	Klf8	ENSMUSG00000041649	ENSMUST00000039545	protein_coding	weissman	X-linked
sg_chrX_153359572_153359554	TAGGGTGGAGTTCCTTAAA	X	153359572	153359554	minus	Klf8	ENSMUSG00000041649	ENSMUST00000039545	protein_coding	CLD	X-linked
sg_chrX_153359422_153359440	CGGCCGCCAGGGGCGAGAC	X	153359422	153359440	plus	Klf8	ENSMUSG00000041649	ENSMUST00000039545	protein_coding	CLD	X-linked
sg_chrX_153359403_153359421	TGCAGGAGGCCAACTGAGA	X	153359403	153359421	plus	Klf8	ENSMUSG00000041649	ENSMUST00000039545	protein_coding	CLD	X-linked
sg_chrX_153359361_153359379	GACTAAGGATGCACCGAAA	X	153359361	153359379	plus	Klf8	ENSMUSG00000041649	ENSMUST00000039545	protein_coding	CLD	X-linked
sg_chrX_153359339_153359357	GTGCCTGAAAACCCCTGCT	X	153359339	153359357	plus	Klf8	ENSMUSG00000041649	ENSMUST00000039545	protein_coding	CLD	X-linked
sg_chrX_153498112_153498130	gccccgccccCTGCTGACG	X	153498112	153498130	minus	Ubqln2	ENSMUSG00000050148	ENSMUST00000060714	protein_coding	weissman	X-linked
sg_chrX_153498087_153498105	CAGCCCAGCGAGCGTCTCG	X	153498087	153498105	minus	Ubqln2	ENSMUSG00000050148	ENSMUST00000060714	protein_coding	weissman	X-linked
sg_chrX_153498081_153498099	CGGCCGCGAGACGCTCGCT	X	153498081	153498099	plus	Ubqln2	ENSMUSG00000050148	ENSMUST00000060714	protein_coding	weissman	X-linked
sg_chrX_153498055_153498073	AACTCCTGCCCTGCAGAgg	X	153498055	153498073	minus	Ubqln2	ENSMUSG00000050148	ENSMUST00000060714	protein_coding	weissman	X-linked
sg_chrX_153497930_153497948	gcgaggcgggcgaggcgag	X	153497930	153497948	minus	Ubqln2	ENSMUSG00000050148	ENSMUST00000060714	protein_coding	weissman	X-linked
sg_chrX_153497728_153497746	agaatgagcgcccggttgg	X	153497728	153497746	minus	Ubqln2	ENSMUSG00000050148	ENSMUST00000060714	protein_coding	weissman	X-linked
sg_chrX_153558428_153558446	AGGTTAGATATCTTCAAAA	X	153558428	153558446	plus	Cypt3	ENSMUSG00000048573	ENSMUST00000112573	protein_coding	weissman	X-linked
sg_chrX_153558419_153558437	TATCTAACCTATGCCAGCC	X	153558419	153558437	minus	Cypt3	ENSMUSG00000048573	ENSMUST00000112573	protein_coding	weissman	X-linked
sg_chrX_153558409_153558427	CACTATACCTGGCTGGCAT	X	153558409	153558427	plus	Cypt3	ENSMUSG00000048573	ENSMUST00000112573	protein_coding	weissman	X-linked
sg_chrX_153558399_153558417	CAAACTTTTACACTATACC	X	153558399	153558417	plus	Cypt3	ENSMUSG00000048573	ENSMUST00000112573	protein_coding	weissman	X-linked
sg_chrX_153558343_153558361	gatcgataagcatagatta	X	153558343	153558361	plus	Cypt3	ENSMUSG00000048573	ENSMUST00000112573	protein_coding	weissman	X-linked
sg_chrX_153558238_153558256	gctaagacTGATCAGCAAT	X	153558238	153558256	minus	Cypt3	ENSMUSG00000048573	ENSMUST00000112573	protein_coding	weissman	X-linked
sg_chrX_153558428_153558446	AGGTTAGATATCTTCAAAA	X	153558428	153558446	plus	Cypt3	ENSMUSG00000048573	ENSMUST00000056754	protein_coding	weissman	X-linked
sg_chrX_153558419_153558437	TATCTAACCTATGCCAGCC	X	153558419	153558437	minus	Cypt3	ENSMUSG00000048573	ENSMUST00000056754	protein_coding	weissman	X-linked
sg_chrX_153558409_153558427	CACTATACCTGGCTGGCAT	X	153558409	153558427	plus	Cypt3	ENSMUSG00000048573	ENSMUST00000056754	protein_coding	weissman	X-linked
sg_chrX_153558399_153558417	CAAACTTTTACACTATACC	X	153558399	153558417	plus	Cypt3	ENSMUSG00000048573	ENSMUST00000056754	protein_coding	weissman	X-linked
sg_chrX_153558343_153558361	gatcgataagcatagatta	X	153558343	153558361	plus	Cypt3	ENSMUSG00000048573	ENSMUST00000056754	protein_coding	weissman	X-linked
sg_chrX_153558238_153558256	gctaagacTGATCAGCAAT	X	153558238	153558256	minus	Cypt3	ENSMUSG00000048573	ENSMUST00000056754	protein_coding	weissman	X-linked
sg_chrX_163909010_163909028	GCGCGCCAAGCTGCCGAGG	X	163909010	163909028	minus	Ap1s2	ENSMUSG00000031367	ENSMUST00000069041	protein_coding	weissman	X-linked
sg_chrX_163909013_163909031	ACCGCGCGCCAAGCTGCCG	X	163909013	163909031	minus	Ap1s2	ENSMUSG00000031367	ENSMUST00000069041	protein_coding	weissman	X-linked
sg_chrX_163908979_163908997	ACAGCGCTCACTCTAGAGG	X	163908979	163908997	plus	Ap1s2	ENSMUSG00000031367	ENSMUST00000069041	protein_coding	weissman	X-linked
sg_chrX_163908922_163908940	CCTCGCCACGCCTACCCTG	X	163908922	163908940	plus	Ap1s2	ENSMUSG00000031367	ENSMUST00000069041	protein_coding	weissman	X-linked
sg_chrX_163908912_163908930	GTGGCGAGGGCCGGAAGTC	X	163908912	163908930	minus	Ap1s2	ENSMUSG00000031367	ENSMUST00000069041	protein_coding	weissman	X-linked
sg_chrX_163908790_163908808	GAGCCCCATCACCCTGCCA	X	163908790	163908808	plus	Ap1s2	ENSMUSG00000031367	ENSMUST00000069041	protein_coding	weissman	X-linked
sg_chrX_163909085_163909103	CCGACAGATCCCGCCCTGG	X	163909085	163909103	minus	Ap1s2	ENSMUSG00000031367	ENSMUST00000033734	protein_coding	weissman	X-linked
sg_chrX_163909074_163909092	CGCCCTGGAGGCTGGACGG	X	163909074	163909092	minus	Ap1s2	ENSMUSG00000031367	ENSMUST00000033734	protein_coding	weissman	X-linked
sg_chrX_163909044_163909062	TCTCCGCTCGCCGCAGCCC	X	163909044	163909062	plus	Ap1s2	ENSMUSG00000031367	ENSMUST00000033734	protein_coding	weissman	X-linked
sg_chrX_163909013_163909031	ACCGCGCGCCAAGCTGCCG	X	163909013	163909031	minus	Ap1s2	ENSMUSG00000031367	ENSMUST00000033734	protein_coding	weissman	X-linked
sg_chrX_163908979_163908997	ACAGCGCTCACTCTAGAGG	X	163908979	163908997	plus	Ap1s2	ENSMUSG00000031367	ENSMUST00000033734	protein_coding	weissman	X-linked
sg_chrX_163908912_163908930	GTGGCGAGGGCCGGAAGTC	X	163908912	163908930	minus	Ap1s2	ENSMUSG00000031367	ENSMUST00000033734	protein_coding	weissman	X-linked
