## Supplemental Table 1 for "GATA transcription factors drive initial Xist upregulation after fertilization through direct activation of a distal enhancer element" (part 2 of 3)

### Sheet: 1 (continued)
sgRNA	sgRNA_5to3	sg_chr	sg_start	sg_end	sg_strand	gene_symbol	ensemblID	inferred_ensembl_transcript	gene_type	source	class
sg_chrX_163909085_163909103	CCGACAGATCCCGCCCTGG	X	163909085	163909103	minus	Ap1s2	ENSMUSG00000031367	ENSMUST00000112294	protein_coding	weissman	X-linked
sg_chrX_163909074_163909092	CGCCCTGGAGGCTGGACGG	X	163909074	163909092	minus	Ap1s2	ENSMUSG00000031367	ENSMUST00000112294	protein_coding	weissman	X-linked
sg_chrX_163909044_163909062	TCTCCGCTCGCCGCAGCCC	X	163909044	163909062	plus	Ap1s2	ENSMUSG00000031367	ENSMUST00000112294	protein_coding	weissman	X-linked
sg_chrX_163909013_163909031	ACCGCGCGCCAAGCTGCCG	X	163909013	163909031	minus	Ap1s2	ENSMUSG00000031367	ENSMUST00000112294	protein_coding	weissman	X-linked
sg_chrX_163908979_163908997	ACAGCGCTCACTCTAGAGG	X	163908979	163908997	plus	Ap1s2	ENSMUSG00000031367	ENSMUST00000112294	protein_coding	weissman	X-linked
sg_chrX_163908912_163908930	GTGGCGAGGGCCGGAAGTC	X	163908912	163908930	minus	Ap1s2	ENSMUSG00000031367	ENSMUST00000112294	protein_coding	weissman	X-linked
sg_chrX_163911209_163911227	GCTTATTGATCATGTGTCA	X	163911209	163911227	plus	Ap1s2	ENSMUSG00000031367	ENSMUST00000140845	protein_coding	CLD	X-linked
sg_chrX_163911155_163911137	TACTATATGTAGGTAAGTG	X	163911155	163911137	minus	Ap1s2	ENSMUSG00000031367	ENSMUST00000140845	protein_coding	CLD	X-linked
sg_chrX_163911130_163911112	AGTGTGTGGAAATCAGAAC	X	163911130	163911112	minus	Ap1s2	ENSMUSG00000031367	ENSMUST00000140845	protein_coding	CLD	X-linked
sg_chrX_163911029_163911011	ACCACTCTATGTGCATTAA	X	163911029	163911011	minus	Ap1s2	ENSMUSG00000031367	ENSMUST00000140845	protein_coding	CLD	X-linked
sg_chrX_163911012_163910994	AAAGGCAAATGCAGACATC	X	163911012	163910994	minus	Ap1s2	ENSMUSG00000031367	ENSMUST00000140845	protein_coding	CLD	X-linked
sg_chrX_163910912_163910930	TGGAACTAGAATAGCCTCA	X	163910912	163910930	plus	Ap1s2	ENSMUSG00000031367	ENSMUST00000140845	protein_coding	CLD	X-linked
sg_chrX_153723580_153723598	ATACGGTAACAGCGAAACC	X	153723580	153723598	plus	2210013O21Rik	ENSMUSG00000086316	ENSMUST00000140575	protein_coding	CLD	X-linked
sg_chrX_153723556_153723574	GATATACGTCTCAGGATAC	X	153723556	153723574	plus	2210013O21Rik	ENSMUSG00000086316	ENSMUST00000140575	protein_coding	CLD	X-linked
sg_chrX_153723522_153723540	GCTGGGGAACGGAGCGCTG	X	153723522	153723540	plus	2210013O21Rik	ENSMUSG00000086316	ENSMUST00000140575	protein_coding	CLD	X-linked
sg_chrX_153723501_153723519	CTCGTAGAAAGGTTAAAGT	X	153723501	153723519	plus	2210013O21Rik	ENSMUSG00000086316	ENSMUST00000140575	protein_coding	CLD	X-linked
sg_chrX_153723335_153723353	TGATTAACACCTGCCCCGT	X	153723335	153723353	plus	2210013O21Rik	ENSMUSG00000086316	ENSMUST00000140575	protein_coding	CLD	X-linked
sg_chrX_153723333_153723315	TGAGTGTGTGGCATGGTCG	X	153723333	153723315	minus	2210013O21Rik	ENSMUSG00000086316	ENSMUST00000140575	protein_coding	CLD	X-linked
sg_chrX_153723580_153723598	ATACGGTAACAGCGAAACC	X	153723580	153723598	plus	2210013O21Rik	ENSMUSG00000086316	ENSMUST00000208373	protein_coding	CLD	X-linked
sg_chrX_153723556_153723574	GATATACGTCTCAGGATAC	X	153723556	153723574	plus	2210013O21Rik	ENSMUSG00000086316	ENSMUST00000208373	protein_coding	CLD	X-linked
sg_chrX_153723522_153723540	GCTGGGGAACGGAGCGCTG	X	153723522	153723540	plus	2210013O21Rik	ENSMUSG00000086316	ENSMUST00000208373	protein_coding	CLD	X-linked
sg_chrX_153723501_153723519	CTCGTAGAAAGGTTAAAGT	X	153723501	153723519	plus	2210013O21Rik	ENSMUSG00000086316	ENSMUST00000208373	protein_coding	CLD	X-linked
sg_chrX_153723335_153723353	TGATTAACACCTGCCCCGT	X	153723335	153723353	plus	2210013O21Rik	ENSMUSG00000086316	ENSMUST00000208373	protein_coding	CLD	X-linked
sg_chrX_153723333_153723315	TGAGTGTGTGGCATGGTCG	X	153723333	153723315	minus	2210013O21Rik	ENSMUSG00000086316	ENSMUST00000208373	protein_coding	CLD	X-linked
sg_chrX_153723580_153723598	ATACGGTAACAGCGAAACC	X	153723580	153723598	plus	2210013O21Rik	ENSMUSG00000086316	ENSMUST00000185492	protein_coding	CLD	X-linked
sg_chrX_153723556_153723574	GATATACGTCTCAGGATAC	X	153723556	153723574	plus	2210013O21Rik	ENSMUSG00000086316	ENSMUST00000185492	protein_coding	CLD	X-linked
sg_chrX_153723522_153723540	GCTGGGGAACGGAGCGCTG	X	153723522	153723540	plus	2210013O21Rik	ENSMUSG00000086316	ENSMUST00000185492	protein_coding	CLD	X-linked
sg_chrX_153723501_153723519	CTCGTAGAAAGGTTAAAGT	X	153723501	153723519	plus	2210013O21Rik	ENSMUSG00000086316	ENSMUST00000185492	protein_coding	CLD	X-linked
sg_chrX_153723335_153723353	TGATTAACACCTGCCCCGT	X	153723335	153723353	plus	2210013O21Rik	ENSMUSG00000086316	ENSMUST00000185492	protein_coding	CLD	X-linked
sg_chrX_153723333_153723315	TGAGTGTGTGGCATGGTCG	X	153723333	153723315	minus	2210013O21Rik	ENSMUSG00000086316	ENSMUST00000185492	protein_coding	CLD	X-linked
sg_chrX_153723635_153723617	GGCGGATCCCCTCCAGGCA	X	153723635	153723617	minus	2210013O21Rik	ENSMUSG00000086316	ENSMUST00000149514	protein_coding	CLD	X-linked
sg_chrX_153723580_153723598	ATACGGTAACAGCGAAACC	X	153723580	153723598	plus	2210013O21Rik	ENSMUSG00000086316	ENSMUST00000149514	protein_coding	CLD	X-linked
sg_chrX_153723556_153723574	GATATACGTCTCAGGATAC	X	153723556	153723574	plus	2210013O21Rik	ENSMUSG00000086316	ENSMUST00000149514	protein_coding	CLD	X-linked
sg_chrX_153723522_153723540	GCTGGGGAACGGAGCGCTG	X	153723522	153723540	plus	2210013O21Rik	ENSMUSG00000086316	ENSMUST00000149514	protein_coding	CLD	X-linked
sg_chrX_153723501_153723519	CTCGTAGAAAGGTTAAAGT	X	153723501	153723519	plus	2210013O21Rik	ENSMUSG00000086316	ENSMUST00000149514	protein_coding	CLD	X-linked
sg_chrX_153723335_153723353	TGATTAACACCTGCCCCGT	X	153723335	153723353	plus	2210013O21Rik	ENSMUSG00000086316	ENSMUST00000149514	protein_coding	CLD	X-linked
sg_chrX_153723806_153723824	ATCCCGAAGGGACTCCCAG	X	153723806	153723824	plus	2210013O21Rik	ENSMUSG00000086316	ENSMUST00000155617	protein_coding	CLD	X-linked
sg_chrX_153723740_153723722	GGGAGCGTGGATCTCCCGG	X	153723740	153723722	minus	2210013O21Rik	ENSMUSG00000086316	ENSMUST00000155617	protein_coding	CLD	X-linked
sg_chrX_153723685_153723703	GGTCCTGTCATACCTATGG	X	153723685	153723703	plus	2210013O21Rik	ENSMUSG00000086316	ENSMUST00000155617	protein_coding	CLD	X-linked
sg_chrX_153723639_153723657	TCAGATCTCGGCCTTGCCA	X	153723639	153723657	plus	2210013O21Rik	ENSMUSG00000086316	ENSMUST00000155617	protein_coding	CLD	X-linked
sg_chrX_153723635_153723617	GGCGGATCCCCTCCAGGCA	X	153723635	153723617	minus	2210013O21Rik	ENSMUSG00000086316	ENSMUST00000155617	protein_coding	CLD	X-linked
sg_chrX_153723580_153723598	ATACGGTAACAGCGAAACC	X	153723580	153723598	plus	2210013O21Rik	ENSMUSG00000086316	ENSMUST00000155617	protein_coding	CLD	X-linked
sg_chrX_153725782_153725764	AACCTTCATGGTCTTCAAT	X	153725782	153725764	minus	2210013O21Rik	ENSMUSG00000086316	ENSMUST00000208235	protein_coding	CLD	X-linked
sg_chrX_153725722_153725704	ACTGCAGTCCCTCACAAAC	X	153725722	153725704	minus	2210013O21Rik	ENSMUSG00000086316	ENSMUST00000208235	protein_coding	CLD	X-linked
sg_chrX_153725591_153725573	TGCATTCCTATTCAATAAC	X	153725591	153725573	minus	2210013O21Rik	ENSMUSG00000086316	ENSMUST00000208235	protein_coding	CLD	X-linked
sg_chrX_153725573_153725555	CTGGGTCCACAGAATTAGG	X	153725573	153725555	minus	2210013O21Rik	ENSMUSG00000086316	ENSMUST00000208235	protein_coding	CLD	X-linked
sg_chrX_153725468_153725450	TTAAGTGTCTCACAACTTG	X	153725468	153725450	minus	2210013O21Rik	ENSMUSG00000086316	ENSMUST00000208235	protein_coding	CLD	X-linked
sg_chrX_153725401_153725419	TTAATCACAACTCCACTAA	X	153725401	153725419	plus	2210013O21Rik	ENSMUSG00000086316	ENSMUST00000208235	protein_coding	CLD	X-linked
sg_chrX_7607069_7607087	CGTGACCTTAATCTCTCTA	X	7607069	7607087	plus	Cacna1f	ENSMUSG00000031142	ENSMUST00000155090	protein_coding	weissman	X-linked
sg_chrX_7607056_7607074	GTCACGGGGCGGGGAAAAA	X	7607056	7607074	minus	Cacna1f	ENSMUSG00000031142	ENSMUST00000155090	protein_coding	weissman	X-linked
sg_chrX_7607045_7607063	GGGAAAAATGGTGTCAGTT	X	7607045	7607063	minus	Cacna1f	ENSMUSG00000031142	ENSMUST00000155090	protein_coding	weissman	X-linked
sg_chrX_7607009_7607027	GAGCAAATGGGATATTTGT	X	7607009	7607027	minus	Cacna1f	ENSMUSG00000031142	ENSMUST00000155090	protein_coding	weissman	X-linked
sg_chrX_7606992_7607010	GTAGGTCTGAGATTGGCAA	X	7606992	7607010	minus	Cacna1f	ENSMUSG00000031142	ENSMUST00000155090	protein_coding	weissman	X-linked
sg_chrX_7606986_7607004	CTGAGATTGGCAAGGGGAA	X	7606986	7607004	minus	Cacna1f	ENSMUSG00000031142	ENSMUST00000155090	protein_coding	weissman	X-linked
sg_chrX_7607069_7607087	CGTGACCTTAATCTCTCTA	X	7607069	7607087	plus	Cacna1f	ENSMUSG00000031142	ENSMUST00000144522	protein_coding	weissman	X-linked
sg_chrX_7607056_7607074	GTCACGGGGCGGGGAAAAA	X	7607056	7607074	minus	Cacna1f	ENSMUSG00000031142	ENSMUST00000144522	protein_coding	weissman	X-linked
sg_chrX_7607045_7607063	GGGAAAAATGGTGTCAGTT	X	7607045	7607063	minus	Cacna1f	ENSMUSG00000031142	ENSMUST00000144522	protein_coding	weissman	X-linked
sg_chrX_7607009_7607027	GAGCAAATGGGATATTTGT	X	7607009	7607027	minus	Cacna1f	ENSMUSG00000031142	ENSMUST00000144522	protein_coding	weissman	X-linked
sg_chrX_7606992_7607010	GTAGGTCTGAGATTGGCAA	X	7606992	7607010	minus	Cacna1f	ENSMUSG00000031142	ENSMUST00000144522	protein_coding	weissman	X-linked
sg_chrX_7606986_7607004	CTGAGATTGGCAAGGGGAA	X	7606986	7607004	minus	Cacna1f	ENSMUSG00000031142	ENSMUST00000144522	protein_coding	weissman	X-linked
sg_chrX_7607069_7607087	CGTGACCTTAATCTCTCTA	X	7607069	7607087	plus	Cacna1f	ENSMUSG00000031142	ENSMUST00000115726	protein_coding	weissman	X-linked
sg_chrX_7607056_7607074	GTCACGGGGCGGGGAAAAA	X	7607056	7607074	minus	Cacna1f	ENSMUSG00000031142	ENSMUST00000115726	protein_coding	weissman	X-linked
sg_chrX_7607045_7607063	GGGAAAAATGGTGTCAGTT	X	7607045	7607063	minus	Cacna1f	ENSMUSG00000031142	ENSMUST00000115726	protein_coding	weissman	X-linked
sg_chrX_7607009_7607027	GAGCAAATGGGATATTTGT	X	7607009	7607027	minus	Cacna1f	ENSMUSG00000031142	ENSMUST00000115726	protein_coding	weissman	X-linked
sg_chrX_7606992_7607010	GTAGGTCTGAGATTGGCAA	X	7606992	7607010	minus	Cacna1f	ENSMUSG00000031142	ENSMUST00000115726	protein_coding	weissman	X-linked
sg_chrX_7606986_7607004	CTGAGATTGGCAAGGGGAA	X	7606986	7607004	minus	Cacna1f	ENSMUSG00000031142	ENSMUST00000115726	protein_coding	weissman	X-linked
sg_chrX_7607069_7607087	CGTGACCTTAATCTCTCTA	X	7607069	7607087	plus	Cacna1f	ENSMUSG00000031142	ENSMUST00000133637	protein_coding	weissman	X-linked
sg_chrX_7607056_7607074	GTCACGGGGCGGGGAAAAA	X	7607056	7607074	minus	Cacna1f	ENSMUSG00000031142	ENSMUST00000133637	protein_coding	weissman	X-linked
sg_chrX_7607045_7607063	GGGAAAAATGGTGTCAGTT	X	7607045	7607063	minus	Cacna1f	ENSMUSG00000031142	ENSMUST00000133637	protein_coding	weissman	X-linked
sg_chrX_7607009_7607027	GAGCAAATGGGATATTTGT	X	7607009	7607027	minus	Cacna1f	ENSMUSG00000031142	ENSMUST00000133637	protein_coding	weissman	X-linked
sg_chrX_7606992_7607010	GTAGGTCTGAGATTGGCAA	X	7606992	7607010	minus	Cacna1f	ENSMUSG00000031142	ENSMUST00000133637	protein_coding	weissman	X-linked
sg_chrX_7606986_7607004	CTGAGATTGGCAAGGGGAA	X	7606986	7607004	minus	Cacna1f	ENSMUSG00000031142	ENSMUST00000133637	protein_coding	weissman	X-linked
sg_chrX_7607069_7607087	CGTGACCTTAATCTCTCTA	X	7607069	7607087	plus	Cacna1f	ENSMUSG00000031142	ENSMUST00000115725	protein_coding	weissman	X-linked
sg_chrX_7607056_7607074	GTCACGGGGCGGGGAAAAA	X	7607056	7607074	minus	Cacna1f	ENSMUSG00000031142	ENSMUST00000115725	protein_coding	weissman	X-linked
sg_chrX_7607045_7607063	GGGAAAAATGGTGTCAGTT	X	7607045	7607063	minus	Cacna1f	ENSMUSG00000031142	ENSMUST00000115725	protein_coding	weissman	X-linked
sg_chrX_7607009_7607027	GAGCAAATGGGATATTTGT	X	7607009	7607027	minus	Cacna1f	ENSMUSG00000031142	ENSMUST00000115725	protein_coding	weissman	X-linked
sg_chrX_7606992_7607010	GTAGGTCTGAGATTGGCAA	X	7606992	7607010	minus	Cacna1f	ENSMUSG00000031142	ENSMUST00000115725	protein_coding	weissman	X-linked
sg_chrX_7606986_7607004	CTGAGATTGGCAAGGGGAA	X	7606986	7607004	minus	Cacna1f	ENSMUSG00000031142	ENSMUST00000115725	protein_coding	weissman	X-linked
sg_chrX_7607069_7607087	CGTGACCTTAATCTCTCTA	X	7607069	7607087	plus	Cacna1f	ENSMUSG00000031142	ENSMUST00000141634	protein_coding	weissman	X-linked
sg_chrX_7607056_7607074	GTCACGGGGCGGGGAAAAA	X	7607056	7607074	minus	Cacna1f	ENSMUSG00000031142	ENSMUST00000141634	protein_coding	weissman	X-linked
sg_chrX_7607045_7607063	GGGAAAAATGGTGTCAGTT	X	7607045	7607063	minus	Cacna1f	ENSMUSG00000031142	ENSMUST00000141634	protein_coding	weissman	X-linked
sg_chrX_7607009_7607027	GAGCAAATGGGATATTTGT	X	7607009	7607027	minus	Cacna1f	ENSMUSG00000031142	ENSMUST00000141634	protein_coding	weissman	X-linked
sg_chrX_7606992_7607010	GTAGGTCTGAGATTGGCAA	X	7606992	7607010	minus	Cacna1f	ENSMUSG00000031142	ENSMUST00000141634	protein_coding	weissman	X-linked
sg_chrX_7606986_7607004	CTGAGATTGGCAAGGGGAA	X	7606986	7607004	minus	Cacna1f	ENSMUSG00000031142	ENSMUST00000141634	protein_coding	weissman	X-linked
sg_chrX_7626107_7626089	GATAGCCAAATGGTGTAGC	X	7626107	7626089	minus	Cacna1f	ENSMUSG00000031142	ENSMUST00000123979	protein_coding	CLD	X-linked
sg_chrX_7626020_7626038	TGTTGAGGAACACTAATGT	X	7626020	7626038	plus	Cacna1f	ENSMUSG00000031142	ENSMUST00000123979	protein_coding	CLD	X-linked
sg_chrX_7625970_7625952	TCATCTTAGAATCCGAGTC	X	7625970	7625952	minus	Cacna1f	ENSMUSG00000031142	ENSMUST00000123979	protein_coding	CLD	X-linked
sg_chrX_7625744_7625726	CGGGGATGGGACAGGATGT	X	7625744	7625726	minus	Cacna1f	ENSMUSG00000031142	ENSMUST00000123979	protein_coding	CLD	X-linked
sg_chrX_7625687_7625705	GAGCTATTAGGAATGCATT	X	7625687	7625705	plus	Cacna1f	ENSMUSG00000031142	ENSMUST00000123979	protein_coding	CLD	X-linked
sg_chrX_7626038_7626056	TAGGTTGCCTTCCCATTGT	X	7626038	7626056	plus	Cacna1f	ENSMUSG00000031142	ENSMUST00000123979	protein_coding	CLD	X-linked
sg_chrX_7627127_7627109	AGGGTGCAAAATGAAATTG	X	7627127	7627109	minus	Cacna1f	ENSMUSG00000031142	ENSMUST00000128628	protein_coding	CLD	X-linked
sg_chrX_7627021_7627003	GAGTGCTAGTCTCCGGGAC	X	7627021	7627003	minus	Cacna1f	ENSMUSG00000031142	ENSMUST00000128628	protein_coding	CLD	X-linked
sg_chrX_7626903_7626921	CAGAAGTCAATGTGAGGAC	X	7626903	7626921	plus	Cacna1f	ENSMUSG00000031142	ENSMUST00000128628	protein_coding	CLD	X-linked
sg_chrX_7626840_7626822	GCAAAGTAATGCTGTAGAC	X	7626840	7626822	minus	Cacna1f	ENSMUSG00000031142	ENSMUST00000128628	protein_coding	CLD	X-linked
sg_chrX_7626784_7626766	GACTCGTCCGTCCATGTAG	X	7626784	7626766	minus	Cacna1f	ENSMUSG00000031142	ENSMUST00000128628	protein_coding	CLD	X-linked
sg_chrX_7626706_7626724	GCCATCTGTGGTCCAAGCC	X	7626706	7626724	plus	Cacna1f	ENSMUSG00000031142	ENSMUST00000128628	protein_coding	CLD	X-linked
sg_chrX_7627127_7627109	AGGGTGCAAAATGAAATTG	X	7627127	7627109	minus	Cacna1f	ENSMUSG00000031142	ENSMUST00000156047	protein_coding	CLD	X-linked
sg_chrX_7627021_7627003	GAGTGCTAGTCTCCGGGAC	X	7627021	7627003	minus	Cacna1f	ENSMUSG00000031142	ENSMUST00000156047	protein_coding	CLD	X-linked
sg_chrX_7626903_7626921	CAGAAGTCAATGTGAGGAC	X	7626903	7626921	plus	Cacna1f	ENSMUSG00000031142	ENSMUST00000156047	protein_coding	CLD	X-linked
sg_chrX_7626840_7626822	GCAAAGTAATGCTGTAGAC	X	7626840	7626822	minus	Cacna1f	ENSMUSG00000031142	ENSMUST00000156047	protein_coding	CLD	X-linked
sg_chrX_7626784_7626766	GACTCGTCCGTCCATGTAG	X	7626784	7626766	minus	Cacna1f	ENSMUSG00000031142	ENSMUST00000156047	protein_coding	CLD	X-linked
sg_chrX_7626706_7626724	GCCATCTGTGGTCCAAGCC	X	7626706	7626724	plus	Cacna1f	ENSMUSG00000031142	ENSMUST00000156047	protein_coding	CLD	X-linked
sg_chrX_7628155_7628137	GTAAAGTCAGTGAAGCTAG	X	7628155	7628137	minus	Cacna1f	ENSMUSG00000031142	ENSMUST00000157000	protein_coding	CLD	X-linked
sg_chrX_7628104_7628086	AGAGAAAGTTGAAAACGGT	X	7628104	7628086	minus	Cacna1f	ENSMUSG00000031142	ENSMUST00000157000	protein_coding	CLD	X-linked
sg_chrX_7628060_7628042	GGAACTGTAGTTCTGAGTG	X	7628060	7628042	minus	Cacna1f	ENSMUSG00000031142	ENSMUST00000157000	protein_coding	CLD	X-linked
sg_chrX_7627990_7628008	GGGGATCCGCACACTGCTC	X	7627990	7628008	plus	Cacna1f	ENSMUSG00000031142	ENSMUST00000157000	protein_coding	CLD	X-linked
sg_chrX_7627972_7627990	GCTTCTGAGTAAGGGTGAG	X	7627972	7627990	plus	Cacna1f	ENSMUSG00000031142	ENSMUST00000157000	protein_coding	CLD	X-linked
sg_chrX_7627946_7627964	CTCTTCCGAGTCATGAGGC	X	7627946	7627964	plus	Cacna1f	ENSMUSG00000031142	ENSMUST00000157000	protein_coding	CLD	X-linked
sg_chrX_7631040_7631022	TCGGAAATAATCTTGGATC	X	7631040	7631022	minus	Cacna1f	ENSMUSG00000031142	ENSMUST00000151208	protein_coding	CLD	X-linked
sg_chrX_7630931_7630913	TGCCTACCAGCAATAATCT	X	7630931	7630913	minus	Cacna1f	ENSMUSG00000031142	ENSMUST00000151208	protein_coding	CLD	X-linked
sg_chrX_7630911_7630893	GGCAGAGAGTTAAGGAGCT	X	7630911	7630893	minus	Cacna1f	ENSMUSG00000031142	ENSMUST00000151208	protein_coding	CLD	X-linked
sg_chrX_7630885_7630867	TGGGCAGCTCACCATCGGG	X	7630885	7630867	minus	Cacna1f	ENSMUSG00000031142	ENSMUST00000151208	protein_coding	CLD	X-linked
sg_chrX_7630809_7630827	CATCAAAAAGATCTGGAAG	X	7630809	7630827	plus	Cacna1f	ENSMUSG00000031142	ENSMUST00000151208	protein_coding	CLD	X-linked
sg_chrX_7630786_7630804	GCCAACCAGGAGCTTCGGA	X	7630786	7630804	plus	Cacna1f	ENSMUSG00000031142	ENSMUST00000151208	protein_coding	CLD	X-linked
sg_chrX_153832151_153832169	TAGAACCACGGTGTGGAGT	X	153832151	153832169	plus	Spin2c	ENSMUSG00000046550	ENSMUST00000148708	protein_coding	weissman	X-linked
sg_chrX_153832146_153832164	ACACCGTGGTTCTAAGCTG	X	153832146	153832164	minus	Spin2c	ENSMUSG00000046550	ENSMUST00000148708	protein_coding	weissman	X-linked
sg_chrX_153832071_153832089	GGAAGGGTTGGCGTGTGTG	X	153832071	153832089	plus	Spin2c	ENSMUSG00000046550	ENSMUST00000148708	protein_coding	weissman	X-linked
sg_chrX_153832051_153832069	CGCAAGAAGGGTTGTGTGG	X	153832051	153832069	plus	Spin2c	ENSMUSG00000046550	ENSMUST00000148708	protein_coding	weissman	X-linked
sg_chrX_153832040_153832058	TAGGAGCTGTGCGCAAGAA	X	153832040	153832058	plus	Spin2c	ENSMUSG00000046550	ENSMUST00000148708	protein_coding	weissman	X-linked
sg_chrX_153832012_153832030	GGGAACCTGAACTGAAGGA	X	153832012	153832030	plus	Spin2c	ENSMUSG00000046550	ENSMUST00000148708	protein_coding	weissman	X-linked
sg_chrX_153832228_153832246	AAGCTACGCTAGGAAAAGA	X	153832228	153832246	plus	Spin2c	ENSMUSG00000046550	ENSMUST00000123264	protein_coding	weissman	X-linked
sg_chrX_153832151_153832169	TAGAACCACGGTGTGGAGT	X	153832151	153832169	plus	Spin2c	ENSMUSG00000046550	ENSMUST00000123264	protein_coding	weissman	X-linked
sg_chrX_153832071_153832089	GGAAGGGTTGGCGTGTGTG	X	153832071	153832089	plus	Spin2c	ENSMUSG00000046550	ENSMUST00000123264	protein_coding	weissman	X-linked
sg_chrX_153832051_153832069	CGCAAGAAGGGTTGTGTGG	X	153832051	153832069	plus	Spin2c	ENSMUSG00000046550	ENSMUST00000123264	protein_coding	weissman	X-linked
sg_chrX_153832040_153832058	TAGGAGCTGTGCGCAAGAA	X	153832040	153832058	plus	Spin2c	ENSMUSG00000046550	ENSMUST00000123264	protein_coding	weissman	X-linked
sg_chrX_153832012_153832030	GGGAACCTGAACTGAAGGA	X	153832012	153832030	plus	Spin2c	ENSMUSG00000046550	ENSMUST00000123264	protein_coding	weissman	X-linked
sg_chrX_153832228_153832246	AAGCTACGCTAGGAAAAGA	X	153832228	153832246	plus	Spin2c	ENSMUSG00000046550	ENSMUST00000049999	protein_coding	weissman	X-linked
sg_chrX_153832151_153832169	TAGAACCACGGTGTGGAGT	X	153832151	153832169	plus	Spin2c	ENSMUSG00000046550	ENSMUST00000049999	protein_coding	weissman	X-linked
sg_chrX_153832071_153832089	GGAAGGGTTGGCGTGTGTG	X	153832071	153832089	plus	Spin2c	ENSMUSG00000046550	ENSMUST00000049999	protein_coding	weissman	X-linked
sg_chrX_153832051_153832069	CGCAAGAAGGGTTGTGTGG	X	153832051	153832069	plus	Spin2c	ENSMUSG00000046550	ENSMUST00000049999	protein_coding	weissman	X-linked
sg_chrX_153832040_153832058	TAGGAGCTGTGCGCAAGAA	X	153832040	153832058	plus	Spin2c	ENSMUSG00000046550	ENSMUST00000049999	protein_coding	weissman	X-linked
sg_chrX_153832012_153832030	GGGAACCTGAACTGAAGGA	X	153832012	153832030	plus	Spin2c	ENSMUSG00000046550	ENSMUST00000049999	protein_coding	weissman	X-linked
sg_chrX_155185572_155185590	TAAGAACACATCCTTGAGT	X	155185572	155185590	plus	Gm15157	ENSMUSG00000082560	ENSMUST00000121852	processed_pseudogene	CLD	X-linked
sg_chrX_155185516_155185498	ATGGAAGAAAACAATATAA	X	155185516	155185498	minus	Gm15157	ENSMUSG00000082560	ENSMUST00000121852	processed_pseudogene	CLD	X-linked
sg_chrX_155185444_155185426	AATGAATTCAAATCAGGAG	X	155185444	155185426	minus	Gm15157	ENSMUSG00000082560	ENSMUST00000121852	processed_pseudogene	CLD	X-linked
sg_chrX_155185155_155185173	ATGTCACAGTGAAGATAAG	X	155185155	155185173	plus	Gm15157	ENSMUSG00000082560	ENSMUST00000121852	processed_pseudogene	CLD	X-linked
sg_chrX_155185508_155185526	TTCTTCCATAGGGGAAAAA	X	155185508	155185526	plus	Gm15157	ENSMUSG00000082560	ENSMUST00000121852	processed_pseudogene	CLD	X-linked
sg_chrX_155185440_155185422	AATTCAAATCAGGAGTGGT	X	155185440	155185422	minus	Gm15157	ENSMUSG00000082560	ENSMUST00000121852	processed_pseudogene	CLD	X-linked
sg_chrX_20961592_20961610	GGCGGCCAATCCGAAAGTT	X	20961592	20961610	plus	A230072C01Rik	ENSMUSG00000086877	ENSMUST00000123462	processed_transcript	CLD	X-linked
sg_chrX_20961583_20961565	TGGGAATAGGGTTGACTTC	X	20961583	20961565	minus	A230072C01Rik	ENSMUSG00000086877	ENSMUST00000123462	processed_transcript	CLD	X-linked
sg_chrX_20961517_20961535	AGGTCAGAGCTCTGCTAAA	X	20961517	20961535	plus	A230072C01Rik	ENSMUSG00000086877	ENSMUST00000123462	processed_transcript	CLD	X-linked
sg_chrX_20961502_20961484	AAATAGTCATTCCGAACAC	X	20961502	20961484	minus	A230072C01Rik	ENSMUSG00000086877	ENSMUST00000123462	processed_transcript	CLD	X-linked
sg_chrX_20961413_20961431	AGTTCACAAAGGTGAAGTA	X	20961413	20961431	plus	A230072C01Rik	ENSMUSG00000086877	ENSMUST00000123462	processed_transcript	CLD	X-linked
sg_chrX_20961387_20961369	TTATTAGGCCTTCTTAACG	X	20961387	20961369	minus	A230072C01Rik	ENSMUSG00000086877	ENSMUST00000123462	processed_transcript	CLD	X-linked
sg_chrX_20961921_20961939	CTCGTTCACTCACCGGTAC	X	20961921	20961939	plus	A230072C01Rik	ENSMUSG00000086877	ENSMUST00000136447	processed_transcript	CLD	X-linked
sg_chrX_20961844_20961862	CTCCAGCCACTCAACGTTG	X	20961844	20961862	plus	A230072C01Rik	ENSMUSG00000086877	ENSMUST00000136447	processed_transcript	CLD	X-linked
sg_chrX_20961784_20961802	CACCTGGGGGAGTAAAGGG	X	20961784	20961802	plus	A230072C01Rik	ENSMUSG00000086877	ENSMUST00000136447	processed_transcript	CLD	X-linked
sg_chrX_20961592_20961610	GGCGGCCAATCCGAAAGTT	X	20961592	20961610	plus	A230072C01Rik	ENSMUSG00000086877	ENSMUST00000136447	processed_transcript	CLD	X-linked
sg_chrX_20961583_20961565	TGGGAATAGGGTTGACTTC	X	20961583	20961565	minus	A230072C01Rik	ENSMUSG00000086877	ENSMUST00000136447	processed_transcript	CLD	X-linked
sg_chrX_20961930_20961912	AGTGAACGAGTTCCAAAAT	X	20961930	20961912	minus	A230072C01Rik	ENSMUSG00000086877	ENSMUST00000136447	processed_transcript	CLD	X-linked
sg_chrX_108834318_108834300	TCTTGGGCTAGAATATCTA	X	108834318	108834300	minus	2810403D21Rik	ENSMUSG00000086629	ENSMUST00000153212	processed_transcript	CLD	X-linked
sg_chrX_108834276_108834258	ATCCGAGAGAGACCGAAAC	X	108834276	108834258	minus	2810403D21Rik	ENSMUSG00000086629	ENSMUST00000153212	processed_transcript	CLD	X-linked
sg_chrX_108834234_108834216	CGGCGGGACTCCCAAGCAT	X	108834234	108834216	minus	2810403D21Rik	ENSMUSG00000086629	ENSMUST00000153212	processed_transcript	CLD	X-linked
sg_chrX_108834215_108834197	GGGGGCTTCACCACAATAG	X	108834215	108834197	minus	2810403D21Rik	ENSMUSG00000086629	ENSMUST00000153212	processed_transcript	CLD	X-linked
sg_chrX_108834151_108834169	GGGCTTCGCTCAGGAGGGC	X	108834151	108834169	plus	2810403D21Rik	ENSMUSG00000086629	ENSMUST00000153212	processed_transcript	CLD	X-linked
sg_chrX_108834147_108834129	AACCCCCTCGGGAAAAGGA	X	108834147	108834129	minus	2810403D21Rik	ENSMUSG00000086629	ENSMUST00000153212	processed_transcript	CLD	X-linked
sg_chrX_108834318_108834300	TCTTGGGCTAGAATATCTA	X	108834318	108834300	minus	2810403D21Rik	ENSMUSG00000086629	ENSMUST00000144421	processed_transcript	CLD	X-linked
sg_chrX_108834276_108834258	ATCCGAGAGAGACCGAAAC	X	108834276	108834258	minus	2810403D21Rik	ENSMUSG00000086629	ENSMUST00000144421	processed_transcript	CLD	X-linked
sg_chrX_108834234_108834216	CGGCGGGACTCCCAAGCAT	X	108834234	108834216	minus	2810403D21Rik	ENSMUSG00000086629	ENSMUST00000144421	processed_transcript	CLD	X-linked
sg_chrX_108834215_108834197	GGGGGCTTCACCACAATAG	X	108834215	108834197	minus	2810403D21Rik	ENSMUSG00000086629	ENSMUST00000144421	processed_transcript	CLD	X-linked
sg_chrX_108834151_108834169	GGGCTTCGCTCAGGAGGGC	X	108834151	108834169	plus	2810403D21Rik	ENSMUSG00000086629	ENSMUST00000144421	processed_transcript	CLD	X-linked
sg_chrX_108834147_108834129	AACCCCCTCGGGAAAAGGA	X	108834147	108834129	minus	2810403D21Rik	ENSMUSG00000086629	ENSMUST00000144421	processed_transcript	CLD	X-linked
sg_chrX_108834318_108834300	TCTTGGGCTAGAATATCTA	X	108834318	108834300	minus	2810403D21Rik	ENSMUSG00000086629	ENSMUST00000123040	processed_transcript	CLD	X-linked
sg_chrX_108834276_108834258	ATCCGAGAGAGACCGAAAC	X	108834276	108834258	minus	2810403D21Rik	ENSMUSG00000086629	ENSMUST00000123040	processed_transcript	CLD	X-linked
sg_chrX_108834234_108834216	CGGCGGGACTCCCAAGCAT	X	108834234	108834216	minus	2810403D21Rik	ENSMUSG00000086629	ENSMUST00000123040	processed_transcript	CLD	X-linked
sg_chrX_108834215_108834197	GGGGGCTTCACCACAATAG	X	108834215	108834197	minus	2810403D21Rik	ENSMUSG00000086629	ENSMUST00000123040	processed_transcript	CLD	X-linked
sg_chrX_108834151_108834169	GGGCTTCGCTCAGGAGGGC	X	108834151	108834169	plus	2810403D21Rik	ENSMUSG00000086629	ENSMUST00000123040	processed_transcript	CLD	X-linked
sg_chrX_108834147_108834129	AACCCCCTCGGGAAAAGGA	X	108834147	108834129	minus	2810403D21Rik	ENSMUSG00000086629	ENSMUST00000123040	processed_transcript	CLD	X-linked
sg_chrX_108834318_108834300	TCTTGGGCTAGAATATCTA	X	108834318	108834300	minus	2810403D21Rik	ENSMUSG00000086629	ENSMUST00000131640	processed_transcript	CLD	X-linked
sg_chrX_108834276_108834258	ATCCGAGAGAGACCGAAAC	X	108834276	108834258	minus	2810403D21Rik	ENSMUSG00000086629	ENSMUST00000131640	processed_transcript	CLD	X-linked
sg_chrX_108834234_108834216	CGGCGGGACTCCCAAGCAT	X	108834234	108834216	minus	2810403D21Rik	ENSMUSG00000086629	ENSMUST00000131640	processed_transcript	CLD	X-linked
sg_chrX_108834215_108834197	GGGGGCTTCACCACAATAG	X	108834215	108834197	minus	2810403D21Rik	ENSMUSG00000086629	ENSMUST00000131640	processed_transcript	CLD	X-linked
sg_chrX_108834151_108834169	GGGCTTCGCTCAGGAGGGC	X	108834151	108834169	plus	2810403D21Rik	ENSMUSG00000086629	ENSMUST00000131640	processed_transcript	CLD	X-linked
sg_chrX_108834147_108834129	AACCCCCTCGGGAAAAGGA	X	108834147	108834129	minus	2810403D21Rik	ENSMUSG00000086629	ENSMUST00000131640	processed_transcript	CLD	X-linked
sg_chrX_108834318_108834300	TCTTGGGCTAGAATATCTA	X	108834318	108834300	minus	2810403D21Rik	ENSMUSG00000086629	ENSMUST00000145250	processed_transcript	CLD	X-linked
sg_chrX_108834276_108834258	ATCCGAGAGAGACCGAAAC	X	108834276	108834258	minus	2810403D21Rik	ENSMUSG00000086629	ENSMUST00000145250	processed_transcript	CLD	X-linked
sg_chrX_108834234_108834216	CGGCGGGACTCCCAAGCAT	X	108834234	108834216	minus	2810403D21Rik	ENSMUSG00000086629	ENSMUST00000145250	processed_transcript	CLD	X-linked
sg_chrX_108834215_108834197	GGGGGCTTCACCACAATAG	X	108834215	108834197	minus	2810403D21Rik	ENSMUSG00000086629	ENSMUST00000145250	processed_transcript	CLD	X-linked
sg_chrX_108834151_108834169	GGGCTTCGCTCAGGAGGGC	X	108834151	108834169	plus	2810403D21Rik	ENSMUSG00000086629	ENSMUST00000145250	processed_transcript	CLD	X-linked
sg_chrX_108834147_108834129	AACCCCCTCGGGAAAAGGA	X	108834147	108834129	minus	2810403D21Rik	ENSMUSG00000086629	ENSMUST00000145250	processed_transcript	CLD	X-linked
sg_chrX_108834318_108834300	TCTTGGGCTAGAATATCTA	X	108834318	108834300	minus	2810403D21Rik	ENSMUSG00000086629	ENSMUST00000152089	processed_transcript	CLD	X-linked
sg_chrX_108834276_108834258	ATCCGAGAGAGACCGAAAC	X	108834276	108834258	minus	2810403D21Rik	ENSMUSG00000086629	ENSMUST00000152089	processed_transcript	CLD	X-linked
sg_chrX_108834234_108834216	CGGCGGGACTCCCAAGCAT	X	108834234	108834216	minus	2810403D21Rik	ENSMUSG00000086629	ENSMUST00000152089	processed_transcript	CLD	X-linked
sg_chrX_108834215_108834197	GGGGGCTTCACCACAATAG	X	108834215	108834197	minus	2810403D21Rik	ENSMUSG00000086629	ENSMUST00000152089	processed_transcript	CLD	X-linked
sg_chrX_108834151_108834169	GGGCTTCGCTCAGGAGGGC	X	108834151	108834169	plus	2810403D21Rik	ENSMUSG00000086629	ENSMUST00000152089	processed_transcript	CLD	X-linked
sg_chrX_108834147_108834129	AACCCCCTCGGGAAAAGGA	X	108834147	108834129	minus	2810403D21Rik	ENSMUSG00000086629	ENSMUST00000152089	processed_transcript	CLD	X-linked
sg_chrX_108834318_108834300	TCTTGGGCTAGAATATCTA	X	108834318	108834300	minus	2810403D21Rik	ENSMUSG00000086629	ENSMUST00000151166	processed_transcript	CLD	X-linked
sg_chrX_108834276_108834258	ATCCGAGAGAGACCGAAAC	X	108834276	108834258	minus	2810403D21Rik	ENSMUSG00000086629	ENSMUST00000151166	processed_transcript	CLD	X-linked
sg_chrX_108834234_108834216	CGGCGGGACTCCCAAGCAT	X	108834234	108834216	minus	2810403D21Rik	ENSMUSG00000086629	ENSMUST00000151166	processed_transcript	CLD	X-linked
sg_chrX_108834215_108834197	GGGGGCTTCACCACAATAG	X	108834215	108834197	minus	2810403D21Rik	ENSMUSG00000086629	ENSMUST00000151166	processed_transcript	CLD	X-linked
sg_chrX_108834151_108834169	GGGCTTCGCTCAGGAGGGC	X	108834151	108834169	plus	2810403D21Rik	ENSMUSG00000086629	ENSMUST00000151166	processed_transcript	CLD	X-linked
sg_chrX_108834262_108834244	GAAACTGGGACGAAGAGTG	X	108834262	108834244	minus	2810403D21Rik	ENSMUSG00000086629	ENSMUST00000151166	processed_transcript	CLD	X-linked
sg_chrX_108833723_108833741	CAGGGATGTGAAAGCAGAT	X	108833723	108833741	plus	2810403D21Rik	ENSMUSG00000086629	ENSMUST00000207966	processed_transcript	CLD	X-linked
sg_chrX_108833628_108833610	AGGAAGGGTAAGGTAGGTC	X	108833628	108833610	minus	2810403D21Rik	ENSMUSG00000086629	ENSMUST00000207966	processed_transcript	CLD	X-linked
sg_chrX_108833564_108833546	TTGGGGCTGTTGTCACTTG	X	108833564	108833546	minus	2810403D21Rik	ENSMUSG00000086629	ENSMUST00000207966	processed_transcript	CLD	X-linked
sg_chrX_108833394_108833412	ACAGCTACTGCCGCTGTGC	X	108833394	108833412	plus	2810403D21Rik	ENSMUSG00000086629	ENSMUST00000207966	processed_transcript	CLD	X-linked
sg_chrX_108833256_108833274	TAAGCGGCGCGGAATCAGC	X	108833256	108833274	plus	2810403D21Rik	ENSMUSG00000086629	ENSMUST00000207966	processed_transcript	CLD	X-linked
sg_chrX_108833555_108833537	TTGTCACTTGGGGTAAATC	X	108833555	108833537	minus	2810403D21Rik	ENSMUSG00000086629	ENSMUST00000207966	processed_transcript	CLD	X-linked
sg_chrX_108903339_108903321	GGAAGGGCACAAATAAAGG	X	108903339	108903321	minus	2810403D21Rik	ENSMUSG00000086629	ENSMUST00000124329	processed_transcript	CLD	X-linked
sg_chrX_108903252_108903270	GTTGCAAGGCCTTGTGCAA	X	108903252	108903270	plus	2810403D21Rik	ENSMUSG00000086629	ENSMUST00000124329	processed_transcript	CLD	X-linked
sg_chrX_108903223_108903241	TCTGACCCCTCTCAAAATT	X	108903223	108903241	plus	2810403D21Rik	ENSMUSG00000086629	ENSMUST00000124329	processed_transcript	CLD	X-linked
sg_chrX_108903080_108903098	AGCTGTCTTCAGATACTCC	X	108903080	108903098	plus	2810403D21Rik	ENSMUSG00000086629	ENSMUST00000124329	processed_transcript	CLD	X-linked
sg_chrX_108902868_108902886	TCAATTCTAATATTCAACA	X	108902868	108902886	plus	2810403D21Rik	ENSMUSG00000086629	ENSMUST00000124329	processed_transcript	CLD	X-linked
sg_chrX_108903222_108903240	ATCTGACCCCTCTCAAAAT	X	108903222	108903240	plus	2810403D21Rik	ENSMUSG00000086629	ENSMUST00000124329	processed_transcript	CLD	X-linked
sg_chrX_72918461_72918479	GAGCAAGAGGGCGGTGCGT	X	72918461	72918479	plus	Nsdhl	ENSMUSG00000031349	ENSMUST00000033715	protein_coding	weissman	X-linked
sg_chrX_72918453_72918471	TCGCCCAAGAGCAAGAGGG	X	72918453	72918471	plus	Nsdhl	ENSMUSG00000031349	ENSMUST00000033715	protein_coding	weissman	X-linked
sg_chrX_72918450_72918468	AACTCGCCCAAGAGCAAGA	X	72918450	72918468	plus	Nsdhl	ENSMUSG00000031349	ENSMUST00000033715	protein_coding	weissman	X-linked
sg_chrX_72918395_72918413	CGCACAGCCCGCTTCCCAT	X	72918395	72918413	plus	Nsdhl	ENSMUSG00000031349	ENSMUST00000033715	protein_coding	weissman	X-linked
sg_chrX_72918382_72918400	TGTGCGCGCGTGGAGCAGT	X	72918382	72918400	minus	Nsdhl	ENSMUSG00000031349	ENSMUST00000033715	protein_coding	weissman	X-linked
sg_chrX_72918295_72918313	GTAAGTGCTAGGGATTCGG	X	72918295	72918313	minus	Nsdhl	ENSMUSG00000031349	ENSMUST00000033715	protein_coding	weissman	X-linked
sg_chrX_164269354_164269372	CCCGCCTCCCAGGAATGTA	X	164269354	164269372	minus	Pir	ENSMUSG00000031379	ENSMUST00000145412	protein_coding	weissman	X-linked
sg_chrX_164269347_164269365	TGTCCCATACATTCCTGGG	X	164269347	164269365	plus	Pir	ENSMUSG00000031379	ENSMUST00000145412	protein_coding	weissman	X-linked
sg_chrX_164269369_164269387	CGGGCAGCGCGCCCCCAAG	X	164269369	164269387	plus	Pir	ENSMUSG00000031379	ENSMUST00000145412	protein_coding	weissman	X-linked
sg_chrX_164269282_164269300	TGACAAGATGACTTGAGTG	X	164269282	164269300	plus	Pir	ENSMUSG00000031379	ENSMUST00000145412	protein_coding	weissman	X-linked
sg_chrX_164269344_164269362	GAGTGTCCCATACATTCCT	X	164269344	164269362	plus	Pir	ENSMUSG00000031379	ENSMUST00000145412	protein_coding	CLD	X-linked
sg_chrX_164269260_164269278	CTTGCTCATACGAAGCGTT	X	164269260	164269278	plus	Pir	ENSMUSG00000031379	ENSMUST00000145412	protein_coding	CLD	X-linked
sg_chrX_164269392_164269410	CGGGGTGCGCATCACTCTT	X	164269392	164269410	plus	Pir	ENSMUSG00000031379	ENSMUST00000033749	protein_coding	weissman	X-linked
sg_chrX_164269375_164269393	GCGCGCCCCCAAGAGGCCG	X	164269375	164269393	plus	Pir	ENSMUSG00000031379	ENSMUST00000033749	protein_coding	weissman	X-linked
sg_chrX_164269369_164269387	CGGGCAGCGCGCCCCCAAG	X	164269369	164269387	plus	Pir	ENSMUSG00000031379	ENSMUST00000033749	protein_coding	weissman	X-linked
sg_chrX_164269354_164269372	CCCGCCTCCCAGGAATGTA	X	164269354	164269372	minus	Pir	ENSMUSG00000031379	ENSMUST00000033749	protein_coding	weissman	X-linked
sg_chrX_164269347_164269365	TGTCCCATACATTCCTGGG	X	164269347	164269365	plus	Pir	ENSMUSG00000031379	ENSMUST00000033749	protein_coding	weissman	X-linked
sg_chrX_164269282_164269300	TGACAAGATGACTTGAGTG	X	164269282	164269300	plus	Pir	ENSMUSG00000031379	ENSMUST00000033749	protein_coding	weissman	X-linked
sg_chrX_164269466_164269484	CAAACCCAGGGTAAATAAA	X	164269466	164269484	plus	Pir	ENSMUSG00000031379	ENSMUST00000127685	protein_coding	weissman	X-linked
sg_chrX_164269438_164269456	ACTCCGCCCCATGGCTCTC	X	164269438	164269456	minus	Pir	ENSMUSG00000031379	ENSMUST00000127685	protein_coding	weissman	X-linked
sg_chrX_164269375_164269393	GCGCGCCCCCAAGAGGCCG	X	164269375	164269393	plus	Pir	ENSMUSG00000031379	ENSMUST00000127685	protein_coding	weissman	X-linked
sg_chrX_164269369_164269387	CGGGCAGCGCGCCCCCAAG	X	164269369	164269387	plus	Pir	ENSMUSG00000031379	ENSMUST00000127685	protein_coding	weissman	X-linked
sg_chrX_164269354_164269372	CCCGCCTCCCAGGAATGTA	X	164269354	164269372	minus	Pir	ENSMUSG00000031379	ENSMUST00000127685	protein_coding	weissman	X-linked
sg_chrX_164269347_164269365	TGTCCCATACATTCCTGGG	X	164269347	164269365	plus	Pir	ENSMUSG00000031379	ENSMUST00000127685	protein_coding	weissman	X-linked
sg_chrX_164269544_164269562	TGACTCAGCGCTTTGTTGC	X	164269544	164269562	minus	Pir	ENSMUSG00000031379	ENSMUST00000129296	protein_coding	weissman	X-linked
sg_chrX_164269466_164269484	CAAACCCAGGGTAAATAAA	X	164269466	164269484	plus	Pir	ENSMUSG00000031379	ENSMUST00000129296	protein_coding	weissman	X-linked
sg_chrX_164269438_164269456	ACTCCGCCCCATGGCTCTC	X	164269438	164269456	minus	Pir	ENSMUSG00000031379	ENSMUST00000129296	protein_coding	weissman	X-linked
sg_chrX_164269375_164269393	GCGCGCCCCCAAGAGGCCG	X	164269375	164269393	plus	Pir	ENSMUSG00000031379	ENSMUST00000129296	protein_coding	weissman	X-linked
sg_chrX_164269369_164269387	CGGGCAGCGCGCCCCCAAG	X	164269369	164269387	plus	Pir	ENSMUSG00000031379	ENSMUST00000129296	protein_coding	weissman	X-linked
sg_chrX_164269354_164269372	CCCGCCTCCCAGGAATGTA	X	164269354	164269372	minus	Pir	ENSMUSG00000031379	ENSMUST00000129296	protein_coding	weissman	X-linked
sg_chrX_164269544_164269562	TGACTCAGCGCTTTGTTGC	X	164269544	164269562	minus	Pir	ENSMUSG00000031379	ENSMUST00000123343	protein_coding	weissman	X-linked
sg_chrX_164269466_164269484	CAAACCCAGGGTAAATAAA	X	164269466	164269484	plus	Pir	ENSMUSG00000031379	ENSMUST00000123343	protein_coding	weissman	X-linked
sg_chrX_164269438_164269456	ACTCCGCCCCATGGCTCTC	X	164269438	164269456	minus	Pir	ENSMUSG00000031379	ENSMUST00000123343	protein_coding	weissman	X-linked
sg_chrX_164269375_164269393	GCGCGCCCCCAAGAGGCCG	X	164269375	164269393	plus	Pir	ENSMUSG00000031379	ENSMUST00000123343	protein_coding	weissman	X-linked
sg_chrX_164269369_164269387	CGGGCAGCGCGCCCCCAAG	X	164269369	164269387	plus	Pir	ENSMUSG00000031379	ENSMUST00000123343	protein_coding	weissman	X-linked
sg_chrX_164269354_164269372	CCCGCCTCCCAGGAATGTA	X	164269354	164269372	minus	Pir	ENSMUSG00000031379	ENSMUST00000123343	protein_coding	weissman	X-linked
sg_chrX_72987223_72987241	AGAATGTGCGGAATGTGCC	X	72987223	72987241	plus	Zfp185	ENSMUSG00000031351	ENSMUST00000114546	protein_coding	weissman	X-linked
sg_chrX_72987212_72987230	ACACCGGCTGGAGAATGTG	X	72987212	72987230	plus	Zfp185	ENSMUSG00000031351	ENSMUST00000114546	protein_coding	weissman	X-linked
sg_chrX_72987197_72987215	GTGGGAGGACCGAGGACAC	X	72987197	72987215	plus	Zfp185	ENSMUSG00000031351	ENSMUST00000114546	protein_coding	weissman	X-linked
sg_chrX_72987190_72987208	GGAAGGGGTGGGAGGACCG	X	72987190	72987208	plus	Zfp185	ENSMUSG00000031351	ENSMUST00000114546	protein_coding	weissman	X-linked
sg_chrX_72987175_72987193	CATTGGGCGGAGCAGGGAA	X	72987175	72987193	plus	Zfp185	ENSMUSG00000031351	ENSMUST00000114546	protein_coding	weissman	X-linked
sg_chrX_72987018_72987036	AAGGGCCCTCGCTGACTAG	X	72987018	72987036	minus	Zfp185	ENSMUSG00000031351	ENSMUST00000114546	protein_coding	weissman	X-linked
sg_chrX_72987223_72987241	AGAATGTGCGGAATGTGCC	X	72987223	72987241	plus	Zfp185	ENSMUSG00000031351	ENSMUST00000164800	protein_coding	weissman	X-linked
sg_chrX_72987212_72987230	ACACCGGCTGGAGAATGTG	X	72987212	72987230	plus	Zfp185	ENSMUSG00000031351	ENSMUST00000164800	protein_coding	weissman	X-linked
sg_chrX_72987197_72987215	GTGGGAGGACCGAGGACAC	X	72987197	72987215	plus	Zfp185	ENSMUSG00000031351	ENSMUST00000164800	protein_coding	weissman	X-linked
sg_chrX_72987190_72987208	GGAAGGGGTGGGAGGACCG	X	72987190	72987208	plus	Zfp185	ENSMUSG00000031351	ENSMUST00000164800	protein_coding	weissman	X-linked
sg_chrX_72987175_72987193	CATTGGGCGGAGCAGGGAA	X	72987175	72987193	plus	Zfp185	ENSMUSG00000031351	ENSMUST00000164800	protein_coding	weissman	X-linked
sg_chrX_72987018_72987036	AAGGGCCCTCGCTGACTAG	X	72987018	72987036	minus	Zfp185	ENSMUSG00000031351	ENSMUST00000164800	protein_coding	weissman	X-linked
sg_chrX_72987946_72987964	TACTCAATAATCCCCTCAC	X	72987946	72987964	plus	Zfp185	ENSMUSG00000031351	ENSMUST00000134588	protein_coding	weissman	X-linked
sg_chrX_72987454_72987472	GTGGTGCGCGGGCTCCCTC	X	72987454	72987472	minus	Zfp185	ENSMUSG00000031351	ENSMUST00000134588	protein_coding	weissman	X-linked
sg_chrX_72987371_72987389	AGCGCGCGGGGCAACGAAG	X	72987371	72987389	minus	Zfp185	ENSMUSG00000031351	ENSMUST00000134588	protein_coding	weissman	X-linked
sg_chrX_72987360_72987378	CAACGAAGAGGCACGGACT	X	72987360	72987378	minus	Zfp185	ENSMUSG00000031351	ENSMUST00000134588	protein_coding	weissman	X-linked
sg_chrX_72988186_72988204	CAACTGCTTAGTGATAGCT	X	72988186	72988204	plus	Zfp185	ENSMUSG00000031351	ENSMUST00000134588	protein_coding	CLD	X-linked
sg_chrX_72988098_72988080	ACCACAGTGACACTTGATT	X	72988098	72988080	minus	Zfp185	ENSMUSG00000031351	ENSMUST00000134588	protein_coding	CLD	X-linked
sg_chrX_109001445_109001427	TTAACTCCTTGGAGCCTCC	X	109001445	109001427	minus	5730416F02Rik	ENSMUSG00000081793	ENSMUST00000120648	processed_pseudogene	CLD	X-linked
sg_chrX_109001418_109001400	AATCTGTAAGTTGCTCGAG	X	109001418	109001400	minus	5730416F02Rik	ENSMUSG00000081793	ENSMUST00000120648	processed_pseudogene	CLD	X-linked
sg_chrX_109001295_109001277	CTTAAAGATCAATGGATGT	X	109001295	109001277	minus	5730416F02Rik	ENSMUSG00000081793	ENSMUST00000120648	processed_pseudogene	CLD	X-linked
sg_chrX_109001202_109001184	AATAATGTATGTCTTACAT	X	109001202	109001184	minus	5730416F02Rik	ENSMUSG00000081793	ENSMUST00000120648	processed_pseudogene	CLD	X-linked
sg_chrX_155262443_155262461	GGCTGCGCTGCCCGGGGTA	X	155262443	155262461	minus	Acot9	ENSMUSG00000025287	ENSMUST00000131332	protein_coding	weissman	X-linked
sg_chrX_155262413_155262431	CAGAAGTCCCGCCCCCTGG	X	155262413	155262431	plus	Acot9	ENSMUSG00000025287	ENSMUST00000131332	protein_coding	weissman	X-linked
sg_chrX_155262404_155262422	GGGACTTCTGCGTAGAGAA	X	155262404	155262422	minus	Acot9	ENSMUSG00000025287	ENSMUST00000131332	protein_coding	weissman	X-linked
sg_chrX_155262383_155262401	GCGGGTCCTGCTATTTGAT	X	155262383	155262401	minus	Acot9	ENSMUSG00000025287	ENSMUST00000131332	protein_coding	weissman	X-linked
sg_chrX_155262323_155262341	CCCACTCAATCAGCTAGGT	X	155262323	155262341	minus	Acot9	ENSMUSG00000025287	ENSMUST00000131332	protein_coding	weissman	X-linked
sg_chrX_155262318_155262336	TCAATCAGCTAGGTGGGGT	X	155262318	155262336	minus	Acot9	ENSMUSG00000025287	ENSMUST00000131332	protein_coding	weissman	X-linked
sg_chrX_155262427_155262445	GTAGGGCTGTGCCGCCAGG	X	155262427	155262445	minus	Acot9	ENSMUSG00000025287	ENSMUST00000026324	protein_coding	weissman	X-linked
sg_chrX_155262413_155262431	CAGAAGTCCCGCCCCCTGG	X	155262413	155262431	plus	Acot9	ENSMUSG00000025287	ENSMUST00000026324	protein_coding	weissman	X-linked
sg_chrX_155262404_155262422	GGGACTTCTGCGTAGAGAA	X	155262404	155262422	minus	Acot9	ENSMUSG00000025287	ENSMUST00000026324	protein_coding	weissman	X-linked
sg_chrX_155262383_155262401	GCGGGTCCTGCTATTTGAT	X	155262383	155262401	minus	Acot9	ENSMUSG00000025287	ENSMUST00000026324	protein_coding	weissman	X-linked
sg_chrX_155262323_155262341	CCCACTCAATCAGCTAGGT	X	155262323	155262341	minus	Acot9	ENSMUSG00000025287	ENSMUST00000026324	protein_coding	weissman	X-linked
sg_chrX_155262318_155262336	TCAATCAGCTAGGTGGGGT	X	155262318	155262336	minus	Acot9	ENSMUSG00000025287	ENSMUST00000026324	protein_coding	weissman	X-linked
sg_chrX_155262427_155262445	GTAGGGCTGTGCCGCCAGG	X	155262427	155262445	minus	Acot9	ENSMUSG00000025287	ENSMUST00000134662	protein_coding	weissman	X-linked
sg_chrX_155262413_155262431	CAGAAGTCCCGCCCCCTGG	X	155262413	155262431	plus	Acot9	ENSMUSG00000025287	ENSMUST00000134662	protein_coding	weissman	X-linked
sg_chrX_155262404_155262422	GGGACTTCTGCGTAGAGAA	X	155262404	155262422	minus	Acot9	ENSMUSG00000025287	ENSMUST00000134662	protein_coding	weissman	X-linked
sg_chrX_155262383_155262401	GCGGGTCCTGCTATTTGAT	X	155262383	155262401	minus	Acot9	ENSMUSG00000025287	ENSMUST00000134662	protein_coding	weissman	X-linked
sg_chrX_155262323_155262341	CCCACTCAATCAGCTAGGT	X	155262323	155262341	minus	Acot9	ENSMUSG00000025287	ENSMUST00000134662	protein_coding	weissman	X-linked
sg_chrX_155262318_155262336	TCAATCAGCTAGGTGGGGT	X	155262318	155262336	minus	Acot9	ENSMUSG00000025287	ENSMUST00000134662	protein_coding	weissman	X-linked
sg_chrX_155293742_155293760	TAGATAATAGCATACACTG	X	155293742	155293760	plus	Acot9	ENSMUSG00000025287	ENSMUST00000126200	protein_coding	CLD	X-linked
sg_chrX_155293697_155293679	CATCAGGGTTATGTCTCAA	X	155293697	155293679	minus	Acot9	ENSMUSG00000025287	ENSMUST00000126200	protein_coding	CLD	X-linked
sg_chrX_155293669_155293651	GTTGGGTCTGGCATGCGTA	X	155293669	155293651	minus	Acot9	ENSMUSG00000025287	ENSMUST00000126200	protein_coding	CLD	X-linked
sg_chrX_155293459_155293441	ATCCTAGCACATGAGAGAC	X	155293459	155293441	minus	Acot9	ENSMUSG00000025287	ENSMUST00000126200	protein_coding	CLD	X-linked
sg_chrX_155293366_155293384	ACAGGGCCTTATGGACGTC	X	155293366	155293384	plus	Acot9	ENSMUSG00000025287	ENSMUST00000126200	protein_coding	CLD	X-linked
sg_chrX_155293355_155293337	GACAAAGAAAACAGGGTAC	X	155293355	155293337	minus	Acot9	ENSMUSG00000025287	ENSMUST00000126200	protein_coding	CLD	X-linked
sg_chrX_164419655_164419673	GGGCCCAAGTCTCTAGCGC	X	164419655	164419673	minus	Piga	ENSMUSG00000031381	ENSMUST00000112255	protein_coding	weissman	X-linked
sg_chrX_164419648_164419666	CAATCCCGCGCTAGAGACT	X	164419648	164419666	plus	Piga	ENSMUSG00000031381	ENSMUST00000112255	protein_coding	weissman	X-linked
sg_chrX_164419598_164419616	GGGACCTTCCGCAGCTCTT	X	164419598	164419616	plus	Piga	ENSMUSG00000031381	ENSMUST00000112255	protein_coding	weissman	X-linked
sg_chrX_164419579_164419597	AACCAGGGCACTTACGCCC	X	164419579	164419597	plus	Piga	ENSMUSG00000031381	ENSMUST00000112255	protein_coding	weissman	X-linked
sg_chrX_164419461_164419479	aggagcgggaatgcgggga	X	164419461	164419479	minus	Piga	ENSMUSG00000031381	ENSMUST00000112255	protein_coding	weissman	X-linked
sg_chrX_164419448_164419466	cggggagggcggggataag	X	164419448	164419466	minus	Piga	ENSMUSG00000031381	ENSMUST00000112255	protein_coding	weissman	X-linked
sg_chrX_164419655_164419673	GGGCCCAAGTCTCTAGCGC	X	164419655	164419673	minus	Piga	ENSMUSG00000031381	ENSMUST00000208261	protein_coding	weissman	X-linked
sg_chrX_164419648_164419666	CAATCCCGCGCTAGAGACT	X	164419648	164419666	plus	Piga	ENSMUSG00000031381	ENSMUST00000208261	protein_coding	weissman	X-linked
sg_chrX_164419598_164419616	GGGACCTTCCGCAGCTCTT	X	164419598	164419616	plus	Piga	ENSMUSG00000031381	ENSMUST00000208261	protein_coding	weissman	X-linked
sg_chrX_164419579_164419597	AACCAGGGCACTTACGCCC	X	164419579	164419597	plus	Piga	ENSMUSG00000031381	ENSMUST00000208261	protein_coding	weissman	X-linked
sg_chrX_164419461_164419479	aggagcgggaatgcgggga	X	164419461	164419479	minus	Piga	ENSMUSG00000031381	ENSMUST00000208261	protein_coding	weissman	X-linked
sg_chrX_164419448_164419466	cggggagggcggggataag	X	164419448	164419466	minus	Piga	ENSMUSG00000031381	ENSMUST00000208261	protein_coding	weissman	X-linked
sg_chrX_164419655_164419673	GGGCCCAAGTCTCTAGCGC	X	164419655	164419673	minus	Piga	ENSMUSG00000031381	ENSMUST00000208697	protein_coding	weissman	X-linked
sg_chrX_164419648_164419666	CAATCCCGCGCTAGAGACT	X	164419648	164419666	plus	Piga	ENSMUSG00000031381	ENSMUST00000208697	protein_coding	weissman	X-linked
sg_chrX_164419598_164419616	GGGACCTTCCGCAGCTCTT	X	164419598	164419616	plus	Piga	ENSMUSG00000031381	ENSMUST00000208697	protein_coding	weissman	X-linked
sg_chrX_164419579_164419597	AACCAGGGCACTTACGCCC	X	164419579	164419597	plus	Piga	ENSMUSG00000031381	ENSMUST00000208697	protein_coding	weissman	X-linked
sg_chrX_164419461_164419479	aggagcgggaatgcgggga	X	164419461	164419479	minus	Piga	ENSMUSG00000031381	ENSMUST00000208697	protein_coding	weissman	X-linked
sg_chrX_164419448_164419466	cggggagggcggggataag	X	164419448	164419466	minus	Piga	ENSMUSG00000031381	ENSMUST00000208697	protein_coding	weissman	X-linked
sg_chrX_164419655_164419673	GGGCCCAAGTCTCTAGCGC	X	164419655	164419673	minus	Piga	ENSMUSG00000031381	ENSMUST00000151911	protein_coding	weissman	X-linked
sg_chrX_164419648_164419666	CAATCCCGCGCTAGAGACT	X	164419648	164419666	plus	Piga	ENSMUSG00000031381	ENSMUST00000151911	protein_coding	weissman	X-linked
sg_chrX_164419598_164419616	GGGACCTTCCGCAGCTCTT	X	164419598	164419616	plus	Piga	ENSMUSG00000031381	ENSMUST00000151911	protein_coding	weissman	X-linked
sg_chrX_164419579_164419597	AACCAGGGCACTTACGCCC	X	164419579	164419597	plus	Piga	ENSMUSG00000031381	ENSMUST00000151911	protein_coding	weissman	X-linked
sg_chrX_164419461_164419479	aggagcgggaatgcgggga	X	164419461	164419479	minus	Piga	ENSMUSG00000031381	ENSMUST00000151911	protein_coding	weissman	X-linked
sg_chrX_164419448_164419466	cggggagggcggggataag	X	164419448	164419466	minus	Piga	ENSMUSG00000031381	ENSMUST00000151911	protein_coding	weissman	X-linked
sg_chrX_164419655_164419673	GGGCCCAAGTCTCTAGCGC	X	164419655	164419673	minus	Piga	ENSMUSG00000031381	ENSMUST00000033754	protein_coding	weissman	X-linked
sg_chrX_164419648_164419666	CAATCCCGCGCTAGAGACT	X	164419648	164419666	plus	Piga	ENSMUSG00000031381	ENSMUST00000033754	protein_coding	weissman	X-linked
sg_chrX_164419598_164419616	GGGACCTTCCGCAGCTCTT	X	164419598	164419616	plus	Piga	ENSMUSG00000031381	ENSMUST00000033754	protein_coding	weissman	X-linked
sg_chrX_164419579_164419597	AACCAGGGCACTTACGCCC	X	164419579	164419597	plus	Piga	ENSMUSG00000031381	ENSMUST00000033754	protein_coding	weissman	X-linked
sg_chrX_164419461_164419479	aggagcgggaatgcgggga	X	164419461	164419479	minus	Piga	ENSMUSG00000031381	ENSMUST00000033754	protein_coding	weissman	X-linked
sg_chrX_164419448_164419466	cggggagggcggggataag	X	164419448	164419466	minus	Piga	ENSMUSG00000031381	ENSMUST00000033754	protein_coding	weissman	X-linked
sg_chrX_164419655_164419673	GGGCCCAAGTCTCTAGCGC	X	164419655	164419673	minus	Piga	ENSMUSG00000031381	ENSMUST00000112257	protein_coding	weissman	X-linked
sg_chrX_164419648_164419666	CAATCCCGCGCTAGAGACT	X	164419648	164419666	plus	Piga	ENSMUSG00000031381	ENSMUST00000112257	protein_coding	weissman	X-linked
sg_chrX_164419598_164419616	GGGACCTTCCGCAGCTCTT	X	164419598	164419616	plus	Piga	ENSMUSG00000031381	ENSMUST00000112257	protein_coding	weissman	X-linked
sg_chrX_164419579_164419597	AACCAGGGCACTTACGCCC	X	164419579	164419597	plus	Piga	ENSMUSG00000031381	ENSMUST00000112257	protein_coding	weissman	X-linked
sg_chrX_164419461_164419479	aggagcgggaatgcgggga	X	164419461	164419479	minus	Piga	ENSMUSG00000031381	ENSMUST00000112257	protein_coding	weissman	X-linked
sg_chrX_164419448_164419466	cggggagggcggggataag	X	164419448	164419466	minus	Piga	ENSMUSG00000031381	ENSMUST00000112257	protein_coding	weissman	X-linked
sg_chrX_164419655_164419673	GGGCCCAAGTCTCTAGCGC	X	164419655	164419673	minus	Piga	ENSMUSG00000031381	ENSMUST00000208741	protein_coding	weissman	X-linked
sg_chrX_164419648_164419666	CAATCCCGCGCTAGAGACT	X	164419648	164419666	plus	Piga	ENSMUSG00000031381	ENSMUST00000208741	protein_coding	weissman	X-linked
sg_chrX_164419598_164419616	GGGACCTTCCGCAGCTCTT	X	164419598	164419616	plus	Piga	ENSMUSG00000031381	ENSMUST00000208741	protein_coding	weissman	X-linked
sg_chrX_164419579_164419597	AACCAGGGCACTTACGCCC	X	164419579	164419597	plus	Piga	ENSMUSG00000031381	ENSMUST00000208741	protein_coding	weissman	X-linked
sg_chrX_164419461_164419479	aggagcgggaatgcgggga	X	164419461	164419479	minus	Piga	ENSMUSG00000031381	ENSMUST00000208741	protein_coding	weissman	X-linked
sg_chrX_164419448_164419466	cggggagggcggggataag	X	164419448	164419466	minus	Piga	ENSMUSG00000031381	ENSMUST00000208741	protein_coding	weissman	X-linked
sg_chrX_164422435_164422417	GAACATCTACTTGCTTAGC	X	164422435	164422417	minus	Piga	ENSMUSG00000031381	ENSMUST00000133813	protein_coding	CLD	X-linked
sg_chrX_164422339_164422321	GTTGTGTCACAGTGCATAA	X	164422339	164422321	minus	Piga	ENSMUSG00000031381	ENSMUST00000133813	protein_coding	CLD	X-linked
sg_chrX_164422189_164422207	CTCTTAGTCTGTGTAGTGT	X	164422189	164422207	plus	Piga	ENSMUSG00000031381	ENSMUST00000133813	protein_coding	CLD	X-linked
sg_chrX_164422153_164422171	AGGTCTGTCAACTAGACTA	X	164422153	164422171	plus	Piga	ENSMUSG00000031381	ENSMUST00000133813	protein_coding	CLD	X-linked
sg_chrX_164422102_164422084	AGTTAGAACACAATGTGCC	X	164422102	164422084	minus	Piga	ENSMUSG00000031381	ENSMUST00000133813	protein_coding	CLD	X-linked
sg_chrX_164422064_164422082	GGTATGGTCGCTAATAGCC	X	164422064	164422082	plus	Piga	ENSMUSG00000031381	ENSMUST00000133813	protein_coding	CLD	X-linked
sg_chrX_164425482_164425464	TAATATAACTAGTCACACC	X	164425482	164425464	minus	Piga	ENSMUSG00000031381	ENSMUST00000155849	protein_coding	CLD	X-linked
sg_chrX_164425421_164425439	TGCAAAATGTAACACGAGG	X	164425421	164425439	plus	Piga	ENSMUSG00000031381	ENSMUST00000155849	protein_coding	CLD	X-linked
sg_chrX_164425425_164425407	TTGCAGGGCCCCTGATCTA	X	164425425	164425407	minus	Piga	ENSMUSG00000031381	ENSMUST00000155849	protein_coding	CLD	X-linked
sg_chrX_164425020_164425002	AGTAAATGTGCTAATCTTC	X	164425020	164425002	minus	Piga	ENSMUSG00000031381	ENSMUST00000155849	protein_coding	CLD	X-linked
sg_chrX_164425469_164425451	CACACCTGGGCCATAGATG	X	164425469	164425451	minus	Piga	ENSMUSG00000031381	ENSMUST00000155849	protein_coding	CLD	X-linked
sg_chrX_164425438_164425456	GGAGGAATGGCCACATCTA	X	164425438	164425456	plus	Piga	ENSMUSG00000031381	ENSMUST00000155849	protein_coding	CLD	X-linked
sg_chrX_73049927_73049909	AAAAGACAAAATTGAATGT	X	73049927	73049909	minus	Gm6858	ENSMUSG00000109025	ENSMUST00000208582	unprocessed_pseudogene	CLD	X-linked
sg_chrX_73049874_73049892	GCTGGAGATAGTATAGGCT	X	73049874	73049892	plus	Gm6858	ENSMUSG00000109025	ENSMUST00000208582	unprocessed_pseudogene	CLD	X-linked
sg_chrX_73049632_73049650	GGTGGGGCAACTGAGGAAG	X	73049632	73049650	plus	Gm6858	ENSMUSG00000109025	ENSMUST00000208582	unprocessed_pseudogene	CLD	X-linked
sg_chrX_73049612_73049630	AAGATTCTAGTGTGTGTCA	X	73049612	73049630	plus	Gm6858	ENSMUSG00000109025	ENSMUST00000208582	unprocessed_pseudogene	CLD	X-linked
sg_chrX_73049528_73049546	TCTAGGACTCGGAGTAGTG	X	73049528	73049546	plus	Gm6858	ENSMUSG00000109025	ENSMUST00000208582	unprocessed_pseudogene	CLD	X-linked
sg_chrX_73049518_73049536	CTCCAGCAGCTCTAGGACT	X	73049518	73049536	plus	Gm6858	ENSMUSG00000109025	ENSMUST00000208582	unprocessed_pseudogene	CLD	X-linked
sg_chrX_73064184_73064202	GTCTCCCAGGCGACGCAGA	X	73064184	73064202	plus	Pnma3	ENSMUSG00000046287	ENSMUST00000060418	protein_coding	weissman	X-linked
sg_chrX_73064181_73064199	GCGTCGCCTGGGAGACAGC	X	73064181	73064199	minus	Pnma3	ENSMUSG00000046287	ENSMUST00000060418	protein_coding	weissman	X-linked
sg_chrX_73064131_73064149	TGTCTGTTGCCTAGGCCTT	X	73064131	73064149	minus	Pnma3	ENSMUSG00000046287	ENSMUST00000060418	protein_coding	weissman	X-linked
sg_chrX_73064114_73064132	TTGGGCAACCTGGGGCCTC	X	73064114	73064132	minus	Pnma3	ENSMUSG00000046287	ENSMUST00000060418	protein_coding	weissman	X-linked
sg_chrX_73064071_73064089	GCAGGGGTGTATTGGGGAT	X	73064071	73064089	plus	Pnma3	ENSMUSG00000046287	ENSMUST00000060418	protein_coding	weissman	X-linked
sg_chrX_73063903_73063921	GAGACCCCTGAGCACTCTG	X	73063903	73063921	plus	Pnma3	ENSMUSG00000046287	ENSMUST00000060418	protein_coding	weissman	X-linked
sg_chrX_164436922_164436940	AGACAGAGTTCGTGGTAAC	X	164436922	164436940	plus	Asb11	ENSMUSG00000031382	ENSMUST00000134085	protein_coding	weissman	X-linked
sg_chrX_164436915_164436933	TTAGATTAGACAGAGTTCG	X	164436915	164436933	plus	Asb11	ENSMUSG00000031382	ENSMUST00000134085	protein_coding	weissman	X-linked
sg_chrX_164436900_164436918	CTAACTCTGACGTGGTGAC	X	164436900	164436918	minus	Asb11	ENSMUSG00000031382	ENSMUST00000134085	protein_coding	weissman	X-linked
sg_chrX_164436823_164436841	gtgccggtctggagagaag	X	164436823	164436841	minus	Asb11	ENSMUSG00000031382	ENSMUST00000134085	protein_coding	weissman	X-linked
sg_chrX_164436817_164436835	cgtccacttctctccagac	X	164436817	164436835	plus	Asb11	ENSMUSG00000031382	ENSMUST00000134085	protein_coding	weissman	X-linked
sg_chrX_164436803_164436821	ggacgtgacttcaagtaca	X	164436803	164436821	minus	Asb11	ENSMUSG00000031382	ENSMUST00000134085	protein_coding	weissman	X-linked
sg_chrX_164436922_164436940	AGACAGAGTTCGTGGTAAC	X	164436922	164436940	plus	Asb11	ENSMUSG00000031382	ENSMUST00000036858	protein_coding	weissman	X-linked
sg_chrX_164436915_164436933	TTAGATTAGACAGAGTTCG	X	164436915	164436933	plus	Asb11	ENSMUSG00000031382	ENSMUST00000036858	protein_coding	weissman	X-linked
sg_chrX_164436900_164436918	CTAACTCTGACGTGGTGAC	X	164436900	164436918	minus	Asb11	ENSMUSG00000031382	ENSMUST00000036858	protein_coding	weissman	X-linked
sg_chrX_164436823_164436841	gtgccggtctggagagaag	X	164436823	164436841	minus	Asb11	ENSMUSG00000031382	ENSMUST00000036858	protein_coding	weissman	X-linked
sg_chrX_164436817_164436835	cgtccacttctctccagac	X	164436817	164436835	plus	Asb11	ENSMUSG00000031382	ENSMUST00000036858	protein_coding	weissman	X-linked
sg_chrX_164436803_164436821	ggacgtgacttcaagtaca	X	164436803	164436821	minus	Asb11	ENSMUSG00000031382	ENSMUST00000036858	protein_coding	weissman	X-linked
sg_chrX_164437878_164437896	GAAGCAGACAGCATTGAGG	X	164437878	164437896	plus	Asb11	ENSMUSG00000031382	ENSMUST00000033755	protein_coding	weissman	X-linked
sg_chrX_164437870_164437888	CTGTCTGCTTCCTCCATGA	X	164437870	164437888	minus	Asb11	ENSMUSG00000031382	ENSMUST00000033755	protein_coding	weissman	X-linked
sg_chrX_164437857_164437875	TAGAATTGCCCCTTCATGG	X	164437857	164437875	plus	Asb11	ENSMUSG00000031382	ENSMUST00000033755	protein_coding	weissman	X-linked
sg_chrX_164437854_164437872	TGCTAGAATTGCCCCTTCA	X	164437854	164437872	plus	Asb11	ENSMUSG00000031382	ENSMUST00000033755	protein_coding	weissman	X-linked
sg_chrX_164437851_164437869	AGGGGCAATTCTAGCATAA	X	164437851	164437869	minus	Asb11	ENSMUSG00000031382	ENSMUST00000033755	protein_coding	weissman	X-linked
sg_chrX_164437815_164437833	AAGTCCCATACTTTGTAGA	X	164437815	164437833	plus	Asb11	ENSMUSG00000031382	ENSMUST00000033755	protein_coding	weissman	X-linked
sg_chrX_109095435_109095453	AGAGCCCCGCCTCCACCAG	X	109095435	109095453	minus	Sh3bgrl	ENSMUSG00000031246	ENSMUST00000133614	protein_coding	weissman	X-linked
sg_chrX_109095423_109095441	TGAAAGCAGCCGCTGGTGG	X	109095423	109095441	plus	Sh3bgrl	ENSMUSG00000031246	ENSMUST00000133614	protein_coding	weissman	X-linked
sg_chrX_109095387_109095405	CAATCCCAGCCCCAAACCC	X	109095387	109095405	minus	Sh3bgrl	ENSMUSG00000031246	ENSMUST00000133614	protein_coding	weissman	X-linked
sg_chrX_109095377_109095395	CCCAAACCCCGGAAGGCTC	X	109095377	109095395	minus	Sh3bgrl	ENSMUSG00000031246	ENSMUST00000133614	protein_coding	weissman	X-linked
sg_chrX_109095368_109095386	AATGAGCCTGAGCCTTCCG	X	109095368	109095386	plus	Sh3bgrl	ENSMUSG00000031246	ENSMUST00000133614	protein_coding	weissman	X-linked
sg_chrX_109095263_109095281	CTCTCCGGGAAGGGGGCAA	X	109095263	109095281	minus	Sh3bgrl	ENSMUSG00000031246	ENSMUST00000133614	protein_coding	weissman	X-linked
sg_chrX_109095269_109095287	TATTCCCTCTCCGGGAAGG	X	109095269	109095287	minus	Sh3bgrl	ENSMUSG00000031246	ENSMUST00000033598	protein_coding	weissman	X-linked
sg_chrX_109095263_109095281	CTCTCCGGGAAGGGGGCAA	X	109095263	109095281	minus	Sh3bgrl	ENSMUSG00000031246	ENSMUST00000033598	protein_coding	weissman	X-linked
sg_chrX_109094979_109094997	TGAAAAGCTGCACGAGGAG	X	109094979	109094997	minus	Sh3bgrl	ENSMUSG00000031246	ENSMUST00000033598	protein_coding	weissman	X-linked
sg_chrX_109095289_109095271	ACTATTCCCTCTCCGGGAA	X	109095289	109095271	minus	Sh3bgrl	ENSMUSG00000031246	ENSMUST00000033598	protein_coding	CLD	X-linked
sg_chrX_109095230_109095212	AAATATTCGATTAGAATAA	X	109095230	109095212	minus	Sh3bgrl	ENSMUSG00000031246	ENSMUST00000033598	protein_coding	CLD	X-linked
sg_chrX_109095186_109095204	TTCTGGTGTTCATGGGAAC	X	109095186	109095204	plus	Sh3bgrl	ENSMUSG00000031246	ENSMUST00000033598	protein_coding	CLD	X-linked
sg_chrX_109113924_109113942	GGCTACTAAGCATAACAGA	X	109113924	109113942	plus	Sh3bgrl	ENSMUSG00000031246	ENSMUST00000126097	protein_coding	CLD	X-linked
sg_chrX_109113846_109113828	AGGTCCACCAAGATAACAT	X	109113846	109113828	minus	Sh3bgrl	ENSMUSG00000031246	ENSMUST00000126097	protein_coding	CLD	X-linked
sg_chrX_109113610_109113592	GCCAGATAGATGATCCTCC	X	109113610	109113592	minus	Sh3bgrl	ENSMUSG00000031246	ENSMUST00000126097	protein_coding	CLD	X-linked
sg_chrX_109113525_109113507	TTAAGCATAGCCCTTGCCC	X	109113525	109113507	minus	Sh3bgrl	ENSMUSG00000031246	ENSMUST00000126097	protein_coding	CLD	X-linked
sg_chrX_109113447_109113429	ACCAGCCTGTGTAACAAGT	X	109113447	109113429	minus	Sh3bgrl	ENSMUSG00000031246	ENSMUST00000126097	protein_coding	CLD	X-linked
sg_chrX_109113842_109113824	CCACCAAGATAACATGGGG	X	109113842	109113824	minus	Sh3bgrl	ENSMUSG00000031246	ENSMUST00000126097	protein_coding	CLD	X-linked
sg_chrX_101254059_101254077	GGACTCCTGATCGCAAGGT	X	101254059	101254077	plus	Foxo4	ENSMUSG00000042903	ENSMUST00000062000	protein_coding	weissman	X-linked
sg_chrX_101254039_101254057	GCTCTCCTGCGGCCGATAT	X	101254039	101254057	plus	Foxo4	ENSMUSG00000042903	ENSMUST00000062000	protein_coding	weissman	X-linked
sg_chrX_101254029_101254047	GCCACGCGCCGCTCTCCTG	X	101254029	101254047	plus	Foxo4	ENSMUSG00000042903	ENSMUST00000062000	protein_coding	weissman	X-linked
sg_chrX_101254022_101254040	GCGGCGCGTGGCAGGATGT	X	101254022	101254040	minus	Foxo4	ENSMUSG00000042903	ENSMUST00000062000	protein_coding	weissman	X-linked
sg_chrX_101254018_101254036	CGCGTGGCAGGATGTGGGG	X	101254018	101254036	minus	Foxo4	ENSMUSG00000042903	ENSMUST00000062000	protein_coding	weissman	X-linked
sg_chrX_101253923_101253941	TCGAGGAAGTGGGTGAAAA	X	101253923	101253941	plus	Foxo4	ENSMUSG00000042903	ENSMUST00000062000	protein_coding	weissman	X-linked
sg_chrX_101254187_101254205	AAACAGAGACGTCTGGCGG	X	101254187	101254205	plus	Foxo4	ENSMUSG00000042903	ENSMUST00000150558	protein_coding	weissman	X-linked
sg_chrX_101254059_101254077	GGACTCCTGATCGCAAGGT	X	101254059	101254077	plus	Foxo4	ENSMUSG00000042903	ENSMUST00000150558	protein_coding	weissman	X-linked
sg_chrX_101254039_101254057	GCTCTCCTGCGGCCGATAT	X	101254039	101254057	plus	Foxo4	ENSMUSG00000042903	ENSMUST00000150558	protein_coding	weissman	X-linked
sg_chrX_101254029_101254047	GCCACGCGCCGCTCTCCTG	X	101254029	101254047	plus	Foxo4	ENSMUSG00000042903	ENSMUST00000150558	protein_coding	weissman	X-linked
sg_chrX_101254022_101254040	GCGGCGCGTGGCAGGATGT	X	101254022	101254040	minus	Foxo4	ENSMUSG00000042903	ENSMUST00000150558	protein_coding	weissman	X-linked
sg_chrX_101254018_101254036	CGCGTGGCAGGATGTGGGG	X	101254018	101254036	minus	Foxo4	ENSMUSG00000042903	ENSMUST00000150558	protein_coding	weissman	X-linked
sg_chrX_101254331_101254349	ACCTGGAGGGAAGAGGCGA	X	101254331	101254349	plus	Foxo4	ENSMUSG00000042903	ENSMUST00000138437	protein_coding	weissman	X-linked
sg_chrX_101254760_101254778	CATGGTGAGGGACTGTGGC	X	101254760	101254778	plus	Foxo4	ENSMUSG00000042903	ENSMUST00000138437	protein_coding	CLD	X-linked
sg_chrX_101254682_101254700	AGCTAGAGTCCGGAGACGA	X	101254682	101254700	plus	Foxo4	ENSMUSG00000042903	ENSMUST00000138437	protein_coding	CLD	X-linked
sg_chrX_101254649_101254667	GATCGGAGAACGGAGTGAA	X	101254649	101254667	plus	Foxo4	ENSMUSG00000042903	ENSMUST00000138437	protein_coding	CLD	X-linked
sg_chrX_101254627_101254609	GCCTCAGAGTAGCGCTCTG	X	101254627	101254609	minus	Foxo4	ENSMUSG00000042903	ENSMUST00000138437	protein_coding	CLD	X-linked
sg_chrX_101254605_101254623	GCCTCAGAGCGCTACTCTG	X	101254605	101254623	plus	Foxo4	ENSMUSG00000042903	ENSMUST00000138437	protein_coding	CLD	X-linked
sg_chrX_110814269_110814287	CGAGCTCGCTTTCCAAATT	X	110814269	110814287	minus	Pou3f4	ENSMUSG00000056854	ENSMUST00000078229	protein_coding	weissman	X-linked
sg_chrX_110814292_110814310	CAGCCAATGGTGGTGCGGG	X	110814292	110814310	minus	Pou3f4	ENSMUSG00000056854	ENSMUST00000078229	protein_coding	weissman	X-linked
sg_chrX_110814295_110814313	ACACAGCCAATGGTGGTGC	X	110814295	110814313	minus	Pou3f4	ENSMUSG00000056854	ENSMUST00000078229	protein_coding	weissman	X-linked
sg_chrX_110814365_110814383	TAACCCGCGCTAGCGGCTT	X	110814365	110814383	plus	Pou3f4	ENSMUSG00000056854	ENSMUST00000078229	protein_coding	weissman	X-linked
sg_chrX_110814137_110814155	CCCCCTCCCGGAGACTACA	X	110814137	110814155	minus	Pou3f4	ENSMUSG00000056854	ENSMUST00000078229	protein_coding	weissman	X-linked
sg_chrX_110814127_110814145	GAGACTACAAGGCTGTTAG	X	110814127	110814145	minus	Pou3f4	ENSMUSG00000056854	ENSMUST00000078229	protein_coding	weissman	X-linked
sg_chrX_9885559_9885577	CTTGGACACTAGGTTGAGC	X	9885559	9885577	plus	Sytl5	ENSMUSG00000054453	ENSMUST00000067529	protein_coding	weissman	X-linked
sg_chrX_9885336_9885354	TCTCAAAAAGCTTCAGAAC	X	9885336	9885354	minus	Sytl5	ENSMUSG00000054453	ENSMUST00000067529	protein_coding	weissman	X-linked
sg_chrX_9885320_9885338	AACAGGACTCAATTCCTCC	X	9885320	9885338	minus	Sytl5	ENSMUSG00000054453	ENSMUST00000067529	protein_coding	weissman	X-linked
sg_chrX_9885303_9885321	TTCTACATTCTGGGCCCGG	X	9885303	9885321	plus	Sytl5	ENSMUSG00000054453	ENSMUST00000067529	protein_coding	weissman	X-linked
sg_chrX_9885235_9885253	GTTGAACAAGTGCTATGTG	X	9885235	9885253	plus	Sytl5	ENSMUSG00000054453	ENSMUST00000067529	protein_coding	weissman	X-linked
sg_chrX_9885187_9885205	TGAAAGTTGTGTTTGAGCT	X	9885187	9885205	plus	Sytl5	ENSMUSG00000054453	ENSMUST00000067529	protein_coding	weissman	X-linked
sg_chrX_9885559_9885577	CTTGGACACTAGGTTGAGC	X	9885559	9885577	plus	Sytl5	ENSMUSG00000054453	ENSMUST00000086165	protein_coding	weissman	X-linked
sg_chrX_9885336_9885354	TCTCAAAAAGCTTCAGAAC	X	9885336	9885354	minus	Sytl5	ENSMUSG00000054453	ENSMUST00000086165	protein_coding	weissman	X-linked
sg_chrX_9885320_9885338	AACAGGACTCAATTCCTCC	X	9885320	9885338	minus	Sytl5	ENSMUSG00000054453	ENSMUST00000086165	protein_coding	weissman	X-linked
sg_chrX_9885303_9885321	TTCTACATTCTGGGCCCGG	X	9885303	9885321	plus	Sytl5	ENSMUSG00000054453	ENSMUST00000086165	protein_coding	weissman	X-linked
sg_chrX_9885235_9885253	GTTGAACAAGTGCTATGTG	X	9885235	9885253	plus	Sytl5	ENSMUSG00000054453	ENSMUST00000086165	protein_coding	weissman	X-linked
sg_chrX_9885187_9885205	TGAAAGTTGTGTTTGAGCT	X	9885187	9885205	plus	Sytl5	ENSMUSG00000054453	ENSMUST00000086165	protein_coding	weissman	X-linked
sg_chrX_164980588_164980606	GGGAGGGGCGGAGCCTCCG	X	164980588	164980606	minus	Fancb	ENSMUSG00000047757	ENSMUST00000101082	protein_coding	weissman	X-linked
sg_chrX_164980520_164980538	AAAAGCATCAGAGTGCTCC	X	164980520	164980538	minus	Fancb	ENSMUSG00000047757	ENSMUST00000101082	protein_coding	weissman	X-linked
sg_chrX_164980499_164980517	GCTACTTGGGGCGGGACAC	X	164980499	164980517	minus	Fancb	ENSMUSG00000047757	ENSMUST00000101082	protein_coding	weissman	X-linked
sg_chrX_164980482_164980500	ACCGGTGCCAGGAGGTCGT	X	164980482	164980500	minus	Fancb	ENSMUSG00000047757	ENSMUST00000101082	protein_coding	weissman	X-linked
sg_chrX_164980478_164980496	GTGCCAGGAGGTCGTCGGA	X	164980478	164980496	minus	Fancb	ENSMUSG00000047757	ENSMUST00000101082	protein_coding	weissman	X-linked
sg_chrX_164980399_164980417	CTACCCCGGACAACACTAT	X	164980399	164980417	minus	Fancb	ENSMUSG00000047757	ENSMUST00000101082	protein_coding	weissman	X-linked
sg_chrX_164980603_164980621	AGCCAGAGGGGACCTGGGA	X	164980603	164980621	minus	Fancb	ENSMUSG00000047757	ENSMUST00000057150	protein_coding	weissman	X-linked
sg_chrX_164980588_164980606	GGGAGGGGCGGAGCCTCCG	X	164980588	164980606	minus	Fancb	ENSMUSG00000047757	ENSMUST00000057150	protein_coding	weissman	X-linked
sg_chrX_164980520_164980538	AAAAGCATCAGAGTGCTCC	X	164980520	164980538	minus	Fancb	ENSMUSG00000047757	ENSMUST00000057150	protein_coding	weissman	X-linked
sg_chrX_164980499_164980517	GCTACTTGGGGCGGGACAC	X	164980499	164980517	minus	Fancb	ENSMUSG00000047757	ENSMUST00000057150	protein_coding	weissman	X-linked
sg_chrX_164980478_164980496	GTGCCAGGAGGTCGTCGGA	X	164980478	164980496	minus	Fancb	ENSMUSG00000047757	ENSMUST00000057150	protein_coding	weissman	X-linked
sg_chrX_164980399_164980417	CTACCCCGGACAACACTAT	X	164980399	164980417	minus	Fancb	ENSMUSG00000047757	ENSMUST00000057150	protein_coding	weissman	X-linked
sg_chrX_164980588_164980606	GGGAGGGGCGGAGCCTCCG	X	164980588	164980606	minus	Fancb	ENSMUSG00000047757	ENSMUST00000167446	protein_coding	weissman	X-linked
sg_chrX_164980520_164980538	AAAAGCATCAGAGTGCTCC	X	164980520	164980538	minus	Fancb	ENSMUSG00000047757	ENSMUST00000167446	protein_coding	weissman	X-linked
sg_chrX_164980499_164980517	GCTACTTGGGGCGGGACAC	X	164980499	164980517	minus	Fancb	ENSMUSG00000047757	ENSMUST00000167446	protein_coding	weissman	X-linked
sg_chrX_164980482_164980500	ACCGGTGCCAGGAGGTCGT	X	164980482	164980500	minus	Fancb	ENSMUSG00000047757	ENSMUST00000167446	protein_coding	weissman	X-linked
sg_chrX_164980478_164980496	GTGCCAGGAGGTCGTCGGA	X	164980478	164980496	minus	Fancb	ENSMUSG00000047757	ENSMUST00000167446	protein_coding	weissman	X-linked
sg_chrX_164980399_164980417	CTACCCCGGACAACACTAT	X	164980399	164980417	minus	Fancb	ENSMUSG00000047757	ENSMUST00000167446	protein_coding	weissman	X-linked
sg_chrX_73217937_73217955	CGTACGAAGTTTTGACCAG	X	73217937	73217955	minus	Xlr4b	ENSMUSG00000067768	ENSMUST00000142237	protein_coding	weissman	X-linked
sg_chrX_73217919_73217937	TTCTGTTTGTTGGAGCCTC	X	73217919	73217937	plus	Xlr4b	ENSMUSG00000067768	ENSMUST00000142237	protein_coding	weissman	X-linked
sg_chrX_73217884_73217902	GGGAATAAACCAGTTGCTA	X	73217884	73217902	plus	Xlr4b	ENSMUSG00000067768	ENSMUST00000142237	protein_coding	weissman	X-linked
sg_chrX_73217865_73217883	TATACATTTCTTAGTACTT	X	73217865	73217883	plus	Xlr4b	ENSMUSG00000067768	ENSMUST00000142237	protein_coding	weissman	X-linked
sg_chrX_73217861_73217879	ACTAAGAAATGTATAAAAT	X	73217861	73217879	minus	Xlr4b	ENSMUSG00000067768	ENSMUST00000142237	protein_coding	weissman	X-linked
sg_chrX_73217832_73217850	TGAGCGAAGGTAAGACTCT	X	73217832	73217850	plus	Xlr4b	ENSMUSG00000067768	ENSMUST00000142237	protein_coding	weissman	X-linked
sg_chrX_73122903_73122921	GTGGGAGAACCAGGTGACA	X	73122903	73122921	plus	Gm14685	ENSMUSG00000067771	ENSMUST00000179117	protein_coding	weissman	X-linked
sg_chrX_73122878_73122896	TTCATGTGTGCAGCTGCAG	X	73122878	73122896	plus	Gm14685	ENSMUSG00000067771	ENSMUST00000179117	protein_coding	weissman	X-linked
sg_chrX_73122869_73122887	CACACATGAAAGTAAGTAA	X	73122869	73122887	minus	Gm14685	ENSMUSG00000067771	ENSMUST00000179117	protein_coding	weissman	X-linked
sg_chrX_73122819_73122837	AAGGCCTGGCACACTGGAA	X	73122819	73122837	plus	Gm14685	ENSMUSG00000067771	ENSMUST00000179117	protein_coding	weissman	X-linked
sg_chrX_73122801_73122819	CCCTCTGTGGTCAAGTCAA	X	73122801	73122819	plus	Gm14685	ENSMUSG00000067771	ENSMUST00000179117	protein_coding	weissman	X-linked
sg_chrX_73122723_73122741	CCAGGGCCCACATCTGAGA	X	73122723	73122741	minus	Gm14685	ENSMUSG00000067771	ENSMUST00000179117	protein_coding	weissman	X-linked
sg_chrX_73192131_73192149	CCAGCTTGCACACGCGCAC	X	73192131	73192149	minus	Xlr3b	ENSMUSG00000073125	ENSMUST00000137641	protein_coding	weissman	X-linked
sg_chrX_73191915_73191933	GGTCCATTGGGTCCTGTGA	X	73191915	73191933	minus	Xlr3b	ENSMUSG00000073125	ENSMUST00000137641	protein_coding	weissman	X-linked
sg_chrX_73191900_73191918	GAAAATTCTTTTCCCTCAC	X	73191900	73191918	plus	Xlr3b	ENSMUSG00000073125	ENSMUST00000137641	protein_coding	weissman	X-linked
sg_chrX_73191740_73191758	CTCCCATTGCAGAATGCCC	X	73191740	73191758	minus	Xlr3b	ENSMUSG00000073125	ENSMUST00000137641	protein_coding	weissman	X-linked
sg_chrX_73191706_73191724	AGGCCTCGGGTGTTCAGTC	X	73191706	73191724	minus	Xlr3b	ENSMUSG00000073125	ENSMUST00000137641	protein_coding	weissman	X-linked
sg_chrX_73191700_73191718	GGGCCAGACTGAACACCCG	X	73191700	73191718	plus	Xlr3b	ENSMUSG00000073125	ENSMUST00000137641	protein_coding	weissman	X-linked
sg_chrX_73192131_73192149	CCAGCTTGCACACGCGCAC	X	73192131	73192149	minus	Xlr3b	ENSMUSG00000073125	ENSMUST00000138149	protein_coding	weissman	X-linked
sg_chrX_73191915_73191933	GGTCCATTGGGTCCTGTGA	X	73191915	73191933	minus	Xlr3b	ENSMUSG00000073125	ENSMUST00000138149	protein_coding	weissman	X-linked
sg_chrX_73191900_73191918	GAAAATTCTTTTCCCTCAC	X	73191900	73191918	plus	Xlr3b	ENSMUSG00000073125	ENSMUST00000138149	protein_coding	weissman	X-linked
sg_chrX_73191740_73191758	CTCCCATTGCAGAATGCCC	X	73191740	73191758	minus	Xlr3b	ENSMUSG00000073125	ENSMUST00000138149	protein_coding	weissman	X-linked
sg_chrX_73191706_73191724	AGGCCTCGGGTGTTCAGTC	X	73191706	73191724	minus	Xlr3b	ENSMUSG00000073125	ENSMUST00000138149	protein_coding	weissman	X-linked
sg_chrX_73191700_73191718	GGGCCAGACTGAACACCCG	X	73191700	73191718	plus	Xlr3b	ENSMUSG00000073125	ENSMUST00000138149	protein_coding	weissman	X-linked
sg_chrX_73192131_73192149	CCAGCTTGCACACGCGCAC	X	73192131	73192149	minus	Xlr3b	ENSMUSG00000073125	ENSMUST00000101486	protein_coding	weissman	X-linked
sg_chrX_73191915_73191933	GGTCCATTGGGTCCTGTGA	X	73191915	73191933	minus	Xlr3b	ENSMUSG00000073125	ENSMUST00000101486	protein_coding	weissman	X-linked
sg_chrX_73191900_73191918	GAAAATTCTTTTCCCTCAC	X	73191900	73191918	plus	Xlr3b	ENSMUSG00000073125	ENSMUST00000101486	protein_coding	weissman	X-linked
sg_chrX_73191740_73191758	CTCCCATTGCAGAATGCCC	X	73191740	73191758	minus	Xlr3b	ENSMUSG00000073125	ENSMUST00000101486	protein_coding	weissman	X-linked
sg_chrX_73191706_73191724	AGGCCTCGGGTGTTCAGTC	X	73191706	73191724	minus	Xlr3b	ENSMUSG00000073125	ENSMUST00000101486	protein_coding	weissman	X-linked
sg_chrX_73191700_73191718	GGGCCAGACTGAACACCCG	X	73191700	73191718	plus	Xlr3b	ENSMUSG00000073125	ENSMUST00000101486	protein_coding	weissman	X-linked
sg_chrX_73228223_73228241	GCTGCGCCTAGCCCACAAT	X	73228223	73228241	minus	F8a	ENSMUSG00000078317	ENSMUST00000105111	protein_coding	weissman	X-linked
sg_chrX_73228181_73228199	GGGGCGCCTGAGGCGGAAG	X	73228181	73228199	plus	F8a	ENSMUSG00000078317	ENSMUST00000105111	protein_coding	weissman	X-linked
sg_chrX_73228163_73228181	TGGCTACAGCAGAGCGCTG	X	73228163	73228181	plus	F8a	ENSMUSG00000078317	ENSMUST00000105111	protein_coding	weissman	X-linked
sg_chrX_73228135_73228153	GCAAAGTGCTGTTGAAGGA	X	73228135	73228153	minus	F8a	ENSMUSG00000078317	ENSMUST00000105111	protein_coding	weissman	X-linked
sg_chrX_73228129_73228147	TGCTGTTGAAGGAGGGATA	X	73228129	73228147	minus	F8a	ENSMUSG00000078317	ENSMUST00000105111	protein_coding	weissman	X-linked
sg_chrX_73228126_73228144	TGTTGAAGGAGGGATATGG	X	73228126	73228144	minus	F8a	ENSMUSG00000078317	ENSMUST00000105111	protein_coding	weissman	X-linked
sg_chrX_112162454_112162472	AATAGTAGAATTGTTATAC	X	112162454	112162472	plus	Gm6335	ENSMUSG00000083392	ENSMUST00000118081	processed_pseudogene	CLD	X-linked
sg_chrX_112162266_112162284	TAGAAAGAGAGACTAATAT	X	112162266	112162284	plus	Gm6335	ENSMUSG00000083392	ENSMUST00000118081	processed_pseudogene	CLD	X-linked
sg_chrX_112162263_112162245	GGAACTTCAGGTAGTATGA	X	112162263	112162245	minus	Gm6335	ENSMUSG00000083392	ENSMUST00000118081	processed_pseudogene	CLD	X-linked
sg_chrX_112162207_112162189	GGTAGCAAAGGAGGTGTTG	X	112162207	112162189	minus	Gm6335	ENSMUSG00000083392	ENSMUST00000118081	processed_pseudogene	CLD	X-linked
sg_chrX_112162150_112162132	ATAAAGAAACCTACTACTA	X	112162150	112162132	minus	Gm6335	ENSMUSG00000083392	ENSMUST00000118081	processed_pseudogene	CLD	X-linked
sg_chrX_112162086_112162068	AATTCCCTCTAACAGAGGA	X	112162086	112162068	minus	Gm6335	ENSMUSG00000083392	ENSMUST00000118081	processed_pseudogene	CLD	X-linked
sg_chrX_112093398_112093416	TGAAACATTGGATGACCTC	X	112093398	112093416	plus	Tex16	ENSMUSG00000034555	ENSMUST00000130247	protein_coding	weissman	X-linked
sg_chrX_112093371_112093389	AACAGTACCAGATGGAATC	X	112093371	112093389	plus	Tex16	ENSMUSG00000034555	ENSMUST00000130247	protein_coding	weissman	X-linked
sg_chrX_112093360_112093378	GTACTGTTCAATTCTCAGC	X	112093360	112093378	minus	Tex16	ENSMUSG00000034555	ENSMUST00000130247	protein_coding	weissman	X-linked
sg_chrX_112093329_112093347	TTGAAGACTTGACCAAGAC	X	112093329	112093347	plus	Tex16	ENSMUSG00000034555	ENSMUST00000130247	protein_coding	weissman	X-linked
sg_chrX_112093307_112093325	AGACTGAATCTAGCTGATA	X	112093307	112093325	minus	Tex16	ENSMUSG00000034555	ENSMUST00000130247	protein_coding	weissman	X-linked
sg_chrX_112093215_112093233	ACTCTGGATCAGTAACATT	X	112093215	112093233	plus	Tex16	ENSMUSG00000034555	ENSMUST00000130247	protein_coding	weissman	X-linked
sg_chrX_112093398_112093416	TGAAACATTGGATGACCTC	X	112093398	112093416	plus	Tex16	ENSMUSG00000034555	ENSMUST00000038546	protein_coding	weissman	X-linked
sg_chrX_112093371_112093389	AACAGTACCAGATGGAATC	X	112093371	112093389	plus	Tex16	ENSMUSG00000034555	ENSMUST00000038546	protein_coding	weissman	X-linked
sg_chrX_112093360_112093378	GTACTGTTCAATTCTCAGC	X	112093360	112093378	minus	Tex16	ENSMUSG00000034555	ENSMUST00000038546	protein_coding	weissman	X-linked
sg_chrX_112093329_112093347	TTGAAGACTTGACCAAGAC	X	112093329	112093347	plus	Tex16	ENSMUSG00000034555	ENSMUST00000038546	protein_coding	weissman	X-linked
sg_chrX_112093307_112093325	AGACTGAATCTAGCTGATA	X	112093307	112093325	minus	Tex16	ENSMUSG00000034555	ENSMUST00000038546	protein_coding	weissman	X-linked
sg_chrX_112093215_112093233	ACTCTGGATCAGTAACATT	X	112093215	112093233	plus	Tex16	ENSMUSG00000034555	ENSMUST00000038546	protein_coding	weissman	X-linked
sg_chrX_111891355_111891337	CACATGGCAGCTGCATGGG	X	111891355	111891337	minus	Gm45194	ENSMUSG00000109156	ENSMUST00000207962	protein_coding	CLD	X-linked
sg_chrX_111891309_111891291	ATCATTCCCTGCATCTGTG	X	111891309	111891291	minus	Gm45194	ENSMUSG00000109156	ENSMUST00000207962	protein_coding	CLD	X-linked
sg_chrX_111891128_111891146	TGTCATATGGTGCTGCATT	X	111891128	111891146	plus	Gm45194	ENSMUSG00000109156	ENSMUST00000207962	protein_coding	CLD	X-linked
sg_chrX_111891027_111891045	TTATGAAAACATTAACTCT	X	111891027	111891045	plus	Gm45194	ENSMUSG00000109156	ENSMUST00000207962	protein_coding	CLD	X-linked
sg_chrX_111890935_111890917	TCTGGACAGCAAACTATTC	X	111890935	111890917	minus	Gm45194	ENSMUSG00000109156	ENSMUST00000207962	protein_coding	CLD	X-linked
sg_chrX_111891353_111891335	CATGGCAGCTGCATGGGAG	X	111891353	111891335	minus	Gm45194	ENSMUSG00000109156	ENSMUST00000207962	protein_coding	CLD	X-linked
sg_chrX_101299139_101299157	GCTGCGCGTGCCCGGACAC	X	101299139	101299157	minus	Nlgn3	ENSMUSG00000031302	ENSMUST00000118111	protein_coding	weissman	X-linked
sg_chrX_101299135_101299153	CGCGTGCCCGGACACGGGG	X	101299135	101299153	minus	Nlgn3	ENSMUSG00000031302	ENSMUST00000118111	protein_coding	weissman	X-linked
sg_chrX_101299076_101299094	AGTGATGGCTCAAGTCCTG	X	101299076	101299094	minus	Nlgn3	ENSMUSG00000031302	ENSMUST00000118111	protein_coding	weissman	X-linked
sg_chrX_101298980_101298998	AGAGCTTGCCTGACGTGgt	X	101298980	101298998	plus	Nlgn3	ENSMUSG00000031302	ENSMUST00000118111	protein_coding	weissman	X-linked
sg_chrX_101298976_101298994	GAGCAGAGCTTGCCTGACG	X	101298976	101298994	plus	Nlgn3	ENSMUSG00000031302	ENSMUST00000118111	protein_coding	weissman	X-linked
sg_chrX_101298947_101298965	ATAGCTTGGAATGTGAGGG	X	101298947	101298965	plus	Nlgn3	ENSMUSG00000031302	ENSMUST00000118111	protein_coding	weissman	X-linked
sg_chrX_101299139_101299157	GCTGCGCGTGCCCGGACAC	X	101299139	101299157	minus	Nlgn3	ENSMUSG00000031302	ENSMUST00000130555	protein_coding	weissman	X-linked
sg_chrX_101299135_101299153	CGCGTGCCCGGACACGGGG	X	101299135	101299153	minus	Nlgn3	ENSMUSG00000031302	ENSMUST00000130555	protein_coding	weissman	X-linked
sg_chrX_101299076_101299094	AGTGATGGCTCAAGTCCTG	X	101299076	101299094	minus	Nlgn3	ENSMUSG00000031302	ENSMUST00000130555	protein_coding	weissman	X-linked
sg_chrX_101298980_101298998	AGAGCTTGCCTGACGTGgt	X	101298980	101298998	plus	Nlgn3	ENSMUSG00000031302	ENSMUST00000130555	protein_coding	weissman	X-linked
sg_chrX_101298976_101298994	GAGCAGAGCTTGCCTGACG	X	101298976	101298994	plus	Nlgn3	ENSMUSG00000031302	ENSMUST00000130555	protein_coding	weissman	X-linked
sg_chrX_101298947_101298965	ATAGCTTGGAATGTGAGGG	X	101298947	101298965	plus	Nlgn3	ENSMUSG00000031302	ENSMUST00000130555	protein_coding	weissman	X-linked
sg_chrX_101299139_101299157	GCTGCGCGTGCCCGGACAC	X	101299139	101299157	minus	Nlgn3	ENSMUSG00000031302	ENSMUST00000151528	protein_coding	weissman	X-linked
sg_chrX_101299135_101299153	CGCGTGCCCGGACACGGGG	X	101299135	101299153	minus	Nlgn3	ENSMUSG00000031302	ENSMUST00000151528	protein_coding	weissman	X-linked
sg_chrX_101299076_101299094	AGTGATGGCTCAAGTCCTG	X	101299076	101299094	minus	Nlgn3	ENSMUSG00000031302	ENSMUST00000151528	protein_coding	weissman	X-linked
sg_chrX_101298980_101298998	AGAGCTTGCCTGACGTGgt	X	101298980	101298998	plus	Nlgn3	ENSMUSG00000031302	ENSMUST00000151528	protein_coding	weissman	X-linked
sg_chrX_101298976_101298994	GAGCAGAGCTTGCCTGACG	X	101298976	101298994	plus	Nlgn3	ENSMUSG00000031302	ENSMUST00000151528	protein_coding	weissman	X-linked
sg_chrX_101298947_101298965	ATAGCTTGGAATGTGAGGG	X	101298947	101298965	plus	Nlgn3	ENSMUSG00000031302	ENSMUST00000151528	protein_coding	weissman	X-linked
sg_chrX_101299139_101299157	GCTGCGCGTGCCCGGACAC	X	101299139	101299157	minus	Nlgn3	ENSMUSG00000031302	ENSMUST00000065858	protein_coding	weissman	X-linked
sg_chrX_101299135_101299153	CGCGTGCCCGGACACGGGG	X	101299135	101299153	minus	Nlgn3	ENSMUSG00000031302	ENSMUST00000065858	protein_coding	weissman	X-linked
sg_chrX_101299076_101299094	AGTGATGGCTCAAGTCCTG	X	101299076	101299094	minus	Nlgn3	ENSMUSG00000031302	ENSMUST00000065858	protein_coding	weissman	X-linked
sg_chrX_101298980_101298998	AGAGCTTGCCTGACGTGgt	X	101298980	101298998	plus	Nlgn3	ENSMUSG00000031302	ENSMUST00000065858	protein_coding	weissman	X-linked
sg_chrX_101298976_101298994	GAGCAGAGCTTGCCTGACG	X	101298976	101298994	plus	Nlgn3	ENSMUSG00000031302	ENSMUST00000065858	protein_coding	weissman	X-linked
sg_chrX_101298947_101298965	ATAGCTTGGAATGTGAGGG	X	101298947	101298965	plus	Nlgn3	ENSMUSG00000031302	ENSMUST00000065858	protein_coding	weissman	X-linked
sg_chrX_101300399_101300381	GGGGAGCAAAGTATGGGGT	X	101300399	101300381	minus	Nlgn3	ENSMUSG00000031302	ENSMUST00000147443	protein_coding	CLD	X-linked
sg_chrX_101300358_101300340	AGAATGCACCCGGGTGGAG	X	101300358	101300340	minus	Nlgn3	ENSMUSG00000031302	ENSMUST00000147443	protein_coding	CLD	X-linked
sg_chrX_101300224_101300242	GATTGTGTGAACTCAGCTG	X	101300224	101300242	plus	Nlgn3	ENSMUSG00000031302	ENSMUST00000147443	protein_coding	CLD	X-linked
sg_chrX_101300121_101300139	GGTGGGGGCAGCATCGAGG	X	101300121	101300139	plus	Nlgn3	ENSMUSG00000031302	ENSMUST00000147443	protein_coding	CLD	X-linked
sg_chrX_101300066_101300084	CGCGGAAGGGTTACGGGAG	X	101300066	101300084	plus	Nlgn3	ENSMUSG00000031302	ENSMUST00000147443	protein_coding	CLD	X-linked
sg_chrX_101300000_101300018	TGTCTAGGTGTTCACCAGA	X	101300000	101300018	plus	Nlgn3	ENSMUSG00000031302	ENSMUST00000147443	protein_coding	CLD	X-linked
sg_chrX_101274126_101274144	aggaccgaggccgagagaa	X	101274126	101274144	minus	Med12	ENSMUSG00000079487	ENSMUST00000117203	protein_coding	weissman	X-linked
sg_chrX_101274061_101274079	GGAAACTGCCGAGGGACGC	X	101274061	101274079	minus	Med12	ENSMUSG00000079487	ENSMUST00000117203	protein_coding	weissman	X-linked
sg_chrX_101274051_101274069	GAGGGACGCTGGGTACCGT	X	101274051	101274069	minus	Med12	ENSMUSG00000079487	ENSMUST00000117203	protein_coding	weissman	X-linked
sg_chrX_101273989_101274007	GGGCGGAGCCCCACAGCCC	X	101273989	101274007	minus	Med12	ENSMUSG00000079487	ENSMUST00000117203	protein_coding	weissman	X-linked
sg_chrX_101273937_101273955	TCACACACTAGAAATCCAC	X	101273937	101273955	minus	Med12	ENSMUSG00000079487	ENSMUST00000117203	protein_coding	weissman	X-linked
sg_chrX_101273916_101273934	CCTCCAGCCCCGGCCACGC	X	101273916	101273934	plus	Med12	ENSMUSG00000079487	ENSMUST00000117203	protein_coding	weissman	X-linked
sg_chrX_101274126_101274144	aggaccgaggccgagagaa	X	101274126	101274144	minus	Med12	ENSMUSG00000079487	ENSMUST00000087948	protein_coding	weissman	X-linked
sg_chrX_101274061_101274079	GGAAACTGCCGAGGGACGC	X	101274061	101274079	minus	Med12	ENSMUSG00000079487	ENSMUST00000087948	protein_coding	weissman	X-linked
sg_chrX_101274051_101274069	GAGGGACGCTGGGTACCGT	X	101274051	101274069	minus	Med12	ENSMUSG00000079487	ENSMUST00000087948	protein_coding	weissman	X-linked
sg_chrX_101273989_101274007	GGGCGGAGCCCCACAGCCC	X	101273989	101274007	minus	Med12	ENSMUSG00000079487	ENSMUST00000087948	protein_coding	weissman	X-linked
sg_chrX_101273937_101273955	TCACACACTAGAAATCCAC	X	101273937	101273955	minus	Med12	ENSMUSG00000079487	ENSMUST00000087948	protein_coding	weissman	X-linked
sg_chrX_101273916_101273934	CCTCCAGCCCCGGCCACGC	X	101273916	101273934	plus	Med12	ENSMUSG00000079487	ENSMUST00000087948	protein_coding	weissman	X-linked
sg_chrX_101274126_101274144	aggaccgaggccgagagaa	X	101274126	101274144	minus	Med12	ENSMUSG00000079487	ENSMUST00000087956	protein_coding	weissman	X-linked
sg_chrX_101274061_101274079	GGAAACTGCCGAGGGACGC	X	101274061	101274079	minus	Med12	ENSMUSG00000079487	ENSMUST00000087956	protein_coding	weissman	X-linked
sg_chrX_101274051_101274069	GAGGGACGCTGGGTACCGT	X	101274051	101274069	minus	Med12	ENSMUSG00000079487	ENSMUST00000087956	protein_coding	weissman	X-linked
sg_chrX_101273989_101274007	GGGCGGAGCCCCACAGCCC	X	101273989	101274007	minus	Med12	ENSMUSG00000079487	ENSMUST00000087956	protein_coding	weissman	X-linked
sg_chrX_101273937_101273955	TCACACACTAGAAATCCAC	X	101273937	101273955	minus	Med12	ENSMUSG00000079487	ENSMUST00000087956	protein_coding	weissman	X-linked
sg_chrX_101273916_101273934	CCTCCAGCCCCGGCCACGC	X	101273916	101273934	plus	Med12	ENSMUSG00000079487	ENSMUST00000087956	protein_coding	weissman	X-linked
sg_chrX_101273989_101274007	GGGCGGAGCCCCACAGCCC	X	101273989	101274007	minus	Med12	ENSMUSG00000079487	ENSMUST00000117706	protein_coding	weissman	X-linked
sg_chrX_101273969_101273987	GGAGCTTTGGGCCCTAGGA	X	101273969	101273987	minus	Med12	ENSMUSG00000079487	ENSMUST00000117706	protein_coding	weissman	X-linked
sg_chrX_101273937_101273955	TCACACACTAGAAATCCAC	X	101273937	101273955	minus	Med12	ENSMUSG00000079487	ENSMUST00000117706	protein_coding	weissman	X-linked
sg_chrX_101273916_101273934	CCTCCAGCCCCGGCCACGC	X	101273916	101273934	plus	Med12	ENSMUSG00000079487	ENSMUST00000117706	protein_coding	weissman	X-linked
sg_chrX_101273999_101273981	CCCCACAGCCCGGGAGCTT	X	101273999	101273981	minus	Med12	ENSMUSG00000079487	ENSMUST00000117706	protein_coding	CLD	X-linked
sg_chrX_101273955_101273937	TCACACACTAGAAATCCAC	X	101273955	101273937	minus	Med12	ENSMUSG00000079487	ENSMUST00000117706	protein_coding	CLD	X-linked
sg_chrX_101282679_101282697	CACCCGCATTGCCCTTATC	X	101282679	101282697	plus	Med12	ENSMUSG00000079487	ENSMUST00000156131	protein_coding	CLD	X-linked
sg_chrX_101282647_101282629	ATGCAGGAAAGGATGATGG	X	101282647	101282629	minus	Med12	ENSMUSG00000079487	ENSMUST00000156131	protein_coding	CLD	X-linked
sg_chrX_101282566_101282548	AGGACGGGAGGCCAGAATG	X	101282566	101282548	minus	Med12	ENSMUSG00000079487	ENSMUST00000156131	protein_coding	CLD	X-linked
sg_chrX_101282525_101282507	CCACACCTGAGCCGTGACC	X	101282525	101282507	minus	Med12	ENSMUSG00000079487	ENSMUST00000156131	protein_coding	CLD	X-linked
sg_chrX_101282487_101282505	TCCCATTATGACCAACACC	X	101282487	101282505	plus	Med12	ENSMUSG00000079487	ENSMUST00000156131	protein_coding	CLD	X-linked
sg_chrX_101282385_101282403	TGAACTGTCCTGTCAGGTG	X	101282385	101282403	plus	Med12	ENSMUSG00000079487	ENSMUST00000156131	protein_coding	CLD	X-linked
sg_chrX_101283108_101283126	AATACTGCTAGTAGAGTGC	X	101283108	101283126	plus	Med12	ENSMUSG00000079487	ENSMUST00000146877	protein_coding	CLD	X-linked
sg_chrX_101283085_101283103	CGCTGTCCTGGACACTGGT	X	101283085	101283103	plus	Med12	ENSMUSG00000079487	ENSMUST00000146877	protein_coding	CLD	X-linked
sg_chrX_101283046_101283028	ATGCTCTAATCTGTCTCTT	X	101283046	101283028	minus	Med12	ENSMUSG00000079487	ENSMUST00000146877	protein_coding	CLD	X-linked
sg_chrX_101282923_101282941	GCCAGCTTCCCCGGCTATT	X	101282923	101282941	plus	Med12	ENSMUSG00000079487	ENSMUST00000146877	protein_coding	CLD	X-linked
sg_chrX_101282896_101282914	GTCATGAAGACAAGAGTGG	X	101282896	101282914	plus	Med12	ENSMUSG00000079487	ENSMUST00000146877	protein_coding	CLD	X-linked
sg_chrX_101282813_101282795	GCTCAGTGAATATTCCATG	X	101282813	101282795	minus	Med12	ENSMUSG00000079487	ENSMUST00000146877	protein_coding	CLD	X-linked
sg_chrX_101285881_101285863	AGGTCAGAGAGACCACCTT	X	101285881	101285863	minus	Med12	ENSMUSG00000079487	ENSMUST00000148846	protein_coding	CLD	X-linked
sg_chrX_101285822_101285840	GAGTGCCAGCTGAACTACA	X	101285822	101285840	plus	Med12	ENSMUSG00000079487	ENSMUST00000148846	protein_coding	CLD	X-linked
sg_chrX_101285764_101285782	TTGTACTCGGTATGCAATG	X	101285764	101285782	plus	Med12	ENSMUSG00000079487	ENSMUST00000148846	protein_coding	CLD	X-linked
sg_chrX_101285735_101285717	CCCATCCACGATGCGGTTC	X	101285735	101285717	minus	Med12	ENSMUSG00000079487	ENSMUST00000148846	protein_coding	CLD	X-linked
sg_chrX_101285685_101285667	AGGACCGGATTCCAACAGT	X	101285685	101285667	minus	Med12	ENSMUSG00000079487	ENSMUST00000148846	protein_coding	CLD	X-linked
sg_chrX_101285656_101285638	GCAAGGAAGTCCAAGTTAG	X	101285656	101285638	minus	Med12	ENSMUSG00000079487	ENSMUST00000148846	protein_coding	CLD	X-linked
sg_chrX_101293101_101293083	ACAGCAGTTCTGGATAGGG	X	101293101	101293083	minus	Med12	ENSMUSG00000079487	ENSMUST00000132269	protein_coding	CLD	X-linked
sg_chrX_101293047_101293029	GATATAATTCACTGGATCA	X	101293047	101293029	minus	Med12	ENSMUSG00000079487	ENSMUST00000132269	protein_coding	CLD	X-linked
sg_chrX_101292995_101293013	TGGGAGGTGTGCAATACAT	X	101292995	101293013	plus	Med12	ENSMUSG00000079487	ENSMUST00000132269	protein_coding	CLD	X-linked
sg_chrX_101292963_101292981	GTGCGTAGTCGACAGTTAA	X	101292963	101292981	plus	Med12	ENSMUSG00000079487	ENSMUST00000132269	protein_coding	CLD	X-linked
sg_chrX_101292868_101292850	TGCGCTCCTCAGTGCTCGG	X	101292868	101292850	minus	Med12	ENSMUSG00000079487	ENSMUST00000132269	protein_coding	CLD	X-linked
sg_chrX_101292743_101292725	GGTTCCAGGTAATAGGCTC	X	101292743	101292725	minus	Med12	ENSMUSG00000079487	ENSMUST00000132269	protein_coding	CLD	X-linked
sg_chrX_101296401_101296419	CTGAGAATCATAGTGAGGA	X	101296401	101296419	plus	Med12	ENSMUSG00000079487	ENSMUST00000137664	protein_coding	CLD	X-linked
sg_chrX_101296395_101296377	GAAAAGAAAAGGAGTCGGG	X	101296395	101296377	minus	Med12	ENSMUSG00000079487	ENSMUST00000137664	protein_coding	CLD	X-linked
sg_chrX_101296230_101296212	AAAAGCAAAGTACTAACAT	X	101296230	101296212	minus	Med12	ENSMUSG00000079487	ENSMUST00000137664	protein_coding	CLD	X-linked
sg_chrX_101296156_101296174	ATCCCCAAGATGAAATGTG	X	101296156	101296174	plus	Med12	ENSMUSG00000079487	ENSMUST00000137664	protein_coding	CLD	X-linked
sg_chrX_101296067_101296085	GCAGCAGCAGCAGATGCTA	X	101296067	101296085	plus	Med12	ENSMUSG00000079487	ENSMUST00000137664	protein_coding	CLD	X-linked
sg_chrX_101296070_101296052	CTGCTGTTGCTGTCGGATA	X	101296070	101296052	minus	Med12	ENSMUSG00000079487	ENSMUST00000137664	protein_coding	CLD	X-linked
sg_chrX_112311277_112311295	AAAGCAATGGCAGGAGGGC	X	112311277	112311295	plus	Apool	ENSMUSG00000025525	ENSMUST00000154378	protein_coding	weissman	X-linked
sg_chrX_112311273_112311291	TACAAAAGCAATGGCAGGA	X	112311273	112311291	plus	Apool	ENSMUSG00000025525	ENSMUST00000154378	protein_coding	weissman	X-linked
sg_chrX_112311258_112311276	TGTAGGCGCCAAAGTCAAT	X	112311258	112311276	minus	Apool	ENSMUSG00000025525	ENSMUST00000154378	protein_coding	weissman	X-linked
sg_chrX_112311221_112311239	AGCAAAGGGCCTATCTTTG	X	112311221	112311239	minus	Apool	ENSMUSG00000025525	ENSMUST00000154378	protein_coding	weissman	X-linked
sg_chrX_112311188_112311206	AGGTTAGATGTATGAGGAC	X	112311188	112311206	plus	Apool	ENSMUSG00000025525	ENSMUST00000154378	protein_coding	weissman	X-linked
sg_chrX_112311183_112311201	CTTAGAGGTTAGATGTATG	X	112311183	112311201	plus	Apool	ENSMUSG00000025525	ENSMUST00000154378	protein_coding	weissman	X-linked
sg_chrX_112311277_112311295	AAAGCAATGGCAGGAGGGC	X	112311277	112311295	plus	Apool	ENSMUSG00000025525	ENSMUST00000113415	protein_coding	weissman	X-linked
sg_chrX_112311273_112311291	TACAAAAGCAATGGCAGGA	X	112311273	112311291	plus	Apool	ENSMUSG00000025525	ENSMUST00000113415	protein_coding	weissman	X-linked
sg_chrX_112311258_112311276	TGTAGGCGCCAAAGTCAAT	X	112311258	112311276	minus	Apool	ENSMUSG00000025525	ENSMUST00000113415	protein_coding	weissman	X-linked
sg_chrX_112311221_112311239	AGCAAAGGGCCTATCTTTG	X	112311221	112311239	minus	Apool	ENSMUSG00000025525	ENSMUST00000113415	protein_coding	weissman	X-linked
sg_chrX_112311188_112311206	AGGTTAGATGTATGAGGAC	X	112311188	112311206	plus	Apool	ENSMUSG00000025525	ENSMUST00000113415	protein_coding	weissman	X-linked
sg_chrX_112311183_112311201	CTTAGAGGTTAGATGTATG	X	112311183	112311201	plus	Apool	ENSMUSG00000025525	ENSMUST00000113415	protein_coding	weissman	X-linked
sg_chrX_112311277_112311295	AAAGCAATGGCAGGAGGGC	X	112311277	112311295	plus	Apool	ENSMUSG00000025525	ENSMUST00000026599	protein_coding	weissman	X-linked
sg_chrX_112311273_112311291	TACAAAAGCAATGGCAGGA	X	112311273	112311291	plus	Apool	ENSMUSG00000025525	ENSMUST00000026599	protein_coding	weissman	X-linked
sg_chrX_112311258_112311276	TGTAGGCGCCAAAGTCAAT	X	112311258	112311276	minus	Apool	ENSMUSG00000025525	ENSMUST00000026599	protein_coding	weissman	X-linked
sg_chrX_112311221_112311239	AGCAAAGGGCCTATCTTTG	X	112311221	112311239	minus	Apool	ENSMUSG00000025525	ENSMUST00000026599	protein_coding	weissman	X-linked
sg_chrX_112311188_112311206	AGGTTAGATGTATGAGGAC	X	112311188	112311206	plus	Apool	ENSMUSG00000025525	ENSMUST00000026599	protein_coding	weissman	X-linked
sg_chrX_112311183_112311201	CTTAGAGGTTAGATGTATG	X	112311183	112311201	plus	Apool	ENSMUSG00000025525	ENSMUST00000026599	protein_coding	weissman	X-linked
sg_chrX_112600525_112600543	CGCACTCGGACTCCACCGG	X	112600525	112600543	plus	Zfp711	ENSMUSG00000025529	ENSMUST00000151972	protein_coding	weissman	X-linked
sg_chrX_112600487_112600505	GTCCCTGAGGAGTTTCCGT	X	112600487	112600505	minus	Zfp711	ENSMUSG00000025529	ENSMUST00000151972	protein_coding	weissman	X-linked
sg_chrX_112600482_112600500	TTCCCACGGAAACTCCTCA	X	112600482	112600500	plus	Zfp711	ENSMUSG00000025529	ENSMUST00000151972	protein_coding	weissman	X-linked
sg_chrX_112600529_112600511	GTGCGCAAGCTCCGATCTT	X	112600529	112600511	minus	Zfp711	ENSMUSG00000025529	ENSMUST00000151972	protein_coding	CLD	X-linked
sg_chrX_112600390_112600408	GACATCTAATATCTATTAG	X	112600390	112600408	plus	Zfp711	ENSMUSG00000025529	ENSMUST00000151972	protein_coding	CLD	X-linked
sg_chrX_112600329_112600311	CTCTCTCATACATATTACT	X	112600329	112600311	minus	Zfp711	ENSMUSG00000025529	ENSMUST00000151972	protein_coding	CLD	X-linked
sg_chrX_112600525_112600543	CGCACTCGGACTCCACCGG	X	112600525	112600543	plus	Zfp711	ENSMUSG00000025529	ENSMUST00000113409	protein_coding	weissman	X-linked
sg_chrX_112600487_112600505	GTCCCTGAGGAGTTTCCGT	X	112600487	112600505	minus	Zfp711	ENSMUSG00000025529	ENSMUST00000113409	protein_coding	weissman	X-linked
sg_chrX_112600482_112600500	TTCCCACGGAAACTCCTCA	X	112600482	112600500	plus	Zfp711	ENSMUSG00000025529	ENSMUST00000113409	protein_coding	weissman	X-linked
sg_chrX_112600529_112600511	GTGCGCAAGCTCCGATCTT	X	112600529	112600511	minus	Zfp711	ENSMUSG00000025529	ENSMUST00000113409	protein_coding	CLD	X-linked
sg_chrX_112600390_112600408	GACATCTAATATCTATTAG	X	112600390	112600408	plus	Zfp711	ENSMUSG00000025529	ENSMUST00000113409	protein_coding	CLD	X-linked
sg_chrX_112600329_112600311	CTCTCTCATACATATTACT	X	112600329	112600311	minus	Zfp711	ENSMUSG00000025529	ENSMUST00000113409	protein_coding	CLD	X-linked
sg_chrX_112600648_112600666	TACCCTTGCTGCAGGGTAG	X	112600648	112600666	minus	Zfp711	ENSMUSG00000025529	ENSMUST00000071814	protein_coding	weissman	X-linked
sg_chrX_112600643_112600661	GCCCCCTACCCTGCAGCAA	X	112600643	112600661	plus	Zfp711	ENSMUSG00000025529	ENSMUST00000071814	protein_coding	weissman	X-linked
sg_chrX_112600622_112600640	CGTGCGCGCGCTCCCCCTT	X	112600622	112600640	plus	Zfp711	ENSMUSG00000025529	ENSMUST00000071814	protein_coding	weissman	X-linked
sg_chrX_112600589_112600607	CCAGCGCGGGCTCCACGGT	X	112600589	112600607	plus	Zfp711	ENSMUSG00000025529	ENSMUST00000071814	protein_coding	weissman	X-linked
sg_chrX_112600580_112600598	CCCGCGCTGGGTTCGTGCT	X	112600580	112600598	minus	Zfp711	ENSMUSG00000025529	ENSMUST00000071814	protein_coding	weissman	X-linked
sg_chrX_112600536_112600554	TCCACCGGCGGCGCAGCCT	X	112600536	112600554	plus	Zfp711	ENSMUSG00000025529	ENSMUST00000071814	protein_coding	weissman	X-linked
sg_chrX_112615051_112615069	ACTGATGTGGTAACAGAAG	X	112615051	112615069	plus	Zfp711	ENSMUSG00000025529	ENSMUST00000122805	protein_coding	CLD	X-linked
sg_chrX_112615047_112615029	TGTAATAATATCAGGCCCA	X	112615047	112615029	minus	Zfp711	ENSMUSG00000025529	ENSMUST00000122805	protein_coding	CLD	X-linked
sg_chrX_112614986_112615004	ATGGGATAACTCTCGATCA	X	112614986	112615004	plus	Zfp711	ENSMUSG00000025529	ENSMUST00000122805	protein_coding	CLD	X-linked
sg_chrX_112614970_112614952	CAGAAACTAATACAGCTTC	X	112614970	112614952	minus	Zfp711	ENSMUSG00000025529	ENSMUST00000122805	protein_coding	CLD	X-linked
sg_chrX_112614951_112614933	AGGAACTGAAACTACAATA	X	112614951	112614933	minus	Zfp711	ENSMUSG00000025529	ENSMUST00000122805	protein_coding	CLD	X-linked
sg_chrX_112614905_112614923	CTGGTACTGCACATATCGA	X	112614905	112614923	plus	Zfp711	ENSMUSG00000025529	ENSMUST00000122805	protein_coding	CLD	X-linked
sg_chrX_21146809_21146791	CGCGGGGCTGGAGGCGTCG	X	21146809	21146791	minus	Gm1848	ENSMUSG00000083892	ENSMUST00000120711	processed_pseudogene	CLD	X-linked
sg_chrX_21146783_21146765	CGCCAGCGTGTCCTGGCGG	X	21146783	21146765	minus	Gm1848	ENSMUSG00000083892	ENSMUST00000120711	processed_pseudogene	CLD	X-linked
sg_chrX_21146761_21146743	TGCAGCCCAGCGACAACAG	X	21146761	21146743	minus	Gm1848	ENSMUSG00000083892	ENSMUST00000120711	processed_pseudogene	CLD	X-linked
sg_chrX_21146727_21146709	CCGGGAACAACTCTTCGTT	X	21146727	21146709	minus	Gm1848	ENSMUSG00000083892	ENSMUST00000120711	processed_pseudogene	CLD	X-linked
sg_chrX_21146672_21146690	GTCTTAGACTCGGCGCAGT	X	21146672	21146690	plus	Gm1848	ENSMUSG00000083892	ENSMUST00000120711	processed_pseudogene	CLD	X-linked
sg_chrX_21146622_21146604	GTCTCCCATGGAAGGGTAA	X	21146622	21146604	minus	Gm1848	ENSMUSG00000083892	ENSMUST00000120711	processed_pseudogene	CLD	X-linked
sg_chrX_21360876_21360858	CAAAGCACGACCAGGGTAG	X	21360876	21360858	minus	Gm5124	ENSMUSG00000051537	ENSMUST00000127554	transcribed_processed_pseudogene	CLD	X-linked
sg_chrX_21360831_21360849	GTGACGTGATGACGACACT	X	21360831	21360849	plus	Gm5124	ENSMUSG00000051537	ENSMUST00000127554	transcribed_processed_pseudogene	CLD	X-linked
sg_chrX_21360707_21360725	AATTGAAAATTCTCAGTAG	X	21360707	21360725	plus	Gm5124	ENSMUSG00000051537	ENSMUST00000127554	transcribed_processed_pseudogene	CLD	X-linked
sg_chrX_21360636_21360618	TAGATGCGAACATGCTGTC	X	21360636	21360618	minus	Gm5124	ENSMUSG00000051537	ENSMUST00000127554	transcribed_processed_pseudogene	CLD	X-linked
sg_chrX_21360545_21360563	GGCAAAAGACACGATTAGT	X	21360545	21360563	plus	Gm5124	ENSMUSG00000051537	ENSMUST00000127554	transcribed_processed_pseudogene	CLD	X-linked
sg_chrX_21360468_21360486	TTCTGAACACTAATAGCAC	X	21360468	21360486	plus	Gm5124	ENSMUSG00000051537	ENSMUST00000127554	transcribed_processed_pseudogene	CLD	X-linked
sg_chrX_21360903_21360885	TCACAGCACGGCACGACTT	X	21360903	21360885	minus	Gm5124	ENSMUSG00000051537	ENSMUST00000132683	transcribed_processed_pseudogene	CLD	X-linked
sg_chrX_21360883_21360865	GGAACTCCAAAGCACGACC	X	21360883	21360865	minus	Gm5124	ENSMUSG00000051537	ENSMUST00000132683	transcribed_processed_pseudogene	CLD	X-linked
sg_chrX_21360831_21360849	GTGACGTGATGACGACACT	X	21360831	21360849	plus	Gm5124	ENSMUSG00000051537	ENSMUST00000132683	transcribed_processed_pseudogene	CLD	X-linked
sg_chrX_21360707_21360725	AATTGAAAATTCTCAGTAG	X	21360707	21360725	plus	Gm5124	ENSMUSG00000051537	ENSMUST00000132683	transcribed_processed_pseudogene	CLD	X-linked
sg_chrX_21360636_21360618	TAGATGCGAACATGCTGTC	X	21360636	21360618	minus	Gm5124	ENSMUSG00000051537	ENSMUST00000132683	transcribed_processed_pseudogene	CLD	X-linked
sg_chrX_21360545_21360563	GGCAAAAGACACGATTAGT	X	21360545	21360563	plus	Gm5124	ENSMUSG00000051537	ENSMUST00000132683	transcribed_processed_pseudogene	CLD	X-linked
sg_chrX_101377256_101377274	TCAAAGCCCAACCCAGGGG	X	101377256	101377274	minus	Gjb1	ENSMUSG00000047797	ENSMUST00000052130	protein_coding	weissman	X-linked
sg_chrX_101377222_101377240	CATGTCAAGCTCCGGTCCT	X	101377222	101377240	plus	Gjb1	ENSMUSG00000047797	ENSMUST00000052130	protein_coding	weissman	X-linked
sg_chrX_101377161_101377179	TGTGTGTGGAACGGGGGGT	X	101377161	101377179	plus	Gjb1	ENSMUSG00000047797	ENSMUST00000052130	protein_coding	weissman	X-linked
sg_chrX_101377116_101377134	GTCCCAATGGATTTGGATC	X	101377116	101377134	minus	Gjb1	ENSMUSG00000047797	ENSMUST00000052130	protein_coding	weissman	X-linked
sg_chrX_101377110_101377128	ACTCCAGATCCAAATCCAT	X	101377110	101377128	plus	Gjb1	ENSMUSG00000047797	ENSMUST00000052130	protein_coding	weissman	X-linked
sg_chrX_101376968_101376986	CACAAAGTGGGTCTACTGA	X	101376968	101376986	plus	Gjb1	ENSMUSG00000047797	ENSMUST00000052130	protein_coding	weissman	X-linked
sg_chrX_73342551_73342569	TCGGTCCCGCCCGGCCTGT	X	73342551	73342569	minus	Zfp275	ENSMUSG00000031365	ENSMUST00000114499	protein_coding	weissman	X-linked
sg_chrX_73342541_73342559	CCGGCCTGTCGGCTGCGAT	X	73342541	73342559	minus	Zfp275	ENSMUSG00000031365	ENSMUST00000114499	protein_coding	weissman	X-linked
sg_chrX_73342499_73342517	GAAGGGGGCATGTCTGGGG	X	73342499	73342517	minus	Zfp275	ENSMUSG00000031365	ENSMUST00000114499	protein_coding	weissman	X-linked
sg_chrX_73342465_73342483	AGGTGGGATAGATGAGACT	X	73342465	73342483	minus	Zfp275	ENSMUSG00000031365	ENSMUST00000114499	protein_coding	weissman	X-linked
sg_chrX_73342422_73342440	CGTTCCACACTCATCACTT	X	73342422	73342440	plus	Zfp275	ENSMUSG00000031365	ENSMUST00000114499	protein_coding	weissman	X-linked
sg_chrX_73342322_73342340	GGGCCTTTAGAATGATGGT	X	73342322	73342340	minus	Zfp275	ENSMUSG00000031365	ENSMUST00000114499	protein_coding	weissman	X-linked
sg_chrX_73342551_73342569	TCGGTCCCGCCCGGCCTGT	X	73342551	73342569	minus	Zfp275	ENSMUSG00000031365	ENSMUST00000033731	protein_coding	weissman	X-linked
sg_chrX_73342541_73342559	CCGGCCTGTCGGCTGCGAT	X	73342541	73342559	minus	Zfp275	ENSMUSG00000031365	ENSMUST00000033731	protein_coding	weissman	X-linked
sg_chrX_73342499_73342517	GAAGGGGGCATGTCTGGGG	X	73342499	73342517	minus	Zfp275	ENSMUSG00000031365	ENSMUST00000033731	protein_coding	weissman	X-linked
sg_chrX_73342465_73342483	AGGTGGGATAGATGAGACT	X	73342465	73342483	minus	Zfp275	ENSMUSG00000031365	ENSMUST00000033731	protein_coding	weissman	X-linked
sg_chrX_73342422_73342440	CGTTCCACACTCATCACTT	X	73342422	73342440	plus	Zfp275	ENSMUSG00000031365	ENSMUST00000033731	protein_coding	weissman	X-linked
sg_chrX_73342322_73342340	GGGCCTTTAGAATGATGGT	X	73342322	73342340	minus	Zfp275	ENSMUSG00000031365	ENSMUST00000033731	protein_coding	weissman	X-linked
sg_chrX_73411060_73411078	TGGGAACGGGGCGCAAAAG	X	73411060	73411078	minus	Zfp92	ENSMUSG00000031374	ENSMUST00000033740	protein_coding	weissman	X-linked
sg_chrX_73411029_73411047	CATGCGCAGCGCTGCAGGA	X	73411029	73411047	minus	Zfp92	ENSMUSG00000031374	ENSMUST00000033740	protein_coding	weissman	X-linked
sg_chrX_73410986_73411004	GAGACCAGACGCCTAAGTG	X	73410986	73411004	plus	Zfp92	ENSMUSG00000031374	ENSMUST00000033740	protein_coding	weissman	X-linked
sg_chrX_73410961_73410979	GAAGTGTCCCGGGTTCATG	X	73410961	73410979	plus	Zfp92	ENSMUSG00000031374	ENSMUST00000033740	protein_coding	weissman	X-linked
sg_chrX_73410887_73410905	AGTACTGAAGCAACAAGAG	X	73410887	73410905	minus	Zfp92	ENSMUSG00000031374	ENSMUST00000033740	protein_coding	weissman	X-linked
sg_chrX_73410566_73410584	CCCCCCAGGGTAGACATCA	X	73410566	73410584	minus	Zfp92	ENSMUSG00000031374	ENSMUST00000033740	protein_coding	weissman	X-linked
sg_chrX_73411097_73411115	AGCAGGCGTGGCTGGGGCG	X	73411097	73411115	minus	Zfp92	ENSMUSG00000031374	ENSMUST00000086470	protein_coding	weissman	X-linked
sg_chrX_73411060_73411078	TGGGAACGGGGCGCAAAAG	X	73411060	73411078	minus	Zfp92	ENSMUSG00000031374	ENSMUST00000086470	protein_coding	weissman	X-linked
sg_chrX_73411029_73411047	CATGCGCAGCGCTGCAGGA	X	73411029	73411047	minus	Zfp92	ENSMUSG00000031374	ENSMUST00000086470	protein_coding	weissman	X-linked
sg_chrX_73411367_73411385	ATCATTGGCCTATCTCAGA	X	73411367	73411385	plus	Zfp92	ENSMUSG00000031374	ENSMUST00000086470	protein_coding	CLD	X-linked
sg_chrX_73411305_73411287	CTCTCTCCACCCCTACATC	X	73411305	73411287	minus	Zfp92	ENSMUSG00000031374	ENSMUST00000086470	protein_coding	CLD	X-linked
sg_chrX_73411260_73411242	GCCTCCAAGAAGCTCTCCA	X	73411260	73411242	minus	Zfp92	ENSMUSG00000031374	ENSMUST00000086470	protein_coding	CLD	X-linked
sg_chrX_7638602_7638620	GTCGGAACAGCCCAGTCGG	X	7638602	7638620	minus	Syp	ENSMUSG00000031144	ENSMUST00000149795	protein_coding	weissman	X-linked
sg_chrX_7638515_7638533	GCGGGCGAGGAGTATGGGG	X	7638515	7638533	plus	Syp	ENSMUSG00000031144	ENSMUST00000149795	protein_coding	weissman	X-linked
sg_chrX_7638511_7638529	TGGGGCGGGCGAGGAGTAT	X	7638511	7638529	plus	Syp	ENSMUSG00000031144	ENSMUST00000149795	protein_coding	weissman	X-linked
sg_chrX_7638498_7638516	GCCGCAGGCGAGTTGGGGC	X	7638498	7638516	plus	Syp	ENSMUSG00000031144	ENSMUST00000149795	protein_coding	weissman	X-linked
sg_chrX_7638489_7638507	CGCCTGCGGCCATTCCATT	X	7638489	7638507	minus	Syp	ENSMUSG00000031144	ENSMUST00000149795	protein_coding	weissman	X-linked
sg_chrX_7638457_7638475	ACTCTGGGTCTCTGAGCGA	X	7638457	7638475	minus	Syp	ENSMUSG00000031144	ENSMUST00000149795	protein_coding	weissman	X-linked
sg_chrX_7638602_7638620	GTCGGAACAGCCCAGTCGG	X	7638602	7638620	minus	Syp	ENSMUSG00000031144	ENSMUST00000128890	protein_coding	weissman	X-linked
sg_chrX_7638515_7638533	GCGGGCGAGGAGTATGGGG	X	7638515	7638533	plus	Syp	ENSMUSG00000031144	ENSMUST00000128890	protein_coding	weissman	X-linked
sg_chrX_7638511_7638529	TGGGGCGGGCGAGGAGTAT	X	7638511	7638529	plus	Syp	ENSMUSG00000031144	ENSMUST00000128890	protein_coding	weissman	X-linked
sg_chrX_7638498_7638516	GCCGCAGGCGAGTTGGGGC	X	7638498	7638516	plus	Syp	ENSMUSG00000031144	ENSMUST00000128890	protein_coding	weissman	X-linked
sg_chrX_7638489_7638507	CGCCTGCGGCCATTCCATT	X	7638489	7638507	minus	Syp	ENSMUSG00000031144	ENSMUST00000128890	protein_coding	weissman	X-linked
sg_chrX_7638457_7638475	ACTCTGGGTCTCTGAGCGA	X	7638457	7638475	minus	Syp	ENSMUSG00000031144	ENSMUST00000128890	protein_coding	weissman	X-linked
sg_chrX_7638457_7638475	ACTCTGGGTCTCTGAGCGA	X	7638457	7638475	minus	Syp	ENSMUSG00000031144	ENSMUST00000069520	protein_coding	weissman	X-linked
sg_chrX_7638474_7638456	CTCTGGGTCTCTGAGCGAA	X	7638474	7638456	minus	Syp	ENSMUSG00000031144	ENSMUST00000069520	protein_coding	CLD	X-linked
sg_chrX_7638410_7638392	GAGGACCGCTCAGTTCTAC	X	7638410	7638392	minus	Syp	ENSMUSG00000031144	ENSMUST00000069520	protein_coding	CLD	X-linked
sg_chrX_7638345_7638363	GAGAACACACTTAACAAAC	X	7638345	7638363	plus	Syp	ENSMUSG00000031144	ENSMUST00000069520	protein_coding	CLD	X-linked
sg_chrX_7638314_7638332	TAATAGTCACTGCTACATA	X	7638314	7638332	plus	Syp	ENSMUSG00000031144	ENSMUST00000069520	protein_coding	CLD	X-linked
sg_chrX_7638256_7638238	AGGTCACACAGCTAGGTAA	X	7638256	7638238	minus	Syp	ENSMUSG00000031144	ENSMUST00000069520	protein_coding	CLD	X-linked
sg_chrX_7643835_7643853	AAGAGGTCAGCCAGTGCAA	X	7643835	7643853	plus	Syp	ENSMUSG00000031144	ENSMUST00000134355	protein_coding	CLD	X-linked
sg_chrX_7643742_7643760	AGGCATGAAAGCTATCTTA	X	7643742	7643760	plus	Syp	ENSMUSG00000031144	ENSMUST00000134355	protein_coding	CLD	X-linked
sg_chrX_7643723_7643741	TGAAGGGGCTGAAAGAATA	X	7643723	7643741	plus	Syp	ENSMUSG00000031144	ENSMUST00000134355	protein_coding	CLD	X-linked
sg_chrX_7643617_7643599	ACATATGTTGGGGTGTACG	X	7643617	7643599	minus	Syp	ENSMUSG00000031144	ENSMUST00000134355	protein_coding	CLD	X-linked
sg_chrX_7643544_7643562	ACCTGAGGAACAAGACACG	X	7643544	7643562	plus	Syp	ENSMUSG00000031144	ENSMUST00000134355	protein_coding	CLD	X-linked
sg_chrX_7643440_7643458	ACTTAAACAAAGCCCAACG	X	7643440	7643458	plus	Syp	ENSMUSG00000031144	ENSMUST00000134355	protein_coding	CLD	X-linked
sg_chrX_7639314_7639296	GGAGGTGATCTCTTAAGGT	X	7639314	7639296	minus	Syp	ENSMUSG00000031144	ENSMUST00000150572	protein_coding	CLD	X-linked
sg_chrX_7639260_7639242	CGCTGAGAACGAGGAGTCT	X	7639260	7639242	minus	Syp	ENSMUSG00000031144	ENSMUST00000150572	protein_coding	CLD	X-linked
sg_chrX_7639186_7639168	TGAAAGGGTCGTCATCTAC	X	7639186	7639168	minus	Syp	ENSMUSG00000031144	ENSMUST00000150572	protein_coding	CLD	X-linked
sg_chrX_7638977_7638995	AAGAACTGTCGACCTGGAG	X	7638977	7638995	plus	Syp	ENSMUSG00000031144	ENSMUST00000150572	protein_coding	CLD	X-linked
sg_chrX_7638936_7638954	GCTGTCCTCACTGCCGCAG	X	7638936	7638954	plus	Syp	ENSMUSG00000031144	ENSMUST00000150572	protein_coding	CLD	X-linked
sg_chrX_7638810_7638828	GGCGAGGGGAGCAGAGATA	X	7638810	7638828	plus	Syp	ENSMUSG00000031144	ENSMUST00000150572	protein_coding	CLD	X-linked
sg_chrX_7639630_7639612	GTGATGAGTCACATGGCAG	X	7639630	7639612	minus	Syp	ENSMUSG00000031144	ENSMUST00000137515	protein_coding	CLD	X-linked
sg_chrX_7639583_7639565	GGTCCAGACTAGTTAGCGA	X	7639583	7639565	minus	Syp	ENSMUSG00000031144	ENSMUST00000137515	protein_coding	CLD	X-linked
sg_chrX_7639508_7639490	AAGATGGGGTTCATTAGAG	X	7639508	7639490	minus	Syp	ENSMUSG00000031144	ENSMUST00000137515	protein_coding	CLD	X-linked
sg_chrX_7639454_7639472	GTGACTCACCTTCAGCACT	X	7639454	7639472	plus	Syp	ENSMUSG00000031144	ENSMUST00000137515	protein_coding	CLD	X-linked
sg_chrX_7639423_7639405	AAGGTGAGTCAGATGACGA	X	7639423	7639405	minus	Syp	ENSMUSG00000031144	ENSMUST00000137515	protein_coding	CLD	X-linked
sg_chrX_7639382_7639364	GATGGGGAGGGGTCGCTAC	X	7639382	7639364	minus	Syp	ENSMUSG00000031144	ENSMUST00000137515	protein_coding	CLD	X-linked
sg_chrX_166170395_166170413	GGAGCTCGCTTCCGGTACG	X	166170395	166170413	minus	Gemin8	ENSMUSG00000040621	ENSMUST00000130880	protein_coding	weissman	X-linked
sg_chrX_166170383_166170401	CGGTACGGGGCTTGAAAGA	X	166170383	166170401	minus	Gemin8	ENSMUSG00000040621	ENSMUST00000130880	protein_coding	weissman	X-linked
sg_chrX_166170344_166170362	CTGACACGACGTTACGTCA	X	166170344	166170362	plus	Gemin8	ENSMUSG00000040621	ENSMUST00000130880	protein_coding	weissman	X-linked
sg_chrX_166170327_166170345	AGTGGCTACACAGAGTCAA	X	166170327	166170345	minus	Gemin8	ENSMUSG00000040621	ENSMUST00000130880	protein_coding	weissman	X-linked
sg_chrX_166170318_166170336	ACAGAGTCAAGGGCGGCAC	X	166170318	166170336	minus	Gemin8	ENSMUSG00000040621	ENSMUST00000130880	protein_coding	weissman	X-linked
sg_chrX_166170297_166170315	GAAGCGAATTCGTTTGTTT	X	166170297	166170315	minus	Gemin8	ENSMUSG00000040621	ENSMUST00000130880	protein_coding	weissman	X-linked
sg_chrX_166170395_166170413	GGAGCTCGCTTCCGGTACG	X	166170395	166170413	minus	Gemin8	ENSMUSG00000040621	ENSMUST00000056410	protein_coding	weissman	X-linked
sg_chrX_166170383_166170401	CGGTACGGGGCTTGAAAGA	X	166170383	166170401	minus	Gemin8	ENSMUSG00000040621	ENSMUST00000056410	protein_coding	weissman	X-linked
sg_chrX_166170344_166170362	CTGACACGACGTTACGTCA	X	166170344	166170362	plus	Gemin8	ENSMUSG00000040621	ENSMUST00000056410	protein_coding	weissman	X-linked
sg_chrX_166170327_166170345	AGTGGCTACACAGAGTCAA	X	166170327	166170345	minus	Gemin8	ENSMUSG00000040621	ENSMUST00000056410	protein_coding	weissman	X-linked
sg_chrX_166170318_166170336	ACAGAGTCAAGGGCGGCAC	X	166170318	166170336	minus	Gemin8	ENSMUSG00000040621	ENSMUST00000056410	protein_coding	weissman	X-linked
sg_chrX_166170297_166170315	GAAGCGAATTCGTTTGTTT	X	166170297	166170315	minus	Gemin8	ENSMUSG00000040621	ENSMUST00000056410	protein_coding	weissman	X-linked
sg_chrX_166170462_166170480	GGAAGGGGCGGGAGAAGTG	X	166170462	166170480	minus	Gemin8	ENSMUSG00000040621	ENSMUST00000096252	protein_coding	weissman	X-linked
sg_chrX_166170395_166170413	GGAGCTCGCTTCCGGTACG	X	166170395	166170413	minus	Gemin8	ENSMUSG00000040621	ENSMUST00000096252	protein_coding	weissman	X-linked
sg_chrX_166170383_166170401	CGGTACGGGGCTTGAAAGA	X	166170383	166170401	minus	Gemin8	ENSMUSG00000040621	ENSMUST00000096252	protein_coding	weissman	X-linked
sg_chrX_166170327_166170345	AGTGGCTACACAGAGTCAA	X	166170327	166170345	minus	Gemin8	ENSMUSG00000040621	ENSMUST00000096252	protein_coding	weissman	X-linked
sg_chrX_166170318_166170336	ACAGAGTCAAGGGCGGCAC	X	166170318	166170336	minus	Gemin8	ENSMUSG00000040621	ENSMUST00000096252	protein_coding	weissman	X-linked
sg_chrX_166170297_166170315	GAAGCGAATTCGTTTGTTT	X	166170297	166170315	minus	Gemin8	ENSMUSG00000040621	ENSMUST00000096252	protein_coding	weissman	X-linked
sg_chrX_166170462_166170480	GGAAGGGGCGGGAGAAGTG	X	166170462	166170480	minus	Gemin8	ENSMUSG00000040621	ENSMUST00000087169	protein_coding	weissman	X-linked
sg_chrX_166170395_166170413	GGAGCTCGCTTCCGGTACG	X	166170395	166170413	minus	Gemin8	ENSMUSG00000040621	ENSMUST00000087169	protein_coding	weissman	X-linked
sg_chrX_166170383_166170401	CGGTACGGGGCTTGAAAGA	X	166170383	166170401	minus	Gemin8	ENSMUSG00000040621	ENSMUST00000087169	protein_coding	weissman	X-linked
sg_chrX_166170327_166170345	AGTGGCTACACAGAGTCAA	X	166170327	166170345	minus	Gemin8	ENSMUSG00000040621	ENSMUST00000087169	protein_coding	weissman	X-linked
sg_chrX_166170318_166170336	ACAGAGTCAAGGGCGGCAC	X	166170318	166170336	minus	Gemin8	ENSMUSG00000040621	ENSMUST00000087169	protein_coding	weissman	X-linked
sg_chrX_166170297_166170315	GAAGCGAATTCGTTTGTTT	X	166170297	166170315	minus	Gemin8	ENSMUSG00000040621	ENSMUST00000087169	protein_coding	weissman	X-linked
sg_chrX_166178348_166178330	CTTGAACTCTCTATGTTCA	X	166178348	166178330	minus	Gemin8	ENSMUSG00000040621	ENSMUST00000166440	protein_coding	CLD	X-linked
sg_chrX_166178239_166178257	TCGTAAAGTAGACTGACGG	X	166178239	166178257	plus	Gemin8	ENSMUSG00000040621	ENSMUST00000166440	protein_coding	CLD	X-linked
sg_chrX_166178038_166178020	CATCTTGCCAGCCCGTTCT	X	166178038	166178020	minus	Gemin8	ENSMUSG00000040621	ENSMUST00000166440	protein_coding	CLD	X-linked
sg_chrX_166177963_166177981	CTTAGGGCTTCTAGTCAGT	X	166177963	166177981	plus	Gemin8	ENSMUSG00000040621	ENSMUST00000166440	protein_coding	CLD	X-linked
sg_chrX_166177918_166177936	GGCTGGAGAAGCGTCTTGT	X	166177918	166177936	plus	Gemin8	ENSMUSG00000040621	ENSMUST00000166440	protein_coding	CLD	X-linked
sg_chrX_166177856_166177874	GCAAGGAAGCAGGGTGATT	X	166177856	166177874	plus	Gemin8	ENSMUSG00000040621	ENSMUST00000166440	protein_coding	CLD	X-linked
sg_chrX_166178348_166178330	CTTGAACTCTCTATGTTCA	X	166178348	166178330	minus	Gemin8	ENSMUSG00000040621	ENSMUST00000152248	protein_coding	CLD	X-linked
sg_chrX_166178239_166178257	TCGTAAAGTAGACTGACGG	X	166178239	166178257	plus	Gemin8	ENSMUSG00000040621	ENSMUST00000152248	protein_coding	CLD	X-linked
sg_chrX_166178038_166178020	CATCTTGCCAGCCCGTTCT	X	166178038	166178020	minus	Gemin8	ENSMUSG00000040621	ENSMUST00000152248	protein_coding	CLD	X-linked
sg_chrX_166177963_166177981	CTTAGGGCTTCTAGTCAGT	X	166177963	166177981	plus	Gemin8	ENSMUSG00000040621	ENSMUST00000152248	protein_coding	CLD	X-linked
sg_chrX_166177918_166177936	GGCTGGAGAAGCGTCTTGT	X	166177918	166177936	plus	Gemin8	ENSMUSG00000040621	ENSMUST00000152248	protein_coding	CLD	X-linked
sg_chrX_166177948_166177966	TCTACAAGCCCCACACTTA	X	166177948	166177966	plus	Gemin8	ENSMUSG00000040621	ENSMUST00000152248	protein_coding	CLD	X-linked
sg_chrX_166238947_166238929	GCGCAGCTCCGCCTGCACT	X	166238947	166238929	minus	Gpm6b	ENSMUSG00000031342	ENSMUST00000060210	protein_coding	CLD	X-linked
sg_chrX_166238927_166238909	GGGGCCGGCCGTGCCGAGA	X	166238927	166238909	minus	Gpm6b	ENSMUSG00000031342	ENSMUST00000060210	protein_coding	CLD	X-linked
sg_chrX_166238698_166238680	AAAACTAGTACGGTCAGTG	X	166238698	166238680	minus	Gpm6b	ENSMUSG00000031342	ENSMUST00000060210	protein_coding	CLD	X-linked
sg_chrX_166238621_166238603	GGGTCATTGCTCCAAAGAT	X	166238621	166238603	minus	Gpm6b	ENSMUSG00000031342	ENSMUST00000060210	protein_coding	CLD	X-linked
sg_chrX_166238569_166238587	AATTCAGAAGTGTAGACTG	X	166238569	166238587	plus	Gpm6b	ENSMUSG00000031342	ENSMUST00000060210	protein_coding	CLD	X-linked
sg_chrX_166238564_166238546	TGTAGAGCTAGAAAGCTGC	X	166238564	166238546	minus	Gpm6b	ENSMUSG00000031342	ENSMUST00000060210	protein_coding	CLD	X-linked
sg_chrX_166238947_166238929	GCGCAGCTCCGCCTGCACT	X	166238947	166238929	minus	Gpm6b	ENSMUSG00000031342	ENSMUST00000112233	protein_coding	CLD	X-linked
sg_chrX_166238927_166238909	GGGGCCGGCCGTGCCGAGA	X	166238927	166238909	minus	Gpm6b	ENSMUSG00000031342	ENSMUST00000112233	protein_coding	CLD	X-linked
sg_chrX_166238698_166238680	AAAACTAGTACGGTCAGTG	X	166238698	166238680	minus	Gpm6b	ENSMUSG00000031342	ENSMUST00000112233	protein_coding	CLD	X-linked
sg_chrX_166238621_166238603	GGGTCATTGCTCCAAAGAT	X	166238621	166238603	minus	Gpm6b	ENSMUSG00000031342	ENSMUST00000112233	protein_coding	CLD	X-linked
sg_chrX_166238569_166238587	AATTCAGAAGTGTAGACTG	X	166238569	166238587	plus	Gpm6b	ENSMUSG00000031342	ENSMUST00000112233	protein_coding	CLD	X-linked
sg_chrX_166238564_166238546	TGTAGAGCTAGAAAGCTGC	X	166238564	166238546	minus	Gpm6b	ENSMUSG00000031342	ENSMUST00000112233	protein_coding	CLD	X-linked
sg_chrX_166238898_166238916	GTCAGGGCCCCTCTCGGCA	X	166238898	166238916	plus	Gpm6b	ENSMUSG00000031342	ENSMUST00000112235	protein_coding	CLD	X-linked
sg_chrX_166238698_166238680	AAAACTAGTACGGTCAGTG	X	166238698	166238680	minus	Gpm6b	ENSMUSG00000031342	ENSMUST00000112235	protein_coding	CLD	X-linked
sg_chrX_166238621_166238603	GGGTCATTGCTCCAAAGAT	X	166238621	166238603	minus	Gpm6b	ENSMUSG00000031342	ENSMUST00000112235	protein_coding	CLD	X-linked
sg_chrX_166238569_166238587	AATTCAGAAGTGTAGACTG	X	166238569	166238587	plus	Gpm6b	ENSMUSG00000031342	ENSMUST00000112235	protein_coding	CLD	X-linked
sg_chrX_166238564_166238546	TGTAGAGCTAGAAAGCTGC	X	166238564	166238546	minus	Gpm6b	ENSMUSG00000031342	ENSMUST00000112235	protein_coding	CLD	X-linked
sg_chrX_166238473_166238491	ACAGACGCCCTGATGAAAT	X	166238473	166238491	plus	Gpm6b	ENSMUSG00000031342	ENSMUST00000112235	protein_coding	CLD	X-linked
sg_chrX_166344726_166344744	CCCACTCCCAGTGCACCCC	X	166344726	166344744	minus	Gpm6b	ENSMUSG00000031342	ENSMUST00000129731	protein_coding	weissman	X-linked
sg_chrX_166344722_166344740	TCCCGGGGTGCACTGGGAG	X	166344722	166344740	plus	Gpm6b	ENSMUSG00000031342	ENSMUST00000129731	protein_coding	weissman	X-linked
sg_chrX_166344716_166344734	GGAGCTTCCCGGGGTGCAC	X	166344716	166344734	plus	Gpm6b	ENSMUSG00000031342	ENSMUST00000129731	protein_coding	weissman	X-linked
sg_chrX_166344708_166344726	GGAGAGCAGGAGCTTCCCG	X	166344708	166344726	plus	Gpm6b	ENSMUSG00000031342	ENSMUST00000129731	protein_coding	weissman	X-linked
sg_chrX_166344688_166344706	GGAGGAAAAGGAGCTTGGT	X	166344688	166344706	plus	Gpm6b	ENSMUSG00000031342	ENSMUST00000129731	protein_coding	weissman	X-linked
sg_chrX_166344420_166344438	AATAGACTTGTGACATCAG	X	166344420	166344438	minus	Gpm6b	ENSMUSG00000031342	ENSMUST00000129731	protein_coding	weissman	X-linked
sg_chrX_166344688_166344706	GGAGGAAAAGGAGCTTGGT	X	166344688	166344706	plus	Gpm6b	ENSMUSG00000031342	ENSMUST00000123408	protein_coding	weissman	X-linked
sg_chrX_166344420_166344438	AATAGACTTGTGACATCAG	X	166344420	166344438	minus	Gpm6b	ENSMUSG00000031342	ENSMUST00000123408	protein_coding	weissman	X-linked
sg_chrX_166344406_166344424	ATCAGAGGAAGGGATGTGG	X	166344406	166344424	minus	Gpm6b	ENSMUSG00000031342	ENSMUST00000123408	protein_coding	weissman	X-linked
sg_chrX_166344370_166344388	CCCCTCCCACCACGTGACT	X	166344370	166344388	minus	Gpm6b	ENSMUSG00000031342	ENSMUST00000123408	protein_coding	weissman	X-linked
sg_chrX_166344365_166344383	GACCAAGTCACGTGGTGGG	X	166344365	166344383	plus	Gpm6b	ENSMUSG00000031342	ENSMUST00000123408	protein_coding	weissman	X-linked
sg_chrX_166344362_166344380	TCTGACCAAGTCACGTGGT	X	166344362	166344380	plus	Gpm6b	ENSMUSG00000031342	ENSMUST00000123408	protein_coding	weissman	X-linked
sg_chrX_166344688_166344706	GGAGGAAAAGGAGCTTGGT	X	166344688	166344706	plus	Gpm6b	ENSMUSG00000031342	ENSMUST00000143263	protein_coding	weissman	X-linked
sg_chrX_166344420_166344438	AATAGACTTGTGACATCAG	X	166344420	166344438	minus	Gpm6b	ENSMUSG00000031342	ENSMUST00000143263	protein_coding	weissman	X-linked
sg_chrX_166344406_166344424	ATCAGAGGAAGGGATGTGG	X	166344406	166344424	minus	Gpm6b	ENSMUSG00000031342	ENSMUST00000143263	protein_coding	weissman	X-linked
sg_chrX_166344370_166344388	CCCCTCCCACCACGTGACT	X	166344370	166344388	minus	Gpm6b	ENSMUSG00000031342	ENSMUST00000143263	protein_coding	weissman	X-linked
sg_chrX_166344365_166344383	GACCAAGTCACGTGGTGGG	X	166344365	166344383	plus	Gpm6b	ENSMUSG00000031342	ENSMUST00000143263	protein_coding	weissman	X-linked
sg_chrX_166344362_166344380	TCTGACCAAGTCACGTGGT	X	166344362	166344380	plus	Gpm6b	ENSMUSG00000031342	ENSMUST00000143263	protein_coding	weissman	X-linked
sg_chrX_166344688_166344706	GGAGGAAAAGGAGCTTGGT	X	166344688	166344706	plus	Gpm6b	ENSMUSG00000031342	ENSMUST00000112223	protein_coding	weissman	X-linked
sg_chrX_166344420_166344438	AATAGACTTGTGACATCAG	X	166344420	166344438	minus	Gpm6b	ENSMUSG00000031342	ENSMUST00000112223	protein_coding	weissman	X-linked
sg_chrX_166344406_166344424	ATCAGAGGAAGGGATGTGG	X	166344406	166344424	minus	Gpm6b	ENSMUSG00000031342	ENSMUST00000112223	protein_coding	weissman	X-linked
sg_chrX_166344370_166344388	CCCCTCCCACCACGTGACT	X	166344370	166344388	minus	Gpm6b	ENSMUSG00000031342	ENSMUST00000112223	protein_coding	weissman	X-linked
sg_chrX_166344365_166344383	GACCAAGTCACGTGGTGGG	X	166344365	166344383	plus	Gpm6b	ENSMUSG00000031342	ENSMUST00000112223	protein_coding	weissman	X-linked
sg_chrX_166344362_166344380	TCTGACCAAGTCACGTGGT	X	166344362	166344380	plus	Gpm6b	ENSMUSG00000031342	ENSMUST00000112223	protein_coding	weissman	X-linked
sg_chrX_166344688_166344706	GGAGGAAAAGGAGCTTGGT	X	166344688	166344706	plus	Gpm6b	ENSMUSG00000031342	ENSMUST00000112224	protein_coding	weissman	X-linked
sg_chrX_166344420_166344438	AATAGACTTGTGACATCAG	X	166344420	166344438	minus	Gpm6b	ENSMUSG00000031342	ENSMUST00000112224	protein_coding	weissman	X-linked
sg_chrX_166344406_166344424	ATCAGAGGAAGGGATGTGG	X	166344406	166344424	minus	Gpm6b	ENSMUSG00000031342	ENSMUST00000112224	protein_coding	weissman	X-linked
sg_chrX_166344370_166344388	CCCCTCCCACCACGTGACT	X	166344370	166344388	minus	Gpm6b	ENSMUSG00000031342	ENSMUST00000112224	protein_coding	weissman	X-linked
sg_chrX_166344365_166344383	GACCAAGTCACGTGGTGGG	X	166344365	166344383	plus	Gpm6b	ENSMUSG00000031342	ENSMUST00000112224	protein_coding	weissman	X-linked
sg_chrX_166344362_166344380	TCTGACCAAGTCACGTGGT	X	166344362	166344380	plus	Gpm6b	ENSMUSG00000031342	ENSMUST00000112224	protein_coding	weissman	X-linked
sg_chrX_166344688_166344706	GGAGGAAAAGGAGCTTGGT	X	166344688	166344706	plus	Gpm6b	ENSMUSG00000031342	ENSMUST00000112229	protein_coding	weissman	X-linked
sg_chrX_166344420_166344438	AATAGACTTGTGACATCAG	X	166344420	166344438	minus	Gpm6b	ENSMUSG00000031342	ENSMUST00000112229	protein_coding	weissman	X-linked
sg_chrX_166344406_166344424	ATCAGAGGAAGGGATGTGG	X	166344406	166344424	minus	Gpm6b	ENSMUSG00000031342	ENSMUST00000112229	protein_coding	weissman	X-linked
sg_chrX_166344370_166344388	CCCCTCCCACCACGTGACT	X	166344370	166344388	minus	Gpm6b	ENSMUSG00000031342	ENSMUST00000112229	protein_coding	weissman	X-linked
sg_chrX_166344365_166344383	GACCAAGTCACGTGGTGGG	X	166344365	166344383	plus	Gpm6b	ENSMUSG00000031342	ENSMUST00000112229	protein_coding	weissman	X-linked
sg_chrX_166344362_166344380	TCTGACCAAGTCACGTGGT	X	166344362	166344380	plus	Gpm6b	ENSMUSG00000031342	ENSMUST00000112229	protein_coding	weissman	X-linked
sg_chrX_166344688_166344706	GGAGGAAAAGGAGCTTGGT	X	166344688	166344706	plus	Gpm6b	ENSMUSG00000031342	ENSMUST00000112228	protein_coding	weissman	X-linked
sg_chrX_166344420_166344438	AATAGACTTGTGACATCAG	X	166344420	166344438	minus	Gpm6b	ENSMUSG00000031342	ENSMUST00000112228	protein_coding	weissman	X-linked
sg_chrX_166344406_166344424	ATCAGAGGAAGGGATGTGG	X	166344406	166344424	minus	Gpm6b	ENSMUSG00000031342	ENSMUST00000112228	protein_coding	weissman	X-linked
sg_chrX_166344370_166344388	CCCCTCCCACCACGTGACT	X	166344370	166344388	minus	Gpm6b	ENSMUSG00000031342	ENSMUST00000112228	protein_coding	weissman	X-linked
sg_chrX_166344365_166344383	GACCAAGTCACGTGGTGGG	X	166344365	166344383	plus	Gpm6b	ENSMUSG00000031342	ENSMUST00000112228	protein_coding	weissman	X-linked
sg_chrX_166344362_166344380	TCTGACCAAGTCACGTGGT	X	166344362	166344380	plus	Gpm6b	ENSMUSG00000031342	ENSMUST00000112228	protein_coding	weissman	X-linked
sg_chrX_166344688_166344706	GGAGGAAAAGGAGCTTGGT	X	166344688	166344706	plus	Gpm6b	ENSMUSG00000031342	ENSMUST00000112227	protein_coding	weissman	X-linked
sg_chrX_166344420_166344438	AATAGACTTGTGACATCAG	X	166344420	166344438	minus	Gpm6b	ENSMUSG00000031342	ENSMUST00000112227	protein_coding	weissman	X-linked
sg_chrX_166344406_166344424	ATCAGAGGAAGGGATGTGG	X	166344406	166344424	minus	Gpm6b	ENSMUSG00000031342	ENSMUST00000112227	protein_coding	weissman	X-linked
sg_chrX_166344370_166344388	CCCCTCCCACCACGTGACT	X	166344370	166344388	minus	Gpm6b	ENSMUSG00000031342	ENSMUST00000112227	protein_coding	weissman	X-linked
sg_chrX_166344365_166344383	GACCAAGTCACGTGGTGGG	X	166344365	166344383	plus	Gpm6b	ENSMUSG00000031342	ENSMUST00000112227	protein_coding	weissman	X-linked
sg_chrX_166344362_166344380	TCTGACCAAGTCACGTGGT	X	166344362	166344380	plus	Gpm6b	ENSMUSG00000031342	ENSMUST00000112227	protein_coding	weissman	X-linked
sg_chrX_166344688_166344706	GGAGGAAAAGGAGCTTGGT	X	166344688	166344706	plus	Gpm6b	ENSMUSG00000031342	ENSMUST00000112226	protein_coding	weissman	X-linked
sg_chrX_166344420_166344438	AATAGACTTGTGACATCAG	X	166344420	166344438	minus	Gpm6b	ENSMUSG00000031342	ENSMUST00000112226	protein_coding	weissman	X-linked
sg_chrX_166344406_166344424	ATCAGAGGAAGGGATGTGG	X	166344406	166344424	minus	Gpm6b	ENSMUSG00000031342	ENSMUST00000112226	protein_coding	weissman	X-linked
sg_chrX_166344370_166344388	CCCCTCCCACCACGTGACT	X	166344370	166344388	minus	Gpm6b	ENSMUSG00000031342	ENSMUST00000112226	protein_coding	weissman	X-linked
sg_chrX_166344365_166344383	GACCAAGTCACGTGGTGGG	X	166344365	166344383	plus	Gpm6b	ENSMUSG00000031342	ENSMUST00000112226	protein_coding	weissman	X-linked
sg_chrX_166344362_166344380	TCTGACCAAGTCACGTGGT	X	166344362	166344380	plus	Gpm6b	ENSMUSG00000031342	ENSMUST00000112226	protein_coding	weissman	X-linked
sg_chrX_166440683_166440701	AGCGCGCAGGCGTCACGGA	X	166440683	166440701	minus	Trappc2	ENSMUSG00000079317	ENSMUST00000154573	protein_coding	weissman	X-linked
sg_chrX_166440594_166440612	gcgggcggcgggcAGTGTA	X	166440594	166440612	minus	Trappc2	ENSMUSG00000079317	ENSMUST00000154573	protein_coding	weissman	X-linked
sg_chrX_166440583_166440601	gcAGTGTAGGGATGAGCTA	X	166440583	166440601	minus	Trappc2	ENSMUSG00000079317	ENSMUST00000154573	protein_coding	weissman	X-linked
sg_chrX_166440505_166440523	ACTCTGGACGGAATAAAGA	X	166440505	166440523	plus	Trappc2	ENSMUSG00000079317	ENSMUST00000154573	protein_coding	weissman	X-linked
sg_chrX_166440458_166440476	TCCTCCCACGGTATGGGAA	X	166440458	166440476	plus	Trappc2	ENSMUSG00000079317	ENSMUST00000154573	protein_coding	weissman	X-linked
sg_chrX_166440435_166440453	CGGCTGCTTGACGAGTTAG	X	166440435	166440453	minus	Trappc2	ENSMUSG00000079317	ENSMUST00000154573	protein_coding	weissman	X-linked
sg_chrX_166440683_166440701	AGCGCGCAGGCGTCACGGA	X	166440683	166440701	minus	Trappc2	ENSMUSG00000079317	ENSMUST00000112192	protein_coding	weissman	X-linked
sg_chrX_166440594_166440612	gcgggcggcgggcAGTGTA	X	166440594	166440612	minus	Trappc2	ENSMUSG00000079317	ENSMUST00000112192	protein_coding	weissman	X-linked
sg_chrX_166440583_166440601	gcAGTGTAGGGATGAGCTA	X	166440583	166440601	minus	Trappc2	ENSMUSG00000079317	ENSMUST00000112192	protein_coding	weissman	X-linked
sg_chrX_166440505_166440523	ACTCTGGACGGAATAAAGA	X	166440505	166440523	plus	Trappc2	ENSMUSG00000079317	ENSMUST00000112192	protein_coding	weissman	X-linked
sg_chrX_166440458_166440476	TCCTCCCACGGTATGGGAA	X	166440458	166440476	plus	Trappc2	ENSMUSG00000079317	ENSMUST00000112192	protein_coding	weissman	X-linked
sg_chrX_166440435_166440453	CGGCTGCTTGACGAGTTAG	X	166440435	166440453	minus	Trappc2	ENSMUSG00000079317	ENSMUST00000112192	protein_coding	weissman	X-linked
sg_chrX_166440532_166440550	ACAAGCGAGGGCCCCGAAG	X	166440532	166440550	plus	Trappc2	ENSMUSG00000079317	ENSMUST00000116495	protein_coding	weissman	X-linked
sg_chrX_166440505_166440523	ACTCTGGACGGAATAAAGA	X	166440505	166440523	plus	Trappc2	ENSMUSG00000079317	ENSMUST00000116495	protein_coding	weissman	X-linked
sg_chrX_166440458_166440476	TCCTCCCACGGTATGGGAA	X	166440458	166440476	plus	Trappc2	ENSMUSG00000079317	ENSMUST00000116495	protein_coding	weissman	X-linked
sg_chrX_166440435_166440453	CGGCTGCTTGACGAGTTAG	X	166440435	166440453	minus	Trappc2	ENSMUSG00000079317	ENSMUST00000116495	protein_coding	weissman	X-linked
sg_chrX_166440344_166440362	GCCGGGGCGCAGGAGGAGA	X	166440344	166440362	plus	Trappc2	ENSMUSG00000079317	ENSMUST00000116495	protein_coding	weissman	X-linked
sg_chrX_166440565_166440547	CCGACTGAGCGGCCGCTTC	X	166440565	166440547	minus	Trappc2	ENSMUSG00000079317	ENSMUST00000116495	protein_coding	CLD	X-linked
sg_chrX_166445265_166445247	AAATGGAAGTCTATAATTG	X	166445265	166445247	minus	Trappc2	ENSMUSG00000079317	ENSMUST00000112194	protein_coding	CLD	X-linked
sg_chrX_166445156_166445174	GCCTGCAGTCTGCAAGTGT	X	166445156	166445174	plus	Trappc2	ENSMUSG00000079317	ENSMUST00000112194	protein_coding	CLD	X-linked
sg_chrX_166445019_166445037	TGTTCTGGAAAGGACTAAA	X	166445019	166445037	plus	Trappc2	ENSMUSG00000079317	ENSMUST00000112194	protein_coding	CLD	X-linked
sg_chrX_166444970_166444952	GTGGATAACAAGGATAAGT	X	166444970	166444952	minus	Trappc2	ENSMUSG00000079317	ENSMUST00000112194	protein_coding	CLD	X-linked
sg_chrX_166444897_166444915	TTCTCTGTGACTACTGCAA	X	166444897	166444915	plus	Trappc2	ENSMUSG00000079317	ENSMUST00000112194	protein_coding	CLD	X-linked
sg_chrX_166444795_166444813	ACAAAGTAAATCCTTCCCT	X	166444795	166444813	plus	Trappc2	ENSMUSG00000079317	ENSMUST00000112194	protein_coding	CLD	X-linked
sg_chrX_73483584_73483602	ctgggcgggcgggccgaca	X	73483584	73483602	minus	Bgn	ENSMUSG00000031375	ENSMUST00000133394	protein_coding	weissman	X-linked
sg_chrX_73483579_73483597	cgggcgggccgacagggag	X	73483579	73483597	minus	Bgn	ENSMUSG00000031375	ENSMUST00000133394	protein_coding	weissman	X-linked
sg_chrX_73483573_73483591	ggccgacagggaggggacg	X	73483573	73483591	minus	Bgn	ENSMUSG00000031375	ENSMUST00000133394	protein_coding	weissman	X-linked
sg_chrX_73483564_73483582	ggaggggacggggcggaga	X	73483564	73483582	minus	Bgn	ENSMUSG00000031375	ENSMUST00000133394	protein_coding	weissman	X-linked
sg_chrX_73483457_73483475	CCCCCCCTGGCAGCTTCAA	X	73483457	73483475	minus	Bgn	ENSMUSG00000031375	ENSMUST00000133394	protein_coding	weissman	X-linked
sg_chrX_73483381_73483399	AGGCAGGGGCCAGGGTGGG	X	73483381	73483399	plus	Bgn	ENSMUSG00000031375	ENSMUST00000133394	protein_coding	weissman	X-linked
sg_chrX_73483584_73483602	ctgggcgggcgggccgaca	X	73483584	73483602	minus	Bgn	ENSMUSG00000031375	ENSMUST00000033741	protein_coding	weissman	X-linked
sg_chrX_73483579_73483597	cgggcgggccgacagggag	X	73483579	73483597	minus	Bgn	ENSMUSG00000031375	ENSMUST00000033741	protein_coding	weissman	X-linked
sg_chrX_73483573_73483591	ggccgacagggaggggacg	X	73483573	73483591	minus	Bgn	ENSMUSG00000031375	ENSMUST00000033741	protein_coding	weissman	X-linked
sg_chrX_73483564_73483582	ggaggggacggggcggaga	X	73483564	73483582	minus	Bgn	ENSMUSG00000031375	ENSMUST00000033741	protein_coding	weissman	X-linked
sg_chrX_73483457_73483475	CCCCCCCTGGCAGCTTCAA	X	73483457	73483475	minus	Bgn	ENSMUSG00000031375	ENSMUST00000033741	protein_coding	weissman	X-linked
sg_chrX_73483381_73483399	AGGCAGGGGCCAGGGTGGG	X	73483381	73483399	plus	Bgn	ENSMUSG00000031375	ENSMUST00000033741	protein_coding	weissman	X-linked
sg_chrX_73483584_73483602	ctgggcgggcgggccgaca	X	73483584	73483602	minus	Bgn	ENSMUSG00000031375	ENSMUST00000141945	protein_coding	weissman	X-linked
sg_chrX_73483579_73483597	cgggcgggccgacagggag	X	73483579	73483597	minus	Bgn	ENSMUSG00000031375	ENSMUST00000141945	protein_coding	weissman	X-linked
sg_chrX_73483573_73483591	ggccgacagggaggggacg	X	73483573	73483591	minus	Bgn	ENSMUSG00000031375	ENSMUST00000141945	protein_coding	weissman	X-linked
sg_chrX_73483564_73483582	ggaggggacggggcggaga	X	73483564	73483582	minus	Bgn	ENSMUSG00000031375	ENSMUST00000141945	protein_coding	weissman	X-linked
sg_chrX_73483457_73483475	CCCCCCCTGGCAGCTTCAA	X	73483457	73483475	minus	Bgn	ENSMUSG00000031375	ENSMUST00000141945	protein_coding	weissman	X-linked
sg_chrX_73483381_73483399	AGGCAGGGGCCAGGGTGGG	X	73483381	73483399	plus	Bgn	ENSMUSG00000031375	ENSMUST00000141945	protein_coding	weissman	X-linked
sg_chrX_73483584_73483602	ctgggcgggcgggccgaca	X	73483584	73483602	minus	Bgn	ENSMUSG00000031375	ENSMUST00000130873	protein_coding	weissman	X-linked
sg_chrX_73483579_73483597	cgggcgggccgacagggag	X	73483579	73483597	minus	Bgn	ENSMUSG00000031375	ENSMUST00000130873	protein_coding	weissman	X-linked
sg_chrX_73483573_73483591	ggccgacagggaggggacg	X	73483573	73483591	minus	Bgn	ENSMUSG00000031375	ENSMUST00000130873	protein_coding	weissman	X-linked
sg_chrX_73483564_73483582	ggaggggacggggcggaga	X	73483564	73483582	minus	Bgn	ENSMUSG00000031375	ENSMUST00000130873	protein_coding	weissman	X-linked
sg_chrX_73483457_73483475	CCCCCCCTGGCAGCTTCAA	X	73483457	73483475	minus	Bgn	ENSMUSG00000031375	ENSMUST00000130873	protein_coding	weissman	X-linked
sg_chrX_73483381_73483399	AGGCAGGGGCCAGGGTGGG	X	73483381	73483399	plus	Bgn	ENSMUSG00000031375	ENSMUST00000130873	protein_coding	weissman	X-linked
sg_chrX_73483584_73483602	ctgggcgggcgggccgaca	X	73483584	73483602	minus	Bgn	ENSMUSG00000031375	ENSMUST00000140803	protein_coding	weissman	X-linked
sg_chrX_73483579_73483597	cgggcgggccgacagggag	X	73483579	73483597	minus	Bgn	ENSMUSG00000031375	ENSMUST00000140803	protein_coding	weissman	X-linked
sg_chrX_73483573_73483591	ggccgacagggaggggacg	X	73483573	73483591	minus	Bgn	ENSMUSG00000031375	ENSMUST00000140803	protein_coding	weissman	X-linked
sg_chrX_73483564_73483582	ggaggggacggggcggaga	X	73483564	73483582	minus	Bgn	ENSMUSG00000031375	ENSMUST00000140803	protein_coding	weissman	X-linked
sg_chrX_73483457_73483475	CCCCCCCTGGCAGCTTCAA	X	73483457	73483475	minus	Bgn	ENSMUSG00000031375	ENSMUST00000140803	protein_coding	weissman	X-linked
sg_chrX_73483381_73483399	AGGCAGGGGCCAGGGTGGG	X	73483381	73483399	plus	Bgn	ENSMUSG00000031375	ENSMUST00000140803	protein_coding	weissman	X-linked
sg_chrX_73483584_73483602	ctgggcgggcgggccgaca	X	73483584	73483602	minus	Bgn	ENSMUSG00000031375	ENSMUST00000169489	protein_coding	weissman	X-linked
sg_chrX_73483579_73483597	cgggcgggccgacagggag	X	73483579	73483597	minus	Bgn	ENSMUSG00000031375	ENSMUST00000169489	protein_coding	weissman	X-linked
sg_chrX_73483573_73483591	ggccgacagggaggggacg	X	73483573	73483591	minus	Bgn	ENSMUSG00000031375	ENSMUST00000169489	protein_coding	weissman	X-linked
sg_chrX_73483564_73483582	ggaggggacggggcggaga	X	73483564	73483582	minus	Bgn	ENSMUSG00000031375	ENSMUST00000169489	protein_coding	weissman	X-linked
sg_chrX_73483457_73483475	CCCCCCCTGGCAGCTTCAA	X	73483457	73483475	minus	Bgn	ENSMUSG00000031375	ENSMUST00000169489	protein_coding	weissman	X-linked
sg_chrX_73483381_73483399	AGGCAGGGGCCAGGGTGGG	X	73483381	73483399	plus	Bgn	ENSMUSG00000031375	ENSMUST00000169489	protein_coding	weissman	X-linked
sg_chrX_73491940_73491958	AAGACCAGGGCCTAAAACG	X	73491940	73491958	minus	Bgn	ENSMUSG00000031375	ENSMUST00000155231	protein_coding	weissman	X-linked
sg_chrX_73491936_73491954	CCAGGGCCTAAAACGGGGC	X	73491936	73491954	minus	Bgn	ENSMUSG00000031375	ENSMUST00000155231	protein_coding	weissman	X-linked
sg_chrX_73491927_73491945	AAAACGGGGCAGGCAACCA	X	73491927	73491945	minus	Bgn	ENSMUSG00000031375	ENSMUST00000155231	protein_coding	weissman	X-linked
sg_chrX_73491862_73491880	CATCAGTAGCAAGTTCAGG	X	73491862	73491880	plus	Bgn	ENSMUSG00000031375	ENSMUST00000155231	protein_coding	weissman	X-linked
sg_chrX_73491820_73491838	ATCTCCATGAGACCATTAA	X	73491820	73491838	plus	Bgn	ENSMUSG00000031375	ENSMUST00000155231	protein_coding	weissman	X-linked
sg_chrX_73491794_73491812	TGTTGGTGAGTAGAGTGTA	X	73491794	73491812	minus	Bgn	ENSMUSG00000031375	ENSMUST00000155231	protein_coding	weissman	X-linked
sg_chrX_73494796_73494814	GAGGCAGTGGTTGCCACCA	X	73494796	73494814	plus	Bgn	ENSMUSG00000031375	ENSMUST00000183174	protein_coding	CLD	X-linked
sg_chrX_73494759_73494777	ACCGCCTGGCCATCCAATT	X	73494759	73494777	plus	Bgn	ENSMUSG00000031375	ENSMUST00000183174	protein_coding	CLD	X-linked
sg_chrX_73494737_73494719	CAGGCTGCACTTCCCAGTA	X	73494737	73494719	minus	Bgn	ENSMUSG00000031375	ENSMUST00000183174	protein_coding	CLD	X-linked
sg_chrX_73494636_73494618	CCCACCTTGGTGATGTTGT	X	73494636	73494618	minus	Bgn	ENSMUSG00000031375	ENSMUST00000183174	protein_coding	CLD	X-linked
sg_chrX_73494614_73494596	AGTGCAGATAGACAACCTG	X	73494614	73494596	minus	Bgn	ENSMUSG00000031375	ENSMUST00000183174	protein_coding	CLD	X-linked
sg_chrX_73494503_73494521	CAACTTACAGCAACTACCC	X	73494503	73494521	plus	Bgn	ENSMUSG00000031375	ENSMUST00000183174	protein_coding	CLD	X-linked
sg_chrX_101429296_101429314	AGGAAGATCGGAGCGAAAA	X	101429296	101429314	minus	Nono	ENSMUSG00000031311	ENSMUST00000147708	protein_coding	weissman	X-linked
sg_chrX_101429314_101429296	AGGAAGATCGGAGCGAAAA	X	101429314	101429296	minus	Nono	ENSMUSG00000031311	ENSMUST00000147708	protein_coding	CLD	X-linked
sg_chrX_101429333_101429315	AGAAGAGAACTTGTGCGAG	X	101429333	101429315	minus	Nono	ENSMUSG00000031311	ENSMUST00000147708	protein_coding	CLD	X-linked
sg_chrX_101429225_101429207	AATGTCATTGTATTCTATG	X	101429225	101429207	minus	Nono	ENSMUSG00000031311	ENSMUST00000147708	protein_coding	CLD	X-linked
sg_chrX_101429145_101429163	GAAAAAAAGAAACATGGCG	X	101429145	101429163	plus	Nono	ENSMUSG00000031311	ENSMUST00000147708	protein_coding	CLD	X-linked
sg_chrX_101429092_101429074	TCTCAGTGCTGGGTATGTT	X	101429092	101429074	minus	Nono	ENSMUSG00000031311	ENSMUST00000147708	protein_coding	CLD	X-linked
sg_chrX_101429500_101429518	TTCGTGTGAACGACAGATG	X	101429500	101429518	minus	Nono	ENSMUSG00000031311	ENSMUST00000033673	protein_coding	weissman	X-linked
sg_chrX_101429487_101429505	CAGATGGGGACAAAGAGCG	X	101429487	101429505	minus	Nono	ENSMUSG00000031311	ENSMUST00000033673	protein_coding	weissman	X-linked
sg_chrX_101429431_101429449	AGCACAAGACGGAAAAGGA	X	101429431	101429449	minus	Nono	ENSMUSG00000031311	ENSMUST00000033673	protein_coding	weissman	X-linked
sg_chrX_101429400_101429418	AGCCAGCAGTGGAAGGTAG	X	101429400	101429418	minus	Nono	ENSMUSG00000031311	ENSMUST00000033673	protein_coding	weissman	X-linked
sg_chrX_101429365_101429383	GCTCACCCGGCCCTACGGA	X	101429365	101429383	minus	Nono	ENSMUSG00000031311	ENSMUST00000033673	protein_coding	weissman	X-linked
sg_chrX_101429296_101429314	AGGAAGATCGGAGCGAAAA	X	101429296	101429314	minus	Nono	ENSMUSG00000031311	ENSMUST00000033673	protein_coding	weissman	X-linked
sg_chrX_101429500_101429518	TTCGTGTGAACGACAGATG	X	101429500	101429518	minus	Nono	ENSMUSG00000031311	ENSMUST00000126019	protein_coding	weissman	X-linked
sg_chrX_101429487_101429505	CAGATGGGGACAAAGAGCG	X	101429487	101429505	minus	Nono	ENSMUSG00000031311	ENSMUST00000126019	protein_coding	weissman	X-linked
sg_chrX_101429431_101429449	AGCACAAGACGGAAAAGGA	X	101429431	101429449	minus	Nono	ENSMUSG00000031311	ENSMUST00000126019	protein_coding	weissman	X-linked
sg_chrX_101429400_101429418	AGCCAGCAGTGGAAGGTAG	X	101429400	101429418	minus	Nono	ENSMUSG00000031311	ENSMUST00000126019	protein_coding	weissman	X-linked
sg_chrX_101429365_101429383	GCTCACCCGGCCCTACGGA	X	101429365	101429383	minus	Nono	ENSMUSG00000031311	ENSMUST00000126019	protein_coding	weissman	X-linked
sg_chrX_101429296_101429314	AGGAAGATCGGAGCGAAAA	X	101429296	101429314	minus	Nono	ENSMUSG00000031311	ENSMUST00000126019	protein_coding	weissman	X-linked
sg_chrX_101442527_101442509	TGATAACTCTAGAAAATGA	X	101442527	101442509	minus	Nono	ENSMUSG00000031311	ENSMUST00000147498	protein_coding	CLD	X-linked
sg_chrX_101442391_101442409	AATAAGTTGCAAGTTAGCC	X	101442391	101442409	plus	Nono	ENSMUSG00000031311	ENSMUST00000147498	protein_coding	CLD	X-linked
sg_chrX_101442283_101442301	GGTACATTGATATACATCT	X	101442283	101442301	plus	Nono	ENSMUSG00000031311	ENSMUST00000147498	protein_coding	CLD	X-linked
sg_chrX_101442124_101442106	TCCTCGTACTATACCATGA	X	101442124	101442106	minus	Nono	ENSMUSG00000031311	ENSMUST00000147498	protein_coding	CLD	X-linked
sg_chrX_101442057_101442075	TCTTCCAGGACCAAGCTCA	X	101442057	101442075	plus	Nono	ENSMUSG00000031311	ENSMUST00000147498	protein_coding	CLD	X-linked
sg_chrX_101442102_101442120	TCCATCATGGTATAGTACG	X	101442102	101442120	plus	Nono	ENSMUSG00000031311	ENSMUST00000147498	protein_coding	CLD	X-linked
sg_chrX_101443227_101443245	TTAAAAGAGAGTGATTCTA	X	101443227	101443245	plus	Nono	ENSMUSG00000031311	ENSMUST00000136251	protein_coding	CLD	X-linked
sg_chrX_101443157_101443175	CTGTTCTTGAAACTTGAAG	X	101443157	101443175	plus	Nono	ENSMUSG00000031311	ENSMUST00000136251	protein_coding	CLD	X-linked
sg_chrX_101443136_101443118	GTGTAAGACAAATATGTTA	X	101443136	101443118	minus	Nono	ENSMUSG00000031311	ENSMUST00000136251	protein_coding	CLD	X-linked
sg_chrX_101443056_101443038	ATGTATAAAAGTCAACTAC	X	101443056	101443038	minus	Nono	ENSMUSG00000031311	ENSMUST00000136251	protein_coding	CLD	X-linked
sg_chrX_101442947_101442929	GTCACAGGCCGAGGAAATC	X	101442947	101442929	minus	Nono	ENSMUSG00000031311	ENSMUST00000136251	protein_coding	CLD	X-linked
sg_chrX_101442875_101442893	GAGCATACTTGTTAGGGTA	X	101442875	101442893	plus	Nono	ENSMUSG00000031311	ENSMUST00000136251	protein_coding	CLD	X-linked
sg_chrX_101445707_101445689	CATCAAAAGCTGAGCATTG	X	101445707	101445689	minus	Nono	ENSMUSG00000031311	ENSMUST00000134783	protein_coding	CLD	X-linked
sg_chrX_101445535_101445517	TGTACATGCTTGCTACCCC	X	101445535	101445517	minus	Nono	ENSMUSG00000031311	ENSMUST00000134783	protein_coding	CLD	X-linked
sg_chrX_101445427_101445445	AACCAAAGAACTGCCTGTC	X	101445427	101445445	plus	Nono	ENSMUSG00000031311	ENSMUST00000134783	protein_coding	CLD	X-linked
sg_chrX_101445405_101445423	TAGAGAGCAGCAAGTATCC	X	101445405	101445423	plus	Nono	ENSMUSG00000031311	ENSMUST00000134783	protein_coding	CLD	X-linked
sg_chrX_101445346_101445364	AGAAAGAATGAAATAGTTC	X	101445346	101445364	plus	Nono	ENSMUSG00000031311	ENSMUST00000134783	protein_coding	CLD	X-linked
sg_chrX_101445319_101445337	CAAATGGCTATGGGAGGTA	X	101445319	101445337	plus	Nono	ENSMUSG00000031311	ENSMUST00000134783	protein_coding	CLD	X-linked
sg_chrX_166661870_166661888	TCTGGTCCTCCTACGAAGA	X	166661870	166661888	plus	Gm1720	ENSMUSG00000086860	ENSMUST00000135086	lincRNA	CLD	X-linked
sg_chrX_166661739_166661757	GCCTGGAAATATCTAATTC	X	166661739	166661757	plus	Gm1720	ENSMUSG00000086860	ENSMUST00000135086	lincRNA	CLD	X-linked
sg_chrX_166661651_166661669	AGTACCGCTAGAAGGCAAG	X	166661651	166661669	plus	Gm1720	ENSMUSG00000086860	ENSMUST00000135086	lincRNA	CLD	X-linked
sg_chrX_166661584_166661566	TTATTCACCCATAATCCTC	X	166661584	166661566	minus	Gm1720	ENSMUSG00000086860	ENSMUST00000135086	lincRNA	CLD	X-linked
sg_chrX_166661505_166661487	CTGACAGCAGGGACCCTGT	X	166661505	166661487	minus	Gm1720	ENSMUSG00000086860	ENSMUST00000135086	lincRNA	CLD	X-linked
sg_chrX_166661723_166661741	CTATAAAAAGCCATGGGCC	X	166661723	166661741	plus	Gm1720	ENSMUSG00000086860	ENSMUST00000135086	lincRNA	CLD	X-linked
sg_chrX_101449012_101449030	GGGCAAGGGAACTTGAGTT	X	101449012	101449030	minus	Itgb1bp2	ENSMUSG00000031312	ENSMUST00000033674	protein_coding	weissman	X-linked
sg_chrX_101448979_101448997	CTCTGGGACACTTTTCTAT	X	101448979	101448997	plus	Itgb1bp2	ENSMUSG00000031312	ENSMUST00000033674	protein_coding	weissman	X-linked
sg_chrX_101448970_101448988	TGTCCCAGAGCTGAGGCTC	X	101448970	101448988	minus	Itgb1bp2	ENSMUSG00000031312	ENSMUST00000033674	protein_coding	weissman	X-linked
sg_chrX_101448956_101448974	GGCTCAGGAAAAAAGGATC	X	101448956	101448974	minus	Itgb1bp2	ENSMUSG00000031312	ENSMUST00000033674	protein_coding	weissman	X-linked
sg_chrX_101448937_101448955	AGGAAGAGCCCTTGGAACT	X	101448937	101448955	minus	Itgb1bp2	ENSMUSG00000031312	ENSMUST00000033674	protein_coding	weissman	X-linked
sg_chrX_101448931_101448949	AGCCCTTGGAACTTGGGCG	X	101448931	101448949	minus	Itgb1bp2	ENSMUSG00000031312	ENSMUST00000033674	protein_coding	weissman	X-linked
sg_chrX_101452058_101452076	ATGGACAAGAGTAAGGGCT	X	101452058	101452076	plus	Itgb1bp2	ENSMUSG00000031312	ENSMUST00000143946	protein_coding	CLD	X-linked
sg_chrX_101451792_101451810	ACAATAGTCTGATCTGGAC	X	101451792	101451810	plus	Itgb1bp2	ENSMUSG00000031312	ENSMUST00000143946	protein_coding	CLD	X-linked
sg_chrX_101451740_101451758	AGGGTGGGGGAAATAAAAC	X	101451740	101451758	plus	Itgb1bp2	ENSMUSG00000031312	ENSMUST00000143946	protein_coding	CLD	X-linked
sg_chrX_101451615_101451633	CTTCTTATATCTCAAGCCC	X	101451615	101451633	plus	Itgb1bp2	ENSMUSG00000031312	ENSMUST00000143946	protein_coding	CLD	X-linked
sg_chrX_101451601_101451583	GGAGGCATCTCAGACCTAG	X	101451601	101451583	minus	Itgb1bp2	ENSMUSG00000031312	ENSMUST00000143946	protein_coding	CLD	X-linked
sg_chrX_101452040_101452058	GGGCAGGCTTCTCCCAATA	X	101452040	101452058	plus	Itgb1bp2	ENSMUSG00000031312	ENSMUST00000143946	protein_coding	CLD	X-linked
sg_chrX_101479300_101479318	AAGCTGACGTGTGGGCAGT	X	101479300	101479318	plus	Gm14843	ENSMUSG00000083897	ENSMUST00000119596	processed_pseudogene	CLD	X-linked
sg_chrX_101479286_101479268	CCCTTCCTCAGGGTCACGT	X	101479286	101479268	minus	Gm14843	ENSMUSG00000083897	ENSMUST00000119596	processed_pseudogene	CLD	X-linked
sg_chrX_101479226_101479208	AAGAAACAAAACTGGACAG	X	101479226	101479208	minus	Gm14843	ENSMUSG00000083897	ENSMUST00000119596	processed_pseudogene	CLD	X-linked
sg_chrX_101479198_101479180	ATGGCATATATACTCACAC	X	101479198	101479180	minus	Gm14843	ENSMUSG00000083897	ENSMUST00000119596	processed_pseudogene	CLD	X-linked
sg_chrX_101478986_101478968	AGTCTCTCTGTTGACCTAG	X	101478986	101478968	minus	Gm14843	ENSMUSG00000083897	ENSMUST00000119596	processed_pseudogene	CLD	X-linked
sg_chrX_101478919_101478901	ACGTCTGCCTGGCAACTGC	X	101478919	101478901	minus	Gm14843	ENSMUSG00000083897	ENSMUST00000119596	processed_pseudogene	CLD	X-linked
sg_chrX_101532693_101532711	CGACATCAAAGGATCACGT	X	101532693	101532711	plus	Taf1	ENSMUSG00000031314	ENSMUST00000118878	protein_coding	weissman	X-linked
sg_chrX_101532683_101532701	GTAGCCATCCCGACATCAA	X	101532683	101532701	plus	Taf1	ENSMUSG00000031314	ENSMUST00000118878	protein_coding	weissman	X-linked
sg_chrX_101532659_101532677	GACCAATCAAACACATCAA	X	101532659	101532677	plus	Taf1	ENSMUSG00000031314	ENSMUST00000118878	protein_coding	weissman	X-linked
sg_chrX_101532644_101532662	GGTCCGCCCAAGATCAGGC	X	101532644	101532662	minus	Taf1	ENSMUSG00000031314	ENSMUST00000118878	protein_coding	weissman	X-linked
sg_chrX_101532585_101532603	GACCCGCGCAGTTGATGGG	X	101532585	101532603	plus	Taf1	ENSMUSG00000031314	ENSMUST00000118878	protein_coding	weissman	X-linked
sg_chrX_101532580_101532598	CAACTGCGCGGGTCCGTTC	X	101532580	101532598	minus	Taf1	ENSMUSG00000031314	ENSMUST00000118878	protein_coding	weissman	X-linked
sg_chrX_101532757_101532775	CGCTCCCTGACCCAACCAG	X	101532757	101532775	minus	Taf1	ENSMUSG00000031314	ENSMUST00000149274	protein_coding	weissman	X-linked
sg_chrX_101532683_101532701	GTAGCCATCCCGACATCAA	X	101532683	101532701	plus	Taf1	ENSMUSG00000031314	ENSMUST00000149274	protein_coding	weissman	X-linked
sg_chrX_101532659_101532677	GACCAATCAAACACATCAA	X	101532659	101532677	plus	Taf1	ENSMUSG00000031314	ENSMUST00000149274	protein_coding	weissman	X-linked
sg_chrX_101532644_101532662	GGTCCGCCCAAGATCAGGC	X	101532644	101532662	minus	Taf1	ENSMUSG00000031314	ENSMUST00000149274	protein_coding	weissman	X-linked
sg_chrX_101532585_101532603	GACCCGCGCAGTTGATGGG	X	101532585	101532603	plus	Taf1	ENSMUSG00000031314	ENSMUST00000149274	protein_coding	weissman	X-linked
sg_chrX_101532580_101532598	CAACTGCGCGGGTCCGTTC	X	101532580	101532598	minus	Taf1	ENSMUSG00000031314	ENSMUST00000149274	protein_coding	weissman	X-linked
sg_chrX_101532757_101532775	CGCTCCCTGACCCAACCAG	X	101532757	101532775	minus	Taf1	ENSMUSG00000031314	ENSMUST00000143908	protein_coding	weissman	X-linked
sg_chrX_101532683_101532701	GTAGCCATCCCGACATCAA	X	101532683	101532701	plus	Taf1	ENSMUSG00000031314	ENSMUST00000143908	protein_coding	weissman	X-linked
sg_chrX_101532659_101532677	GACCAATCAAACACATCAA	X	101532659	101532677	plus	Taf1	ENSMUSG00000031314	ENSMUST00000143908	protein_coding	weissman	X-linked
sg_chrX_101532644_101532662	GGTCCGCCCAAGATCAGGC	X	101532644	101532662	minus	Taf1	ENSMUSG00000031314	ENSMUST00000143908	protein_coding	weissman	X-linked
sg_chrX_101532585_101532603	GACCCGCGCAGTTGATGGG	X	101532585	101532603	plus	Taf1	ENSMUSG00000031314	ENSMUST00000143908	protein_coding	weissman	X-linked
sg_chrX_101532580_101532598	CAACTGCGCGGGTCCGTTC	X	101532580	101532598	minus	Taf1	ENSMUSG00000031314	ENSMUST00000143908	protein_coding	weissman	X-linked
sg_chrX_101532693_101532711	CGACATCAAAGGATCACGT	X	101532693	101532711	plus	Taf1	ENSMUSG00000031314	ENSMUST00000101341	protein_coding	weissman	X-linked
sg_chrX_101532683_101532701	GTAGCCATCCCGACATCAA	X	101532683	101532701	plus	Taf1	ENSMUSG00000031314	ENSMUST00000101341	protein_coding	weissman	X-linked
sg_chrX_101532659_101532677	GACCAATCAAACACATCAA	X	101532659	101532677	plus	Taf1	ENSMUSG00000031314	ENSMUST00000101341	protein_coding	weissman	X-linked
sg_chrX_101532644_101532662	GGTCCGCCCAAGATCAGGC	X	101532644	101532662	minus	Taf1	ENSMUSG00000031314	ENSMUST00000101341	protein_coding	weissman	X-linked
sg_chrX_101532585_101532603	GACCCGCGCAGTTGATGGG	X	101532585	101532603	plus	Taf1	ENSMUSG00000031314	ENSMUST00000101341	protein_coding	weissman	X-linked
sg_chrX_101532580_101532598	CAACTGCGCGGGTCCGTTC	X	101532580	101532598	minus	Taf1	ENSMUSG00000031314	ENSMUST00000101341	protein_coding	weissman	X-linked
sg_chrX_168795229_168795247	AACGCAGGGTCTGGAGCCG	X	168795229	168795247	minus	Arhgap6	ENSMUSG00000031355	ENSMUST00000143048	protein_coding	weissman	X-linked
sg_chrX_168795213_168795231	CCGGGGCGGAGCCAGAAGC	X	168795213	168795231	minus	Arhgap6	ENSMUSG00000031355	ENSMUST00000143048	protein_coding	weissman	X-linked
sg_chrX_168795124_168795142	CTCTGATACCCGGCCTCTA	X	168795124	168795142	minus	Arhgap6	ENSMUSG00000031355	ENSMUST00000143048	protein_coding	weissman	X-linked
sg_chrX_169036577_169036559	CCAAGTCTGATGAGATGGG	X	169036577	169036559	minus	Arhgap6	ENSMUSG00000031355	ENSMUST00000143048	protein_coding	CLD	X-linked
sg_chrX_169036515_169036533	GCCTCAGCAGGGGCCCGCC	X	169036515	169036533	plus	Arhgap6	ENSMUSG00000031355	ENSMUST00000143048	protein_coding	CLD	X-linked
sg_chrX_169036482_169036464	CACAGAGGTCGCCCAAGAC	X	169036482	169036464	minus	Arhgap6	ENSMUSG00000031355	ENSMUST00000143048	protein_coding	CLD	X-linked
sg_chrX_169036577_169036559	CCAAGTCTGATGAGATGGG	X	169036577	169036559	minus	Arhgap6	ENSMUSG00000031355	ENSMUST00000087016	protein_coding	CLD	X-linked
sg_chrX_169036515_169036533	GCCTCAGCAGGGGCCCGCC	X	169036515	169036533	plus	Arhgap6	ENSMUSG00000031355	ENSMUST00000087016	protein_coding	CLD	X-linked
sg_chrX_169036482_169036464	CACAGAGGTCGCCCAAGAC	X	169036482	169036464	minus	Arhgap6	ENSMUSG00000031355	ENSMUST00000087016	protein_coding	CLD	X-linked
sg_chrX_169036397_169036415	GTTGATTGTCAGGGCCAGC	X	169036397	169036415	plus	Arhgap6	ENSMUSG00000031355	ENSMUST00000087016	protein_coding	CLD	X-linked
sg_chrX_169036412_169036394	GGCCCTGACAATCAACACT	X	169036412	169036394	minus	Arhgap6	ENSMUSG00000031355	ENSMUST00000087016	protein_coding	CLD	X-linked
sg_chrX_169036297_169036315	GGTGGGAATCGCCTTCCAG	X	169036297	169036315	plus	Arhgap6	ENSMUSG00000031355	ENSMUST00000087016	protein_coding	CLD	X-linked
sg_chrX_169036577_169036559	CCAAGTCTGATGAGATGGG	X	169036577	169036559	minus	Arhgap6	ENSMUSG00000031355	ENSMUST00000112129	protein_coding	CLD	X-linked
sg_chrX_169036515_169036533	GCCTCAGCAGGGGCCCGCC	X	169036515	169036533	plus	Arhgap6	ENSMUSG00000031355	ENSMUST00000112129	protein_coding	CLD	X-linked
sg_chrX_169036482_169036464	CACAGAGGTCGCCCAAGAC	X	169036482	169036464	minus	Arhgap6	ENSMUSG00000031355	ENSMUST00000112129	protein_coding	CLD	X-linked
sg_chrX_169036397_169036415	GTTGATTGTCAGGGCCAGC	X	169036397	169036415	plus	Arhgap6	ENSMUSG00000031355	ENSMUST00000112129	protein_coding	CLD	X-linked
sg_chrX_169036412_169036394	GGCCCTGACAATCAACACT	X	169036412	169036394	minus	Arhgap6	ENSMUSG00000031355	ENSMUST00000112129	protein_coding	CLD	X-linked
sg_chrX_169036297_169036315	GGTGGGAATCGCCTTCCAG	X	169036297	169036315	plus	Arhgap6	ENSMUSG00000031355	ENSMUST00000112129	protein_coding	CLD	X-linked
sg_chrX_169036577_169036559	CCAAGTCTGATGAGATGGG	X	169036577	169036559	minus	Arhgap6	ENSMUSG00000031355	ENSMUST00000139146	protein_coding	CLD	X-linked
sg_chrX_169036515_169036533	GCCTCAGCAGGGGCCCGCC	X	169036515	169036533	plus	Arhgap6	ENSMUSG00000031355	ENSMUST00000139146	protein_coding	CLD	X-linked
sg_chrX_169036482_169036464	CACAGAGGTCGCCCAAGAC	X	169036482	169036464	minus	Arhgap6	ENSMUSG00000031355	ENSMUST00000139146	protein_coding	CLD	X-linked
sg_chrX_169036397_169036415	GTTGATTGTCAGGGCCAGC	X	169036397	169036415	plus	Arhgap6	ENSMUSG00000031355	ENSMUST00000139146	protein_coding	CLD	X-linked
sg_chrX_169036412_169036394	GGCCCTGACAATCAACACT	X	169036412	169036394	minus	Arhgap6	ENSMUSG00000031355	ENSMUST00000139146	protein_coding	CLD	X-linked
sg_chrX_169036297_169036315	GGTGGGAATCGCCTTCCAG	X	169036297	169036315	plus	Arhgap6	ENSMUSG00000031355	ENSMUST00000139146	protein_coding	CLD	X-linked
sg_chrX_169036577_169036559	CCAAGTCTGATGAGATGGG	X	169036577	169036559	minus	Arhgap6	ENSMUSG00000031355	ENSMUST00000112131	protein_coding	CLD	X-linked
sg_chrX_169036515_169036533	GCCTCAGCAGGGGCCCGCC	X	169036515	169036533	plus	Arhgap6	ENSMUSG00000031355	ENSMUST00000112131	protein_coding	CLD	X-linked
sg_chrX_169036482_169036464	CACAGAGGTCGCCCAAGAC	X	169036482	169036464	minus	Arhgap6	ENSMUSG00000031355	ENSMUST00000112131	protein_coding	CLD	X-linked
sg_chrX_169036397_169036415	GTTGATTGTCAGGGCCAGC	X	169036397	169036415	plus	Arhgap6	ENSMUSG00000031355	ENSMUST00000112131	protein_coding	CLD	X-linked
sg_chrX_169036412_169036394	GGCCCTGACAATCAACACT	X	169036412	169036394	minus	Arhgap6	ENSMUSG00000031355	ENSMUST00000112131	protein_coding	CLD	X-linked
sg_chrX_169036297_169036315	GGTGGGAATCGCCTTCCAG	X	169036297	169036315	plus	Arhgap6	ENSMUSG00000031355	ENSMUST00000112131	protein_coding	CLD	X-linked
sg_chrX_168795047_168795065	CCCCCAAGCCAGGGGCTCG	X	168795047	168795065	minus	Arhgap6	ENSMUSG00000031355	ENSMUST00000033721	protein_coding	weissman	X-linked
sg_chrX_168795042_168795060	GACCGCGAGCCCCTGGCTT	X	168795042	168795060	plus	Arhgap6	ENSMUSG00000031355	ENSMUST00000033721	protein_coding	weissman	X-linked
sg_chrX_168794977_168794995	GGTCTGACACCAGTGGGTG	X	168794977	168794995	plus	Arhgap6	ENSMUSG00000031355	ENSMUST00000033721	protein_coding	weissman	X-linked
sg_chrX_168794971_168794989	GCTGCGGGTCTGACACCAG	X	168794971	168794989	plus	Arhgap6	ENSMUSG00000031355	ENSMUST00000033721	protein_coding	weissman	X-linked
sg_chrX_168794956_168794974	GAAAAACCGTCCAGAGCTG	X	168794956	168794974	plus	Arhgap6	ENSMUSG00000031355	ENSMUST00000033721	protein_coding	weissman	X-linked
sg_chrX_168794899_168794917	AAAAAGGCGGGGTTGTGGG	X	168794899	168794917	plus	Arhgap6	ENSMUSG00000031355	ENSMUST00000033721	protein_coding	weissman	X-linked
sg_chrX_101639937_101639955	GCAATGGACCTTGGGCGGA	X	101639937	101639955	plus	Ogt	ENSMUSG00000034160	ENSMUST00000119299	protein_coding	weissman	X-linked
sg_chrX_101639933_101639951	TGTCGCAATGGACCTTGGG	X	101639933	101639951	plus	Ogt	ENSMUSG00000034160	ENSMUST00000119299	protein_coding	weissman	X-linked
sg_chrX_101639896_101639914	GCATGCGACAACCCTGTCT	X	101639896	101639914	minus	Ogt	ENSMUSG00000034160	ENSMUST00000119299	protein_coding	weissman	X-linked
sg_chrX_101639882_101639900	ACCCGGAGTTGCCTAGACA	X	101639882	101639900	plus	Ogt	ENSMUSG00000034160	ENSMUST00000119299	protein_coding	weissman	X-linked
sg_chrX_101639879_101639897	CTAGGCAACTCCGGGTTAA	X	101639879	101639897	minus	Ogt	ENSMUSG00000034160	ENSMUST00000119299	protein_coding	weissman	X-linked
sg_chrX_101639867_101639885	GGGTTAAGGGCTCCCTATG	X	101639867	101639885	minus	Ogt	ENSMUSG00000034160	ENSMUST00000119299	protein_coding	weissman	X-linked
sg_chrX_101639937_101639955	GCAATGGACCTTGGGCGGA	X	101639937	101639955	plus	Ogt	ENSMUSG00000034160	ENSMUST00000155713	protein_coding	weissman	X-linked
sg_chrX_101639933_101639951	TGTCGCAATGGACCTTGGG	X	101639933	101639951	plus	Ogt	ENSMUSG00000034160	ENSMUST00000155713	protein_coding	weissman	X-linked
sg_chrX_101639896_101639914	GCATGCGACAACCCTGTCT	X	101639896	101639914	minus	Ogt	ENSMUSG00000034160	ENSMUST00000155713	protein_coding	weissman	X-linked
sg_chrX_101639882_101639900	ACCCGGAGTTGCCTAGACA	X	101639882	101639900	plus	Ogt	ENSMUSG00000034160	ENSMUST00000155713	protein_coding	weissman	X-linked
sg_chrX_101639879_101639897	CTAGGCAACTCCGGGTTAA	X	101639879	101639897	minus	Ogt	ENSMUSG00000034160	ENSMUST00000155713	protein_coding	weissman	X-linked
sg_chrX_101639867_101639885	GGGTTAAGGGCTCCCTATG	X	101639867	101639885	minus	Ogt	ENSMUSG00000034160	ENSMUST00000155713	protein_coding	weissman	X-linked
sg_chrX_101639937_101639955	GCAATGGACCTTGGGCGGA	X	101639937	101639955	plus	Ogt	ENSMUSG00000034160	ENSMUST00000044475	protein_coding	weissman	X-linked
sg_chrX_101639933_101639951	TGTCGCAATGGACCTTGGG	X	101639933	101639951	plus	Ogt	ENSMUSG00000034160	ENSMUST00000044475	protein_coding	weissman	X-linked
sg_chrX_101639896_101639914	GCATGCGACAACCCTGTCT	X	101639896	101639914	minus	Ogt	ENSMUSG00000034160	ENSMUST00000044475	protein_coding	weissman	X-linked
sg_chrX_101639882_101639900	ACCCGGAGTTGCCTAGACA	X	101639882	101639900	plus	Ogt	ENSMUSG00000034160	ENSMUST00000044475	protein_coding	weissman	X-linked
sg_chrX_101639879_101639897	CTAGGCAACTCCGGGTTAA	X	101639879	101639897	minus	Ogt	ENSMUSG00000034160	ENSMUST00000044475	protein_coding	weissman	X-linked
sg_chrX_101639867_101639885	GGGTTAAGGGCTCCCTATG	X	101639867	101639885	minus	Ogt	ENSMUSG00000034160	ENSMUST00000044475	protein_coding	weissman	X-linked
sg_chrX_101639937_101639955	GCAATGGACCTTGGGCGGA	X	101639937	101639955	plus	Ogt	ENSMUSG00000034160	ENSMUST00000153979	protein_coding	weissman	X-linked
sg_chrX_101639933_101639951	TGTCGCAATGGACCTTGGG	X	101639933	101639951	plus	Ogt	ENSMUSG00000034160	ENSMUST00000153979	protein_coding	weissman	X-linked
sg_chrX_101639896_101639914	GCATGCGACAACCCTGTCT	X	101639896	101639914	minus	Ogt	ENSMUSG00000034160	ENSMUST00000153979	protein_coding	weissman	X-linked
sg_chrX_101639882_101639900	ACCCGGAGTTGCCTAGACA	X	101639882	101639900	plus	Ogt	ENSMUSG00000034160	ENSMUST00000153979	protein_coding	weissman	X-linked
sg_chrX_101639879_101639897	CTAGGCAACTCCGGGTTAA	X	101639879	101639897	minus	Ogt	ENSMUSG00000034160	ENSMUST00000153979	protein_coding	weissman	X-linked
sg_chrX_101639867_101639885	GGGTTAAGGGCTCCCTATG	X	101639867	101639885	minus	Ogt	ENSMUSG00000034160	ENSMUST00000153979	protein_coding	weissman	X-linked
sg_chrX_101639937_101639955	GCAATGGACCTTGGGCGGA	X	101639937	101639955	plus	Ogt	ENSMUSG00000034160	ENSMUST00000150161	protein_coding	weissman	X-linked
sg_chrX_101639933_101639951	TGTCGCAATGGACCTTGGG	X	101639933	101639951	plus	Ogt	ENSMUSG00000034160	ENSMUST00000150161	protein_coding	weissman	X-linked
sg_chrX_101639896_101639914	GCATGCGACAACCCTGTCT	X	101639896	101639914	minus	Ogt	ENSMUSG00000034160	ENSMUST00000150161	protein_coding	weissman	X-linked
sg_chrX_101639882_101639900	ACCCGGAGTTGCCTAGACA	X	101639882	101639900	plus	Ogt	ENSMUSG00000034160	ENSMUST00000150161	protein_coding	weissman	X-linked
sg_chrX_101639879_101639897	CTAGGCAACTCCGGGTTAA	X	101639879	101639897	minus	Ogt	ENSMUSG00000034160	ENSMUST00000150161	protein_coding	weissman	X-linked
sg_chrX_101639867_101639885	GGGTTAAGGGCTCCCTATG	X	101639867	101639885	minus	Ogt	ENSMUSG00000034160	ENSMUST00000150161	protein_coding	weissman	X-linked
sg_chrX_101639937_101639955	GCAATGGACCTTGGGCGGA	X	101639937	101639955	plus	Ogt	ENSMUSG00000034160	ENSMUST00000155792	protein_coding	weissman	X-linked
sg_chrX_101639933_101639951	TGTCGCAATGGACCTTGGG	X	101639933	101639951	plus	Ogt	ENSMUSG00000034160	ENSMUST00000155792	protein_coding	weissman	X-linked
sg_chrX_101639896_101639914	GCATGCGACAACCCTGTCT	X	101639896	101639914	minus	Ogt	ENSMUSG00000034160	ENSMUST00000155792	protein_coding	weissman	X-linked
sg_chrX_101639882_101639900	ACCCGGAGTTGCCTAGACA	X	101639882	101639900	plus	Ogt	ENSMUSG00000034160	ENSMUST00000155792	protein_coding	weissman	X-linked
sg_chrX_101639879_101639897	CTAGGCAACTCCGGGTTAA	X	101639879	101639897	minus	Ogt	ENSMUSG00000034160	ENSMUST00000155792	protein_coding	weissman	X-linked
sg_chrX_101639867_101639885	GGGTTAAGGGCTCCCTATG	X	101639867	101639885	minus	Ogt	ENSMUSG00000034160	ENSMUST00000155792	protein_coding	weissman	X-linked
sg_chrX_101655289_101655307	TGTTCAGATAAGAGGAGTC	X	101655289	101655307	plus	Ogt	ENSMUSG00000034160	ENSMUST00000147635	protein_coding	CLD	X-linked
sg_chrX_101655276_101655258	CTAGAGATTGATGATCAAG	X	101655276	101655258	minus	Ogt	ENSMUSG00000034160	ENSMUST00000147635	protein_coding	CLD	X-linked
sg_chrX_101655065_101655047	GGGACAGGCACTAAGGTGG	X	101655065	101655047	minus	Ogt	ENSMUSG00000034160	ENSMUST00000147635	protein_coding	CLD	X-linked
sg_chrX_101655041_101655023	GCAGGATGAGCGTTAAGTC	X	101655041	101655023	minus	Ogt	ENSMUSG00000034160	ENSMUST00000147635	protein_coding	CLD	X-linked
sg_chrX_101654947_101654965	GGTGAGAGATGAAGGCTTG	X	101654947	101654965	plus	Ogt	ENSMUSG00000034160	ENSMUST00000147635	protein_coding	CLD	X-linked
sg_chrX_101654851_101654833	AAGTCCGTCGTTATCACTT	X	101654851	101654833	minus	Ogt	ENSMUSG00000034160	ENSMUST00000147635	protein_coding	CLD	X-linked
sg_chrX_169320583_169320565	CTCGGGCGCCTATAGGCCG	X	169320583	169320565	minus	Gm15246	ENSMUSG00000087159	ENSMUST00000156210	processed_transcript	CLD	X-linked
sg_chrX_169320546_169320564	TCCACCCCTTCTCGCTCCG	X	169320546	169320564	plus	Gm15246	ENSMUSG00000087159	ENSMUST00000156210	processed_transcript	CLD	X-linked
sg_chrX_169320490_169320472	CTCGGGCGGCTCGAGGCCT	X	169320490	169320472	minus	Gm15246	ENSMUSG00000087159	ENSMUST00000156210	processed_transcript	CLD	X-linked
sg_chrX_169320425_169320443	GAACGGTCGTCAGGTCGGG	X	169320425	169320443	plus	Gm15246	ENSMUSG00000087159	ENSMUST00000156210	processed_transcript	CLD	X-linked
sg_chrX_169320391_169320373	GAAGTCCCGCCTTCGGAAC	X	169320391	169320373	minus	Gm15246	ENSMUSG00000087159	ENSMUST00000156210	processed_transcript	CLD	X-linked
sg_chrX_169320336_169320354	CGGTCACAGCCGGCGTTCT	X	169320336	169320354	plus	Gm15246	ENSMUSG00000087159	ENSMUST00000156210	processed_transcript	CLD	X-linked
sg_chrX_169320583_169320565	CTCGGGCGCCTATAGGCCG	X	169320583	169320565	minus	Gm15246	ENSMUSG00000087159	ENSMUST00000149873	processed_transcript	CLD	X-linked
sg_chrX_169320546_169320564	TCCACCCCTTCTCGCTCCG	X	169320546	169320564	plus	Gm15246	ENSMUSG00000087159	ENSMUST00000149873	processed_transcript	CLD	X-linked
sg_chrX_169320490_169320472	CTCGGGCGGCTCGAGGCCT	X	169320490	169320472	minus	Gm15246	ENSMUSG00000087159	ENSMUST00000149873	processed_transcript	CLD	X-linked
sg_chrX_169320425_169320443	GAACGGTCGTCAGGTCGGG	X	169320425	169320443	plus	Gm15246	ENSMUSG00000087159	ENSMUST00000149873	processed_transcript	CLD	X-linked
sg_chrX_169320391_169320373	GAAGTCCCGCCTTCGGAAC	X	169320391	169320373	minus	Gm15246	ENSMUSG00000087159	ENSMUST00000149873	processed_transcript	CLD	X-linked
sg_chrX_169320336_169320354	CGGTCACAGCCGGCGTTCT	X	169320336	169320354	plus	Gm15246	ENSMUSG00000087159	ENSMUST00000149873	processed_transcript	CLD	X-linked
sg_chrX_169685107_169685125	AAACTCAGGTCAGCCTAAC	X	169685107	169685125	minus	Mid1	ENSMUSG00000035299	ENSMUST00000112104	protein_coding	weissman	X-linked
sg_chrX_169685093_169685111	CTAACAGGTTTCCTTATAT	X	169685093	169685111	minus	Mid1	ENSMUSG00000035299	ENSMUST00000112104	protein_coding	weissman	X-linked
sg_chrX_169685025_169685043	ATAGAGTTAACTAGGTTAA	X	169685025	169685043	plus	Mid1	ENSMUSG00000035299	ENSMUST00000112104	protein_coding	weissman	X-linked
sg_chrX_169685018_169685036	GGCATGGATAGAGTTAACT	X	169685018	169685036	plus	Mid1	ENSMUSG00000035299	ENSMUST00000112104	protein_coding	weissman	X-linked
sg_chrX_169685003_169685021	TGACTGAGCACTTCTGGCA	X	169685003	169685021	plus	Mid1	ENSMUSG00000035299	ENSMUST00000112104	protein_coding	weissman	X-linked
sg_chrX_169684998_169685016	TCAACTGACTGAGCACTTC	X	169684998	169685016	plus	Mid1	ENSMUSG00000035299	ENSMUST00000112104	protein_coding	weissman	X-linked
sg_chrX_169685107_169685125	AAACTCAGGTCAGCCTAAC	X	169685107	169685125	minus	Mid1	ENSMUSG00000035299	ENSMUST00000112107	protein_coding	weissman	X-linked
sg_chrX_169685093_169685111	CTAACAGGTTTCCTTATAT	X	169685093	169685111	minus	Mid1	ENSMUSG00000035299	ENSMUST00000112107	protein_coding	weissman	X-linked
sg_chrX_169685025_169685043	ATAGAGTTAACTAGGTTAA	X	169685025	169685043	plus	Mid1	ENSMUSG00000035299	ENSMUST00000112107	protein_coding	weissman	X-linked
sg_chrX_169685018_169685036	GGCATGGATAGAGTTAACT	X	169685018	169685036	plus	Mid1	ENSMUSG00000035299	ENSMUST00000112107	protein_coding	weissman	X-linked
sg_chrX_169685003_169685021	TGACTGAGCACTTCTGGCA	X	169685003	169685021	plus	Mid1	ENSMUSG00000035299	ENSMUST00000112107	protein_coding	weissman	X-linked
sg_chrX_169684998_169685016	TCAACTGACTGAGCACTTC	X	169684998	169685016	plus	Mid1	ENSMUSG00000035299	ENSMUST00000112107	protein_coding	weissman	X-linked
sg_chrX_169879590_169879608	TTCACAGGGACGTCGTAGG	X	169879590	169879608	minus	Mid1	ENSMUSG00000035299	ENSMUST00000078947	protein_coding	weissman	X-linked
sg_chrX_169879547_169879565	CTCGCCAATCAGGAGCAGT	X	169879547	169879565	minus	Mid1	ENSMUSG00000035299	ENSMUST00000078947	protein_coding	weissman	X-linked
sg_chrX_169879537_169879555	AGGAGCAGTGGGTGGACCT	X	169879537	169879555	minus	Mid1	ENSMUSG00000035299	ENSMUST00000078947	protein_coding	weissman	X-linked
sg_chrX_169879526_169879544	GTGGACCTGGGTGCAGGAG	X	169879526	169879544	minus	Mid1	ENSMUSG00000035299	ENSMUST00000078947	protein_coding	weissman	X-linked
sg_chrX_169879505_169879523	GCTGCCTTTACCAGGATTA	X	169879505	169879523	minus	Mid1	ENSMUSG00000035299	ENSMUST00000078947	protein_coding	weissman	X-linked
sg_chrX_169879429_169879447	GAACTCATCCTTTACTTTG	X	169879429	169879447	plus	Mid1	ENSMUSG00000035299	ENSMUST00000078947	protein_coding	weissman	X-linked
sg_chrX_169879590_169879608	TTCACAGGGACGTCGTAGG	X	169879590	169879608	minus	Mid1	ENSMUSG00000035299	ENSMUST00000112105	protein_coding	weissman	X-linked
sg_chrX_169879547_169879565	CTCGCCAATCAGGAGCAGT	X	169879547	169879565	minus	Mid1	ENSMUSG00000035299	ENSMUST00000112105	protein_coding	weissman	X-linked
sg_chrX_169879537_169879555	AGGAGCAGTGGGTGGACCT	X	169879537	169879555	minus	Mid1	ENSMUSG00000035299	ENSMUST00000112105	protein_coding	weissman	X-linked
sg_chrX_169879526_169879544	GTGGACCTGGGTGCAGGAG	X	169879526	169879544	minus	Mid1	ENSMUSG00000035299	ENSMUST00000112105	protein_coding	weissman	X-linked
sg_chrX_169879505_169879523	GCTGCCTTTACCAGGATTA	X	169879505	169879523	minus	Mid1	ENSMUSG00000035299	ENSMUST00000112105	protein_coding	weissman	X-linked
sg_chrX_169879429_169879447	GAACTCATCCTTTACTTTG	X	169879429	169879447	plus	Mid1	ENSMUSG00000035299	ENSMUST00000112105	protein_coding	weissman	X-linked
sg_chrX_169828099_169828117	CGCTGGGATGAAAGCAAAC	X	169828099	169828117	plus	Mid1	ENSMUSG00000035299	ENSMUST00000036753	protein_coding	CLD	X-linked
sg_chrX_169828010_169827992	GCAGTAGCGGCCCTCTCGA	X	169828010	169827992	minus	Mid1	ENSMUSG00000035299	ENSMUST00000036753	protein_coding	CLD	X-linked
sg_chrX_169827948_169827966	GACTGGCCTGGCACAAATC	X	169827948	169827966	plus	Mid1	ENSMUSG00000035299	ENSMUST00000036753	protein_coding	CLD	X-linked
sg_chrX_169827893_169827875	GCAAGTGCGGGAATATGCC	X	169827893	169827875	minus	Mid1	ENSMUSG00000035299	ENSMUST00000036753	protein_coding	CLD	X-linked
sg_chrX_169827883_169827865	GAATATGCCAGGCTAAGAC	X	169827883	169827865	minus	Mid1	ENSMUSG00000035299	ENSMUST00000036753	protein_coding	CLD	X-linked
sg_chrX_169827781_169827799	TGAAGCTGAGGCGTTCCCT	X	169827781	169827799	plus	Mid1	ENSMUSG00000035299	ENSMUST00000036753	protein_coding	CLD	X-linked
sg_chrX_169927330_169927312	GTCAAAGGCCCGTTCCCTG	X	169927330	169927312	minus	Mid1	ENSMUSG00000035299	ENSMUST00000149258	protein_coding	CLD	X-linked
sg_chrX_169927204_169927222	CAGCCAGCGAGGTCTAGAC	X	169927204	169927222	plus	Mid1	ENSMUSG00000035299	ENSMUST00000149258	protein_coding	CLD	X-linked
sg_chrX_169927199_169927181	TGATGACATGCCGGCAGGT	X	169927199	169927181	minus	Mid1	ENSMUSG00000035299	ENSMUST00000149258	protein_coding	CLD	X-linked
sg_chrX_169927179_169927161	GGGCACTGGAAGGCGTTGA	X	169927179	169927161	minus	Mid1	ENSMUSG00000035299	ENSMUST00000149258	protein_coding	CLD	X-linked
sg_chrX_169927135_169927117	ACAGTGAGAGACCAGGATT	X	169927135	169927117	minus	Mid1	ENSMUSG00000035299	ENSMUST00000149258	protein_coding	CLD	X-linked
sg_chrX_169927320_169927302	CGTTCCCTGCGGGTCTCAC	X	169927320	169927302	minus	Mid1	ENSMUSG00000035299	ENSMUST00000149258	protein_coding	CLD	X-linked
sg_chrX_169972840_169972822	CATGGACAACTTCGGGAAG	X	169972840	169972822	minus	Mid1	ENSMUSG00000035299	ENSMUST00000133857	protein_coding	CLD	X-linked
sg_chrX_169972709_169972727	AGATGTGCTGGAATATGTT	X	169972709	169972727	plus	Mid1	ENSMUSG00000035299	ENSMUST00000133857	protein_coding	CLD	X-linked
sg_chrX_169972586_169972568	AGAAAGAGATGACTGCTCC	X	169972586	169972568	minus	Mid1	ENSMUSG00000035299	ENSMUST00000133857	protein_coding	CLD	X-linked
sg_chrX_169972508_169972490	GAACCTTAGAGAGAGAGTC	X	169972508	169972490	minus	Mid1	ENSMUSG00000035299	ENSMUST00000133857	protein_coding	CLD	X-linked
sg_chrX_169972413_169972395	AGAACCACGTTCAGGAGTC	X	169972413	169972395	minus	Mid1	ENSMUSG00000035299	ENSMUST00000133857	protein_coding	CLD	X-linked
sg_chrX_169972388_169972406	GCCTCCTGACTCCTGAACG	X	169972388	169972406	plus	Mid1	ENSMUSG00000035299	ENSMUST00000133857	protein_coding	CLD	X-linked
sg_chrX_169972840_169972822	CATGGACAACTTCGGGAAG	X	169972840	169972822	minus	Mid1	ENSMUSG00000035299	ENSMUST00000146073	protein_coding	CLD	X-linked
sg_chrX_169972709_169972727	AGATGTGCTGGAATATGTT	X	169972709	169972727	plus	Mid1	ENSMUSG00000035299	ENSMUST00000146073	protein_coding	CLD	X-linked
sg_chrX_169972586_169972568	AGAAAGAGATGACTGCTCC	X	169972586	169972568	minus	Mid1	ENSMUSG00000035299	ENSMUST00000146073	protein_coding	CLD	X-linked
sg_chrX_169972508_169972490	GAACCTTAGAGAGAGAGTC	X	169972508	169972490	minus	Mid1	ENSMUSG00000035299	ENSMUST00000146073	protein_coding	CLD	X-linked
sg_chrX_169972413_169972395	AGAACCACGTTCAGGAGTC	X	169972413	169972395	minus	Mid1	ENSMUSG00000035299	ENSMUST00000146073	protein_coding	CLD	X-linked
sg_chrX_169972388_169972406	GCCTCCTGACTCCTGAACG	X	169972388	169972406	plus	Mid1	ENSMUSG00000035299	ENSMUST00000146073	protein_coding	CLD	X-linked
sg_chrX_169975204_169975222	TGTTCATCACGGCTGCCTT	X	169975204	169975222	plus	Mid1	ENSMUSG00000035299	ENSMUST00000152163	protein_coding	CLD	X-linked
sg_chrX_169975125_169975143	ATGTACAAACTAAACTATT	X	169975125	169975143	plus	Mid1	ENSMUSG00000035299	ENSMUST00000152163	protein_coding	CLD	X-linked
sg_chrX_169975109_169975091	AGAACTGAGTAAGCACAGA	X	169975109	169975091	minus	Mid1	ENSMUSG00000035299	ENSMUST00000152163	protein_coding	CLD	X-linked
sg_chrX_169974988_169975006	TGTAGAATTCCCAGAACAC	X	169974988	169975006	plus	Mid1	ENSMUSG00000035299	ENSMUST00000152163	protein_coding	CLD	X-linked
sg_chrX_169974897_169974915	AAAAGGTTAACAACGTAAT	X	169974897	169974915	plus	Mid1	ENSMUSG00000035299	ENSMUST00000152163	protein_coding	CLD	X-linked
sg_chrX_169974811_169974793	ACAAGGTGTCAAATGGAGT	X	169974811	169974793	minus	Mid1	ENSMUSG00000035299	ENSMUST00000152163	protein_coding	CLD	X-linked
sg_chrX_169975204_169975222	TGTTCATCACGGCTGCCTT	X	169975204	169975222	plus	Mid1	ENSMUSG00000035299	ENSMUST00000129642	protein_coding	CLD	X-linked
sg_chrX_169975125_169975143	ATGTACAAACTAAACTATT	X	169975125	169975143	plus	Mid1	ENSMUSG00000035299	ENSMUST00000129642	protein_coding	CLD	X-linked
sg_chrX_169975109_169975091	AGAACTGAGTAAGCACAGA	X	169975109	169975091	minus	Mid1	ENSMUSG00000035299	ENSMUST00000129642	protein_coding	CLD	X-linked
sg_chrX_169974988_169975006	TGTAGAATTCCCAGAACAC	X	169974988	169975006	plus	Mid1	ENSMUSG00000035299	ENSMUST00000129642	protein_coding	CLD	X-linked
sg_chrX_169974897_169974915	AAAAGGTTAACAACGTAAT	X	169974897	169974915	plus	Mid1	ENSMUSG00000035299	ENSMUST00000129642	protein_coding	CLD	X-linked
sg_chrX_169974811_169974793	ACAAGGTGTCAAATGGAGT	X	169974811	169974793	minus	Mid1	ENSMUSG00000035299	ENSMUST00000129642	protein_coding	CLD	X-linked
sg_chrX_169975204_169975222	TGTTCATCACGGCTGCCTT	X	169975204	169975222	plus	Mid1	ENSMUSG00000035299	ENSMUST00000151722	protein_coding	CLD	X-linked
sg_chrX_169975125_169975143	ATGTACAAACTAAACTATT	X	169975125	169975143	plus	Mid1	ENSMUSG00000035299	ENSMUST00000151722	protein_coding	CLD	X-linked
sg_chrX_169975109_169975091	AGAACTGAGTAAGCACAGA	X	169975109	169975091	minus	Mid1	ENSMUSG00000035299	ENSMUST00000151722	protein_coding	CLD	X-linked
sg_chrX_169974988_169975006	TGTAGAATTCCCAGAACAC	X	169974988	169975006	plus	Mid1	ENSMUSG00000035299	ENSMUST00000151722	protein_coding	CLD	X-linked
sg_chrX_169974897_169974915	AAAAGGTTAACAACGTAAT	X	169974897	169974915	plus	Mid1	ENSMUSG00000035299	ENSMUST00000151722	protein_coding	CLD	X-linked
sg_chrX_169974811_169974793	ACAAGGTGTCAAATGGAGT	X	169974811	169974793	minus	Mid1	ENSMUSG00000035299	ENSMUST00000151722	protein_coding	CLD	X-linked
sg_chrX_169975204_169975222	TGTTCATCACGGCTGCCTT	X	169975204	169975222	plus	Mid1	ENSMUSG00000035299	ENSMUST00000143815	protein_coding	CLD	X-linked
sg_chrX_169975125_169975143	ATGTACAAACTAAACTATT	X	169975125	169975143	plus	Mid1	ENSMUSG00000035299	ENSMUST00000143815	protein_coding	CLD	X-linked
sg_chrX_169975109_169975091	AGAACTGAGTAAGCACAGA	X	169975109	169975091	minus	Mid1	ENSMUSG00000035299	ENSMUST00000143815	protein_coding	CLD	X-linked
sg_chrX_169974988_169975006	TGTAGAATTCCCAGAACAC	X	169974988	169975006	plus	Mid1	ENSMUSG00000035299	ENSMUST00000143815	protein_coding	CLD	X-linked
sg_chrX_169974897_169974915	AAAAGGTTAACAACGTAAT	X	169974897	169974915	plus	Mid1	ENSMUSG00000035299	ENSMUST00000143815	protein_coding	CLD	X-linked
sg_chrX_169974811_169974793	ACAAGGTGTCAAATGGAGT	X	169974811	169974793	minus	Mid1	ENSMUSG00000035299	ENSMUST00000143815	protein_coding	CLD	X-linked
sg_chrX_169926925_169926907	GCATGAGGGGTCAGCCGGG	X	169926925	169926907	minus	Mid1	ENSMUSG00000035299	ENSMUST00000171433	protein_coding	CLD	X-linked
sg_chrX_169926864_169926846	TCCAAACATAGGTTATAGA	X	169926864	169926846	minus	Mid1	ENSMUSG00000035299	ENSMUST00000171433	protein_coding	CLD	X-linked
sg_chrX_169926646_169926628	TCTGATAAGTGACTGAAAC	X	169926646	169926628	minus	Mid1	ENSMUSG00000035299	ENSMUST00000171433	protein_coding	CLD	X-linked
sg_chrX_169926465_169926447	CAGTAGGCAATAGCAGGAC	X	169926465	169926447	minus	Mid1	ENSMUSG00000035299	ENSMUST00000171433	protein_coding	CLD	X-linked
sg_chrX_169926434_169926416	TGTACACACGTACTTGTTA	X	169926434	169926416	minus	Mid1	ENSMUSG00000035299	ENSMUST00000171433	protein_coding	CLD	X-linked
sg_chrX_169926874_169926856	TCTTCATAATTCCAAACAT	X	169926874	169926856	minus	Mid1	ENSMUSG00000035299	ENSMUST00000171433	protein_coding	CLD	X-linked
sg_chrX_169926925_169926907	GCATGAGGGGTCAGCCGGG	X	169926925	169926907	minus	Mid1	ENSMUSG00000035299	ENSMUST00000163810	protein_coding	CLD	X-linked
sg_chrX_169926864_169926846	TCCAAACATAGGTTATAGA	X	169926864	169926846	minus	Mid1	ENSMUSG00000035299	ENSMUST00000163810	protein_coding	CLD	X-linked
sg_chrX_169926646_169926628	TCTGATAAGTGACTGAAAC	X	169926646	169926628	minus	Mid1	ENSMUSG00000035299	ENSMUST00000163810	protein_coding	CLD	X-linked
sg_chrX_169926465_169926447	CAGTAGGCAATAGCAGGAC	X	169926465	169926447	minus	Mid1	ENSMUSG00000035299	ENSMUST00000163810	protein_coding	CLD	X-linked
sg_chrX_169926434_169926416	TGTACACACGTACTTGTTA	X	169926434	169926416	minus	Mid1	ENSMUSG00000035299	ENSMUST00000163810	protein_coding	CLD	X-linked
sg_chrX_169926874_169926856	TCTTCATAATTCCAAACAT	X	169926874	169926856	minus	Mid1	ENSMUSG00000035299	ENSMUST00000163810	protein_coding	CLD	X-linked
sg_chrX_170009592_170009610	GGCTCGGCCGCGCACGGAC	X	170009592	170009610	plus	Gm21887	ENSMUSG00000095562	ENSMUST00000179760	protein_coding	CLD	X-linked
sg_chrX_170009572_170009590	GCCCCGCTCTCTTCCCCAC	X	170009572	170009590	plus	Gm21887	ENSMUSG00000095562	ENSMUST00000179760	protein_coding	CLD	X-linked
sg_chrX_170009523_170009505	CTCGGGCGGGACGCGGCCC	X	170009523	170009505	minus	Gm21887	ENSMUSG00000095562	ENSMUST00000179760	protein_coding	CLD	X-linked
sg_chrX_170009381_170009363	AGCCGGCGGGGCCGTGCGC	X	170009381	170009363	minus	Gm21887	ENSMUSG00000095562	ENSMUST00000179760	protein_coding	CLD	X-linked
sg_chrX_170009356_170009338	CGGAGGCCGAGTCCGATCG	X	170009356	170009338	minus	Gm21887	ENSMUSG00000095562	ENSMUST00000179760	protein_coding	CLD	X-linked
sg_chrX_170009309_170009291	CCGCGGAGCTGCGAGCACA	X	170009309	170009291	minus	Gm21887	ENSMUSG00000095562	ENSMUST00000179760	protein_coding	CLD	X-linked
sg_chrX_170009845_170009827	CCTCCATCTTAAGTCCGCA	X	170009845	170009827	minus	Gm21887	ENSMUSG00000095562	ENSMUST00000180251	protein_coding	CLD	X-linked
sg_chrX_170009753_170009771	GAACCGTGACGTACAATTG	X	170009753	170009771	plus	Gm21887	ENSMUSG00000095562	ENSMUST00000180251	protein_coding	CLD	X-linked
sg_chrX_170009592_170009610	GGCTCGGCCGCGCACGGAC	X	170009592	170009610	plus	Gm21887	ENSMUSG00000095562	ENSMUST00000180251	protein_coding	CLD	X-linked
sg_chrX_170009572_170009590	GCCCCGCTCTCTTCCCCAC	X	170009572	170009590	plus	Gm21887	ENSMUSG00000095562	ENSMUST00000180251	protein_coding	CLD	X-linked
sg_chrX_170009523_170009505	CTCGGGCGGGACGCGGCCC	X	170009523	170009505	minus	Gm21887	ENSMUSG00000095562	ENSMUST00000180251	protein_coding	CLD	X-linked
sg_chrX_170009381_170009363	AGCCGGCGGGGCCGTGCGC	X	170009381	170009363	minus	Gm21887	ENSMUSG00000095562	ENSMUST00000180251	protein_coding	CLD	X-linked
sg_chrX_77579433_77579451	ACCCTGATCGCCATATGAT	X	77579433	77579451	plus	Gm23121	ENSMUSG00000088278	ENSMUST00000157653	snRNA	CLD	X-linked
sg_chrX_77579404_77579422	AGTTGAAGGCTTGAGGGCA	X	77579404	77579422	plus	Gm23121	ENSMUSG00000088278	ENSMUST00000157653	snRNA	CLD	X-linked
sg_chrX_77579237_77579255	AAAGAAAGGGTCTTAAGCT	X	77579237	77579255	plus	Gm23121	ENSMUSG00000088278	ENSMUST00000157653	snRNA	CLD	X-linked
sg_chrX_77579213_77579195	ATGTATATGTAAATGGTCT	X	77579213	77579195	minus	Gm23121	ENSMUSG00000088278	ENSMUST00000157653	snRNA	CLD	X-linked
sg_chrX_77579132_77579150	TGGAACTCAGTTGAAGGCA	X	77579132	77579150	plus	Gm23121	ENSMUSG00000088278	ENSMUST00000157653	snRNA	CLD	X-linked
sg_chrX_77579050_77579068	AATACTTCCCTAAGCATGC	X	77579050	77579068	plus	Gm23121	ENSMUSG00000088278	ENSMUST00000157653	snRNA	CLD	X-linked
sg_chrX_90892081_90892099	TAGAGATGTAGGTACCTAA	X	90892081	90892099	minus	Gm44	ENSMUSG00000091497	ENSMUST00000172155	protein_coding	weissman	X-linked
sg_chrX_90891986_90892004	TCTATAAAAATACTGATCT	X	90891986	90892004	minus	Gm44	ENSMUSG00000091497	ENSMUST00000172155	protein_coding	weissman	X-linked
sg_chrX_90891976_90891994	TACTGATCTAGGAACATAG	X	90891976	90891994	minus	Gm44	ENSMUSG00000091497	ENSMUST00000172155	protein_coding	weissman	X-linked
sg_chrX_90891938_90891956	GCTCATATTCAGTTGAGTA	X	90891938	90891956	minus	Gm44	ENSMUSG00000091497	ENSMUST00000172155	protein_coding	weissman	X-linked
sg_chrX_90891922_90891940	GTAAGGGAAAGTGCATTTT	X	90891922	90891940	minus	Gm44	ENSMUSG00000091497	ENSMUST00000172155	protein_coding	weissman	X-linked
sg_chrX_90891696_90891714	AGGAATGATAGGCTGATAA	X	90891696	90891714	plus	Gm44	ENSMUSG00000091497	ENSMUST00000172155	protein_coding	weissman	X-linked
sg_chrX_6106757_6106739	GGTGGGTGAATATGTAAAC	X	6106757	6106739	minus	n-R5s2	ENSMUSG00000075918	ENSMUST00000101968	rRNA	CLD	X-linked
sg_chrX_6106729_6106711	AGATATAAGTGGAGACTTG	X	6106729	6106711	minus	n-R5s2	ENSMUSG00000075918	ENSMUST00000101968	rRNA	CLD	X-linked
sg_chrX_6106672_6106690	ATGAACTGAGTGATCATGA	X	6106672	6106690	plus	n-R5s2	ENSMUSG00000075918	ENSMUST00000101968	rRNA	CLD	X-linked
sg_chrX_6106527_6106509	ATCTAGCTTGGGATCTGAA	X	6106527	6106509	minus	n-R5s2	ENSMUSG00000075918	ENSMUST00000101968	rRNA	CLD	X-linked
sg_chrX_6106385_6106367	CAAAACACTACATAGCCTC	X	6106385	6106367	minus	n-R5s2	ENSMUSG00000075918	ENSMUST00000101968	rRNA	CLD	X-linked
sg_chrX_6106538_6106520	TGTGTGGCCTCATCTAGCT	X	6106538	6106520	minus	n-R5s2	ENSMUSG00000075918	ENSMUST00000101968	rRNA	CLD	X-linked
sg_chrX_75101352_75101334	GCCCCAAGTCCAGCGGTAG	X	75101352	75101334	minus	Gm25520	ENSMUSG00000089014	ENSMUST00000158389	snoRNA	CLD	X-linked
sg_chrX_75101296_75101278	AGCAAGTAAATCTATGAGT	X	75101296	75101278	minus	Gm25520	ENSMUSG00000089014	ENSMUST00000158389	snoRNA	CLD	X-linked
sg_chrX_75101083_75101101	AACTTCGGAGGGTGCGTTC	X	75101083	75101101	plus	Gm25520	ENSMUSG00000089014	ENSMUST00000158389	snoRNA	CLD	X-linked
sg_chrX_75101041_75101023	ACGCATAGTGTCCGAATGT	X	75101041	75101023	minus	Gm25520	ENSMUSG00000089014	ENSMUST00000158389	snoRNA	CLD	X-linked
sg_chrX_75101009_75101027	TGAAGCTGGCACCTACATT	X	75101009	75101027	plus	Gm25520	ENSMUSG00000089014	ENSMUST00000158389	snoRNA	CLD	X-linked
sg_chrX_75101040_75101058	GTACACCTTGGCTTGTTAC	X	75101040	75101058	plus	Gm25520	ENSMUSG00000089014	ENSMUST00000158389	snoRNA	CLD	X-linked
sg_chrX_74624363_74624381	ACACATAAACGCCCTCATA	X	74624363	74624381	plus	Gm26417	ENSMUSG00000077462	ENSMUST00000104274	snoRNA	CLD	X-linked
sg_chrX_74624288_74624270	GTGAGAAGAGTAAATCATA	X	74624288	74624270	minus	Gm26417	ENSMUSG00000077462	ENSMUST00000104274	snoRNA	CLD	X-linked
sg_chrX_74624184_74624202	AGCAAGCCTCATGACTTAG	X	74624184	74624202	plus	Gm26417	ENSMUSG00000077462	ENSMUST00000104274	snoRNA	CLD	X-linked
sg_chrX_74624170_74624152	TGTATCTCACCTACCACTT	X	74624170	74624152	minus	Gm26417	ENSMUSG00000077462	ENSMUST00000104274	snoRNA	CLD	X-linked
sg_chrX_74624141_74624123	GAAGCCTACTGTCTCTGCG	X	74624141	74624123	minus	Gm26417	ENSMUSG00000077462	ENSMUST00000104274	snoRNA	CLD	X-linked
sg_chrX_74624044_74624026	AAAGACCAGTATCTTGTAC	X	74624044	74624026	minus	Gm26417	ENSMUSG00000077462	ENSMUST00000104274	snoRNA	CLD	X-linked
sg_chrX_72991892_72991874	GTCTGTGCTAGTGGAATCC	X	72991892	72991874	minus	Mir2137	ENSMUSG00000089357	ENSMUST00000158732	miRNA	CLD	X-linked
sg_chrX_72991822_72991840	GCTCCCTACCCCATTGAAA	X	72991822	72991840	plus	Mir2137	ENSMUSG00000089357	ENSMUST00000158732	miRNA	CLD	X-linked
sg_chrX_72991633_72991615	AGATATGCCCTGAGATATG	X	72991633	72991615	minus	Mir2137	ENSMUSG00000089357	ENSMUST00000158732	miRNA	CLD	X-linked
sg_chrX_72991549_72991567	ATTGGAGCCAAGGTCTTGT	X	72991549	72991567	plus	Mir2137	ENSMUSG00000089357	ENSMUST00000158732	miRNA	CLD	X-linked
sg_chrX_72991829_72991811	TAGGGAGCTGCAACACCAA	X	72991829	72991811	minus	Mir2137	ENSMUSG00000089357	ENSMUST00000158732	miRNA	CLD	X-linked
sg_chrX_72991626_72991608	CCCTGAGATATGTGGATGA	X	72991626	72991608	minus	Mir2137	ENSMUSG00000089357	ENSMUST00000158732	miRNA	CLD	X-linked
sg_chrX_164282937_164282955	TTAGAAATAAGAACATAAG	X	164282937	164282955	plus	Gm22023	ENSMUSG00000077542	ENSMUST00000104354	snoRNA	CLD	X-linked
sg_chrX_164282708_164282726	TCAGGCACGTACACAATGC	X	164282708	164282726	plus	Gm22023	ENSMUSG00000077542	ENSMUST00000104354	snoRNA	CLD	X-linked
sg_chrX_164282582_164282600	GTTCTTGTAATAATCCTAC	X	164282582	164282600	plus	Gm22023	ENSMUSG00000077542	ENSMUST00000104354	snoRNA	CLD	X-linked
sg_chrX_164282717_164282699	ACGTGCCTGATGCCAAATG	X	164282717	164282699	minus	Gm22023	ENSMUSG00000077542	ENSMUST00000104354	snoRNA	CLD	X-linked
sg_chrX_164282617_164282599	ATATAAGAAACATGCCAGT	X	164282617	164282599	minus	Gm22023	ENSMUSG00000077542	ENSMUST00000104354	snoRNA	CLD	X-linked
sg_chrX_164282938_164282956	TAGAAATAAGAACATAAGT	X	164282938	164282956	plus	Gm22023	ENSMUSG00000077542	ENSMUST00000104354	snoRNA	CLD	X-linked
sg_chrX_36363839_36363821	AAGTAACATATGTCGTAAG	X	36363839	36363821	minus	Gm25047	ENSMUSG00000084616	ENSMUST00000122667	snRNA	CLD	X-linked
sg_chrX_36363779_36363761	AATAGGAAGCAGTCATACT	X	36363779	36363761	minus	Gm25047	ENSMUSG00000084616	ENSMUST00000122667	snRNA	CLD	X-linked
sg_chrX_36363743_36363725	ACATGGCTGGCTGGGTATC	X	36363743	36363725	minus	Gm25047	ENSMUSG00000084616	ENSMUST00000122667	snRNA	CLD	X-linked
sg_chrX_36363616_36363634	TGAAGAATGATGCAAGTGT	X	36363616	36363634	plus	Gm25047	ENSMUSG00000084616	ENSMUST00000122667	snRNA	CLD	X-linked
sg_chrX_36363579_36363597	GAGCATTGCCAGGTCTGTT	X	36363579	36363597	plus	Gm25047	ENSMUSG00000084616	ENSMUST00000122667	snRNA	CLD	X-linked
sg_chrX_36363546_36363564	CTGACAACTTGCTTGATGG	X	36363546	36363564	plus	Gm25047	ENSMUSG00000084616	ENSMUST00000122667	snRNA	CLD	X-linked
sg_chrX_151913154_151913172	AGAAAGAATCTATGCTACA	X	151913154	151913172	plus	Mir98	ENSMUSG00000065536	ENSMUST00000083602	miRNA	CLD	X-linked
sg_chrX_151913141_151913123	TGCTAGATATTAAGAGCGC	X	151913141	151913123	minus	Mir98	ENSMUSG00000065536	ENSMUST00000083602	miRNA	CLD	X-linked
sg_chrX_151913071_151913053	AAACAAGTCTCCCAATTCA	X	151913071	151913053	minus	Mir98	ENSMUSG00000065536	ENSMUST00000083602	miRNA	CLD	X-linked
sg_chrX_151912805_151912823	TCTTAATCTAAAATCTTAG	X	151912805	151912823	plus	Mir98	ENSMUSG00000065536	ENSMUST00000083602	miRNA	CLD	X-linked
sg_chrX_151912812_151912830	CTAAAATCTTAGTGGTCTA	X	151912812	151912830	plus	Mir98	ENSMUSG00000065536	ENSMUST00000083602	miRNA	CLD	X-linked
sg_chrX_151913140_151913122	GCTAGATATTAAGAGCGCT	X	151913140	151913122	minus	Mir98	ENSMUSG00000065536	ENSMUST00000083602	miRNA	CLD	X-linked
sg_chrX_151912302_151912320	TCTAAATAGCTGGCCACAT	X	151912302	151912320	plus	Mirlet7f-2	ENSMUSG00000065602	ENSMUST00000083668	miRNA	CLD	X-linked
sg_chrX_151912288_151912270	TTAATTAGCAAGAGTGGAA	X	151912288	151912270	minus	Mirlet7f-2	ENSMUSG00000065602	ENSMUST00000083668	miRNA	CLD	X-linked
sg_chrX_151912090_151912108	CTGAAATGCCCACATGGCC	X	151912090	151912108	plus	Mirlet7f-2	ENSMUSG00000065602	ENSMUST00000083668	miRNA	CLD	X-linked
sg_chrX_151911952_151911970	TTGCTAGAGATAAAAAACT	X	151911952	151911970	plus	Mirlet7f-2	ENSMUSG00000065602	ENSMUST00000083668	miRNA	CLD	X-linked
sg_chrX_151911950_151911932	ACACTAGAAAGAATGCACT	X	151911950	151911932	minus	Mirlet7f-2	ENSMUSG00000065602	ENSMUST00000083668	miRNA	CLD	X-linked
sg_chrX_151911928_151911910	TTACATAAAGACAAAAGTA	X	151911928	151911910	minus	Mirlet7f-2	ENSMUSG00000065602	ENSMUST00000083668	miRNA	CLD	X-linked
sg_chrX_52165360_52165378	CCAAGCGGGGCGGCCCTAA	X	52165360	52165378	plus	Gpc4	ENSMUSG00000031119	ENSMUST00000033450	protein_coding	weissman	X-linked
sg_chrX_52165439_52165457	GCCGGGCCGGGAGAAAACC	X	52165439	52165457	plus	Gpc4	ENSMUSG00000031119	ENSMUST00000033450	protein_coding	weissman	X-linked
sg_chrX_52165482_52165500	GGGCCAAATCCACTTCCTA	X	52165482	52165500	plus	Gpc4	ENSMUSG00000031119	ENSMUST00000033450	protein_coding	weissman	X-linked
sg_chrX_52165488_52165506	GCCCCCTAGGAAGTGGATT	X	52165488	52165506	minus	Gpc4	ENSMUSG00000031119	ENSMUST00000033450	protein_coding	weissman	X-linked
sg_chrX_52165500_52165518	CGCCCCGTGCGGGCCCCCT	X	52165500	52165518	minus	Gpc4	ENSMUSG00000031119	ENSMUST00000033450	protein_coding	weissman	X-linked
sg_chrX_52165509_52165527	AGCGCCGCGCGCCCCGTGC	X	52165509	52165527	minus	Gpc4	ENSMUSG00000031119	ENSMUST00000033450	protein_coding	weissman	X-linked
sg_chrX_7671384_7671402	CAAAGCAGGCGGGGCCGGA	X	7671384	7671402	plus	Plp2	ENSMUSG00000031146	ENSMUST00000033486	protein_coding	weissman	X-linked
sg_chrX_7671439_7671457	TTCGGCCGCAGGGCAAAGG	X	7671439	7671457	minus	Plp2	ENSMUSG00000031146	ENSMUST00000033486	protein_coding	weissman	X-linked
sg_chrX_7671447_7671465	CTGCGGCCGAAGACGATAC	X	7671447	7671465	plus	Plp2	ENSMUSG00000031146	ENSMUST00000033486	protein_coding	weissman	X-linked
sg_chrX_7671456_7671474	GCGGGACCCGTATCGTCTT	X	7671456	7671474	minus	Plp2	ENSMUSG00000031146	ENSMUST00000033486	protein_coding	weissman	X-linked
sg_chrX_7671473_7671491	GCACACAGCCTTATCTACA	X	7671473	7671491	plus	Plp2	ENSMUSG00000031146	ENSMUST00000033486	protein_coding	weissman	X-linked
sg_chrX_7671643_7671661	TACCGAGGGAATCTGGCTT	X	7671643	7671661	plus	Plp2	ENSMUSG00000031146	ENSMUST00000033486	protein_coding	weissman	X-linked
sg_chrX_7671384_7671402	CAAAGCAGGCGGGGCCGGA	X	7671384	7671402	plus	Plp2	ENSMUSG00000031146	ENSMUST00000136155	protein_coding	weissman	X-linked
sg_chrX_7671439_7671457	TTCGGCCGCAGGGCAAAGG	X	7671439	7671457	minus	Plp2	ENSMUSG00000031146	ENSMUST00000136155	protein_coding	weissman	X-linked
sg_chrX_7671447_7671465	CTGCGGCCGAAGACGATAC	X	7671447	7671465	plus	Plp2	ENSMUSG00000031146	ENSMUST00000136155	protein_coding	weissman	X-linked
sg_chrX_7671456_7671474	GCGGGACCCGTATCGTCTT	X	7671456	7671474	minus	Plp2	ENSMUSG00000031146	ENSMUST00000136155	protein_coding	weissman	X-linked
sg_chrX_7671473_7671491	GCACACAGCCTTATCTACA	X	7671473	7671491	plus	Plp2	ENSMUSG00000031146	ENSMUST00000136155	protein_coding	weissman	X-linked
sg_chrX_7671643_7671661	TACCGAGGGAATCTGGCTT	X	7671643	7671661	plus	Plp2	ENSMUSG00000031146	ENSMUST00000136155	protein_coding	weissman	X-linked
sg_chrX_7671384_7671402	CAAAGCAGGCGGGGCCGGA	X	7671384	7671402	plus	Plp2	ENSMUSG00000031146	ENSMUST00000143854	protein_coding	weissman	X-linked
sg_chrX_7671439_7671457	TTCGGCCGCAGGGCAAAGG	X	7671439	7671457	minus	Plp2	ENSMUSG00000031146	ENSMUST00000143854	protein_coding	weissman	X-linked
sg_chrX_7671447_7671465	CTGCGGCCGAAGACGATAC	X	7671447	7671465	plus	Plp2	ENSMUSG00000031146	ENSMUST00000143854	protein_coding	weissman	X-linked
sg_chrX_7671456_7671474	GCGGGACCCGTATCGTCTT	X	7671456	7671474	minus	Plp2	ENSMUSG00000031146	ENSMUST00000143854	protein_coding	weissman	X-linked
sg_chrX_7671473_7671491	GCACACAGCCTTATCTACA	X	7671473	7671491	plus	Plp2	ENSMUSG00000031146	ENSMUST00000143854	protein_coding	weissman	X-linked
sg_chrX_7671643_7671661	TACCGAGGGAATCTGGCTT	X	7671643	7671661	plus	Plp2	ENSMUSG00000031146	ENSMUST00000143854	protein_coding	weissman	X-linked
sg_chrX_85776667_85776649	CGCGGCCGGGCGGGAGTAA	X	85776667	85776649	minus	Gk	ENSMUSG00000025059	ENSMUST00000113978	protein_coding	CLD	X-linked
sg_chrX_85776717_85776699	CCTAGGAGAATGCAGGTCG	X	85776717	85776699	minus	Gk	ENSMUSG00000025059	ENSMUST00000113978	protein_coding	CLD	X-linked
sg_chrX_85776719_85776737	CTTGGGAGGCGTGGCAAAT	X	85776719	85776737	plus	Gk	ENSMUSG00000025059	ENSMUST00000113978	protein_coding	CLD	X-linked
sg_chrX_85776820_85776802	CGTCTCACAACCCTCAGAC	X	85776820	85776802	minus	Gk	ENSMUSG00000025059	ENSMUST00000113978	protein_coding	CLD	X-linked
sg_chrX_85776827_85776845	GGGCGGGGTCAACGCACGG	X	85776827	85776845	plus	Gk	ENSMUSG00000025059	ENSMUST00000113978	protein_coding	CLD	X-linked
sg_chrX_85776863_85776881	GCGGTGGGTCACGTGGTCG	X	85776863	85776881	plus	Gk	ENSMUSG00000025059	ENSMUST00000113978	protein_coding	CLD	X-linked
sg_chrX_85776666_85776648	GCGGCCGGGCGGGAGTAAA	X	85776666	85776648	minus	Gk	ENSMUSG00000025059	ENSMUST00000156390	protein_coding	CLD	X-linked
sg_chrX_85776717_85776699	CCTAGGAGAATGCAGGTCG	X	85776717	85776699	minus	Gk	ENSMUSG00000025059	ENSMUST00000156390	protein_coding	CLD	X-linked
sg_chrX_85776719_85776737	CTTGGGAGGCGTGGCAAAT	X	85776719	85776737	plus	Gk	ENSMUSG00000025059	ENSMUST00000156390	protein_coding	CLD	X-linked
sg_chrX_85776820_85776802	CGTCTCACAACCCTCAGAC	X	85776820	85776802	minus	Gk	ENSMUSG00000025059	ENSMUST00000156390	protein_coding	CLD	X-linked
sg_chrX_85776827_85776845	GGGCGGGGTCAACGCACGG	X	85776827	85776845	plus	Gk	ENSMUSG00000025059	ENSMUST00000156390	protein_coding	CLD	X-linked
sg_chrX_85776863_85776881	GCGGTGGGTCACGTGGTCG	X	85776863	85776881	plus	Gk	ENSMUSG00000025059	ENSMUST00000156390	protein_coding	CLD	X-linked
sg_chrX_85776666_85776648	GCGGCCGGGCGGGAGTAAA	X	85776666	85776648	minus	Gk	ENSMUSG00000025059	ENSMUST00000142152	protein_coding	CLD	X-linked
sg_chrX_85776717_85776699	CCTAGGAGAATGCAGGTCG	X	85776717	85776699	minus	Gk	ENSMUSG00000025059	ENSMUST00000142152	protein_coding	CLD	X-linked
sg_chrX_85776719_85776737	CTTGGGAGGCGTGGCAAAT	X	85776719	85776737	plus	Gk	ENSMUSG00000025059	ENSMUST00000142152	protein_coding	CLD	X-linked
sg_chrX_85776820_85776802	CGTCTCACAACCCTCAGAC	X	85776820	85776802	minus	Gk	ENSMUSG00000025059	ENSMUST00000142152	protein_coding	CLD	X-linked
sg_chrX_85776827_85776845	GGGCGGGGTCAACGCACGG	X	85776827	85776845	plus	Gk	ENSMUSG00000025059	ENSMUST00000142152	protein_coding	CLD	X-linked
sg_chrX_85776863_85776881	GCGGTGGGTCACGTGGTCG	X	85776863	85776881	plus	Gk	ENSMUSG00000025059	ENSMUST00000142152	protein_coding	CLD	X-linked
sg_chrX_85776827_85776845	GGGCGGGGTCAACGCACGG	X	85776827	85776845	plus	Gk	ENSMUSG00000025059	ENSMUST00000026039	protein_coding	CLD	X-linked
sg_chrX_85776808_85776826	GGGTTGTGAGACGTCACGG	X	85776808	85776826	plus	Gk	ENSMUSG00000025059	ENSMUST00000026039	protein_coding	CLD	X-linked
sg_chrX_85776863_85776881	GCGGTGGGTCACGTGGTCG	X	85776863	85776881	plus	Gk	ENSMUSG00000025059	ENSMUST00000026039	protein_coding	CLD	X-linked
sg_chrX_85776905_85776923	TAGCCAAACTCGGGCTTAG	X	85776905	85776923	plus	Gk	ENSMUSG00000025059	ENSMUST00000026039	protein_coding	CLD	X-linked
sg_chrX_85776971_85776953	AGCCTCAGGGCCGGGTACA	X	85776971	85776953	minus	Gk	ENSMUSG00000025059	ENSMUST00000026039	protein_coding	CLD	X-linked
sg_chrX_85777002_85776984	CCAGCAGGCTTAAGTCTCG	X	85777002	85776984	minus	Gk	ENSMUSG00000025059	ENSMUST00000026039	protein_coding	CLD	X-linked
sg_chrX_85737801_85737783	CTTGATAAAATACAGCCTC	X	85737801	85737783	minus	Gk	ENSMUSG00000025059	ENSMUST00000124386	protein_coding	CLD	X-linked
sg_chrX_85737999_85738017	AAAACATATTACAAGGCCC	X	85737999	85738017	plus	Gk	ENSMUSG00000025059	ENSMUST00000124386	protein_coding	CLD	X-linked
sg_chrX_85738036_85738018	TAGCACTGAGATACATCCT	X	85738036	85738018	minus	Gk	ENSMUSG00000025059	ENSMUST00000124386	protein_coding	CLD	X-linked
sg_chrX_85738055_85738073	CTCCGGGTCTAGTTCCCAG	X	85738055	85738073	plus	Gk	ENSMUSG00000025059	ENSMUST00000124386	protein_coding	CLD	X-linked
sg_chrX_85738118_85738100	GTCAGCACAAATTGCTCTT	X	85738118	85738100	minus	Gk	ENSMUSG00000025059	ENSMUST00000124386	protein_coding	CLD	X-linked
sg_chrX_85738078_85738060	GGCCTCTGGGAACTAGACC	X	85738078	85738060	minus	Gk	ENSMUSG00000025059	ENSMUST00000124386	protein_coding	CLD	X-linked
sg_chrX_85714535_85714553	TCTATTCATTAGCATCAAA	X	85714535	85714553	plus	Gk	ENSMUSG00000025059	ENSMUST00000122950	protein_coding	CLD	X-linked
sg_chrX_85714638_85714656	ACTCAAGAAACCAAGGACC	X	85714638	85714656	plus	Gk	ENSMUSG00000025059	ENSMUST00000122950	protein_coding	CLD	X-linked
sg_chrX_85714676_85714658	GGCTAAAGGGAATGAATCC	X	85714676	85714658	minus	Gk	ENSMUSG00000025059	ENSMUST00000122950	protein_coding	CLD	X-linked
sg_chrX_85714878_85714860	GCATCCACAGCTAACCCCA	X	85714878	85714860	minus	Gk	ENSMUSG00000025059	ENSMUST00000122950	protein_coding	CLD	X-linked
sg_chrX_85715002_85714984	AAATCACGGAACTGCAACT	X	85715002	85714984	minus	Gk	ENSMUSG00000025059	ENSMUST00000122950	protein_coding	CLD	X-linked
sg_chrX_85715003_85714985	AAAATCACGGAACTGCAAC	X	85715003	85714985	minus	Gk	ENSMUSG00000025059	ENSMUST00000122950	protein_coding	CLD	X-linked
sg_chrX_85712550_85712532	TGGGAAGAGCGGATCCTTC	X	85712550	85712532	minus	Gk	ENSMUSG00000025059	ENSMUST00000152221	protein_coding	CLD	X-linked
sg_chrX_85712569_85712551	AGAAGTACTAACGTTGGTT	X	85712569	85712551	minus	Gk	ENSMUSG00000025059	ENSMUST00000152221	protein_coding	CLD	X-linked
sg_chrX_85712584_85712602	TGAAGGGTTACTAACCTAC	X	85712584	85712602	plus	Gk	ENSMUSG00000025059	ENSMUST00000152221	protein_coding	CLD	X-linked
sg_chrX_85712775_85712757	TAGACATGATACTGTGACG	X	85712775	85712757	minus	Gk	ENSMUSG00000025059	ENSMUST00000152221	protein_coding	CLD	X-linked
sg_chrX_85712845_85712827	ATGTCTCTATGTCACTCTT	X	85712845	85712827	minus	Gk	ENSMUSG00000025059	ENSMUST00000152221	protein_coding	CLD	X-linked
sg_chrX_85712887_85712869	ACTGCAGTCAAGATCAAGG	X	85712887	85712869	minus	Gk	ENSMUSG00000025059	ENSMUST00000152221	protein_coding	CLD	X-linked
sg_chrX_52613993_52614011	gcccggggcggagccttgt	X	52613993	52614011	plus	Gpc3	ENSMUSG00000055653	ENSMUST00000069360	protein_coding	weissman	X-linked
sg_chrX_52614052_52614070	AGCCGCGCTGCCTGGAGGA	X	52614052	52614070	plus	Gpc3	ENSMUSG00000055653	ENSMUST00000069360	protein_coding	weissman	X-linked
sg_chrX_52614058_52614076	GCTGCCTGGAGGACGGCGT	X	52614058	52614076	plus	Gpc3	ENSMUSG00000055653	ENSMUST00000069360	protein_coding	weissman	X-linked
sg_chrX_52614099_52614117	GCCACGCCCCGCATCCCGC	X	52614099	52614117	minus	Gpc3	ENSMUSG00000055653	ENSMUST00000069360	protein_coding	weissman	X-linked
sg_chrX_52614151_52614169	GTGGCGGGCAAGCCTTGGT	X	52614151	52614169	plus	Gpc3	ENSMUSG00000055653	ENSMUST00000069360	protein_coding	weissman	X-linked
sg_chrX_52614228_52614246	CAGCGGCGAGCGAGTGTCA	X	52614228	52614246	minus	Gpc3	ENSMUSG00000055653	ENSMUST00000069360	protein_coding	weissman	X-linked
sg_chrX_52613993_52614011	gcccggggcggagccttgt	X	52613993	52614011	plus	Gpc3	ENSMUSG00000055653	ENSMUST00000114857	protein_coding	weissman	X-linked
sg_chrX_52614052_52614070	AGCCGCGCTGCCTGGAGGA	X	52614052	52614070	plus	Gpc3	ENSMUSG00000055653	ENSMUST00000114857	protein_coding	weissman	X-linked
sg_chrX_52614058_52614076	GCTGCCTGGAGGACGGCGT	X	52614058	52614076	plus	Gpc3	ENSMUSG00000055653	ENSMUST00000114857	protein_coding	weissman	X-linked
sg_chrX_52614099_52614117	GCCACGCCCCGCATCCCGC	X	52614099	52614117	minus	Gpc3	ENSMUSG00000055653	ENSMUST00000114857	protein_coding	weissman	X-linked
sg_chrX_52614151_52614169	GTGGCGGGCAAGCCTTGGT	X	52614151	52614169	plus	Gpc3	ENSMUSG00000055653	ENSMUST00000114857	protein_coding	weissman	X-linked
sg_chrX_52614228_52614246	CAGCGGCGAGCGAGTGTCA	X	52614228	52614246	minus	Gpc3	ENSMUSG00000055653	ENSMUST00000114857	protein_coding	weissman	X-linked
sg_chrX_7681113_7681131	CAGGCCTGGCGCCCGGACC	X	7681113	7681131	plus	Magix	ENSMUSG00000031147	ENSMUST00000115695	protein_coding	weissman	X-linked
sg_chrX_7681135_7681153	AGGTGACCTACCTGGCCGC	X	7681135	7681153	plus	Magix	ENSMUSG00000031147	ENSMUST00000115695	protein_coding	weissman	X-linked
sg_chrX_7681143_7681161	TACCTGGCCGCAGGCAAGG	X	7681143	7681161	plus	Magix	ENSMUSG00000031147	ENSMUST00000115695	protein_coding	weissman	X-linked
sg_chrX_7681154_7681172	AGGCAAGGAGGCCTGGTTG	X	7681154	7681172	plus	Magix	ENSMUSG00000031147	ENSMUST00000115695	protein_coding	weissman	X-linked
sg_chrX_7681212_7681230	AAGAGAAGCAGATGTACTT	X	7681212	7681230	minus	Magix	ENSMUSG00000031147	ENSMUST00000115695	protein_coding	weissman	X-linked
sg_chrX_7681298_7681316	gccggctggacatggacaa	X	7681298	7681316	plus	Magix	ENSMUSG00000031147	ENSMUST00000115695	protein_coding	weissman	X-linked
sg_chrX_7681298_7681316	gccggctggacatggacaa	X	7681298	7681316	plus	Magix	ENSMUSG00000031147	ENSMUST00000130287	protein_coding	weissman	X-linked
sg_chrX_7681635_7681653	tctctGTCAACCCAGtgta	X	7681635	7681653	minus	Magix	ENSMUSG00000031147	ENSMUST00000130287	protein_coding	weissman	X-linked
sg_chrX_7681260_7681278	GGAGTTAAACAAGATATGC	X	7681260	7681278	plus	Magix	ENSMUSG00000031147	ENSMUST00000130287	protein_coding	CLD	X-linked
sg_chrX_7681291_7681309	TCAAGTAGCCGGCTGGACA	X	7681291	7681309	plus	Magix	ENSMUSG00000031147	ENSMUST00000130287	protein_coding	CLD	X-linked
sg_chrX_7681434_7681416	AAGTACTCCGGAATGGAAT	X	7681434	7681416	minus	Magix	ENSMUSG00000031147	ENSMUST00000130287	protein_coding	CLD	X-linked
sg_chrX_7681480_7681498	TTATGAACCATAGACACTT	X	7681480	7681498	plus	Magix	ENSMUSG00000031147	ENSMUST00000130287	protein_coding	CLD	X-linked
sg_chrX_52744628_52744610	CTAGGCTATTAAAGGCGAA	X	52744628	52744610	minus	Kis2	ENSMUSG00000086173	ENSMUST00000143479	processed_transcript	CLD	X-linked
sg_chrX_52744669_52744651	ATTCCTGTGTGGGCCGAGT	X	52744669	52744651	minus	Kis2	ENSMUSG00000086173	ENSMUST00000143479	processed_transcript	CLD	X-linked
sg_chrX_52744795_52744777	TGGGTGCTTGGATTAAGGA	X	52744795	52744777	minus	Kis2	ENSMUSG00000086173	ENSMUST00000143479	processed_transcript	CLD	X-linked
sg_chrX_52744853_52744835	GTAATGAGTGCGCCATTCT	X	52744853	52744835	minus	Kis2	ENSMUSG00000086173	ENSMUST00000143479	processed_transcript	CLD	X-linked
sg_chrX_52744877_52744859	TCAGGAGCCTGACCGGACA	X	52744877	52744859	minus	Kis2	ENSMUSG00000086173	ENSMUST00000143479	processed_transcript	CLD	X-linked
sg_chrX_52744908_52744890	CCTATCTCCAGAGGGGGAT	X	52744908	52744890	minus	Kis2	ENSMUSG00000086173	ENSMUST00000143479	processed_transcript	CLD	X-linked
sg_chrX_52744628_52744610	CTAGGCTATTAAAGGCGAA	X	52744628	52744610	minus	Kis2	ENSMUSG00000086173	ENSMUST00000138156	processed_transcript	CLD	X-linked
sg_chrX_52744669_52744651	ATTCCTGTGTGGGCCGAGT	X	52744669	52744651	minus	Kis2	ENSMUSG00000086173	ENSMUST00000138156	processed_transcript	CLD	X-linked
sg_chrX_52744795_52744777	TGGGTGCTTGGATTAAGGA	X	52744795	52744777	minus	Kis2	ENSMUSG00000086173	ENSMUST00000138156	processed_transcript	CLD	X-linked
sg_chrX_52744853_52744835	GTAATGAGTGCGCCATTCT	X	52744853	52744835	minus	Kis2	ENSMUSG00000086173	ENSMUST00000138156	processed_transcript	CLD	X-linked
sg_chrX_52744877_52744859	TCAGGAGCCTGACCGGACA	X	52744877	52744859	minus	Kis2	ENSMUSG00000086173	ENSMUST00000138156	processed_transcript	CLD	X-linked
sg_chrX_52744908_52744890	CCTATCTCCAGAGGGGGAT	X	52744908	52744890	minus	Kis2	ENSMUSG00000086173	ENSMUST00000138156	processed_transcript	CLD	X-linked
sg_chrX_52744628_52744610	CTAGGCTATTAAAGGCGAA	X	52744628	52744610	minus	Kis2	ENSMUSG00000086173	ENSMUST00000133214	processed_transcript	CLD	X-linked
sg_chrX_52744669_52744651	ATTCCTGTGTGGGCCGAGT	X	52744669	52744651	minus	Kis2	ENSMUSG00000086173	ENSMUST00000133214	processed_transcript	CLD	X-linked
sg_chrX_52744795_52744777	TGGGTGCTTGGATTAAGGA	X	52744795	52744777	minus	Kis2	ENSMUSG00000086173	ENSMUST00000133214	processed_transcript	CLD	X-linked
sg_chrX_52744853_52744835	GTAATGAGTGCGCCATTCT	X	52744853	52744835	minus	Kis2	ENSMUSG00000086173	ENSMUST00000133214	processed_transcript	CLD	X-linked
sg_chrX_52744877_52744859	TCAGGAGCCTGACCGGACA	X	52744877	52744859	minus	Kis2	ENSMUSG00000086173	ENSMUST00000133214	processed_transcript	CLD	X-linked
sg_chrX_52744908_52744890	CCTATCTCCAGAGGGGGAT	X	52744908	52744890	minus	Kis2	ENSMUSG00000086173	ENSMUST00000133214	processed_transcript	CLD	X-linked
sg_chrX_52744964_52744946	GCGCACTCGTTGGGACGTG	X	52744964	52744946	minus	Kis2	ENSMUSG00000086173	ENSMUST00000154488	processed_transcript	CLD	X-linked
sg_chrX_52745053_52745035	TGGGCAGAGTGGATATGCC	X	52745053	52745035	minus	Kis2	ENSMUSG00000086173	ENSMUST00000154488	processed_transcript	CLD	X-linked
sg_chrX_52745152_52745170	ATGAATGGTAATGTCCCTT	X	52745152	52745170	plus	Kis2	ENSMUSG00000086173	ENSMUST00000154488	processed_transcript	CLD	X-linked
sg_chrX_52745291_52745309	ATACAAAATTAAGCATACT	X	52745291	52745309	plus	Kis2	ENSMUSG00000086173	ENSMUST00000154488	processed_transcript	CLD	X-linked
sg_chrX_52745374_52745392	GTCCAAGAGGATAGATATT	X	52745374	52745392	plus	Kis2	ENSMUSG00000086173	ENSMUST00000154488	processed_transcript	CLD	X-linked
sg_chrX_52745054_52745036	ATGGGCAGAGTGGATATGC	X	52745054	52745036	minus	Kis2	ENSMUSG00000086173	ENSMUST00000154488	processed_transcript	CLD	X-linked
sg_chrX_52772804_52772822	AGTCCTGGTCATTATGGCC	X	52772804	52772822	plus	Gm14586	ENSMUSG00000083621	ENSMUST00000119571	processed_pseudogene	CLD	X-linked
sg_chrX_52772888_52772906	CAGCACCACAACTGAACTG	X	52772888	52772906	plus	Gm14586	ENSMUSG00000083621	ENSMUST00000119571	processed_pseudogene	CLD	X-linked
sg_chrX_52772942_52772924	CTGATGATATAGATGCCTG	X	52772942	52772924	minus	Gm14586	ENSMUSG00000083621	ENSMUST00000119571	processed_pseudogene	CLD	X-linked
sg_chrX_52773227_52773209	AAGAACCATACCTTCTGCC	X	52773227	52773209	minus	Gm14586	ENSMUSG00000083621	ENSMUST00000119571	processed_pseudogene	CLD	X-linked
sg_chrX_52773201_52773219	CACTGCCTGGCAGAAGGTA	X	52773201	52773219	plus	Gm14586	ENSMUSG00000083621	ENSMUST00000119571	processed_pseudogene	CLD	X-linked
sg_chrX_52772828_52772810	ACTCCAGGCCATAATGACC	X	52772828	52772810	minus	Gm14586	ENSMUSG00000083621	ENSMUST00000119571	processed_pseudogene	CLD	X-linked
sg_chrX_75987703_75987685	CAAAGCTAGCCTAGCTGAG	X	75987703	75987685	minus	Gm8692	ENSMUSG00000082755	ENSMUST00000118102	processed_pseudogene	CLD	X-linked
sg_chrX_75987732_75987714	CTGCATTCTGTAACACATA	X	75987732	75987714	minus	Gm8692	ENSMUSG00000082755	ENSMUST00000118102	processed_pseudogene	CLD	X-linked
sg_chrX_75987776_75987758	ATAGTATCATAGCAGTATT	X	75987776	75987758	minus	Gm8692	ENSMUSG00000082755	ENSMUST00000118102	processed_pseudogene	CLD	X-linked
sg_chrX_75987887_75987869	GAGGAGTGTTATTAGAAAC	X	75987887	75987869	minus	Gm8692	ENSMUSG00000082755	ENSMUST00000118102	processed_pseudogene	CLD	X-linked
sg_chrX_75987965_75987947	TATCAGAGAACTTATCAAG	X	75987965	75987947	minus	Gm8692	ENSMUSG00000082755	ENSMUST00000118102	processed_pseudogene	CLD	X-linked
sg_chrX_75988049_75988031	AGTTAGGTTGACAACTTAT	X	75988049	75988031	minus	Gm8692	ENSMUSG00000082755	ENSMUST00000118102	processed_pseudogene	CLD	X-linked
sg_chrX_76244337_76244355	GCAAGATTCAGACTTACCA	X	76244337	76244355	plus	Gm14707	ENSMUSG00000086104	ENSMUST00000152793	antisense_RNA	CLD	X-linked
sg_chrX_76244453_76244471	TGGTACAGAGCCTAGTGCT	X	76244453	76244471	plus	Gm14707	ENSMUSG00000086104	ENSMUST00000152793	antisense_RNA	CLD	X-linked
sg_chrX_76244609_76244627	AGACTTAGTCCTTAGAGTG	X	76244609	76244627	plus	Gm14707	ENSMUSG00000086104	ENSMUST00000152793	antisense_RNA	CLD	X-linked
sg_chrX_76244684_76244702	TCTGTGACTAGAATTATCC	X	76244684	76244702	plus	Gm14707	ENSMUSG00000086104	ENSMUST00000152793	antisense_RNA	CLD	X-linked
sg_chrX_76244484_76244466	ATGCTTGGCTCCAAGCACT	X	76244484	76244466	minus	Gm14707	ENSMUSG00000086104	ENSMUST00000152793	antisense_RNA	CLD	X-linked
sg_chrX_76244639_76244621	ATTCTACCACCACACTCTA	X	76244639	76244621	minus	Gm14707	ENSMUSG00000086104	ENSMUST00000152793	antisense_RNA	CLD	X-linked
sg_chrX_23365051_23365069	TCCGCCTGACCTCACCAGG	X	23365051	23365069	plus	Klhl13	ENSMUSG00000036782	ENSMUST00000153345	protein_coding	CLD	X-linked
sg_chrX_23365134_23365152	GAGGGGAGCGTGTGGGCGG	X	23365134	23365152	plus	Klhl13	ENSMUSG00000036782	ENSMUST00000153345	protein_coding	CLD	X-linked
sg_chrX_23365201_23365219	GGGGCTAGGACAGTGTGTG	X	23365201	23365219	plus	Klhl13	ENSMUSG00000036782	ENSMUST00000153345	protein_coding	CLD	X-linked
sg_chrX_23365267_23365285	AAGCAGGATGACTGCCAAG	X	23365267	23365285	plus	Klhl13	ENSMUSG00000036782	ENSMUST00000153345	protein_coding	CLD	X-linked
sg_chrX_23365318_23365300	CCAAGTGTCCTGCTTCCAA	X	23365318	23365300	minus	Klhl13	ENSMUSG00000036782	ENSMUST00000153345	protein_coding	CLD	X-linked
sg_chrX_23365328_23365346	CACATGGCTTCTAGTGTCC	X	23365328	23365346	plus	Klhl13	ENSMUSG00000036782	ENSMUST00000153345	protein_coding	CLD	X-linked
sg_chrX_23365134_23365152	GAGGGGAGCGTGTGGGCGG	X	23365134	23365152	plus	Klhl13	ENSMUSG00000036782	ENSMUST00000115313	protein_coding	CLD	X-linked
sg_chrX_23365201_23365219	GGGGCTAGGACAGTGTGTG	X	23365201	23365219	plus	Klhl13	ENSMUSG00000036782	ENSMUST00000115313	protein_coding	CLD	X-linked
sg_chrX_23365267_23365285	AAGCAGGATGACTGCCAAG	X	23365267	23365285	plus	Klhl13	ENSMUSG00000036782	ENSMUST00000115313	protein_coding	CLD	X-linked
sg_chrX_23365318_23365300	CCAAGTGTCCTGCTTCCAA	X	23365318	23365300	minus	Klhl13	ENSMUSG00000036782	ENSMUST00000115313	protein_coding	CLD	X-linked
sg_chrX_23365328_23365346	CACATGGCTTCTAGTGTCC	X	23365328	23365346	plus	Klhl13	ENSMUSG00000036782	ENSMUST00000115313	protein_coding	CLD	X-linked
sg_chrX_23365360_23365378	GAAAACTGTCAAGTATCAA	X	23365360	23365378	plus	Klhl13	ENSMUSG00000036782	ENSMUST00000115313	protein_coding	CLD	X-linked
sg_chrX_23285581_23285599	TCTTAATAGCAGTCCTCAG	X	23285581	23285599	plus	Klhl13	ENSMUSG00000036782	ENSMUST00000115319	protein_coding	CLD	X-linked
sg_chrX_23285694_23285712	CAGCTCACAAATTGTCTAG	X	23285694	23285712	plus	Klhl13	ENSMUSG00000036782	ENSMUST00000115319	protein_coding	CLD	X-linked
sg_chrX_23285732_23285750	AGCCAAGCAGGTGTCCAGC	X	23285732	23285750	plus	Klhl13	ENSMUSG00000036782	ENSMUST00000115319	protein_coding	CLD	X-linked
sg_chrX_23285777_23285759	CCGCTGCTGAGCTGTGGAG	X	23285777	23285759	minus	Klhl13	ENSMUSG00000036782	ENSMUST00000115319	protein_coding	CLD	X-linked
sg_chrX_23285814_23285832	GTTCCAAAAATTGAAGCTG	X	23285814	23285832	plus	Klhl13	ENSMUSG00000036782	ENSMUST00000115319	protein_coding	CLD	X-linked
sg_chrX_23285924_23285942	TAAATAATCCCAAAGTGAT	X	23285924	23285942	plus	Klhl13	ENSMUSG00000036782	ENSMUST00000115319	protein_coding	CLD	X-linked
sg_chrX_23284726_23284744	GTGTCAGTACACTGTGGAA	X	23284726	23284744	minus	Klhl13	ENSMUSG00000036782	ENSMUST00000115316	protein_coding	weissman	X-linked
sg_chrX_23284731_23284749	CTGCTGTGTCAGTACACTG	X	23284731	23284749	minus	Klhl13	ENSMUSG00000036782	ENSMUST00000115316	protein_coding	weissman	X-linked
sg_chrX_23266803_23266821	TTCTTGTGATAAAGTTGCA	X	23266803	23266821	plus	Klhl13	ENSMUSG00000036782	ENSMUST00000115316	protein_coding	CLD	X-linked
sg_chrX_23266869_23266851	TTCAAATGACTATGAGAAC	X	23266869	23266851	minus	Klhl13	ENSMUSG00000036782	ENSMUST00000115316	protein_coding	CLD	X-linked
sg_chrX_23266918_23266936	AATCAAAAACTTAAGATGA	X	23266918	23266936	plus	Klhl13	ENSMUSG00000036782	ENSMUST00000115316	protein_coding	CLD	X-linked
sg_chrX_23266970_23266952	AATCTATCTGAAAACTAAT	X	23266970	23266952	minus	Klhl13	ENSMUSG00000036782	ENSMUST00000115316	protein_coding	CLD	X-linked
sg_chrX_23284831_23284849	GGACAGGACGATTTAAAGG	X	23284831	23284849	minus	Klhl13	ENSMUSG00000036782	ENSMUST00000115317	protein_coding	weissman	X-linked
sg_chrX_23284881_23284899	GGTGGCACTATTGTTGAGT	X	23284881	23284899	minus	Klhl13	ENSMUSG00000036782	ENSMUST00000115317	protein_coding	weissman	X-linked
sg_chrX_23285095_23285113	TTACTATTGGTTAGAAATC	X	23285095	23285113	minus	Klhl13	ENSMUSG00000036782	ENSMUST00000115317	protein_coding	weissman	X-linked
sg_chrX_23285183_23285201	TCAAAAGAAGAATGTTCAG	X	23285183	23285201	minus	Klhl13	ENSMUSG00000036782	ENSMUST00000115317	protein_coding	weissman	X-linked
sg_chrX_23285200_23285218	GAGCTGCAACAGTACAAAT	X	23285200	23285218	plus	Klhl13	ENSMUSG00000036782	ENSMUST00000115317	protein_coding	weissman	X-linked
sg_chrX_23285232_23285250	GTGGCCTAAGGCTATGCTG	X	23285232	23285250	minus	Klhl13	ENSMUSG00000036782	ENSMUST00000115317	protein_coding	weissman	X-linked
sg_chrX_23296183_23296201	CAGCTGTAGCTCCCAGAAA	X	23296183	23296201	plus	Klhl13	ENSMUSG00000036782	ENSMUST00000144360	protein_coding	CLD	X-linked
sg_chrX_23296349_23296367	TAGTTCCAGCAAACCGAAC	X	23296349	23296367	plus	Klhl13	ENSMUSG00000036782	ENSMUST00000144360	protein_coding	CLD	X-linked
sg_chrX_23296403_23296385	ACACTGCCTCTGCTGTAGG	X	23296403	23296385	minus	Klhl13	ENSMUSG00000036782	ENSMUST00000144360	protein_coding	CLD	X-linked
sg_chrX_23296485_23296467	CAGCGATGCTTGCAAAACT	X	23296485	23296467	minus	Klhl13	ENSMUSG00000036782	ENSMUST00000144360	protein_coding	CLD	X-linked
sg_chrX_23296189_23296171	ACAGCTGAAGTGTTATACC	X	23296189	23296171	minus	Klhl13	ENSMUSG00000036782	ENSMUST00000144360	protein_coding	CLD	X-linked
sg_chrX_23296403_23296421	TGAGACAAAGGCTAGCACC	X	23296403	23296421	plus	Klhl13	ENSMUSG00000036782	ENSMUST00000144360	protein_coding	CLD	X-linked
sg_chrX_23315362_23315380	AAATATATTGTAAACACAA	X	23315362	23315380	plus	Klhl13	ENSMUSG00000036782	ENSMUST00000035973	protein_coding	CLD	X-linked
sg_chrX_23315452_23315434	ATATGCACATGTTATCTAA	X	23315452	23315434	minus	Klhl13	ENSMUSG00000036782	ENSMUST00000035973	protein_coding	CLD	X-linked
sg_chrX_23315454_23315472	GACAGTCAACCATATATAG	X	23315454	23315472	plus	Klhl13	ENSMUSG00000036782	ENSMUST00000035973	protein_coding	CLD	X-linked
sg_chrX_23315480_23315498	TAGGTAAAACAGAATCAGT	X	23315480	23315498	plus	Klhl13	ENSMUSG00000036782	ENSMUST00000035973	protein_coding	CLD	X-linked
sg_chrX_23315532_23315550	CAAAGAAATGAAATGCATA	X	23315532	23315550	plus	Klhl13	ENSMUSG00000036782	ENSMUST00000035973	protein_coding	CLD	X-linked
sg_chrX_23315587_23315605	CTAGTTCCCATATTAATGT	X	23315587	23315605	plus	Klhl13	ENSMUSG00000036782	ENSMUST00000035973	protein_coding	CLD	X-linked
sg_chrX_23365113_23365131	GGAGGGGACGGAGAATGGT	X	23365113	23365131	plus	Gm14523	ENSMUSG00000080862	ENSMUST00000117260	transcribed_processed_pseudogene	CLD	X-linked
sg_chrX_23365142_23365160	CGTGTGGGCGGGGGAAACA	X	23365142	23365160	plus	Gm14523	ENSMUSG00000080862	ENSMUST00000117260	transcribed_processed_pseudogene	CLD	X-linked
sg_chrX_23365313_23365331	ACTTGGGTGTGAGCCCACA	X	23365313	23365331	plus	Gm14523	ENSMUSG00000080862	ENSMUST00000117260	transcribed_processed_pseudogene	CLD	X-linked
sg_chrX_23365435_23365417	ATGGCTGGCAGGATGTACT	X	23365435	23365417	minus	Gm14523	ENSMUSG00000080862	ENSMUST00000117260	transcribed_processed_pseudogene	CLD	X-linked
sg_chrX_23365523_23365541	TCCAAAATAAACCTGATCC	X	23365523	23365541	plus	Gm14523	ENSMUSG00000080862	ENSMUST00000117260	transcribed_processed_pseudogene	CLD	X-linked
sg_chrX_23365318_23365300	CCAAGTGTCCTGCTTCCAA	X	23365318	23365300	minus	Gm14523	ENSMUSG00000080862	ENSMUST00000117260	transcribed_processed_pseudogene	CLD	X-linked
sg_chrX_117903209_117903191	GGTAGCCAAGAATACTATA	X	117903209	117903191	minus	Gm14915	ENSMUSG00000084138	ENSMUST00000120747	processed_pseudogene	CLD	X-linked
sg_chrX_117903300_117903282	TGTTGATTCTCTAATAATT	X	117903300	117903282	minus	Gm14915	ENSMUSG00000084138	ENSMUST00000120747	processed_pseudogene	CLD	X-linked
sg_chrX_117903575_117903557	TTGGATGTTCCAAATGTGC	X	117903575	117903557	minus	Gm14915	ENSMUSG00000084138	ENSMUST00000120747	processed_pseudogene	CLD	X-linked
sg_chrX_117903597_117903615	TTCTAGTCTCCATACCACC	X	117903597	117903615	plus	Gm14915	ENSMUSG00000084138	ENSMUST00000120747	processed_pseudogene	CLD	X-linked
sg_chrX_117903621_117903639	GGCTCAGACTTACCTTATG	X	117903621	117903639	plus	Gm14915	ENSMUSG00000084138	ENSMUST00000120747	processed_pseudogene	CLD	X-linked
sg_chrX_117903545_117903563	TATCAAATGCCAGCACATT	X	117903545	117903563	plus	Gm14915	ENSMUSG00000084138	ENSMUST00000120747	processed_pseudogene	CLD	X-linked
sg_chrX_86256416_86256434	GAAGAGACTTGAGAGACTT	X	86256416	86256434	minus	Mageb4	ENSMUSG00000035427	ENSMUST00000113969	protein_coding	weissman	X-linked
sg_chrX_86256444_86256462	GGGCTGCGGAGGTTTATTT	X	86256444	86256462	minus	Mageb4	ENSMUSG00000035427	ENSMUST00000113969	protein_coding	weissman	X-linked
sg_chrX_86256456_86256474	GCAGCCCCCGCATAGGCAA	X	86256456	86256474	plus	Mageb4	ENSMUSG00000035427	ENSMUST00000113969	protein_coding	weissman	X-linked
sg_chrX_86256706_86256724	GTATGGAAAATCGAAAATC	X	86256706	86256724	plus	Mageb4	ENSMUSG00000035427	ENSMUST00000113969	protein_coding	weissman	X-linked
sg_chrX_86256710_86256728	GGAAAATCGAAAATCAGGT	X	86256710	86256728	plus	Mageb4	ENSMUSG00000035427	ENSMUST00000113969	protein_coding	weissman	X-linked
sg_chrX_86256749_86256767	TGTGTGTGGGCGGGGCGGC	X	86256749	86256767	minus	Mageb4	ENSMUSG00000035427	ENSMUST00000113969	protein_coding	weissman	X-linked
sg_chrX_86305290_86305308	GAAGAGACTTGAGAGACTT	X	86305290	86305308	minus	Mageb4	ENSMUSG00000035427	ENSMUST00000096378	protein_coding	weissman	X-linked
sg_chrX_86305318_86305336	GGGCTGCGGAGGTTTATTT	X	86305318	86305336	minus	Mageb4	ENSMUSG00000035427	ENSMUST00000096378	protein_coding	weissman	X-linked
sg_chrX_86305560_86305578	AAACTACTCAGGTAATCTC	X	86305560	86305578	minus	Mageb4	ENSMUSG00000035427	ENSMUST00000096378	protein_coding	weissman	X-linked
sg_chrX_86305580_86305598	GTATGGAAAATCGAAAATC	X	86305580	86305598	plus	Mageb4	ENSMUSG00000035427	ENSMUST00000096378	protein_coding	weissman	X-linked
sg_chrX_86305584_86305602	GGAAAATCGAAAATCAGGT	X	86305584	86305602	plus	Mageb4	ENSMUSG00000035427	ENSMUST00000096378	protein_coding	weissman	X-linked
sg_chrX_86305623_86305641	TGTGTGTGGGCGGGGCGGC	X	86305623	86305641	minus	Mageb4	ENSMUSG00000035427	ENSMUST00000096378	protein_coding	weissman	X-linked
sg_chrX_86345873_86345891	GTAGTCTGCGTGAAAGAGC	X	86345873	86345891	plus	Gm41	ENSMUSG00000080069	ENSMUST00000116183	unprocessed_pseudogene	CLD	X-linked
sg_chrX_86345895_86345913	TGATCTTGTAACCTTGATC	X	86345895	86345913	plus	Gm41	ENSMUSG00000080069	ENSMUST00000116183	unprocessed_pseudogene	CLD	X-linked
sg_chrX_86346078_86346096	TGGCTCTAGGAAAATACCC	X	86346078	86346096	plus	Gm41	ENSMUSG00000080069	ENSMUST00000116183	unprocessed_pseudogene	CLD	X-linked
sg_chrX_86346123_86346141	CTCAGTCTACTAAAATAAC	X	86346123	86346141	plus	Gm41	ENSMUSG00000080069	ENSMUST00000116183	unprocessed_pseudogene	CLD	X-linked
sg_chrX_86346201_86346219	CTTCTTCAGATTGCTTCTC	X	86346201	86346219	plus	Gm41	ENSMUSG00000080069	ENSMUST00000116183	unprocessed_pseudogene	CLD	X-linked
sg_chrX_86346315_86346333	GAAATACATGCTGATCAGC	X	86346315	86346333	plus	Gm41	ENSMUSG00000080069	ENSMUST00000116183	unprocessed_pseudogene	CLD	X-linked
sg_chrX_86399440_86399422	GAGCCTTGGCAGTACCTGC	X	86399440	86399422	minus	Mageb7-ps	ENSMUSG00000082450	ENSMUST00000118274	unprocessed_pseudogene	CLD	X-linked
sg_chrX_86399549_86399567	AAGGTTCCTTGTAGCCCTG	X	86399549	86399567	plus	Mageb7-ps	ENSMUSG00000082450	ENSMUST00000118274	unprocessed_pseudogene	CLD	X-linked
sg_chrX_86399662_86399644	AAAGTGCCCAAGATGGAAA	X	86399662	86399644	minus	Mageb7-ps	ENSMUSG00000082450	ENSMUST00000118274	unprocessed_pseudogene	CLD	X-linked
sg_chrX_86399723_86399705	AAGGTGGTGCCAGTGTTAC	X	86399723	86399705	minus	Mageb7-ps	ENSMUSG00000082450	ENSMUST00000118274	unprocessed_pseudogene	CLD	X-linked
sg_chrX_86399426_86399444	GTACTGCCAAGGCTCAGCA	X	86399426	86399444	plus	Mageb7-ps	ENSMUSG00000082450	ENSMUST00000118274	unprocessed_pseudogene	CLD	X-linked
sg_chrX_86399722_86399704	AGGTGGTGCCAGTGTTACA	X	86399722	86399704	minus	Mageb7-ps	ENSMUSG00000082450	ENSMUST00000118274	unprocessed_pseudogene	CLD	X-linked
sg_chrX_53052680_53052662	TCCATCTCCACTGTTCAAC	X	53052680	53052662	minus	Gm28730	ENSMUSG00000101603	ENSMUST00000191072	lincRNA	CLD	X-linked
sg_chrX_53052724_53052742	CTCCTCCAACCCTGCGCAT	X	53052724	53052742	plus	Gm28730	ENSMUSG00000101603	ENSMUST00000191072	lincRNA	CLD	X-linked
sg_chrX_53052872_53052890	AGGCGTGGCTTAAGTTCCA	X	53052872	53052890	plus	Gm28730	ENSMUSG00000101603	ENSMUST00000191072	lincRNA	CLD	X-linked
sg_chrX_53052910_53052928	GGAGCCAGGGGGTCCTTGG	X	53052910	53052928	plus	Gm28730	ENSMUSG00000101603	ENSMUST00000191072	lincRNA	CLD	X-linked
sg_chrX_53052964_53052946	CAAGGTGTGGGAGGTGGTT	X	53052964	53052946	minus	Gm28730	ENSMUSG00000101603	ENSMUST00000191072	lincRNA	CLD	X-linked
sg_chrX_53053125_53053107	ACATGTACACACACCCTTC	X	53053125	53053107	minus	Gm28730	ENSMUSG00000101603	ENSMUST00000191072	lincRNA	CLD	X-linked
sg_chrX_53052680_53052662	TCCATCTCCACTGTTCAAC	X	53052680	53052662	minus	Gm28730	ENSMUSG00000101603	ENSMUST00000185939	lincRNA	CLD	X-linked
sg_chrX_53052724_53052742	CTCCTCCAACCCTGCGCAT	X	53052724	53052742	plus	Gm28730	ENSMUSG00000101603	ENSMUST00000185939	lincRNA	CLD	X-linked
sg_chrX_53052872_53052890	AGGCGTGGCTTAAGTTCCA	X	53052872	53052890	plus	Gm28730	ENSMUSG00000101603	ENSMUST00000185939	lincRNA	CLD	X-linked
sg_chrX_53052910_53052928	GGAGCCAGGGGGTCCTTGG	X	53052910	53052928	plus	Gm28730	ENSMUSG00000101603	ENSMUST00000185939	lincRNA	CLD	X-linked
sg_chrX_53052964_53052946	CAAGGTGTGGGAGGTGGTT	X	53052964	53052946	minus	Gm28730	ENSMUSG00000101603	ENSMUST00000185939	lincRNA	CLD	X-linked
sg_chrX_53053125_53053107	ACATGTACACACACCCTTC	X	53053125	53053107	minus	Gm28730	ENSMUSG00000101603	ENSMUST00000185939	lincRNA	CLD	X-linked
sg_chrX_47892585_47892603	GGGGGGAGGCCATGACGTA	X	47892585	47892603	minus	Smarca1	ENSMUSG00000031099	ENSMUST00000077569	protein_coding	weissman	X-linked
sg_chrX_47892601_47892619	CGGAGGGGAGGGCGATGGG	X	47892601	47892619	minus	Smarca1	ENSMUSG00000031099	ENSMUST00000077569	protein_coding	weissman	X-linked
sg_chrX_47892604_47892622	GGGCGGAGGGGAGGGCGAT	X	47892604	47892622	minus	Smarca1	ENSMUSG00000031099	ENSMUST00000077569	protein_coding	weissman	X-linked
sg_chrX_47892623_47892641	TCTCGCGATTGGTGAGGGG	X	47892623	47892641	minus	Smarca1	ENSMUSG00000031099	ENSMUST00000077569	protein_coding	weissman	X-linked
sg_chrX_47892626_47892644	GAGTCTCGCGATTGGTGAG	X	47892626	47892644	minus	Smarca1	ENSMUSG00000031099	ENSMUST00000077569	protein_coding	weissman	X-linked
sg_chrX_47892695_47892713	GACTGTGGGGTGCACTCGG	X	47892695	47892713	plus	Smarca1	ENSMUSG00000031099	ENSMUST00000077569	protein_coding	weissman	X-linked
sg_chrX_47892585_47892603	GGGGGGAGGCCATGACGTA	X	47892585	47892603	minus	Smarca1	ENSMUSG00000031099	ENSMUST00000101616	protein_coding	weissman	X-linked
sg_chrX_47892601_47892619	CGGAGGGGAGGGCGATGGG	X	47892601	47892619	minus	Smarca1	ENSMUSG00000031099	ENSMUST00000101616	protein_coding	weissman	X-linked
sg_chrX_47892604_47892622	GGGCGGAGGGGAGGGCGAT	X	47892604	47892622	minus	Smarca1	ENSMUSG00000031099	ENSMUST00000101616	protein_coding	weissman	X-linked
sg_chrX_47892623_47892641	TCTCGCGATTGGTGAGGGG	X	47892623	47892641	minus	Smarca1	ENSMUSG00000031099	ENSMUST00000101616	protein_coding	weissman	X-linked
sg_chrX_47892626_47892644	GAGTCTCGCGATTGGTGAG	X	47892626	47892644	minus	Smarca1	ENSMUSG00000031099	ENSMUST00000101616	protein_coding	weissman	X-linked
sg_chrX_47892695_47892713	GACTGTGGGGTGCACTCGG	X	47892695	47892713	plus	Smarca1	ENSMUSG00000031099	ENSMUST00000101616	protein_coding	weissman	X-linked
sg_chrX_47892585_47892603	GGGGGGAGGCCATGACGTA	X	47892585	47892603	minus	Smarca1	ENSMUSG00000031099	ENSMUST00000088973	protein_coding	weissman	X-linked
sg_chrX_47892601_47892619	CGGAGGGGAGGGCGATGGG	X	47892601	47892619	minus	Smarca1	ENSMUSG00000031099	ENSMUST00000088973	protein_coding	weissman	X-linked
sg_chrX_47892604_47892622	GGGCGGAGGGGAGGGCGAT	X	47892604	47892622	minus	Smarca1	ENSMUSG00000031099	ENSMUST00000088973	protein_coding	weissman	X-linked
sg_chrX_47892623_47892641	TCTCGCGATTGGTGAGGGG	X	47892623	47892641	minus	Smarca1	ENSMUSG00000031099	ENSMUST00000088973	protein_coding	weissman	X-linked
sg_chrX_47892626_47892644	GAGTCTCGCGATTGGTGAG	X	47892626	47892644	minus	Smarca1	ENSMUSG00000031099	ENSMUST00000088973	protein_coding	weissman	X-linked
sg_chrX_47892695_47892713	GACTGTGGGGTGCACTCGG	X	47892695	47892713	plus	Smarca1	ENSMUSG00000031099	ENSMUST00000088973	protein_coding	weissman	X-linked
sg_chrX_47892585_47892603	GGGGGGAGGCCATGACGTA	X	47892585	47892603	minus	Smarca1	ENSMUSG00000031099	ENSMUST00000153548	protein_coding	weissman	X-linked
sg_chrX_47892601_47892619	CGGAGGGGAGGGCGATGGG	X	47892601	47892619	minus	Smarca1	ENSMUSG00000031099	ENSMUST00000153548	protein_coding	weissman	X-linked
sg_chrX_47892604_47892622	GGGCGGAGGGGAGGGCGAT	X	47892604	47892622	minus	Smarca1	ENSMUSG00000031099	ENSMUST00000153548	protein_coding	weissman	X-linked
sg_chrX_47892623_47892641	TCTCGCGATTGGTGAGGGG	X	47892623	47892641	minus	Smarca1	ENSMUSG00000031099	ENSMUST00000153548	protein_coding	weissman	X-linked
sg_chrX_47892626_47892644	GAGTCTCGCGATTGGTGAG	X	47892626	47892644	minus	Smarca1	ENSMUSG00000031099	ENSMUST00000153548	protein_coding	weissman	X-linked
sg_chrX_47892695_47892713	GACTGTGGGGTGCACTCGG	X	47892695	47892713	plus	Smarca1	ENSMUSG00000031099	ENSMUST00000153548	protein_coding	weissman	X-linked
sg_chrX_47892585_47892603	GGGGGGAGGCCATGACGTA	X	47892585	47892603	minus	Smarca1	ENSMUSG00000031099	ENSMUST00000141084	protein_coding	weissman	X-linked
sg_chrX_47892601_47892619	CGGAGGGGAGGGCGATGGG	X	47892601	47892619	minus	Smarca1	ENSMUSG00000031099	ENSMUST00000141084	protein_coding	weissman	X-linked
sg_chrX_47892604_47892622	GGGCGGAGGGGAGGGCGAT	X	47892604	47892622	minus	Smarca1	ENSMUSG00000031099	ENSMUST00000141084	protein_coding	weissman	X-linked
sg_chrX_47892623_47892641	TCTCGCGATTGGTGAGGGG	X	47892623	47892641	minus	Smarca1	ENSMUSG00000031099	ENSMUST00000141084	protein_coding	weissman	X-linked
sg_chrX_47892626_47892644	GAGTCTCGCGATTGGTGAG	X	47892626	47892644	minus	Smarca1	ENSMUSG00000031099	ENSMUST00000141084	protein_coding	weissman	X-linked
sg_chrX_47892695_47892713	GACTGTGGGGTGCACTCGG	X	47892695	47892713	plus	Smarca1	ENSMUSG00000031099	ENSMUST00000141084	protein_coding	weissman	X-linked
sg_chrX_47892947_47892965	AAAGCCCACAGTCCCTCTA	X	47892947	47892965	plus	Smarca1	ENSMUSG00000031099	ENSMUST00000153587	protein_coding	CLD	X-linked
sg_chrX_47892987_47893005	TCTGAAAGGATTAGATTGG	X	47892987	47893005	plus	Smarca1	ENSMUSG00000031099	ENSMUST00000153587	protein_coding	CLD	X-linked
sg_chrX_47893059_47893077	TGTTAAATATTCTGGTAGA	X	47893059	47893077	plus	Smarca1	ENSMUSG00000031099	ENSMUST00000153587	protein_coding	CLD	X-linked
sg_chrX_47893133_47893151	TCTCAAATGGCCAATATGC	X	47893133	47893151	plus	Smarca1	ENSMUSG00000031099	ENSMUST00000153587	protein_coding	CLD	X-linked
sg_chrX_47893223_47893241	ACCTAGGGCAACTTGTGAT	X	47893223	47893241	plus	Smarca1	ENSMUSG00000031099	ENSMUST00000153587	protein_coding	CLD	X-linked
sg_chrX_47893253_47893271	TATGGATCATTGAATTGAA	X	47893253	47893271	plus	Smarca1	ENSMUSG00000031099	ENSMUST00000153587	protein_coding	CLD	X-linked
sg_chrX_47892987_47893005	TCTGAAAGGATTAGATTGG	X	47892987	47893005	plus	Smarca1	ENSMUSG00000031099	ENSMUST00000140756	protein_coding	CLD	X-linked
sg_chrX_47893059_47893077	TGTTAAATATTCTGGTAGA	X	47893059	47893077	plus	Smarca1	ENSMUSG00000031099	ENSMUST00000140756	protein_coding	CLD	X-linked
sg_chrX_47893133_47893151	TCTCAAATGGCCAATATGC	X	47893133	47893151	plus	Smarca1	ENSMUSG00000031099	ENSMUST00000140756	protein_coding	CLD	X-linked
sg_chrX_47893223_47893241	ACCTAGGGCAACTTGTGAT	X	47893223	47893241	plus	Smarca1	ENSMUSG00000031099	ENSMUST00000140756	protein_coding	CLD	X-linked
sg_chrX_47893253_47893271	TATGGATCATTGAATTGAA	X	47893253	47893271	plus	Smarca1	ENSMUSG00000031099	ENSMUST00000140756	protein_coding	CLD	X-linked
sg_chrX_47893419_47893401	CTATTGTTGATAAATGATG	X	47893419	47893401	minus	Smarca1	ENSMUSG00000031099	ENSMUST00000140756	protein_coding	CLD	X-linked
sg_chrX_121336613_121336631	TTGTAGCTCAATCTTGTTC	X	121336613	121336631	plus	Gm5648	ENSMUSG00000083668	ENSMUST00000122244	processed_pseudogene	CLD	X-linked
sg_chrX_121336785_121336767	ATATCTTGGAAAGGTTCAT	X	121336785	121336767	minus	Gm5648	ENSMUSG00000083668	ENSMUST00000122244	processed_pseudogene	CLD	X-linked
sg_chrX_121336876_121336858	GAGATCTCACCAGTGAAAT	X	121336876	121336858	minus	Gm5648	ENSMUSG00000083668	ENSMUST00000122244	processed_pseudogene	CLD	X-linked
sg_chrX_121336972_121336954	AAACTCTGTTGTGTTGTAT	X	121336972	121336954	minus	Gm5648	ENSMUSG00000083668	ENSMUST00000122244	processed_pseudogene	CLD	X-linked
sg_chrX_121336864_121336846	GTGAAATCGGAGAATCATC	X	121336864	121336846	minus	Gm5648	ENSMUSG00000083668	ENSMUST00000122244	processed_pseudogene	CLD	X-linked
sg_chrX_121336973_121336955	AAAACTCTGTTGTGTTGTA	X	121336973	121336955	minus	Gm5648	ENSMUSG00000083668	ENSMUST00000122244	processed_pseudogene	CLD	X-linked
sg_chrX_122397408_122397426	AGGGCTGTCAACAAGGGAG	X	122397408	122397426	minus	Nap1l3	ENSMUSG00000055733	ENSMUST00000079490	protein_coding	weissman	X-linked
sg_chrX_122397389_122397407	GGGCTGCCCATCCTAACCC	X	122397389	122397407	minus	Nap1l3	ENSMUSG00000055733	ENSMUST00000079490	protein_coding	weissman	X-linked
sg_chrX_122397370_122397388	GGACTCAGAACCGTCTCCT	X	122397370	122397388	plus	Nap1l3	ENSMUSG00000055733	ENSMUST00000079490	protein_coding	weissman	X-linked
sg_chrX_122397357_122397375	GAGTCCGGTACTGCGTCAC	X	122397357	122397375	minus	Nap1l3	ENSMUSG00000055733	ENSMUST00000079490	protein_coding	weissman	X-linked
sg_chrX_122397517_122397535	GAGGAATGGCGTTAGTCTT	X	122397517	122397535	minus	Nap1l3	ENSMUSG00000055733	ENSMUST00000079490	protein_coding	weissman	X-linked
sg_chrX_122397552_122397570	AACCCAGGTGCATATGGGA	X	122397552	122397570	minus	Nap1l3	ENSMUSG00000055733	ENSMUST00000079490	protein_coding	weissman	X-linked
sg_chrX_88756775_88756757	TTGTAAGCTATGGATAATT	X	88756775	88756757	minus	Gm8876	ENSMUSG00000083640	ENSMUST00000120768	processed_pseudogene	CLD	X-linked
sg_chrX_88756824_88756842	TTAATAGTAAACTCAAAGG	X	88756824	88756842	plus	Gm8876	ENSMUSG00000083640	ENSMUST00000120768	processed_pseudogene	CLD	X-linked
sg_chrX_88757070_88757088	GGTCCTTGATTACAAGATA	X	88757070	88757088	plus	Gm8876	ENSMUSG00000083640	ENSMUST00000120768	processed_pseudogene	CLD	X-linked
sg_chrX_88757146_88757164	AGTAAGCCTGAAACAAATT	X	88757146	88757164	plus	Gm8876	ENSMUSG00000083640	ENSMUST00000120768	processed_pseudogene	CLD	X-linked
sg_chrX_88756784_88756766	ATGTAAACATTGTAAGCTA	X	88756784	88756766	minus	Gm8876	ENSMUSG00000083640	ENSMUST00000120768	processed_pseudogene	CLD	X-linked
sg_chrX_88757157_88757175	AACAAATTGGGAAAAAATA	X	88757157	88757175	plus	Gm8876	ENSMUSG00000083640	ENSMUST00000120768	processed_pseudogene	CLD	X-linked
sg_chrX_88760341_88760359	ATAAAACTACTGCACCAGT	X	88760341	88760359	plus	Gm27000	ENSMUSG00000097961	ENSMUST00000182943	lincRNA	CLD	X-linked
sg_chrX_88760493_88760475	AGCATTATCTTGTCTTAAA	X	88760493	88760475	minus	Gm27000	ENSMUSG00000097961	ENSMUST00000182943	lincRNA	CLD	X-linked
sg_chrX_88760566_88760584	GCACATGCTTATTCCTGTG	X	88760566	88760584	plus	Gm27000	ENSMUSG00000097961	ENSMUST00000182943	lincRNA	CLD	X-linked
sg_chrX_88760609_88760591	TCAGAGTGGTATTCACTCA	X	88760609	88760591	minus	Gm27000	ENSMUSG00000097961	ENSMUST00000182943	lincRNA	CLD	X-linked
sg_chrX_88760671_88760653	CGAGAATATCCTGTTCAAG	X	88760671	88760653	minus	Gm27000	ENSMUSG00000097961	ENSMUST00000182943	lincRNA	CLD	X-linked
sg_chrX_88760703_88760721	TATGAAATGTTGCTTACCA	X	88760703	88760721	plus	Gm27000	ENSMUSG00000097961	ENSMUST00000182943	lincRNA	CLD	X-linked
sg_chrX_53057213_53057195	AGGGCTGCTGCGGACCACT	X	53057213	53057195	minus	C430049B03Rik	ENSMUSG00000087365	ENSMUST00000155622	processed_transcript	CLD	X-linked
sg_chrX_53057279_53057261	AGCGGGCGAATGGTTGGGC	X	53057279	53057261	minus	C430049B03Rik	ENSMUSG00000087365	ENSMUST00000155622	processed_transcript	CLD	X-linked
sg_chrX_53057370_53057352	CCCGGCCCTTCCTGGCTGC	X	53057370	53057352	minus	C430049B03Rik	ENSMUSG00000087365	ENSMUST00000155622	processed_transcript	CLD	X-linked
sg_chrX_53057430_53057412	TCCTGCACCCGCGGCTATG	X	53057430	53057412	minus	C430049B03Rik	ENSMUSG00000087365	ENSMUST00000155622	processed_transcript	CLD	X-linked
sg_chrX_53057422_53057440	GGTGCAGGAGACAAAAACC	X	53057422	53057440	plus	C430049B03Rik	ENSMUSG00000087365	ENSMUST00000155622	processed_transcript	CLD	X-linked
sg_chrX_53057556_53057538	CTGGTAGCCCCAAAGACTT	X	53057556	53057538	minus	C430049B03Rik	ENSMUSG00000087365	ENSMUST00000155622	processed_transcript	CLD	X-linked
sg_chrX_53057213_53057195	AGGGCTGCTGCGGACCACT	X	53057213	53057195	minus	C430049B03Rik	ENSMUSG00000087365	ENSMUST00000129764	processed_transcript	CLD	X-linked
sg_chrX_53057279_53057261	AGCGGGCGAATGGTTGGGC	X	53057279	53057261	minus	C430049B03Rik	ENSMUSG00000087365	ENSMUST00000129764	processed_transcript	CLD	X-linked
sg_chrX_53057370_53057352	CCCGGCCCTTCCTGGCTGC	X	53057370	53057352	minus	C430049B03Rik	ENSMUSG00000087365	ENSMUST00000129764	processed_transcript	CLD	X-linked
sg_chrX_53057430_53057412	TCCTGCACCCGCGGCTATG	X	53057430	53057412	minus	C430049B03Rik	ENSMUSG00000087365	ENSMUST00000129764	processed_transcript	CLD	X-linked
sg_chrX_53057422_53057440	GGTGCAGGAGACAAAAACC	X	53057422	53057440	plus	C430049B03Rik	ENSMUSG00000087365	ENSMUST00000129764	processed_transcript	CLD	X-linked
sg_chrX_53057556_53057538	CTGGTAGCCCCAAAGACTT	X	53057556	53057538	minus	C430049B03Rik	ENSMUSG00000087365	ENSMUST00000129764	processed_transcript	CLD	X-linked
sg_chrX_53057213_53057195	AGGGCTGCTGCGGACCACT	X	53057213	53057195	minus	C430049B03Rik	ENSMUSG00000087365	ENSMUST00000152109	processed_transcript	CLD	X-linked
sg_chrX_53057279_53057261	AGCGGGCGAATGGTTGGGC	X	53057279	53057261	minus	C430049B03Rik	ENSMUSG00000087365	ENSMUST00000152109	processed_transcript	CLD	X-linked
sg_chrX_53057370_53057352	CCCGGCCCTTCCTGGCTGC	X	53057370	53057352	minus	C430049B03Rik	ENSMUSG00000087365	ENSMUST00000152109	processed_transcript	CLD	X-linked
sg_chrX_53057430_53057412	TCCTGCACCCGCGGCTATG	X	53057430	53057412	minus	C430049B03Rik	ENSMUSG00000087365	ENSMUST00000152109	processed_transcript	CLD	X-linked
sg_chrX_53057422_53057440	GGTGCAGGAGACAAAAACC	X	53057422	53057440	plus	C430049B03Rik	ENSMUSG00000087365	ENSMUST00000152109	processed_transcript	CLD	X-linked
sg_chrX_53057556_53057538	CTGGTAGCCCCAAAGACTT	X	53057556	53057538	minus	C430049B03Rik	ENSMUSG00000087365	ENSMUST00000152109	processed_transcript	CLD	X-linked
sg_chrX_53057213_53057195	AGGGCTGCTGCGGACCACT	X	53057213	53057195	minus	C430049B03Rik	ENSMUSG00000087365	ENSMUST00000151099	processed_transcript	CLD	X-linked
sg_chrX_53057279_53057261	AGCGGGCGAATGGTTGGGC	X	53057279	53057261	minus	C430049B03Rik	ENSMUSG00000087365	ENSMUST00000151099	processed_transcript	CLD	X-linked
sg_chrX_53057370_53057352	CCCGGCCCTTCCTGGCTGC	X	53057370	53057352	minus	C430049B03Rik	ENSMUSG00000087365	ENSMUST00000151099	processed_transcript	CLD	X-linked
sg_chrX_53057430_53057412	TCCTGCACCCGCGGCTATG	X	53057430	53057412	minus	C430049B03Rik	ENSMUSG00000087365	ENSMUST00000151099	processed_transcript	CLD	X-linked
sg_chrX_53057422_53057440	GGTGCAGGAGACAAAAACC	X	53057422	53057440	plus	C430049B03Rik	ENSMUSG00000087365	ENSMUST00000151099	processed_transcript	CLD	X-linked
sg_chrX_53057556_53057538	CTGGTAGCCCCAAAGACTT	X	53057556	53057538	minus	C430049B03Rik	ENSMUSG00000087365	ENSMUST00000151099	processed_transcript	CLD	X-linked
sg_chrX_77796060_77796078	GGGTGAGTAACAATAGGCA	X	77796060	77796078	minus	Prkx	ENSMUSG00000035725	ENSMUST00000114044	protein_coding	weissman	X-linked
sg_chrX_77796065_77796083	CCCGCGGGTGAGTAACAAT	X	77796065	77796083	minus	Prkx	ENSMUSG00000035725	ENSMUST00000114044	protein_coding	weissman	X-linked
sg_chrX_77796077_77796095	CCGCGGGGCCCACGCCCAT	X	77796077	77796095	plus	Prkx	ENSMUSG00000035725	ENSMUST00000114044	protein_coding	weissman	X-linked
sg_chrX_77796094_77796112	TGGTGCAGGTACATCCCAT	X	77796094	77796112	minus	Prkx	ENSMUSG00000035725	ENSMUST00000114044	protein_coding	weissman	X-linked
sg_chrX_77796112_77796130	AAAGTAAAAGTAATGGAGG	X	77796112	77796130	plus	Prkx	ENSMUSG00000035725	ENSMUST00000114044	protein_coding	weissman	X-linked
sg_chrX_77796123_77796141	AATGGAGGGGGCTGCACTG	X	77796123	77796141	plus	Prkx	ENSMUSG00000035725	ENSMUST00000114044	protein_coding	weissman	X-linked
sg_chrX_77796289_77796307	TTCCCGCTTCCTGCCAAGG	X	77796289	77796307	minus	Prkx	ENSMUSG00000035725	ENSMUST00000036333	protein_coding	weissman	X-linked
sg_chrX_77796472_77796490	AGAGCCCGGGCTTTCGGGA	X	77796472	77796490	minus	Prkx	ENSMUSG00000035725	ENSMUST00000036333	protein_coding	weissman	X-linked
sg_chrX_77796277_77796295	CTGGTTCCTCCCCCTTGGC	X	77796277	77796295	plus	Prkx	ENSMUSG00000035725	ENSMUST00000036333	protein_coding	CLD	X-linked
sg_chrX_77796348_77796330	TAAATATCCAAGCAGCAGC	X	77796348	77796330	minus	Prkx	ENSMUSG00000035725	ENSMUST00000036333	protein_coding	CLD	X-linked
sg_chrX_77796370_77796352	CCCACTGCTAAGGCTCTGC	X	77796370	77796352	minus	Prkx	ENSMUSG00000035725	ENSMUST00000036333	protein_coding	CLD	X-linked
sg_chrX_77796377_77796395	CACCAGAAGGAGTCCGGGT	X	77796377	77796395	plus	Prkx	ENSMUSG00000035725	ENSMUST00000036333	protein_coding	CLD	X-linked
sg_chrX_89409737_89409755	CGAAAGCAAAATGGTAGAC	X	89409737	89409755	plus	Pet2	ENSMUSG00000035395	ENSMUST00000113959	protein_coding	weissman	X-linked
sg_chrX_89409780_89409798	TACATCACAGTAGCCGATG	X	89409780	89409798	plus	Pet2	ENSMUSG00000035395	ENSMUST00000113959	protein_coding	weissman	X-linked
sg_chrX_89410051_89410069	TCTTAAAGTGCTGAGAGAG	X	89410051	89410069	minus	Pet2	ENSMUSG00000035395	ENSMUST00000113959	protein_coding	weissman	X-linked
sg_chrX_89410181_89410199	AGttcttatgtgagttttg	X	89410181	89410199	plus	Pet2	ENSMUSG00000035395	ENSMUST00000113959	protein_coding	weissman	X-linked
sg_chrX_89410201_89410219	ggattggtctggtgttgtc	X	89410201	89410219	plus	Pet2	ENSMUSG00000035395	ENSMUST00000113959	protein_coding	weissman	X-linked
sg_chrX_89410259_89410277	ttcaaccACACAAAGTTTT	X	89410259	89410277	plus	Pet2	ENSMUSG00000035395	ENSMUST00000113959	protein_coding	weissman	X-linked
sg_chrX_89409737_89409755	CGAAAGCAAAATGGTAGAC	X	89409737	89409755	plus	Pet2	ENSMUSG00000035395	ENSMUST00000113960	protein_coding	weissman	X-linked
sg_chrX_89409780_89409798	TACATCACAGTAGCCGATG	X	89409780	89409798	plus	Pet2	ENSMUSG00000035395	ENSMUST00000113960	protein_coding	weissman	X-linked
sg_chrX_89410051_89410069	TCTTAAAGTGCTGAGAGAG	X	89410051	89410069	minus	Pet2	ENSMUSG00000035395	ENSMUST00000113960	protein_coding	weissman	X-linked
sg_chrX_89410154_89410172	ATATTTGTGGGGTGTATGA	X	89410154	89410172	plus	Pet2	ENSMUSG00000035395	ENSMUST00000113960	protein_coding	weissman	X-linked
sg_chrX_89410181_89410199	AGttcttatgtgagttttg	X	89410181	89410199	plus	Pet2	ENSMUSG00000035395	ENSMUST00000113960	protein_coding	weissman	X-linked
sg_chrX_89410201_89410219	ggattggtctggtgttgtc	X	89410201	89410219	plus	Pet2	ENSMUSG00000035395	ENSMUST00000113960	protein_coding	weissman	X-linked
sg_chrX_57338591_57338609	CCAGAAGAGCGCTCATAAA	X	57338591	57338609	minus	Arhgef6	ENSMUSG00000031133	ENSMUST00000135098	protein_coding	weissman	X-linked
sg_chrX_57338643_57338661	TCTGACAACAGAGGAACGT	X	57338643	57338661	plus	Arhgef6	ENSMUSG00000031133	ENSMUST00000135098	protein_coding	weissman	X-linked
sg_chrX_57338677_57338695	TCTTTAGGTATGATCTCTG	X	57338677	57338695	minus	Arhgef6	ENSMUSG00000031133	ENSMUST00000135098	protein_coding	weissman	X-linked
sg_chrX_57338684_57338702	CATACCTAAAGATATGGAA	X	57338684	57338702	plus	Arhgef6	ENSMUSG00000031133	ENSMUST00000135098	protein_coding	weissman	X-linked
sg_chrX_57338699_57338717	GGAAAGGAATGATAAGGAA	X	57338699	57338717	plus	Arhgef6	ENSMUSG00000031133	ENSMUST00000135098	protein_coding	weissman	X-linked
sg_chrX_57338827_57338845	TGCAAGAAGCTGTAAGGAA	X	57338827	57338845	plus	Arhgef6	ENSMUSG00000031133	ENSMUST00000135098	protein_coding	weissman	X-linked
sg_chrX_57338725_57338743	ACTCCTGAGAGAACATCAC	X	57338725	57338743	plus	Arhgef6	ENSMUSG00000031133	ENSMUST00000033468	protein_coding	weissman	X-linked
sg_chrX_57338827_57338845	TGCAAGAAGCTGTAAGGAA	X	57338827	57338845	plus	Arhgef6	ENSMUSG00000031133	ENSMUST00000033468	protein_coding	weissman	X-linked
sg_chrX_57338835_57338853	GCTGTAAGGAAAGGAAGTG	X	57338835	57338853	plus	Arhgef6	ENSMUSG00000031133	ENSMUST00000033468	protein_coding	weissman	X-linked
sg_chrX_57339079_57339097	AGAGCTCAAACAAAGACTT	X	57339079	57339097	plus	Arhgef6	ENSMUSG00000031133	ENSMUST00000033468	protein_coding	weissman	X-linked
sg_chrX_57338749_57338731	GAACCAGTGATGTTCTCTC	X	57338749	57338731	minus	Arhgef6	ENSMUSG00000031133	ENSMUST00000033468	protein_coding	CLD	X-linked
sg_chrX_57338760_57338778	CTTGCAAAACAAACTCATT	X	57338760	57338778	plus	Arhgef6	ENSMUSG00000031133	ENSMUST00000033468	protein_coding	CLD	X-linked
sg_chrX_57240962_57240944	GCTGCAGATGGTACCCTAA	X	57240962	57240944	minus	Arhgef6	ENSMUSG00000031133	ENSMUST00000151768	protein_coding	CLD	X-linked
sg_chrX_57241015_57241033	TATATTCACCATGGATAGT	X	57241015	57241033	plus	Arhgef6	ENSMUSG00000031133	ENSMUST00000151768	protein_coding	CLD	X-linked
sg_chrX_57241110_57241128	CTGAGCAATGGCCCTACAA	X	57241110	57241128	plus	Arhgef6	ENSMUSG00000031133	ENSMUST00000151768	protein_coding	CLD	X-linked
sg_chrX_57241137_57241155	GTAATTCCTATCAGTCAGA	X	57241137	57241155	plus	Arhgef6	ENSMUSG00000031133	ENSMUST00000151768	protein_coding	CLD	X-linked
sg_chrX_57241044_57241026	ATCCACTTCCAACTATCCA	X	57241044	57241026	minus	Arhgef6	ENSMUSG00000031133	ENSMUST00000151768	protein_coding	CLD	X-linked
sg_chrX_57241151_57241169	TCAGATGGGAAAATTAAGG	X	57241151	57241169	plus	Arhgef6	ENSMUSG00000031133	ENSMUST00000151768	protein_coding	CLD	X-linked
sg_chrX_57281776_57281794	AGGAATGCCCTATGTCTTG	X	57281776	57281794	plus	Arhgef6	ENSMUSG00000031133	ENSMUST00000114735	protein_coding	CLD	X-linked
sg_chrX_57281862_57281844	GATAGCCATAATTGTACTG	X	57281862	57281844	minus	Arhgef6	ENSMUSG00000031133	ENSMUST00000114735	protein_coding	CLD	X-linked
sg_chrX_57281980_57281998	GAAAAAAAATGTGCTCAGA	X	57281980	57281998	plus	Arhgef6	ENSMUSG00000031133	ENSMUST00000114735	protein_coding	CLD	X-linked
sg_chrX_57281999_57282017	AGGGTAATATCACCTTAGT	X	57281999	57282017	plus	Arhgef6	ENSMUSG00000031133	ENSMUST00000114735	protein_coding	CLD	X-linked
sg_chrX_57282093_57282111	ATTATCCTAACACTGAGTG	X	57282093	57282111	plus	Arhgef6	ENSMUSG00000031133	ENSMUST00000114735	protein_coding	CLD	X-linked
sg_chrX_57282032_57282014	AGTCATTGATTCCCAACTA	X	57282032	57282014	minus	Arhgef6	ENSMUSG00000031133	ENSMUST00000114735	protein_coding	CLD	X-linked
sg_chrX_57326748_57326766	gcagcagcggcagTGGTTG	X	57326748	57326766	plus	Arhgef6	ENSMUSG00000031133	ENSMUST00000176986	protein_coding	weissman	X-linked
sg_chrX_57326751_57326769	gcagcggcagTGGTTGTGG	X	57326751	57326769	plus	Arhgef6	ENSMUSG00000031133	ENSMUST00000176986	protein_coding	weissman	X-linked
sg_chrX_57326815_57326833	AGCAAAAGCCGAGGTGTAA	X	57326815	57326833	plus	Arhgef6	ENSMUSG00000031133	ENSMUST00000176986	protein_coding	weissman	X-linked
sg_chrX_57326870_57326888	TAACCCTGATCTTGGGAAT	X	57326870	57326888	minus	Arhgef6	ENSMUSG00000031133	ENSMUST00000176986	protein_coding	weissman	X-linked
sg_chrX_57326876_57326894	GCACTGTAACCCTGATCTT	X	57326876	57326894	minus	Arhgef6	ENSMUSG00000031133	ENSMUST00000176986	protein_coding	weissman	X-linked
sg_chrX_57326991_57327009	GTCCCTGAGTCTCATCCCA	X	57326991	57327009	minus	Arhgef6	ENSMUSG00000031133	ENSMUST00000176986	protein_coding	weissman	X-linked
sg_chrX_57326748_57326766	gcagcagcggcagTGGTTG	X	57326748	57326766	plus	Arhgef6	ENSMUSG00000031133	ENSMUST00000134028	protein_coding	weissman	X-linked
sg_chrX_57326751_57326769	gcagcggcagTGGTTGTGG	X	57326751	57326769	plus	Arhgef6	ENSMUSG00000031133	ENSMUST00000134028	protein_coding	weissman	X-linked
sg_chrX_57326815_57326833	AGCAAAAGCCGAGGTGTAA	X	57326815	57326833	plus	Arhgef6	ENSMUSG00000031133	ENSMUST00000134028	protein_coding	weissman	X-linked
sg_chrX_57326870_57326888	TAACCCTGATCTTGGGAAT	X	57326870	57326888	minus	Arhgef6	ENSMUSG00000031133	ENSMUST00000134028	protein_coding	weissman	X-linked
sg_chrX_57326876_57326894	GCACTGTAACCCTGATCTT	X	57326876	57326894	minus	Arhgef6	ENSMUSG00000031133	ENSMUST00000134028	protein_coding	weissman	X-linked
sg_chrX_57326991_57327009	GTCCCTGAGTCTCATCCCA	X	57326991	57327009	minus	Arhgef6	ENSMUSG00000031133	ENSMUST00000134028	protein_coding	weissman	X-linked
sg_chrX_57300905_57300887	GATGCTAAACCCAGAACTT	X	57300905	57300887	minus	Arhgef6	ENSMUSG00000031133	ENSMUST00000175636	protein_coding	CLD	X-linked
sg_chrX_57300941_57300923	AGCTTACCAGATTCTCACA	X	57300941	57300923	minus	Arhgef6	ENSMUSG00000031133	ENSMUST00000175636	protein_coding	CLD	X-linked
sg_chrX_57301046_57301064	GGGGCTTCTTGGTGGTGAC	X	57301046	57301064	plus	Arhgef6	ENSMUSG00000031133	ENSMUST00000175636	protein_coding	CLD	X-linked
sg_chrX_57301121_57301139	TGTACAAACCAAGTCTGAT	X	57301121	57301139	plus	Arhgef6	ENSMUSG00000031133	ENSMUST00000175636	protein_coding	CLD	X-linked
sg_chrX_57301228_57301210	AATCTTGCTATGTCCTGAG	X	57301228	57301210	minus	Arhgef6	ENSMUSG00000031133	ENSMUST00000175636	protein_coding	CLD	X-linked
sg_chrX_57301320_57301338	TAGACACTCTTGAAATAAC	X	57301320	57301338	plus	Arhgef6	ENSMUSG00000031133	ENSMUST00000175636	protein_coding	CLD	X-linked
sg_chrX_53114540_53114558	CCTGCCTTGCTCAATTAGG	X	53114540	53114558	minus	Plac1	ENSMUSG00000061082	ENSMUST00000114843	protein_coding	weissman	X-linked
sg_chrX_53114564_53114582	TCAAGACTCTTGGCTAAGA	X	53114564	53114582	minus	Plac1	ENSMUSG00000061082	ENSMUST00000114843	protein_coding	weissman	X-linked
sg_chrX_53114489_53114507	AAGCTGCAAAGCGAACCTG	X	53114489	53114507	plus	Plac1	ENSMUSG00000061082	ENSMUST00000114843	protein_coding	weissman	X-linked
sg_chrX_53114476_53114494	CAGCTTGAGAGTTGGGAAA	X	53114476	53114494	minus	Plac1	ENSMUSG00000061082	ENSMUST00000114843	protein_coding	weissman	X-linked
sg_chrX_53114624_53114642	AGCTGGTGAGCAATCCCAC	X	53114624	53114642	plus	Plac1	ENSMUSG00000061082	ENSMUST00000114843	protein_coding	weissman	X-linked
sg_chrX_53114936_53114954	TGCCAACTGGTAGAGACCA	X	53114936	53114954	minus	Plac1	ENSMUSG00000061082	ENSMUST00000114843	protein_coding	weissman	X-linked
sg_chrX_53240193_53240211	GCTAAAAGAAAATCACAGG	X	53240193	53240211	minus	Plac1	ENSMUSG00000061082	ENSMUST00000074861	protein_coding	weissman	X-linked
sg_chrX_53240196_53240214	GGAGCTAAAAGAAAATCAC	X	53240196	53240214	minus	Plac1	ENSMUSG00000061082	ENSMUST00000074861	protein_coding	weissman	X-linked
sg_chrX_53240249_53240267	CTACACTCTAACCTATAGA	X	53240249	53240267	minus	Plac1	ENSMUSG00000061082	ENSMUST00000074861	protein_coding	weissman	X-linked
sg_chrX_53240280_53240298	tcactcaataaaATTGTGC	X	53240280	53240298	minus	Plac1	ENSMUSG00000061082	ENSMUST00000074861	protein_coding	weissman	X-linked
sg_chrX_53240375_53240393	CGGAGAAAGGCAAGCAACA	X	53240375	53240393	plus	Plac1	ENSMUSG00000061082	ENSMUST00000074861	protein_coding	weissman	X-linked
sg_chrX_53240395_53240413	GGGTGCTATTAGAAGACAT	X	53240395	53240413	plus	Plac1	ENSMUSG00000061082	ENSMUST00000074861	protein_coding	weissman	X-linked
sg_chrX_53209777_53209795	ACTGGGAAGTGTACGAGAC	X	53209777	53209795	plus	Plac1	ENSMUSG00000061082	ENSMUST00000174390	protein_coding	CLD	X-linked
sg_chrX_53209847_53209865	GTACACAATGCCAAAGTGC	X	53209847	53209865	plus	Plac1	ENSMUSG00000061082	ENSMUST00000174390	protein_coding	CLD	X-linked
sg_chrX_53209976_53209994	CAGAACTAATAGCTAAGTA	X	53209976	53209994	plus	Plac1	ENSMUSG00000061082	ENSMUST00000174390	protein_coding	CLD	X-linked
sg_chrX_53210023_53210005	ATCTGGCAGGCCTAGTACT	X	53210023	53210005	minus	Plac1	ENSMUSG00000061082	ENSMUST00000174390	protein_coding	CLD	X-linked
sg_chrX_53210114_53210096	TGGGAAGACACTGTTGGCA	X	53210114	53210096	minus	Plac1	ENSMUSG00000061082	ENSMUST00000174390	protein_coding	CLD	X-linked
sg_chrX_53209992_53210010	GTAAGGGCTGCCAAGTACT	X	53209992	53210010	plus	Plac1	ENSMUSG00000061082	ENSMUST00000174390	protein_coding	CLD	X-linked
sg_chrX_89883685_89883667	CTGCTTGCACTTCATCCTT	X	89883685	89883667	minus	Nanog-ps1	ENSMUSG00000100506	ENSMUST00000188967	processed_pseudogene	CLD	X-linked
sg_chrX_89883699_89883717	AGTGGTTGAAGACTAGCAA	X	89883699	89883717	plus	Nanog-ps1	ENSMUSG00000100506	ENSMUST00000188967	processed_pseudogene	CLD	X-linked
sg_chrX_89883759_89883777	TCCATTGCAGCTATCCCCA	X	89883759	89883777	plus	Nanog-ps1	ENSMUSG00000100506	ENSMUST00000188967	processed_pseudogene	CLD	X-linked
sg_chrX_89883811_89883829	CATGTGGGGCAGACAGACT	X	89883811	89883829	plus	Nanog-ps1	ENSMUSG00000100506	ENSMUST00000188967	processed_pseudogene	CLD	X-linked
sg_chrX_89883889_89883871	GGTCTGGTTGTTCCAAGTT	X	89883889	89883871	minus	Nanog-ps1	ENSMUSG00000100506	ENSMUST00000188967	processed_pseudogene	CLD	X-linked
sg_chrX_89883924_89883942	GATCAAGTAACCCTTAATG	X	89883924	89883942	plus	Nanog-ps1	ENSMUSG00000100506	ENSMUST00000188967	processed_pseudogene	CLD	X-linked
sg_chrX_53269168_53269186	AGGATATAGAGCTGGTGTT	X	53269168	53269186	plus	Fam122b	ENSMUSG00000036022	ENSMUST00000114838	protein_coding	weissman	X-linked
sg_chrX_53269179_53269197	CTGGTGTTGGGAGGGTGAC	X	53269179	53269197	plus	Fam122b	ENSMUSG00000036022	ENSMUST00000114838	protein_coding	weissman	X-linked
sg_chrX_53269190_53269208	AGGGTGACAGGATGAAAAA	X	53269190	53269208	plus	Fam122b	ENSMUSG00000036022	ENSMUST00000114838	protein_coding	weissman	X-linked
sg_chrX_53269213_53269231	ATGGAGGAAAGACAAAGGT	X	53269213	53269231	plus	Fam122b	ENSMUSG00000036022	ENSMUST00000114838	protein_coding	weissman	X-linked
sg_chrX_53269379_53269397	tggaagcacaggagaagaa	X	53269379	53269397	plus	Fam122b	ENSMUSG00000036022	ENSMUST00000114838	protein_coding	weissman	X-linked
sg_chrX_53269581_53269599	GGGACCGGGGCCCAGAGCA	X	53269581	53269599	minus	Fam122b	ENSMUSG00000036022	ENSMUST00000114838	protein_coding	weissman	X-linked
sg_chrX_53269858_53269840	CGCATGCGCAGTGCCCAAT	X	53269858	53269840	minus	Fam122b	ENSMUSG00000036022	ENSMUST00000114841	protein_coding	CLD	X-linked
sg_chrX_53269865_53269883	GGCTGCTCCAATGATCCTG	X	53269865	53269883	plus	Fam122b	ENSMUSG00000036022	ENSMUST00000114841	protein_coding	CLD	X-linked
sg_chrX_53269912_53269930	CTCCGCAACCCGCCTTCAA	X	53269912	53269930	plus	Fam122b	ENSMUSG00000036022	ENSMUST00000114841	protein_coding	CLD	X-linked
sg_chrX_53269959_53269977	AAATCTTCCTGCGTGGCAT	X	53269959	53269977	plus	Fam122b	ENSMUSG00000036022	ENSMUST00000114841	protein_coding	CLD	X-linked
sg_chrX_53270035_53270017	GCTTCAGTCTCCAAACTAT	X	53270035	53270017	minus	Fam122b	ENSMUSG00000036022	ENSMUST00000114841	protein_coding	CLD	X-linked
sg_chrX_53270134_53270116	AAGTGCCTGTGGATCACAA	X	53270134	53270116	minus	Fam122b	ENSMUSG00000036022	ENSMUST00000114841	protein_coding	CLD	X-linked
sg_chrX_53269858_53269840	CGCATGCGCAGTGCCCAAT	X	53269858	53269840	minus	Fam122b	ENSMUSG00000036022	ENSMUST00000143069	protein_coding	CLD	X-linked
sg_chrX_53269865_53269883	GGCTGCTCCAATGATCCTG	X	53269865	53269883	plus	Fam122b	ENSMUSG00000036022	ENSMUST00000143069	protein_coding	CLD	X-linked
sg_chrX_53269912_53269930	CTCCGCAACCCGCCTTCAA	X	53269912	53269930	plus	Fam122b	ENSMUSG00000036022	ENSMUST00000143069	protein_coding	CLD	X-linked
sg_chrX_53269959_53269977	AAATCTTCCTGCGTGGCAT	X	53269959	53269977	plus	Fam122b	ENSMUSG00000036022	ENSMUST00000143069	protein_coding	CLD	X-linked
sg_chrX_53270035_53270017	GCTTCAGTCTCCAAACTAT	X	53270035	53270017	minus	Fam122b	ENSMUSG00000036022	ENSMUST00000143069	protein_coding	CLD	X-linked
sg_chrX_53270134_53270116	AAGTGCCTGTGGATCACAA	X	53270134	53270116	minus	Fam122b	ENSMUSG00000036022	ENSMUST00000143069	protein_coding	CLD	X-linked
sg_chrX_53269858_53269840	CGCATGCGCAGTGCCCAAT	X	53269858	53269840	minus	Fam122b	ENSMUSG00000036022	ENSMUST00000071023	protein_coding	CLD	X-linked
sg_chrX_53269865_53269883	GGCTGCTCCAATGATCCTG	X	53269865	53269883	plus	Fam122b	ENSMUSG00000036022	ENSMUST00000071023	protein_coding	CLD	X-linked
sg_chrX_53269912_53269930	CTCCGCAACCCGCCTTCAA	X	53269912	53269930	plus	Fam122b	ENSMUSG00000036022	ENSMUST00000071023	protein_coding	CLD	X-linked
sg_chrX_53269959_53269977	AAATCTTCCTGCGTGGCAT	X	53269959	53269977	plus	Fam122b	ENSMUSG00000036022	ENSMUST00000071023	protein_coding	CLD	X-linked
sg_chrX_53270035_53270017	GCTTCAGTCTCCAAACTAT	X	53270035	53270017	minus	Fam122b	ENSMUSG00000036022	ENSMUST00000071023	protein_coding	CLD	X-linked
sg_chrX_53270134_53270116	AAGTGCCTGTGGATCACAA	X	53270134	53270116	minus	Fam122b	ENSMUSG00000036022	ENSMUST00000071023	protein_coding	CLD	X-linked
sg_chrX_78021368_78021386	GTCAGTCGACGTGAACTGC	X	78021368	78021386	plus	Gm14753	ENSMUSG00000081781	ENSMUST00000118503	processed_pseudogene	CLD	X-linked
sg_chrX_78021486_78021468	TCAATCCTACATCGATAGA	X	78021486	78021468	minus	Gm14753	ENSMUSG00000081781	ENSMUST00000118503	processed_pseudogene	CLD	X-linked
sg_chrX_78021655_78021637	CTCATACATATGAACATAG	X	78021655	78021637	minus	Gm14753	ENSMUSG00000081781	ENSMUST00000118503	processed_pseudogene	CLD	X-linked
sg_chrX_78021719_78021701	ACTAGGACCTCCACATAAA	X	78021719	78021701	minus	Gm14753	ENSMUSG00000081781	ENSMUST00000118503	processed_pseudogene	CLD	X-linked
sg_chrX_78021460_78021478	ATTAACCCTCTATCGATGT	X	78021460	78021478	plus	Gm14753	ENSMUSG00000081781	ENSMUST00000118503	processed_pseudogene	CLD	X-linked
sg_chrX_78021706_78021724	GTGGAGGTCCTAGTCTACT	X	78021706	78021724	plus	Gm14753	ENSMUSG00000081781	ENSMUST00000118503	processed_pseudogene	CLD	X-linked
sg_chrX_12080646_12080664	AGGGGAGGCGGCTGTTggg	X	12080646	12080664	minus	Bcor	ENSMUSG00000040363	ENSMUST00000115513	protein_coding	weissman	X-linked
sg_chrX_12080668_12080686	CGAGCGCTGCGCCTGAGGG	X	12080668	12080686	minus	Bcor	ENSMUSG00000040363	ENSMUST00000115513	protein_coding	weissman	X-linked
sg_chrX_12080725_12080743	TCAAACTTGCGAGAGCTGG	X	12080725	12080743	minus	Bcor	ENSMUSG00000040363	ENSMUST00000115513	protein_coding	weissman	X-linked
sg_chrX_12080765_12080783	CTCCGCTGCGGCGCCTCCG	X	12080765	12080783	plus	Bcor	ENSMUSG00000040363	ENSMUST00000115513	protein_coding	weissman	X-linked
sg_chrX_12080782_12080800	CGCGGTGGGGTTTCGGGAG	X	12080782	12080800	plus	Bcor	ENSMUSG00000040363	ENSMUST00000115513	protein_coding	weissman	X-linked
sg_chrX_12080830_12080848	CGTGAGGGCCGGGGAAAGT	X	12080830	12080848	minus	Bcor	ENSMUSG00000040363	ENSMUST00000115513	protein_coding	weissman	X-linked
sg_chrX_12080646_12080664	AGGGGAGGCGGCTGTTggg	X	12080646	12080664	minus	Bcor	ENSMUSG00000040363	ENSMUST00000115512	protein_coding	weissman	X-linked
sg_chrX_12080668_12080686	CGAGCGCTGCGCCTGAGGG	X	12080668	12080686	minus	Bcor	ENSMUSG00000040363	ENSMUST00000115512	protein_coding	weissman	X-linked
sg_chrX_12080725_12080743	TCAAACTTGCGAGAGCTGG	X	12080725	12080743	minus	Bcor	ENSMUSG00000040363	ENSMUST00000115512	protein_coding	weissman	X-linked
sg_chrX_12080765_12080783	CTCCGCTGCGGCGCCTCCG	X	12080765	12080783	plus	Bcor	ENSMUSG00000040363	ENSMUST00000115512	protein_coding	weissman	X-linked
sg_chrX_12080782_12080800	CGCGGTGGGGTTTCGGGAG	X	12080782	12080800	plus	Bcor	ENSMUSG00000040363	ENSMUST00000115512	protein_coding	weissman	X-linked
sg_chrX_12080830_12080848	CGTGAGGGCCGGGGAAAGT	X	12080830	12080848	minus	Bcor	ENSMUSG00000040363	ENSMUST00000115512	protein_coding	weissman	X-linked
sg_chrX_12080646_12080664	AGGGGAGGCGGCTGTTggg	X	12080646	12080664	minus	Bcor	ENSMUSG00000040363	ENSMUST00000065143	protein_coding	weissman	X-linked
sg_chrX_12080668_12080686	CGAGCGCTGCGCCTGAGGG	X	12080668	12080686	minus	Bcor	ENSMUSG00000040363	ENSMUST00000065143	protein_coding	weissman	X-linked
sg_chrX_12080725_12080743	TCAAACTTGCGAGAGCTGG	X	12080725	12080743	minus	Bcor	ENSMUSG00000040363	ENSMUST00000065143	protein_coding	weissman	X-linked
sg_chrX_12080765_12080783	CTCCGCTGCGGCGCCTCCG	X	12080765	12080783	plus	Bcor	ENSMUSG00000040363	ENSMUST00000065143	protein_coding	weissman	X-linked
sg_chrX_12080782_12080800	CGCGGTGGGGTTTCGGGAG	X	12080782	12080800	plus	Bcor	ENSMUSG00000040363	ENSMUST00000065143	protein_coding	weissman	X-linked
sg_chrX_12080830_12080848	CGTGAGGGCCGGGGAAAGT	X	12080830	12080848	minus	Bcor	ENSMUSG00000040363	ENSMUST00000065143	protein_coding	weissman	X-linked
sg_chrX_12080646_12080664	AGGGGAGGCGGCTGTTggg	X	12080646	12080664	minus	Bcor	ENSMUSG00000040363	ENSMUST00000124033	protein_coding	weissman	X-linked
sg_chrX_12080668_12080686	CGAGCGCTGCGCCTGAGGG	X	12080668	12080686	minus	Bcor	ENSMUSG00000040363	ENSMUST00000124033	protein_coding	weissman	X-linked
sg_chrX_12080725_12080743	TCAAACTTGCGAGAGCTGG	X	12080725	12080743	minus	Bcor	ENSMUSG00000040363	ENSMUST00000124033	protein_coding	weissman	X-linked
sg_chrX_12080765_12080783	CTCCGCTGCGGCGCCTCCG	X	12080765	12080783	plus	Bcor	ENSMUSG00000040363	ENSMUST00000124033	protein_coding	weissman	X-linked
sg_chrX_12080782_12080800	CGCGGTGGGGTTTCGGGAG	X	12080782	12080800	plus	Bcor	ENSMUSG00000040363	ENSMUST00000124033	protein_coding	weissman	X-linked
sg_chrX_12080830_12080848	CGTGAGGGCCGGGGAAAGT	X	12080830	12080848	minus	Bcor	ENSMUSG00000040363	ENSMUST00000124033	protein_coding	weissman	X-linked
sg_chrX_12128388_12128406	TCAGTGCATGAATGGATTG	X	12128388	12128406	plus	Bcor	ENSMUSG00000040363	ENSMUST00000145872	protein_coding	CLD	X-linked
sg_chrX_12128493_12128511	CGCCTCCCTCAGCTCTTGT	X	12128493	12128511	plus	Bcor	ENSMUSG00000040363	ENSMUST00000145872	protein_coding	CLD	X-linked
sg_chrX_12128538_12128520	TGCGAACCTCCGAGACGCG	X	12128538	12128520	minus	Bcor	ENSMUSG00000040363	ENSMUST00000145872	protein_coding	CLD	X-linked
sg_chrX_12128568_12128550	GTGAAAGGGACCACGCCAC	X	12128568	12128550	minus	Bcor	ENSMUSG00000040363	ENSMUST00000145872	protein_coding	CLD	X-linked
sg_chrX_12128625_12128607	CCTGGGAAACGGCTGGAAG	X	12128625	12128607	minus	Bcor	ENSMUSG00000040363	ENSMUST00000145872	protein_coding	CLD	X-linked
sg_chrX_12128648_12128630	AATCGATGGCGAGGTGCCA	X	12128648	12128630	minus	Bcor	ENSMUSG00000040363	ENSMUST00000145872	protein_coding	CLD	X-linked
sg_chrX_12128388_12128406	TCAGTGCATGAATGGATTG	X	12128388	12128406	plus	Bcor	ENSMUSG00000040363	ENSMUST00000123004	protein_coding	CLD	X-linked
sg_chrX_12128493_12128511	CGCCTCCCTCAGCTCTTGT	X	12128493	12128511	plus	Bcor	ENSMUSG00000040363	ENSMUST00000123004	protein_coding	CLD	X-linked
sg_chrX_12128538_12128520	TGCGAACCTCCGAGACGCG	X	12128538	12128520	minus	Bcor	ENSMUSG00000040363	ENSMUST00000123004	protein_coding	CLD	X-linked
sg_chrX_12128568_12128550	GTGAAAGGGACCACGCCAC	X	12128568	12128550	minus	Bcor	ENSMUSG00000040363	ENSMUST00000123004	protein_coding	CLD	X-linked
sg_chrX_12128625_12128607	CCTGGGAAACGGCTGGAAG	X	12128625	12128607	minus	Bcor	ENSMUSG00000040363	ENSMUST00000123004	protein_coding	CLD	X-linked
sg_chrX_12128648_12128630	AATCGATGGCGAGGTGCCA	X	12128648	12128630	minus	Bcor	ENSMUSG00000040363	ENSMUST00000123004	protein_coding	CLD	X-linked
sg_chrX_12160384_12160402	GAGGAGGGGGTGATGTCTC	X	12160384	12160402	plus	Bcor	ENSMUSG00000040363	ENSMUST00000043441	protein_coding	CLD	X-linked
sg_chrX_12160545_12160527	GACAAGGCGGAGTGTGCAG	X	12160545	12160527	minus	Bcor	ENSMUSG00000040363	ENSMUST00000043441	protein_coding	CLD	X-linked
sg_chrX_12160630_12160612	CGGTCCACAGACCCCTGCT	X	12160630	12160612	minus	Bcor	ENSMUSG00000040363	ENSMUST00000043441	protein_coding	CLD	X-linked
sg_chrX_12160689_12160707	TGCTAGGTAGGGCCTTGGT	X	12160689	12160707	plus	Bcor	ENSMUSG00000040363	ENSMUST00000043441	protein_coding	CLD	X-linked
sg_chrX_12160734_12160752	AGAAAAGTAATTATATCGC	X	12160734	12160752	plus	Bcor	ENSMUSG00000040363	ENSMUST00000043441	protein_coding	CLD	X-linked
sg_chrX_12160560_12160542	AATCGGGTCACGGTAGACA	X	12160560	12160542	minus	Bcor	ENSMUSG00000040363	ENSMUST00000043441	protein_coding	CLD	X-linked
sg_chrX_12160384_12160402	GAGGAGGGGGTGATGTCTC	X	12160384	12160402	plus	Bcor	ENSMUSG00000040363	ENSMUST00000209776	protein_coding	CLD	X-linked
sg_chrX_12160545_12160527	GACAAGGCGGAGTGTGCAG	X	12160545	12160527	minus	Bcor	ENSMUSG00000040363	ENSMUST00000209776	protein_coding	CLD	X-linked
sg_chrX_12160630_12160612	CGGTCCACAGACCCCTGCT	X	12160630	12160612	minus	Bcor	ENSMUSG00000040363	ENSMUST00000209776	protein_coding	CLD	X-linked
sg_chrX_12160689_12160707	TGCTAGGTAGGGCCTTGGT	X	12160689	12160707	plus	Bcor	ENSMUSG00000040363	ENSMUST00000209776	protein_coding	CLD	X-linked
sg_chrX_12160734_12160752	AGAAAAGTAATTATATCGC	X	12160734	12160752	plus	Bcor	ENSMUSG00000040363	ENSMUST00000209776	protein_coding	CLD	X-linked
sg_chrX_12160560_12160542	AATCGGGTCACGGTAGACA	X	12160560	12160542	minus	Bcor	ENSMUSG00000040363	ENSMUST00000209776	protein_coding	CLD	X-linked
sg_chrX_133689012_133689030	CGGCAGCTCGGGCTCTCTC	X	133689012	133689030	minus	Pcdh19	ENSMUSG00000051323	ENSMUST00000149154	protein_coding	weissman	X-linked
sg_chrX_133689068_133689086	GCCCAGCGGCTCCGGTCTT	X	133689068	133689086	plus	Pcdh19	ENSMUSG00000051323	ENSMUST00000149154	protein_coding	weissman	X-linked
sg_chrX_133689096_133689114	ccaaggcgcgaggcgggga	X	133689096	133689114	plus	Pcdh19	ENSMUSG00000051323	ENSMUST00000149154	protein_coding	weissman	X-linked
sg_chrX_133689254_133689272	GGGACAAGCAAAGTAGGAA	X	133689254	133689272	plus	Pcdh19	ENSMUSG00000051323	ENSMUST00000149154	protein_coding	weissman	X-linked
sg_chrX_133689275_133689293	GAGAAGTGGGCCAGATTTG	X	133689275	133689293	plus	Pcdh19	ENSMUSG00000051323	ENSMUST00000149154	protein_coding	weissman	X-linked
sg_chrX_133689325_133689343	CAAAAAGGGCTCTGTTCCG	X	133689325	133689343	minus	Pcdh19	ENSMUSG00000051323	ENSMUST00000149154	protein_coding	weissman	X-linked
sg_chrX_133685937_133685955	ATACGCACAGTGAACGACT	X	133685937	133685955	plus	Pcdh19	ENSMUSG00000051323	ENSMUST00000060309	protein_coding	CLD	X-linked
sg_chrX_133686036_133686054	CTCCCATCCACAAGAATAG	X	133686036	133686054	plus	Pcdh19	ENSMUSG00000051323	ENSMUST00000060309	protein_coding	CLD	X-linked
sg_chrX_133686066_133686084	TCATACTCCTGCAGTCGAA	X	133686066	133686084	plus	Pcdh19	ENSMUSG00000051323	ENSMUST00000060309	protein_coding	CLD	X-linked
sg_chrX_133686193_133686175	GTGAGCGAGAGCGCCCCCC	X	133686193	133686175	minus	Pcdh19	ENSMUSG00000051323	ENSMUST00000060309	protein_coding	CLD	X-linked
sg_chrX_133686321_133686303	ATGTGCAAGCCAAAGACCT	X	133686321	133686303	minus	Pcdh19	ENSMUSG00000051323	ENSMUST00000060309	protein_coding	CLD	X-linked
sg_chrX_133686348_133686366	TAGTCTAGCGCACCGGTGA	X	133686348	133686366	plus	Pcdh19	ENSMUSG00000051323	ENSMUST00000060309	protein_coding	CLD	X-linked
sg_chrX_133588140_133588158	GCTCCAGATCGTGAGCTGG	X	133588140	133588158	plus	Pcdh19	ENSMUSG00000051323	ENSMUST00000193376	protein_coding	CLD	X-linked
sg_chrX_133588170_133588188	CGACGGTGTAAGATATAGA	X	133588170	133588188	plus	Pcdh19	ENSMUSG00000051323	ENSMUST00000193376	protein_coding	CLD	X-linked
sg_chrX_133588373_133588391	AAGGTCGCGAAAGTCCGCT	X	133588373	133588391	plus	Pcdh19	ENSMUSG00000051323	ENSMUST00000193376	protein_coding	CLD	X-linked
sg_chrX_133588437_133588419	GCTACTGCTGCTGATGTTG	X	133588437	133588419	minus	Pcdh19	ENSMUSG00000051323	ENSMUST00000193376	protein_coding	CLD	X-linked
sg_chrX_133588455_133588473	TGATGTTCCTCACGTGCTC	X	133588455	133588473	plus	Pcdh19	ENSMUSG00000051323	ENSMUST00000193376	protein_coding	CLD	X-linked
sg_chrX_133588525_133588507	TGATAGATGCTGGATGCCT	X	133588525	133588507	minus	Pcdh19	ENSMUSG00000051323	ENSMUST00000193376	protein_coding	CLD	X-linked
sg_chrX_133685017_133685035	AATAGGAAACAAAAGCACT	X	133685017	133685035	plus	Pcdh19	ENSMUSG00000051323	ENSMUST00000193485	protein_coding	CLD	X-linked
sg_chrX_133685153_133685135	GCGTGACAACAAAGAGATC	X	133685153	133685135	minus	Pcdh19	ENSMUSG00000051323	ENSMUST00000193485	protein_coding	CLD	X-linked
sg_chrX_133685184_133685202	ACAAAGAGAATGCCCGCAA	X	133685184	133685202	plus	Pcdh19	ENSMUSG00000051323	ENSMUST00000193485	protein_coding	CLD	X-linked
sg_chrX_133685210_133685228	CAGAGCAATAATGAAAATC	X	133685210	133685228	plus	Pcdh19	ENSMUSG00000051323	ENSMUST00000193485	protein_coding	CLD	X-linked
sg_chrX_133685277_133685295	GACAGGTATATTAGGACAA	X	133685277	133685295	plus	Pcdh19	ENSMUSG00000051323	ENSMUST00000193485	protein_coding	CLD	X-linked
sg_chrX_133685343_133685325	TAGTGGTGGCCCATGACCA	X	133685343	133685325	minus	Pcdh19	ENSMUSG00000051323	ENSMUST00000193485	protein_coding	CLD	X-linked
sg_chrX_53370540_53370558	CAGGAGGATGAGTCGCAAC	X	53370540	53370558	plus	Mospd1	ENSMUSG00000023074	ENSMUST00000152743	protein_coding	weissman	X-linked
sg_chrX_53370544_53370562	AGGATGAGTCGCAACTGGG	X	53370544	53370562	plus	Mospd1	ENSMUSG00000023074	ENSMUST00000152743	protein_coding	weissman	X-linked
sg_chrX_53370595_53370613	CGGGGCGGGGTCTAGCCGG	X	53370595	53370613	plus	Mospd1	ENSMUSG00000023074	ENSMUST00000152743	protein_coding	weissman	X-linked
sg_chrX_53370789_53370807	TGAATGAGGCAGACGTCAA	X	53370789	53370807	minus	Mospd1	ENSMUSG00000023074	ENSMUST00000152743	protein_coding	weissman	X-linked
sg_chrX_53370802_53370820	TTGGGGAGAGGAGTGAATG	X	53370802	53370820	minus	Mospd1	ENSMUSG00000023074	ENSMUST00000152743	protein_coding	weissman	X-linked
sg_chrX_53370851_53370869	AGGAAGAGTCACAAGCCTT	X	53370851	53370869	minus	Mospd1	ENSMUSG00000023074	ENSMUST00000152743	protein_coding	weissman	X-linked
sg_chrX_53370540_53370558	CAGGAGGATGAGTCGCAAC	X	53370540	53370558	plus	Mospd1	ENSMUSG00000023074	ENSMUST00000096447	protein_coding	weissman	X-linked
sg_chrX_53370544_53370562	AGGATGAGTCGCAACTGGG	X	53370544	53370562	plus	Mospd1	ENSMUSG00000023074	ENSMUST00000096447	protein_coding	weissman	X-linked
sg_chrX_53370595_53370613	CGGGGCGGGGTCTAGCCGG	X	53370595	53370613	plus	Mospd1	ENSMUSG00000023074	ENSMUST00000096447	protein_coding	weissman	X-linked
sg_chrX_53370789_53370807	TGAATGAGGCAGACGTCAA	X	53370789	53370807	minus	Mospd1	ENSMUSG00000023074	ENSMUST00000096447	protein_coding	weissman	X-linked
sg_chrX_53370802_53370820	TTGGGGAGAGGAGTGAATG	X	53370802	53370820	minus	Mospd1	ENSMUSG00000023074	ENSMUST00000096447	protein_coding	weissman	X-linked
sg_chrX_53370851_53370869	AGGAAGAGTCACAAGCCTT	X	53370851	53370869	minus	Mospd1	ENSMUSG00000023074	ENSMUST00000096447	protein_coding	weissman	X-linked
sg_chrX_53370540_53370558	CAGGAGGATGAGTCGCAAC	X	53370540	53370558	plus	Mospd1	ENSMUSG00000023074	ENSMUST00000023836	protein_coding	weissman	X-linked
sg_chrX_53370544_53370562	AGGATGAGTCGCAACTGGG	X	53370544	53370562	plus	Mospd1	ENSMUSG00000023074	ENSMUST00000023836	protein_coding	weissman	X-linked
sg_chrX_53370595_53370613	CGGGGCGGGGTCTAGCCGG	X	53370595	53370613	plus	Mospd1	ENSMUSG00000023074	ENSMUST00000023836	protein_coding	weissman	X-linked
sg_chrX_53370789_53370807	TGAATGAGGCAGACGTCAA	X	53370789	53370807	minus	Mospd1	ENSMUSG00000023074	ENSMUST00000023836	protein_coding	weissman	X-linked
sg_chrX_53370802_53370820	TTGGGGAGAGGAGTGAATG	X	53370802	53370820	minus	Mospd1	ENSMUSG00000023074	ENSMUST00000023836	protein_coding	weissman	X-linked
sg_chrX_53370851_53370869	AGGAAGAGTCACAAGCCTT	X	53370851	53370869	minus	Mospd1	ENSMUSG00000023074	ENSMUST00000023836	protein_coding	weissman	X-linked
sg_chrX_133898404_133898422	ACTGAGAAGAACCGGAAAC	X	133898404	133898422	plus	Tspan6	ENSMUSG00000067377	ENSMUST00000176718	protein_coding	weissman	X-linked
sg_chrX_133898421_133898439	ACAGGAGACGATTTTCTAG	X	133898421	133898439	plus	Tspan6	ENSMUSG00000067377	ENSMUST00000176718	protein_coding	weissman	X-linked
sg_chrX_133898433_133898451	TTTCTAGAGGGTCATTCTT	X	133898433	133898451	plus	Tspan6	ENSMUSG00000067377	ENSMUST00000176718	protein_coding	weissman	X-linked
sg_chrX_133898436_133898454	CTAGAGGGTCATTCTTAGG	X	133898436	133898454	plus	Tspan6	ENSMUSG00000067377	ENSMUST00000176718	protein_coding	weissman	X-linked
sg_chrX_133898465_133898483	TCCGATTGTTGCAACTTTC	X	133898465	133898483	minus	Tspan6	ENSMUSG00000067377	ENSMUST00000176718	protein_coding	weissman	X-linked
sg_chrX_133898489_133898507	TTCAGTAACGATCAGTAGG	X	133898489	133898507	minus	Tspan6	ENSMUSG00000067377	ENSMUST00000176718	protein_coding	weissman	X-linked
sg_chrX_133898404_133898422	ACTGAGAAGAACCGGAAAC	X	133898404	133898422	plus	Tspan6	ENSMUSG00000067377	ENSMUST00000176641	protein_coding	weissman	X-linked
sg_chrX_133898421_133898439	ACAGGAGACGATTTTCTAG	X	133898421	133898439	plus	Tspan6	ENSMUSG00000067377	ENSMUST00000176641	protein_coding	weissman	X-linked
sg_chrX_133898433_133898451	TTTCTAGAGGGTCATTCTT	X	133898433	133898451	plus	Tspan6	ENSMUSG00000067377	ENSMUST00000176641	protein_coding	weissman	X-linked
sg_chrX_133898436_133898454	CTAGAGGGTCATTCTTAGG	X	133898436	133898454	plus	Tspan6	ENSMUSG00000067377	ENSMUST00000176641	protein_coding	weissman	X-linked
sg_chrX_133898465_133898483	TCCGATTGTTGCAACTTTC	X	133898465	133898483	minus	Tspan6	ENSMUSG00000067377	ENSMUST00000176641	protein_coding	weissman	X-linked
sg_chrX_133898489_133898507	TTCAGTAACGATCAGTAGG	X	133898489	133898507	minus	Tspan6	ENSMUSG00000067377	ENSMUST00000176641	protein_coding	weissman	X-linked
sg_chrX_133898404_133898422	ACTGAGAAGAACCGGAAAC	X	133898404	133898422	plus	Tspan6	ENSMUSG00000067377	ENSMUST00000177468	protein_coding	weissman	X-linked
sg_chrX_133898421_133898439	ACAGGAGACGATTTTCTAG	X	133898421	133898439	plus	Tspan6	ENSMUSG00000067377	ENSMUST00000177468	protein_coding	weissman	X-linked
sg_chrX_133898433_133898451	TTTCTAGAGGGTCATTCTT	X	133898433	133898451	plus	Tspan6	ENSMUSG00000067377	ENSMUST00000177468	protein_coding	weissman	X-linked
sg_chrX_133898436_133898454	CTAGAGGGTCATTCTTAGG	X	133898436	133898454	plus	Tspan6	ENSMUSG00000067377	ENSMUST00000177468	protein_coding	weissman	X-linked
sg_chrX_133898465_133898483	TCCGATTGTTGCAACTTTC	X	133898465	133898483	minus	Tspan6	ENSMUSG00000067377	ENSMUST00000177468	protein_coding	weissman	X-linked
sg_chrX_133898489_133898507	TTCAGTAACGATCAGTAGG	X	133898489	133898507	minus	Tspan6	ENSMUSG00000067377	ENSMUST00000177468	protein_coding	weissman	X-linked
sg_chrX_133898433_133898451	TTTCTAGAGGGTCATTCTT	X	133898433	133898451	plus	Tspan6	ENSMUSG00000067377	ENSMUST00000087557	protein_coding	weissman	X-linked
sg_chrX_133898436_133898454	CTAGAGGGTCATTCTTAGG	X	133898436	133898454	plus	Tspan6	ENSMUSG00000067377	ENSMUST00000087557	protein_coding	weissman	X-linked
sg_chrX_133898421_133898439	ACAGGAGACGATTTTCTAG	X	133898421	133898439	plus	Tspan6	ENSMUSG00000067377	ENSMUST00000087557	protein_coding	weissman	X-linked
sg_chrX_133898465_133898483	TCCGATTGTTGCAACTTTC	X	133898465	133898483	minus	Tspan6	ENSMUSG00000067377	ENSMUST00000087557	protein_coding	weissman	X-linked
sg_chrX_133898827_133898845	CTGGACCTTCCAACATTGC	X	133898827	133898845	minus	Tspan6	ENSMUSG00000067377	ENSMUST00000087557	protein_coding	weissman	X-linked
sg_chrX_133898833_133898851	TTGGAAGGTCCAGCCTCCC	X	133898833	133898851	plus	Tspan6	ENSMUSG00000067377	ENSMUST00000087557	protein_coding	weissman	X-linked
sg_chrX_78583830_78583848	CTCCTGGCTCCGGCTCTAG	X	78583830	78583848	minus	Prrg1	ENSMUSG00000047996	ENSMUST00000126994	protein_coding	weissman	X-linked
sg_chrX_78583863_78583881	GCAGCTGCTGCTGATGCGA	X	78583863	78583881	plus	Prrg1	ENSMUSG00000047996	ENSMUST00000126994	protein_coding	weissman	X-linked
sg_chrX_78583966_78583984	tggccaggcagggcgggaa	X	78583966	78583984	plus	Prrg1	ENSMUSG00000047996	ENSMUST00000126994	protein_coding	weissman	X-linked
sg_chrX_78584042_78584060	TAAAGGCAGCTTTTCTAGC	X	78584042	78584060	minus	Prrg1	ENSMUSG00000047996	ENSMUST00000126994	protein_coding	weissman	X-linked
sg_chrX_78584065_78584083	AGTTTGGGGAGGCATAGAA	X	78584065	78584083	minus	Prrg1	ENSMUSG00000047996	ENSMUST00000126994	protein_coding	weissman	X-linked
sg_chrX_78584079_78584097	TTTGCACCTGGCCTAGTTT	X	78584079	78584097	minus	Prrg1	ENSMUSG00000047996	ENSMUST00000126994	protein_coding	weissman	X-linked
sg_chrX_78583830_78583848	CTCCTGGCTCCGGCTCTAG	X	78583830	78583848	minus	Prrg1	ENSMUSG00000047996	ENSMUST00000177904	protein_coding	weissman	X-linked
sg_chrX_78583863_78583881	GCAGCTGCTGCTGATGCGA	X	78583863	78583881	plus	Prrg1	ENSMUSG00000047996	ENSMUST00000177904	protein_coding	weissman	X-linked
sg_chrX_78583966_78583984	tggccaggcagggcgggaa	X	78583966	78583984	plus	Prrg1	ENSMUSG00000047996	ENSMUST00000177904	protein_coding	weissman	X-linked
sg_chrX_78584042_78584060	TAAAGGCAGCTTTTCTAGC	X	78584042	78584060	minus	Prrg1	ENSMUSG00000047996	ENSMUST00000177904	protein_coding	weissman	X-linked
sg_chrX_78584065_78584083	AGTTTGGGGAGGCATAGAA	X	78584065	78584083	minus	Prrg1	ENSMUSG00000047996	ENSMUST00000177904	protein_coding	weissman	X-linked
sg_chrX_78584079_78584097	TTTGCACCTGGCCTAGTTT	X	78584079	78584097	minus	Prrg1	ENSMUSG00000047996	ENSMUST00000177904	protein_coding	weissman	X-linked
sg_chrX_78583966_78583984	tggccaggcagggcgggaa	X	78583966	78583984	plus	Prrg1	ENSMUSG00000047996	ENSMUST00000114025	protein_coding	weissman	X-linked
sg_chrX_78584042_78584060	TAAAGGCAGCTTTTCTAGC	X	78584042	78584060	minus	Prrg1	ENSMUSG00000047996	ENSMUST00000114025	protein_coding	weissman	X-linked
sg_chrX_78584065_78584083	AGTTTGGGGAGGCATAGAA	X	78584065	78584083	minus	Prrg1	ENSMUSG00000047996	ENSMUST00000114025	protein_coding	weissman	X-linked
sg_chrX_78584079_78584097	TTTGCACCTGGCCTAGTTT	X	78584079	78584097	minus	Prrg1	ENSMUSG00000047996	ENSMUST00000114025	protein_coding	weissman	X-linked
sg_chrX_78584384_78584402	TATTCAGAGAAgggtgctg	X	78584384	78584402	minus	Prrg1	ENSMUSG00000047996	ENSMUST00000114025	protein_coding	weissman	X-linked
sg_chrX_78584420_78584438	CATCTAAATGGCTTGGGAA	X	78584420	78584438	plus	Prrg1	ENSMUSG00000047996	ENSMUST00000114025	protein_coding	weissman	X-linked
sg_chrX_78583966_78583984	tggccaggcagggcgggaa	X	78583966	78583984	plus	Prrg1	ENSMUSG00000047996	ENSMUST00000148345	protein_coding	weissman	X-linked
sg_chrX_78584042_78584060	TAAAGGCAGCTTTTCTAGC	X	78584042	78584060	minus	Prrg1	ENSMUSG00000047996	ENSMUST00000148345	protein_coding	weissman	X-linked
sg_chrX_78584065_78584083	AGTTTGGGGAGGCATAGAA	X	78584065	78584083	minus	Prrg1	ENSMUSG00000047996	ENSMUST00000148345	protein_coding	weissman	X-linked
sg_chrX_78584079_78584097	TTTGCACCTGGCCTAGTTT	X	78584079	78584097	minus	Prrg1	ENSMUSG00000047996	ENSMUST00000148345	protein_coding	weissman	X-linked
sg_chrX_78584384_78584402	TATTCAGAGAAgggtgctg	X	78584384	78584402	minus	Prrg1	ENSMUSG00000047996	ENSMUST00000148345	protein_coding	weissman	X-linked
sg_chrX_78584420_78584438	CATCTAAATGGCTTGGGAA	X	78584420	78584438	plus	Prrg1	ENSMUSG00000047996	ENSMUST00000148345	protein_coding	weissman	X-linked
sg_chrX_78583966_78583984	tggccaggcagggcgggaa	X	78583966	78583984	plus	Prrg1	ENSMUSG00000047996	ENSMUST00000156427	protein_coding	weissman	X-linked
sg_chrX_78584042_78584060	TAAAGGCAGCTTTTCTAGC	X	78584042	78584060	minus	Prrg1	ENSMUSG00000047996	ENSMUST00000156427	protein_coding	weissman	X-linked
sg_chrX_78584065_78584083	AGTTTGGGGAGGCATAGAA	X	78584065	78584083	minus	Prrg1	ENSMUSG00000047996	ENSMUST00000156427	protein_coding	weissman	X-linked
sg_chrX_78584079_78584097	TTTGCACCTGGCCTAGTTT	X	78584079	78584097	minus	Prrg1	ENSMUSG00000047996	ENSMUST00000156427	protein_coding	weissman	X-linked
sg_chrX_78584384_78584402	TATTCAGAGAAgggtgctg	X	78584384	78584402	minus	Prrg1	ENSMUSG00000047996	ENSMUST00000156427	protein_coding	weissman	X-linked
sg_chrX_78584420_78584438	CATCTAAATGGCTTGGGAA	X	78584420	78584438	plus	Prrg1	ENSMUSG00000047996	ENSMUST00000156427	protein_coding	weissman	X-linked
sg_chrX_78583863_78583881	GCAGCTGCTGCTGATGCGA	X	78583863	78583881	plus	Prrg1	ENSMUSG00000047996	ENSMUST00000126209	protein_coding	weissman	X-linked
sg_chrX_78583966_78583984	tggccaggcagggcgggaa	X	78583966	78583984	plus	Prrg1	ENSMUSG00000047996	ENSMUST00000126209	protein_coding	weissman	X-linked
sg_chrX_78584042_78584060	TAAAGGCAGCTTTTCTAGC	X	78584042	78584060	minus	Prrg1	ENSMUSG00000047996	ENSMUST00000126209	protein_coding	weissman	X-linked
sg_chrX_78584065_78584083	AGTTTGGGGAGGCATAGAA	X	78584065	78584083	minus	Prrg1	ENSMUSG00000047996	ENSMUST00000126209	protein_coding	weissman	X-linked
sg_chrX_78584079_78584097	TTTGCACCTGGCCTAGTTT	X	78584079	78584097	minus	Prrg1	ENSMUSG00000047996	ENSMUST00000126209	protein_coding	weissman	X-linked
sg_chrX_78584384_78584402	TATTCAGAGAAgggtgctg	X	78584384	78584402	minus	Prrg1	ENSMUSG00000047996	ENSMUST00000126209	protein_coding	weissman	X-linked
sg_chrX_78583966_78583984	tggccaggcagggcgggaa	X	78583966	78583984	plus	Prrg1	ENSMUSG00000047996	ENSMUST00000132852	protein_coding	weissman	X-linked
sg_chrX_78584042_78584060	TAAAGGCAGCTTTTCTAGC	X	78584042	78584060	minus	Prrg1	ENSMUSG00000047996	ENSMUST00000132852	protein_coding	weissman	X-linked
sg_chrX_78584065_78584083	AGTTTGGGGAGGCATAGAA	X	78584065	78584083	minus	Prrg1	ENSMUSG00000047996	ENSMUST00000132852	protein_coding	weissman	X-linked
sg_chrX_78584079_78584097	TTTGCACCTGGCCTAGTTT	X	78584079	78584097	minus	Prrg1	ENSMUSG00000047996	ENSMUST00000132852	protein_coding	weissman	X-linked
sg_chrX_78584384_78584402	TATTCAGAGAAgggtgctg	X	78584384	78584402	minus	Prrg1	ENSMUSG00000047996	ENSMUST00000132852	protein_coding	weissman	X-linked
sg_chrX_78584420_78584438	CATCTAAATGGCTTGGGAA	X	78584420	78584438	plus	Prrg1	ENSMUSG00000047996	ENSMUST00000132852	protein_coding	weissman	X-linked
sg_chrX_78583966_78583984	tggccaggcagggcgggaa	X	78583966	78583984	plus	Prrg1	ENSMUSG00000047996	ENSMUST00000134602	protein_coding	weissman	X-linked
sg_chrX_78584042_78584060	TAAAGGCAGCTTTTCTAGC	X	78584042	78584060	minus	Prrg1	ENSMUSG00000047996	ENSMUST00000134602	protein_coding	weissman	X-linked
sg_chrX_78584065_78584083	AGTTTGGGGAGGCATAGAA	X	78584065	78584083	minus	Prrg1	ENSMUSG00000047996	ENSMUST00000134602	protein_coding	weissman	X-linked
sg_chrX_78584079_78584097	TTTGCACCTGGCCTAGTTT	X	78584079	78584097	minus	Prrg1	ENSMUSG00000047996	ENSMUST00000134602	protein_coding	weissman	X-linked
sg_chrX_78584384_78584402	TATTCAGAGAAgggtgctg	X	78584384	78584402	minus	Prrg1	ENSMUSG00000047996	ENSMUST00000134602	protein_coding	weissman	X-linked
sg_chrX_78584420_78584438	CATCTAAATGGCTTGGGAA	X	78584420	78584438	plus	Prrg1	ENSMUSG00000047996	ENSMUST00000134602	protein_coding	weissman	X-linked
sg_chrX_78583863_78583881	GCAGCTGCTGCTGATGCGA	X	78583863	78583881	plus	Prrg1	ENSMUSG00000047996	ENSMUST00000137011	protein_coding	weissman	X-linked
sg_chrX_78583966_78583984	tggccaggcagggcgggaa	X	78583966	78583984	plus	Prrg1	ENSMUSG00000047996	ENSMUST00000137011	protein_coding	weissman	X-linked
sg_chrX_78584042_78584060	TAAAGGCAGCTTTTCTAGC	X	78584042	78584060	minus	Prrg1	ENSMUSG00000047996	ENSMUST00000137011	protein_coding	weissman	X-linked
sg_chrX_78584065_78584083	AGTTTGGGGAGGCATAGAA	X	78584065	78584083	minus	Prrg1	ENSMUSG00000047996	ENSMUST00000137011	protein_coding	weissman	X-linked
sg_chrX_78584079_78584097	TTTGCACCTGGCCTAGTTT	X	78584079	78584097	minus	Prrg1	ENSMUSG00000047996	ENSMUST00000137011	protein_coding	weissman	X-linked
sg_chrX_78584384_78584402	TATTCAGAGAAgggtgctg	X	78584384	78584402	minus	Prrg1	ENSMUSG00000047996	ENSMUST00000137011	protein_coding	weissman	X-linked
sg_chrX_78583966_78583984	tggccaggcagggcgggaa	X	78583966	78583984	plus	Prrg1	ENSMUSG00000047996	ENSMUST00000114024	protein_coding	weissman	X-linked
sg_chrX_78584042_78584060	TAAAGGCAGCTTTTCTAGC	X	78584042	78584060	minus	Prrg1	ENSMUSG00000047996	ENSMUST00000114024	protein_coding	weissman	X-linked
sg_chrX_78584065_78584083	AGTTTGGGGAGGCATAGAA	X	78584065	78584083	minus	Prrg1	ENSMUSG00000047996	ENSMUST00000114024	protein_coding	weissman	X-linked
sg_chrX_78584079_78584097	TTTGCACCTGGCCTAGTTT	X	78584079	78584097	minus	Prrg1	ENSMUSG00000047996	ENSMUST00000114024	protein_coding	weissman	X-linked
sg_chrX_78584384_78584402	TATTCAGAGAAgggtgctg	X	78584384	78584402	minus	Prrg1	ENSMUSG00000047996	ENSMUST00000114024	protein_coding	weissman	X-linked
sg_chrX_78584420_78584438	CATCTAAATGGCTTGGGAA	X	78584420	78584438	plus	Prrg1	ENSMUSG00000047996	ENSMUST00000114024	protein_coding	weissman	X-linked
sg_chrX_133981839_133981857	AAGGGGCCGCACTGAGCGC	X	133981839	133981857	plus	Sytl4	ENSMUSG00000031255	ENSMUST00000113297	protein_coding	weissman	X-linked
sg_chrX_133981905_133981923	AACCAAAGCCTTAAGGCAC	X	133981905	133981923	plus	Sytl4	ENSMUSG00000031255	ENSMUST00000113297	protein_coding	weissman	X-linked
sg_chrX_133981910_133981928	CTCCAGTGCCTTAAGGCTT	X	133981910	133981928	minus	Sytl4	ENSMUSG00000031255	ENSMUST00000113297	protein_coding	weissman	X-linked
sg_chrX_133981964_133981982	CAGAGGAGGGACATCCAGT	X	133981964	133981982	minus	Sytl4	ENSMUSG00000031255	ENSMUST00000113297	protein_coding	weissman	X-linked
sg_chrX_133981986_133982004	AAGATAGACTAGACGGAAA	X	133981986	133982004	minus	Sytl4	ENSMUSG00000031255	ENSMUST00000113297	protein_coding	weissman	X-linked
sg_chrX_133981992_133982010	TGAGCAAAGATAGACTAGA	X	133981992	133982010	minus	Sytl4	ENSMUSG00000031255	ENSMUST00000113297	protein_coding	weissman	X-linked
sg_chrX_133981839_133981857	AAGGGGCCGCACTGAGCGC	X	133981839	133981857	plus	Sytl4	ENSMUSG00000031255	ENSMUST00000033608	protein_coding	weissman	X-linked
sg_chrX_133981905_133981923	AACCAAAGCCTTAAGGCAC	X	133981905	133981923	plus	Sytl4	ENSMUSG00000031255	ENSMUST00000033608	protein_coding	weissman	X-linked
sg_chrX_133981910_133981928	CTCCAGTGCCTTAAGGCTT	X	133981910	133981928	minus	Sytl4	ENSMUSG00000031255	ENSMUST00000033608	protein_coding	weissman	X-linked
sg_chrX_133981964_133981982	CAGAGGAGGGACATCCAGT	X	133981964	133981982	minus	Sytl4	ENSMUSG00000031255	ENSMUST00000033608	protein_coding	weissman	X-linked
sg_chrX_133981986_133982004	AAGATAGACTAGACGGAAA	X	133981986	133982004	minus	Sytl4	ENSMUSG00000031255	ENSMUST00000033608	protein_coding	weissman	X-linked
sg_chrX_133981992_133982010	TGAGCAAAGATAGACTAGA	X	133981992	133982010	minus	Sytl4	ENSMUSG00000031255	ENSMUST00000033608	protein_coding	weissman	X-linked
sg_chrX_133981839_133981857	AAGGGGCCGCACTGAGCGC	X	133981839	133981857	plus	Sytl4	ENSMUSG00000031255	ENSMUST00000113294	protein_coding	weissman	X-linked
sg_chrX_133981905_133981923	AACCAAAGCCTTAAGGCAC	X	133981905	133981923	plus	Sytl4	ENSMUSG00000031255	ENSMUST00000113294	protein_coding	weissman	X-linked
sg_chrX_133981910_133981928	CTCCAGTGCCTTAAGGCTT	X	133981910	133981928	minus	Sytl4	ENSMUSG00000031255	ENSMUST00000113294	protein_coding	weissman	X-linked
sg_chrX_133981964_133981982	CAGAGGAGGGACATCCAGT	X	133981964	133981982	minus	Sytl4	ENSMUSG00000031255	ENSMUST00000113294	protein_coding	weissman	X-linked
sg_chrX_133981986_133982004	AAGATAGACTAGACGGAAA	X	133981986	133982004	minus	Sytl4	ENSMUSG00000031255	ENSMUST00000113294	protein_coding	weissman	X-linked
sg_chrX_133981992_133982010	TGAGCAAAGATAGACTAGA	X	133981992	133982010	minus	Sytl4	ENSMUSG00000031255	ENSMUST00000113294	protein_coding	weissman	X-linked
sg_chrX_133981839_133981857	AAGGGGCCGCACTGAGCGC	X	133981839	133981857	plus	Sytl4	ENSMUSG00000031255	ENSMUST00000174542	protein_coding	weissman	X-linked
sg_chrX_133981905_133981923	AACCAAAGCCTTAAGGCAC	X	133981905	133981923	plus	Sytl4	ENSMUSG00000031255	ENSMUST00000174542	protein_coding	weissman	X-linked
sg_chrX_133981910_133981928	CTCCAGTGCCTTAAGGCTT	X	133981910	133981928	minus	Sytl4	ENSMUSG00000031255	ENSMUST00000174542	protein_coding	weissman	X-linked
sg_chrX_133981964_133981982	CAGAGGAGGGACATCCAGT	X	133981964	133981982	minus	Sytl4	ENSMUSG00000031255	ENSMUST00000174542	protein_coding	weissman	X-linked
sg_chrX_133981986_133982004	AAGATAGACTAGACGGAAA	X	133981986	133982004	minus	Sytl4	ENSMUSG00000031255	ENSMUST00000174542	protein_coding	weissman	X-linked
sg_chrX_133981992_133982010	TGAGCAAAGATAGACTAGA	X	133981992	133982010	minus	Sytl4	ENSMUSG00000031255	ENSMUST00000174542	protein_coding	weissman	X-linked
sg_chrX_133961055_133961037	AACAGGCAGCGAGATAATC	X	133961055	133961037	minus	Sytl4	ENSMUSG00000031255	ENSMUST00000174091	protein_coding	CLD	X-linked
sg_chrX_133961141_133961159	AATGTCAGATGTGTTGGAC	X	133961141	133961159	plus	Sytl4	ENSMUSG00000031255	ENSMUST00000174091	protein_coding	CLD	X-linked
sg_chrX_133961309_133961291	ACACTATCCACAATAGCCT	X	133961309	133961291	minus	Sytl4	ENSMUSG00000031255	ENSMUST00000174091	protein_coding	CLD	X-linked
sg_chrX_133961325_133961343	GATCCTTCCTGGCTTCTAC	X	133961325	133961343	plus	Sytl4	ENSMUSG00000031255	ENSMUST00000174091	protein_coding	CLD	X-linked
sg_chrX_133961380_133961398	AGTTATCAGCGCCCCTGCA	X	133961380	133961398	plus	Sytl4	ENSMUSG00000031255	ENSMUST00000174091	protein_coding	CLD	X-linked
sg_chrX_133961465_133961483	TCAATAATGAACAGCAACC	X	133961465	133961483	plus	Sytl4	ENSMUSG00000031255	ENSMUST00000174091	protein_coding	CLD	X-linked
sg_chrX_93632258_93632276	CCGCCCCCGGCCTTCCCGC	X	93632258	93632276	plus	Pola1	ENSMUSG00000006678	ENSMUST00000006856	protein_coding	weissman	X-linked
sg_chrX_93632275_93632293	GCGCCAAATGCACTCCCGC	X	93632275	93632293	minus	Pola1	ENSMUSG00000006678	ENSMUST00000006856	protein_coding	weissman	X-linked
sg_chrX_93632297_93632315	TTCGCTCAGGGGTCATCAC	X	93632297	93632315	minus	Pola1	ENSMUSG00000006678	ENSMUST00000006856	protein_coding	weissman	X-linked
sg_chrX_93632314_93632332	AAAAGCGGGAACCTCGGCG	X	93632314	93632332	plus	Pola1	ENSMUSG00000006678	ENSMUST00000006856	protein_coding	weissman	X-linked
sg_chrX_93632321_93632339	GGAACCTCGGCGAGGACCG	X	93632321	93632339	plus	Pola1	ENSMUSG00000006678	ENSMUST00000006856	protein_coding	weissman	X-linked
sg_chrX_93632436_93632454	CATGGGAAAAGGGGTTCTC	X	93632436	93632454	plus	Pola1	ENSMUSG00000006678	ENSMUST00000006856	protein_coding	weissman	X-linked
sg_chrX_93632258_93632276	CCGCCCCCGGCCTTCCCGC	X	93632258	93632276	plus	Pola1	ENSMUSG00000006678	ENSMUST00000124236	protein_coding	weissman	X-linked
sg_chrX_93632275_93632293	GCGCCAAATGCACTCCCGC	X	93632275	93632293	minus	Pola1	ENSMUSG00000006678	ENSMUST00000124236	protein_coding	weissman	X-linked
sg_chrX_93632297_93632315	TTCGCTCAGGGGTCATCAC	X	93632297	93632315	minus	Pola1	ENSMUSG00000006678	ENSMUST00000124236	protein_coding	weissman	X-linked
sg_chrX_93632314_93632332	AAAAGCGGGAACCTCGGCG	X	93632314	93632332	plus	Pola1	ENSMUSG00000006678	ENSMUST00000124236	protein_coding	weissman	X-linked
sg_chrX_93632321_93632339	GGAACCTCGGCGAGGACCG	X	93632321	93632339	plus	Pola1	ENSMUSG00000006678	ENSMUST00000124236	protein_coding	weissman	X-linked
sg_chrX_93632436_93632454	CATGGGAAAAGGGGTTCTC	X	93632436	93632454	plus	Pola1	ENSMUSG00000006678	ENSMUST00000124236	protein_coding	weissman	X-linked
sg_chrX_93632258_93632276	CCGCCCCCGGCCTTCCCGC	X	93632258	93632276	plus	Pola1	ENSMUSG00000006678	ENSMUST00000127718	protein_coding	weissman	X-linked
sg_chrX_93632275_93632293	GCGCCAAATGCACTCCCGC	X	93632275	93632293	minus	Pola1	ENSMUSG00000006678	ENSMUST00000127718	protein_coding	weissman	X-linked
sg_chrX_93632297_93632315	TTCGCTCAGGGGTCATCAC	X	93632297	93632315	minus	Pola1	ENSMUSG00000006678	ENSMUST00000127718	protein_coding	weissman	X-linked
sg_chrX_93632314_93632332	AAAAGCGGGAACCTCGGCG	X	93632314	93632332	plus	Pola1	ENSMUSG00000006678	ENSMUST00000127718	protein_coding	weissman	X-linked
sg_chrX_93632321_93632339	GGAACCTCGGCGAGGACCG	X	93632321	93632339	plus	Pola1	ENSMUSG00000006678	ENSMUST00000127718	protein_coding	weissman	X-linked
sg_chrX_93632436_93632454	CATGGGAAAAGGGGTTCTC	X	93632436	93632454	plus	Pola1	ENSMUSG00000006678	ENSMUST00000127718	protein_coding	weissman	X-linked
sg_chrX_57393018_57393036	GGAACGAGGCTGAAGAACC	X	57393018	57393036	plus	Rbmx	ENSMUSG00000031134	ENSMUST00000140384	protein_coding	weissman	X-linked
sg_chrX_57393061_57393079	TGAAGCACGAAGGGAGGGG	X	57393061	57393079	plus	Rbmx	ENSMUSG00000031134	ENSMUST00000140384	protein_coding	weissman	X-linked
sg_chrX_57393086_57393104	TGGTTCCCAGATTCTTCAT	X	57393086	57393104	plus	Rbmx	ENSMUSG00000031134	ENSMUST00000140384	protein_coding	weissman	X-linked
sg_chrX_57393117_57393135	AGTGACTAGTGAATGACAA	X	57393117	57393135	minus	Rbmx	ENSMUSG00000031134	ENSMUST00000140384	protein_coding	weissman	X-linked
sg_chrX_57393177_57393195	AGGGCAAACGGTTAAAATC	X	57393177	57393195	minus	Rbmx	ENSMUSG00000031134	ENSMUST00000140384	protein_coding	weissman	X-linked
sg_chrX_57393214_57393232	AAGCTAAAAGGCGCCTTGG	X	57393214	57393232	minus	Rbmx	ENSMUSG00000031134	ENSMUST00000140384	protein_coding	weissman	X-linked
sg_chrX_57393018_57393036	GGAACGAGGCTGAAGAACC	X	57393018	57393036	plus	Rbmx	ENSMUSG00000031134	ENSMUST00000114730	protein_coding	weissman	X-linked
sg_chrX_57393061_57393079	TGAAGCACGAAGGGAGGGG	X	57393061	57393079	plus	Rbmx	ENSMUSG00000031134	ENSMUST00000114730	protein_coding	weissman	X-linked
sg_chrX_57393086_57393104	TGGTTCCCAGATTCTTCAT	X	57393086	57393104	plus	Rbmx	ENSMUSG00000031134	ENSMUST00000114730	protein_coding	weissman	X-linked
sg_chrX_57393117_57393135	AGTGACTAGTGAATGACAA	X	57393117	57393135	minus	Rbmx	ENSMUSG00000031134	ENSMUST00000114730	protein_coding	weissman	X-linked
sg_chrX_57393177_57393195	AGGGCAAACGGTTAAAATC	X	57393177	57393195	minus	Rbmx	ENSMUSG00000031134	ENSMUST00000114730	protein_coding	weissman	X-linked
sg_chrX_57393214_57393232	AAGCTAAAAGGCGCCTTGG	X	57393214	57393232	minus	Rbmx	ENSMUSG00000031134	ENSMUST00000114730	protein_coding	weissman	X-linked
sg_chrX_57393018_57393036	GGAACGAGGCTGAAGAACC	X	57393018	57393036	plus	Rbmx	ENSMUSG00000031134	ENSMUST00000143310	protein_coding	weissman	X-linked
sg_chrX_57393061_57393079	TGAAGCACGAAGGGAGGGG	X	57393061	57393079	plus	Rbmx	ENSMUSG00000031134	ENSMUST00000143310	protein_coding	weissman	X-linked
sg_chrX_57393086_57393104	TGGTTCCCAGATTCTTCAT	X	57393086	57393104	plus	Rbmx	ENSMUSG00000031134	ENSMUST00000143310	protein_coding	weissman	X-linked
sg_chrX_57393117_57393135	AGTGACTAGTGAATGACAA	X	57393117	57393135	minus	Rbmx	ENSMUSG00000031134	ENSMUST00000143310	protein_coding	weissman	X-linked
sg_chrX_57393177_57393195	AGGGCAAACGGTTAAAATC	X	57393177	57393195	minus	Rbmx	ENSMUSG00000031134	ENSMUST00000143310	protein_coding	weissman	X-linked
sg_chrX_57393214_57393232	AAGCTAAAAGGCGCCTTGG	X	57393214	57393232	minus	Rbmx	ENSMUSG00000031134	ENSMUST00000143310	protein_coding	weissman	X-linked
sg_chrX_57393018_57393036	GGAACGAGGCTGAAGAACC	X	57393018	57393036	plus	Rbmx	ENSMUSG00000031134	ENSMUST00000133346	protein_coding	weissman	X-linked
sg_chrX_57393061_57393079	TGAAGCACGAAGGGAGGGG	X	57393061	57393079	plus	Rbmx	ENSMUSG00000031134	ENSMUST00000133346	protein_coding	weissman	X-linked
sg_chrX_57393086_57393104	TGGTTCCCAGATTCTTCAT	X	57393086	57393104	plus	Rbmx	ENSMUSG00000031134	ENSMUST00000133346	protein_coding	weissman	X-linked
sg_chrX_57393117_57393135	AGTGACTAGTGAATGACAA	X	57393117	57393135	minus	Rbmx	ENSMUSG00000031134	ENSMUST00000133346	protein_coding	weissman	X-linked
sg_chrX_57393177_57393195	AGGGCAAACGGTTAAAATC	X	57393177	57393195	minus	Rbmx	ENSMUSG00000031134	ENSMUST00000133346	protein_coding	weissman	X-linked
sg_chrX_57393214_57393232	AAGCTAAAAGGCGCCTTGG	X	57393214	57393232	minus	Rbmx	ENSMUSG00000031134	ENSMUST00000133346	protein_coding	weissman	X-linked
sg_chrX_57393061_57393079	TGAAGCACGAAGGGAGGGG	X	57393061	57393079	plus	Rbmx	ENSMUSG00000031134	ENSMUST00000098470	protein_coding	weissman	X-linked
sg_chrX_57393086_57393104	TGGTTCCCAGATTCTTCAT	X	57393086	57393104	plus	Rbmx	ENSMUSG00000031134	ENSMUST00000098470	protein_coding	weissman	X-linked
sg_chrX_57393117_57393135	AGTGACTAGTGAATGACAA	X	57393117	57393135	minus	Rbmx	ENSMUSG00000031134	ENSMUST00000098470	protein_coding	weissman	X-linked
sg_chrX_57393177_57393195	AGGGCAAACGGTTAAAATC	X	57393177	57393195	minus	Rbmx	ENSMUSG00000031134	ENSMUST00000098470	protein_coding	weissman	X-linked
sg_chrX_57393203_57393221	CGCCTTGGAGGAGAATGGA	X	57393203	57393221	minus	Rbmx	ENSMUSG00000031134	ENSMUST00000098470	protein_coding	weissman	X-linked
sg_chrX_57393214_57393232	AAGCTAAAAGGCGCCTTGG	X	57393214	57393232	minus	Rbmx	ENSMUSG00000031134	ENSMUST00000098470	protein_coding	weissman	X-linked
sg_chrX_57393061_57393079	TGAAGCACGAAGGGAGGGG	X	57393061	57393079	plus	Rbmx	ENSMUSG00000031134	ENSMUST00000114726	protein_coding	weissman	X-linked
sg_chrX_57393086_57393104	TGGTTCCCAGATTCTTCAT	X	57393086	57393104	plus	Rbmx	ENSMUSG00000031134	ENSMUST00000114726	protein_coding	weissman	X-linked
sg_chrX_57393117_57393135	AGTGACTAGTGAATGACAA	X	57393117	57393135	minus	Rbmx	ENSMUSG00000031134	ENSMUST00000114726	protein_coding	weissman	X-linked
sg_chrX_57393177_57393195	AGGGCAAACGGTTAAAATC	X	57393177	57393195	minus	Rbmx	ENSMUSG00000031134	ENSMUST00000114726	protein_coding	weissman	X-linked
sg_chrX_57393203_57393221	CGCCTTGGAGGAGAATGGA	X	57393203	57393221	minus	Rbmx	ENSMUSG00000031134	ENSMUST00000114726	protein_coding	weissman	X-linked
sg_chrX_57393214_57393232	AAGCTAAAAGGCGCCTTGG	X	57393214	57393232	minus	Rbmx	ENSMUSG00000031134	ENSMUST00000114726	protein_coding	weissman	X-linked
sg_chrX_79517398_79517416	GTCCCGCCCACGCGCACGT	X	79517398	79517416	minus	Gm7173	ENSMUSG00000073077	ENSMUST00000197180	protein_coding	weissman	X-linked
sg_chrX_79517447_79517465	ACAAGCACTGGAGACTTCT	X	79517447	79517465	minus	Gm7173	ENSMUSG00000073077	ENSMUST00000197180	protein_coding	weissman	X-linked
sg_chrX_79517471_79517489	CCCGACCAGGCCCCCCACG	X	79517471	79517489	plus	Gm7173	ENSMUSG00000073077	ENSMUST00000197180	protein_coding	weissman	X-linked
sg_chrX_79517484_79517502	AGCGGCAGATCCACGTGGG	X	79517484	79517502	minus	Gm7173	ENSMUSG00000073077	ENSMUST00000197180	protein_coding	weissman	X-linked
sg_chrX_79517487_79517505	GCAAGCGGCAGATCCACGT	X	79517487	79517505	minus	Gm7173	ENSMUSG00000073077	ENSMUST00000197180	protein_coding	weissman	X-linked
sg_chrX_79517547_79517565	GACAGAGGAGAGGGTTTTA	X	79517547	79517565	minus	Gm7173	ENSMUSG00000073077	ENSMUST00000197180	protein_coding	weissman	X-linked
sg_chrX_79517398_79517416	GTCCCGCCCACGCGCACGT	X	79517398	79517416	minus	Gm7173	ENSMUSG00000073077	ENSMUST00000101410	protein_coding	weissman	X-linked
sg_chrX_79517447_79517465	ACAAGCACTGGAGACTTCT	X	79517447	79517465	minus	Gm7173	ENSMUSG00000073077	ENSMUST00000101410	protein_coding	weissman	X-linked
sg_chrX_79517471_79517489	CCCGACCAGGCCCCCCACG	X	79517471	79517489	plus	Gm7173	ENSMUSG00000073077	ENSMUST00000101410	protein_coding	weissman	X-linked
sg_chrX_79517484_79517502	AGCGGCAGATCCACGTGGG	X	79517484	79517502	minus	Gm7173	ENSMUSG00000073077	ENSMUST00000101410	protein_coding	weissman	X-linked
sg_chrX_79517487_79517505	GCAAGCGGCAGATCCACGT	X	79517487	79517505	minus	Gm7173	ENSMUSG00000073077	ENSMUST00000101410	protein_coding	weissman	X-linked
sg_chrX_79517547_79517565	GACAGAGGAGAGGGTTTTA	X	79517547	79517565	minus	Gm7173	ENSMUSG00000073077	ENSMUST00000101410	protein_coding	weissman	X-linked
sg_chrX_79434446_79434464	TTCTGATGTTGCAGTAACT	X	79434446	79434464	plus	Gm7173	ENSMUSG00000073077	ENSMUST00000179788	protein_coding	CLD	X-linked
sg_chrX_79434688_79434706	ATACACTCCAGAAAAGTGA	X	79434688	79434706	plus	Gm7173	ENSMUSG00000073077	ENSMUST00000179788	protein_coding	CLD	X-linked
sg_chrX_79434805_79434787	GTTGGATAGTAGTGTACTA	X	79434805	79434787	minus	Gm7173	ENSMUSG00000073077	ENSMUST00000179788	protein_coding	CLD	X-linked
sg_chrX_79434826_79434808	TGCTGTGTAGAGTATGTTG	X	79434826	79434808	minus	Gm7173	ENSMUSG00000073077	ENSMUST00000179788	protein_coding	CLD	X-linked
sg_chrX_79434701_79434719	AAGTGATGGTTAACTCTGC	X	79434701	79434719	plus	Gm7173	ENSMUSG00000073077	ENSMUST00000179788	protein_coding	CLD	X-linked
sg_chrX_79434818_79434836	TACACAGCATTCTACAAAA	X	79434818	79434836	plus	Gm7173	ENSMUSG00000073077	ENSMUST00000179788	protein_coding	CLD	X-linked
sg_chrX_79635601_79635619	CACTGTTGTACTGATTCTG	X	79635601	79635619	minus	Mageb16	ENSMUSG00000046942	ENSMUST00000114016	protein_coding	weissman	X-linked
sg_chrX_79635626_79635644	CTCCTGGGTTCCCTACCAG	X	79635626	79635644	plus	Mageb16	ENSMUSG00000046942	ENSMUST00000114016	protein_coding	weissman	X-linked
sg_chrX_79635631_79635649	AACCTCTGGTAGGGAACCC	X	79635631	79635649	minus	Mageb16	ENSMUSG00000046942	ENSMUST00000114016	protein_coding	weissman	X-linked
sg_chrX_79635639_79635657	AGAAAAGGAACCTCTGGTA	X	79635639	79635657	minus	Mageb16	ENSMUSG00000046942	ENSMUST00000114016	protein_coding	weissman	X-linked
sg_chrX_79635827_79635845	CAGAAGAAAGCCGGGGGGT	X	79635827	79635845	minus	Mageb16	ENSMUSG00000046942	ENSMUST00000114016	protein_coding	weissman	X-linked
sg_chrX_79635833_79635851	ATAAGACAGAAGAAAGCCG	X	79635833	79635851	minus	Mageb16	ENSMUSG00000046942	ENSMUST00000114016	protein_coding	weissman	X-linked
sg_chrX_79671519_79671501	GTTGTAGGATCTCCATAGA	X	79671519	79671501	minus	Mageb16	ENSMUSG00000046942	ENSMUST00000052283	protein_coding	CLD	X-linked
sg_chrX_79671675_79671657	AACTTCCTCTATTCCTGAA	X	79671675	79671657	minus	Mageb16	ENSMUSG00000046942	ENSMUST00000052283	protein_coding	CLD	X-linked
sg_chrX_79671696_79671714	AGACTCTGAAGACCGCCTA	X	79671696	79671714	plus	Mageb16	ENSMUSG00000046942	ENSMUST00000052283	protein_coding	CLD	X-linked
sg_chrX_79671853_79671835	CAAGAGTGAGCTTGAAACA	X	79671853	79671835	minus	Mageb16	ENSMUSG00000046942	ENSMUST00000052283	protein_coding	CLD	X-linked
sg_chrX_79671510_79671528	ATCCTACAACTCTCCTACT	X	79671510	79671528	plus	Mageb16	ENSMUSG00000046942	ENSMUST00000052283	protein_coding	CLD	X-linked
sg_chrX_79671729_79671711	CACCACTGCCACCCTTAGG	X	79671729	79671711	minus	Mageb16	ENSMUSG00000046942	ENSMUST00000052283	protein_coding	CLD	X-linked
sg_chrX_80194984_80194966	CAAAGTATTCAGTTAGAAT	X	80194984	80194966	minus	Gm14760	ENSMUSG00000081221	ENSMUST00000121831	processed_pseudogene	CLD	X-linked
sg_chrX_80194986_80195004	TATGTACAATAGTCTGAAA	X	80194986	80195004	plus	Gm14760	ENSMUSG00000081221	ENSMUST00000121831	processed_pseudogene	CLD	X-linked
sg_chrX_80195070_80195052	ACAGAGACTAAATATAAGA	X	80195070	80195052	minus	Gm14760	ENSMUSG00000081221	ENSMUST00000121831	processed_pseudogene	CLD	X-linked
sg_chrX_80195271_80195253	TGTAACCTTAAGATGTAGC	X	80195271	80195253	minus	Gm14760	ENSMUSG00000081221	ENSMUST00000121831	processed_pseudogene	CLD	X-linked
sg_chrX_80194995_80195013	TAGTCTGAAATGGTGTCTA	X	80194995	80195013	plus	Gm14760	ENSMUSG00000081221	ENSMUST00000121831	processed_pseudogene	CLD	X-linked
sg_chrX_80195245_80195263	GGTAGCCAGCTACATCTTA	X	80195245	80195263	plus	Gm14760	ENSMUSG00000081221	ENSMUST00000121831	processed_pseudogene	CLD	X-linked
sg_chrX_48034916_48034934	TGGTCATTAggaggcgggg	X	48034916	48034934	plus	Apln	ENSMUSG00000037010	ENSMUST00000039026	protein_coding	weissman	X-linked
sg_chrX_48035000_48035018	GCAGCATGCTTCCCGGGAG	X	48035000	48035018	minus	Apln	ENSMUSG00000037010	ENSMUST00000039026	protein_coding	weissman	X-linked
sg_chrX_48035011_48035029	CATGCTGCAGCCCTATCCA	X	48035011	48035029	plus	Apln	ENSMUSG00000037010	ENSMUST00000039026	protein_coding	weissman	X-linked
sg_chrX_48035024_48035042	CTCTCTCGCGCCCTGGATA	X	48035024	48035042	minus	Apln	ENSMUSG00000037010	ENSMUST00000039026	protein_coding	weissman	X-linked
sg_chrX_48035086_48035104	ACAACCCACAACTGCTCCC	X	48035086	48035104	plus	Apln	ENSMUSG00000037010	ENSMUST00000039026	protein_coding	weissman	X-linked
sg_chrX_48035105_48035123	GCCAGGCAGGCATTGTCCG	X	48035105	48035123	minus	Apln	ENSMUSG00000037010	ENSMUST00000039026	protein_coding	weissman	X-linked
sg_chrX_53643777_53643795	CGTGCCCAAGGTCTCGGGA	X	53643777	53643795	plus	Cxx1a	ENSMUSG00000067925	ENSMUST00000088779	protein_coding	weissman	X-linked
sg_chrX_53643886_53643904	TCCAAGAGAAGCATTAATA	X	53643886	53643904	plus	Cxx1a	ENSMUSG00000067925	ENSMUST00000088779	protein_coding	weissman	X-linked
sg_chrX_53643928_53643946	GTGCCCAAGACTTTCACCA	X	53643928	53643946	plus	Cxx1a	ENSMUSG00000067925	ENSMUST00000088779	protein_coding	weissman	X-linked
sg_chrX_53670447_53670465	AAGAGGAGGGACTTGTGCT	X	53670447	53670465	plus	Cxx1a	ENSMUSG00000067925	ENSMUST00000088779	protein_coding	weissman	X-linked
sg_chrX_53670563_53670581	CGAACCAGGAGAATGTTTA	X	53670563	53670581	plus	Cxx1a	ENSMUSG00000067925	ENSMUST00000088779	protein_coding	weissman	X-linked
sg_chrX_53670568_53670586	CAGGAGAATGTTTAAGGGG	X	53670568	53670586	plus	Cxx1a	ENSMUSG00000067925	ENSMUST00000088779	protein_coding	weissman	X-linked
sg_chrX_134111877_134111895	AAACAGTTCCGTTTAGACG	X	134111877	134111895	minus	Nox1	ENSMUSG00000031257	ENSMUST00000033610	protein_coding	weissman	X-linked
sg_chrX_134111924_134111942	AAACCCCTGTGGTTGTCAG	X	134111924	134111942	minus	Nox1	ENSMUSG00000031257	ENSMUST00000033610	protein_coding	weissman	X-linked
sg_chrX_134111934_134111952	TCAGCAGGGAAAACCCCTG	X	134111934	134111952	minus	Nox1	ENSMUSG00000031257	ENSMUST00000033610	protein_coding	weissman	X-linked
sg_chrX_134111947_134111965	GGGGTGAAAACCCTCAGCA	X	134111947	134111965	minus	Nox1	ENSMUSG00000031257	ENSMUST00000033610	protein_coding	weissman	X-linked
sg_chrX_134112088_134112106	TACACTGAGAAACATAATT	X	134112088	134112106	plus	Nox1	ENSMUSG00000031257	ENSMUST00000033610	protein_coding	weissman	X-linked
sg_chrX_134112236_134112254	agccaagctggccatagtc	X	134112236	134112254	plus	Nox1	ENSMUSG00000031257	ENSMUST00000033610	protein_coding	weissman	X-linked
sg_chrX_134111877_134111895	AAACAGTTCCGTTTAGACG	X	134111877	134111895	minus	Nox1	ENSMUSG00000031257	ENSMUST00000113275	protein_coding	weissman	X-linked
sg_chrX_134111924_134111942	AAACCCCTGTGGTTGTCAG	X	134111924	134111942	minus	Nox1	ENSMUSG00000031257	ENSMUST00000113275	protein_coding	weissman	X-linked
sg_chrX_134111934_134111952	TCAGCAGGGAAAACCCCTG	X	134111934	134111952	minus	Nox1	ENSMUSG00000031257	ENSMUST00000113275	protein_coding	weissman	X-linked
sg_chrX_134111947_134111965	GGGGTGAAAACCCTCAGCA	X	134111947	134111965	minus	Nox1	ENSMUSG00000031257	ENSMUST00000113275	protein_coding	weissman	X-linked
sg_chrX_134112088_134112106	TACACTGAGAAACATAATT	X	134112088	134112106	plus	Nox1	ENSMUSG00000031257	ENSMUST00000113275	protein_coding	weissman	X-linked
sg_chrX_134112236_134112254	agccaagctggccatagtc	X	134112236	134112254	plus	Nox1	ENSMUSG00000031257	ENSMUST00000113275	protein_coding	weissman	X-linked
sg_chrX_134111877_134111895	AAACAGTTCCGTTTAGACG	X	134111877	134111895	minus	Nox1	ENSMUSG00000031257	ENSMUST00000159259	protein_coding	weissman	X-linked
sg_chrX_134111924_134111942	AAACCCCTGTGGTTGTCAG	X	134111924	134111942	minus	Nox1	ENSMUSG00000031257	ENSMUST00000159259	protein_coding	weissman	X-linked
sg_chrX_134111934_134111952	TCAGCAGGGAAAACCCCTG	X	134111934	134111952	minus	Nox1	ENSMUSG00000031257	ENSMUST00000159259	protein_coding	weissman	X-linked
sg_chrX_134111947_134111965	GGGGTGAAAACCCTCAGCA	X	134111947	134111965	minus	Nox1	ENSMUSG00000031257	ENSMUST00000159259	protein_coding	weissman	X-linked
sg_chrX_134112088_134112106	TACACTGAGAAACATAATT	X	134112088	134112106	plus	Nox1	ENSMUSG00000031257	ENSMUST00000159259	protein_coding	weissman	X-linked
sg_chrX_134112236_134112254	agccaagctggccatagtc	X	134112236	134112254	plus	Nox1	ENSMUSG00000031257	ENSMUST00000159259	protein_coding	weissman	X-linked
sg_chrX_134137809_134137791	TGCAGTTGAGCCAGCGGTG	X	134137809	134137791	minus	Nox1	ENSMUSG00000031257	ENSMUST00000159231	protein_coding	CLD	X-linked
sg_chrX_134137870_134137852	AGTCCTTCAGTGCTTAGGT	X	134137870	134137852	minus	Nox1	ENSMUSG00000031257	ENSMUST00000159231	protein_coding	CLD	X-linked
sg_chrX_134137988_134138006	TACATTGTGACTCACAGTA	X	134137988	134138006	plus	Nox1	ENSMUSG00000031257	ENSMUST00000159231	protein_coding	CLD	X-linked
sg_chrX_134138109_134138091	TCATTAAGGAACTGCAACA	X	134138109	134138091	minus	Nox1	ENSMUSG00000031257	ENSMUST00000159231	protein_coding	CLD	X-linked
sg_chrX_134138118_134138136	ATCTAGGCAATGATCAATT	X	134138118	134138136	plus	Nox1	ENSMUSG00000031257	ENSMUST00000159231	protein_coding	CLD	X-linked
sg_chrX_134138004_134138022	GTAAGGAGATAGCTAATGA	X	134138004	134138022	plus	Nox1	ENSMUSG00000031257	ENSMUST00000159231	protein_coding	CLD	X-linked
sg_chrX_53670447_53670465	AAGAGGAGGGACTTGTGCT	X	53670447	53670465	plus	Cxx1b	ENSMUSG00000067924	ENSMUST00000088778	protein_coding	weissman	X-linked
sg_chrX_53670458_53670476	CTTGTGCTAGGATGATTGT	X	53670458	53670476	plus	Cxx1b	ENSMUSG00000067924	ENSMUST00000088778	protein_coding	weissman	X-linked
sg_chrX_53670529_53670547	TGCGCATTGGGTAGCACTA	X	53670529	53670547	minus	Cxx1b	ENSMUSG00000067924	ENSMUST00000088778	protein_coding	weissman	X-linked
sg_chrX_53670550_53670568	CGTGTTTCTGGGGCGAACC	X	53670550	53670568	plus	Cxx1b	ENSMUSG00000067924	ENSMUST00000088778	protein_coding	weissman	X-linked
sg_chrX_53670563_53670581	CGAACCAGGAGAATGTTTA	X	53670563	53670581	plus	Cxx1b	ENSMUSG00000067924	ENSMUST00000088778	protein_coding	weissman	X-linked
sg_chrX_53670568_53670586	CAGGAGAATGTTTAAGGGG	X	53670568	53670586	plus	Cxx1b	ENSMUSG00000067924	ENSMUST00000088778	protein_coding	weissman	X-linked
sg_chrX_134162538_134162556	CCTAAGACCGCCTGGTTAG	X	134162538	134162556	plus	Xkrx	ENSMUSG00000031258	ENSMUST00000148722	protein_coding	weissman	X-linked
sg_chrX_134162576_134162594	GTCCTGAATGATGTCTCCT	X	134162576	134162594	plus	Xkrx	ENSMUSG00000031258	ENSMUST00000148722	protein_coding	weissman	X-linked
sg_chrX_134162620_134162638	CAGATAGAGGATGCTGGAG	X	134162620	134162638	plus	Xkrx	ENSMUSG00000031258	ENSMUST00000148722	protein_coding	weissman	X-linked
sg_chrX_134162718_134162736	GCACCTGGATGACTTCGGG	X	134162718	134162736	plus	Xkrx	ENSMUSG00000031258	ENSMUST00000148722	protein_coding	weissman	X-linked
sg_chrX_134162729_134162747	ACTTCGGGTGGGGTAGTGG	X	134162729	134162747	plus	Xkrx	ENSMUSG00000031258	ENSMUST00000148722	protein_coding	weissman	X-linked
sg_chrX_134163015_134163033	CACACCTGCCTAACTGCGT	X	134163015	134163033	minus	Xkrx	ENSMUSG00000031258	ENSMUST00000148722	protein_coding	weissman	X-linked
sg_chrX_134161983_134162001	TGCTGTTCAGGGATCAGTC	X	134161983	134162001	plus	Xkrx	ENSMUSG00000031258	ENSMUST00000033611	protein_coding	CLD	X-linked
sg_chrX_134162030_134162012	TCAGGGACTCAACTAGCCA	X	134162030	134162012	minus	Xkrx	ENSMUSG00000031258	ENSMUST00000033611	protein_coding	CLD	X-linked
sg_chrX_134162074_134162092	CTTAACTCTAAGTCTGGAG	X	134162074	134162092	plus	Xkrx	ENSMUSG00000031258	ENSMUST00000033611	protein_coding	CLD	X-linked
sg_chrX_134162180_134162198	AGCACTCCAGCACTGAATC	X	134162180	134162198	plus	Xkrx	ENSMUSG00000031258	ENSMUST00000033611	protein_coding	CLD	X-linked
sg_chrX_134162206_134162224	CAATTCCAGGCGTGTGAAA	X	134162206	134162224	plus	Xkrx	ENSMUSG00000031258	ENSMUST00000033611	protein_coding	CLD	X-linked
sg_chrX_134162330_134162312	ACACGGATGAGAATCCCTA	X	134162330	134162312	minus	Xkrx	ENSMUSG00000031258	ENSMUST00000033611	protein_coding	CLD	X-linked
sg_chrX_53697241_53697259	TCATCATCCTGCCAAACCC	X	53697241	53697259	plus	AW822252	ENSMUSG00000085998	ENSMUST00000192662	transcribed_unprocessed_pseudogene	CLD	X-linked
sg_chrX_53697361_53697343	GGAAGAGACAAAGCTATGC	X	53697361	53697343	minus	AW822252	ENSMUSG00000085998	ENSMUST00000192662	transcribed_unprocessed_pseudogene	CLD	X-linked
sg_chrX_53697494_53697476	GGTACGAGTGTTGAAAATG	X	53697494	53697476	minus	AW822252	ENSMUSG00000085998	ENSMUST00000192662	transcribed_unprocessed_pseudogene	CLD	X-linked
sg_chrX_53697575_53697557	GGGAGGTAGTCTGAGAGGA	X	53697575	53697557	minus	AW822252	ENSMUSG00000085998	ENSMUST00000192662	transcribed_unprocessed_pseudogene	CLD	X-linked
sg_chrX_53697596_53697578	ATTGTTGTACAAGGCGAGG	X	53697596	53697578	minus	AW822252	ENSMUSG00000085998	ENSMUST00000192662	transcribed_unprocessed_pseudogene	CLD	X-linked
sg_chrX_53697687_53697669	GGACAGAGGGCCACATGCT	X	53697687	53697669	minus	AW822252	ENSMUSG00000085998	ENSMUST00000192662	transcribed_unprocessed_pseudogene	CLD	X-linked
sg_chrX_53710528_53710510	AGGAGTGCAAGAGGCTCAT	X	53710528	53710510	minus	AW822252	ENSMUSG00000085998	ENSMUST00000187290	transcribed_unprocessed_pseudogene	CLD	X-linked
sg_chrX_53710567_53710549	TGGCATGGTAGGAGACTAA	X	53710567	53710549	minus	AW822252	ENSMUSG00000085998	ENSMUST00000187290	transcribed_unprocessed_pseudogene	CLD	X-linked
sg_chrX_53710586_53710568	GGACAGCAGCTAAGGCATA	X	53710586	53710568	minus	AW822252	ENSMUSG00000085998	ENSMUST00000187290	transcribed_unprocessed_pseudogene	CLD	X-linked
sg_chrX_53710690_53710672	AGGCAGGAGCTTAGGAGGA	X	53710690	53710672	minus	AW822252	ENSMUSG00000085998	ENSMUST00000187290	transcribed_unprocessed_pseudogene	CLD	X-linked
sg_chrX_53710750_53710732	CACAGGTCTGATGCTGACT	X	53710750	53710732	minus	AW822252	ENSMUSG00000085998	ENSMUST00000187290	transcribed_unprocessed_pseudogene	CLD	X-linked
sg_chrX_53710774_53710756	CAGAGCAGGGCAATAGTCT	X	53710774	53710756	minus	AW822252	ENSMUSG00000085998	ENSMUST00000187290	transcribed_unprocessed_pseudogene	CLD	X-linked
sg_chrX_53716615_53716633	CGCCAGGCTAGGTCGAAGA	X	53716615	53716633	plus	AW822252	ENSMUSG00000085998	ENSMUST00000148826	transcribed_unprocessed_pseudogene	CLD	X-linked
sg_chrX_53716677_53716659	CTACGGTGCGTTCTGCAAG	X	53716677	53716659	minus	AW822252	ENSMUSG00000085998	ENSMUST00000148826	transcribed_unprocessed_pseudogene	CLD	X-linked
sg_chrX_53716717_53716699	TGGCAGTGCGACTGTCACG	X	53716717	53716699	minus	AW822252	ENSMUSG00000085998	ENSMUST00000148826	transcribed_unprocessed_pseudogene	CLD	X-linked
sg_chrX_53716731_53716749	CGCCGCCGCTGCCACAGTT	X	53716731	53716749	plus	AW822252	ENSMUSG00000085998	ENSMUST00000148826	transcribed_unprocessed_pseudogene	CLD	X-linked
sg_chrX_53716804_53716822	AACAGCGCAATCAGCCATA	X	53716804	53716822	plus	AW822252	ENSMUSG00000085998	ENSMUST00000148826	transcribed_unprocessed_pseudogene	CLD	X-linked
sg_chrX_53716831_53716849	GCTTAGGTCGCCTGAAGCT	X	53716831	53716849	plus	AW822252	ENSMUSG00000085998	ENSMUST00000148826	transcribed_unprocessed_pseudogene	CLD	X-linked
sg_chrX_53716615_53716633	CGCCAGGCTAGGTCGAAGA	X	53716615	53716633	plus	AW822252	ENSMUSG00000085998	ENSMUST00000138201	transcribed_unprocessed_pseudogene	CLD	X-linked
sg_chrX_53716677_53716659	CTACGGTGCGTTCTGCAAG	X	53716677	53716659	minus	AW822252	ENSMUSG00000085998	ENSMUST00000138201	transcribed_unprocessed_pseudogene	CLD	X-linked
sg_chrX_53716717_53716699	TGGCAGTGCGACTGTCACG	X	53716717	53716699	minus	AW822252	ENSMUSG00000085998	ENSMUST00000138201	transcribed_unprocessed_pseudogene	CLD	X-linked
sg_chrX_53716731_53716749	CGCCGCCGCTGCCACAGTT	X	53716731	53716749	plus	AW822252	ENSMUSG00000085998	ENSMUST00000138201	transcribed_unprocessed_pseudogene	CLD	X-linked
sg_chrX_53716804_53716822	AACAGCGCAATCAGCCATA	X	53716804	53716822	plus	AW822252	ENSMUSG00000085998	ENSMUST00000138201	transcribed_unprocessed_pseudogene	CLD	X-linked
sg_chrX_53716831_53716849	GCTTAGGTCGCCTGAAGCT	X	53716831	53716849	plus	AW822252	ENSMUSG00000085998	ENSMUST00000138201	transcribed_unprocessed_pseudogene	CLD	X-linked
sg_chrX_53716804_53716822	AACAGCGCAATCAGCCATA	X	53716804	53716822	plus	AW822252	ENSMUSG00000085998	ENSMUST00000188573	transcribed_unprocessed_pseudogene	CLD	X-linked
sg_chrX_53716831_53716849	GCTTAGGTCGCCTGAAGCT	X	53716831	53716849	plus	AW822252	ENSMUSG00000085998	ENSMUST00000188573	transcribed_unprocessed_pseudogene	CLD	X-linked
sg_chrX_53716875_53716857	CAGGGACCCAGGAGCAATT	X	53716875	53716857	minus	AW822252	ENSMUSG00000085998	ENSMUST00000188573	transcribed_unprocessed_pseudogene	CLD	X-linked
sg_chrX_53716915_53716897	GCAACTGAGGCAGCGGTCA	X	53716915	53716897	minus	AW822252	ENSMUSG00000085998	ENSMUST00000188573	transcribed_unprocessed_pseudogene	CLD	X-linked
sg_chrX_53716964_53716946	GCTGCAGGTCTGGCGCCAC	X	53716964	53716946	minus	AW822252	ENSMUSG00000085998	ENSMUST00000188573	transcribed_unprocessed_pseudogene	CLD	X-linked
sg_chrX_53716998_53716980	CCCAAAGCCTGAAGCAAAA	X	53716998	53716980	minus	AW822252	ENSMUSG00000085998	ENSMUST00000188573	transcribed_unprocessed_pseudogene	CLD	X-linked
sg_chrX_53716804_53716822	AACAGCGCAATCAGCCATA	X	53716804	53716822	plus	AW822252	ENSMUSG00000085998	ENSMUST00000208904	transcribed_unprocessed_pseudogene	CLD	X-linked
sg_chrX_53716831_53716849	GCTTAGGTCGCCTGAAGCT	X	53716831	53716849	plus	AW822252	ENSMUSG00000085998	ENSMUST00000208904	transcribed_unprocessed_pseudogene	CLD	X-linked
sg_chrX_53716875_53716857	CAGGGACCCAGGAGCAATT	X	53716875	53716857	minus	AW822252	ENSMUSG00000085998	ENSMUST00000208904	transcribed_unprocessed_pseudogene	CLD	X-linked
sg_chrX_53716915_53716897	GCAACTGAGGCAGCGGTCA	X	53716915	53716897	minus	AW822252	ENSMUSG00000085998	ENSMUST00000208904	transcribed_unprocessed_pseudogene	CLD	X-linked
sg_chrX_53716964_53716946	GCTGCAGGTCTGGCGCCAC	X	53716964	53716946	minus	AW822252	ENSMUSG00000085998	ENSMUST00000208904	transcribed_unprocessed_pseudogene	CLD	X-linked
sg_chrX_53716998_53716980	CCCAAAGCCTGAAGCAAAA	X	53716998	53716980	minus	AW822252	ENSMUSG00000085998	ENSMUST00000208904	transcribed_unprocessed_pseudogene	CLD	X-linked
sg_chrX_93832199_93832217	CACGCGCGCCGCGTACGTG	X	93832199	93832217	minus	Pdk3	ENSMUSG00000035232	ENSMUST00000045748	protein_coding	weissman	X-linked
sg_chrX_93832208_93832226	GGCGCGCGTGGGATGTGAG	X	93832208	93832226	plus	Pdk3	ENSMUSG00000035232	ENSMUST00000045748	protein_coding	weissman	X-linked
sg_chrX_93832217_93832235	GGGATGTGAGGGGCGCTAA	X	93832217	93832235	plus	Pdk3	ENSMUSG00000035232	ENSMUST00000045748	protein_coding	weissman	X-linked
sg_chrX_93832225_93832243	AGGGGCGCTAAGGGGTACG	X	93832225	93832243	plus	Pdk3	ENSMUSG00000035232	ENSMUST00000045748	protein_coding	weissman	X-linked
sg_chrX_93832249_93832267	GCACGCGCGCGCTGCTGAT	X	93832249	93832267	plus	Pdk3	ENSMUSG00000035232	ENSMUST00000045748	protein_coding	weissman	X-linked
sg_chrX_93832461_93832479	CGGAAGAGGGGCCTCGGGT	X	93832461	93832479	minus	Pdk3	ENSMUSG00000035232	ENSMUST00000045748	protein_coding	weissman	X-linked
sg_chrX_53757970_53757988	TGGGTGGGGCACCCCGTGG	X	53757970	53757988	plus	1700013H16Rik	ENSMUSG00000054727	ENSMUST00000067940	protein_coding	weissman	X-linked
sg_chrX_53758018_53758036	ATGTGGATGGTAGCGACAC	X	53758018	53758036	plus	1700013H16Rik	ENSMUSG00000054727	ENSMUST00000067940	protein_coding	weissman	X-linked
sg_chrX_53758039_53758057	GCAAGGATCAGGGCTTTGT	X	53758039	53758057	plus	1700013H16Rik	ENSMUSG00000054727	ENSMUST00000067940	protein_coding	weissman	X-linked
sg_chrX_53758070_53758088	GGCCCCATCGACAAGGAGA	X	53758070	53758088	plus	1700013H16Rik	ENSMUSG00000054727	ENSMUST00000067940	protein_coding	weissman	X-linked
sg_chrX_53758101_53758119	AGAAGGCGCAAATCCAACA	X	53758101	53758119	plus	1700013H16Rik	ENSMUSG00000054727	ENSMUST00000067940	protein_coding	weissman	X-linked
sg_chrX_53758131_53758149	GGGTCATGTAGGTTGGTAT	X	53758131	53758149	plus	1700013H16Rik	ENSMUSG00000054727	ENSMUST00000067940	protein_coding	weissman	X-linked
sg_chrX_93922127_93922109	GGCAGCATGGCTATTAGGC	X	93922127	93922109	minus	Supt20-ps	ENSMUSG00000082728	ENSMUST00000117999	processed_pseudogene	CLD	X-linked
sg_chrX_93922198_93922216	TGGGCCTAGGCCCTGACCG	X	93922198	93922216	plus	Supt20-ps	ENSMUSG00000082728	ENSMUST00000117999	processed_pseudogene	CLD	X-linked
sg_chrX_93922301_93922319	TGGGCCTAGGCCCTGACCG	X	93922301	93922319	plus	Supt20-ps	ENSMUSG00000082728	ENSMUST00000117999	processed_pseudogene	CLD	X-linked
sg_chrX_93922370_93922352	AGGGAGGGCCTTAGGCCCA	X	93922370	93922352	minus	Supt20-ps	ENSMUSG00000082728	ENSMUST00000117999	processed_pseudogene	CLD	X-linked
sg_chrX_93922460_93922442	ACGGGCTCATGGCGAAGGG	X	93922460	93922442	minus	Supt20-ps	ENSMUSG00000082728	ENSMUST00000117999	processed_pseudogene	CLD	X-linked
sg_chrX_93922461_93922479	GGGCCTAAGGCCCTGACCG	X	93922461	93922479	plus	Supt20-ps	ENSMUSG00000082728	ENSMUST00000117999	processed_pseudogene	CLD	X-linked
sg_chrX_53776402_53776420	AGGGCAGGTAGGCGGAGCT	X	53776402	53776420	plus	Zfp36l3	ENSMUSG00000059334	ENSMUST00000071711	protein_coding	weissman	X-linked
sg_chrX_53776348_53776366	CCGGAGAAACCTTCGAGGG	X	53776348	53776366	plus	Zfp36l3	ENSMUSG00000059334	ENSMUST00000071711	protein_coding	weissman	X-linked
sg_chrX_53776345_53776363	GACCCGGAGAAACCTTCGA	X	53776345	53776363	plus	Zfp36l3	ENSMUSG00000059334	ENSMUST00000071711	protein_coding	weissman	X-linked
sg_chrX_53776444_53776462	CCAGCCCAGCAGGAGGGCT	X	53776444	53776462	plus	Zfp36l3	ENSMUSG00000059334	ENSMUST00000071711	protein_coding	weissman	X-linked
sg_chrX_53776448_53776466	CCCAGCAGGAGGGCTGGGT	X	53776448	53776466	plus	Zfp36l3	ENSMUSG00000059334	ENSMUST00000071711	protein_coding	weissman	X-linked
sg_chrX_53776515_53776533	GTGCAGGTACGCCACCAAG	X	53776515	53776533	plus	Zfp36l3	ENSMUSG00000059334	ENSMUST00000071711	protein_coding	weissman	X-linked
sg_chrX_94123260_94123278	AGACCCAGGAAAATGCGGA	X	94123260	94123278	plus	Zfx	ENSMUSG00000079509	ENSMUST00000113926	protein_coding	weissman	X-linked
sg_chrX_94123266_94123284	TACCCTTCCGCATTTTCCT	X	94123266	94123284	minus	Zfx	ENSMUSG00000079509	ENSMUST00000113926	protein_coding	weissman	X-linked
sg_chrX_94123296_94123314	GGACCCACCGGGCGGAGGA	X	94123296	94123314	minus	Zfx	ENSMUSG00000079509	ENSMUST00000113926	protein_coding	weissman	X-linked
sg_chrX_94123306_94123324	GGCGTCAGCGGGACCCACC	X	94123306	94123324	minus	Zfx	ENSMUSG00000079509	ENSMUST00000113926	protein_coding	weissman	X-linked
sg_chrX_94123317_94123335	CGCCAACCCGGGGCGTCAG	X	94123317	94123335	minus	Zfx	ENSMUSG00000079509	ENSMUST00000113926	protein_coding	weissman	X-linked
sg_chrX_94123358_94123376	GAGCCCAGTGGCCTCGCTG	X	94123358	94123376	plus	Zfx	ENSMUSG00000079509	ENSMUST00000113926	protein_coding	weissman	X-linked
sg_chrX_94123260_94123278	AGACCCAGGAAAATGCGGA	X	94123260	94123278	plus	Zfx	ENSMUSG00000079509	ENSMUST00000113925	protein_coding	weissman	X-linked
sg_chrX_94123266_94123284	TACCCTTCCGCATTTTCCT	X	94123266	94123284	minus	Zfx	ENSMUSG00000079509	ENSMUST00000113925	protein_coding	weissman	X-linked
sg_chrX_94123296_94123314	GGACCCACCGGGCGGAGGA	X	94123296	94123314	minus	Zfx	ENSMUSG00000079509	ENSMUST00000113925	protein_coding	weissman	X-linked
sg_chrX_94123306_94123324	GGCGTCAGCGGGACCCACC	X	94123306	94123324	minus	Zfx	ENSMUSG00000079509	ENSMUST00000113925	protein_coding	weissman	X-linked
sg_chrX_94123317_94123335	CGCCAACCCGGGGCGTCAG	X	94123317	94123335	minus	Zfx	ENSMUSG00000079509	ENSMUST00000113925	protein_coding	weissman	X-linked
sg_chrX_94123358_94123376	GAGCCCAGTGGCCTCGCTG	X	94123358	94123376	plus	Zfx	ENSMUSG00000079509	ENSMUST00000113925	protein_coding	weissman	X-linked
sg_chrX_94123260_94123278	AGACCCAGGAAAATGCGGA	X	94123260	94123278	plus	Zfx	ENSMUSG00000079509	ENSMUST00000130312	protein_coding	weissman	X-linked
sg_chrX_94123266_94123284	TACCCTTCCGCATTTTCCT	X	94123266	94123284	minus	Zfx	ENSMUSG00000079509	ENSMUST00000130312	protein_coding	weissman	X-linked
sg_chrX_94123296_94123314	GGACCCACCGGGCGGAGGA	X	94123296	94123314	minus	Zfx	ENSMUSG00000079509	ENSMUST00000130312	protein_coding	weissman	X-linked
sg_chrX_94123306_94123324	GGCGTCAGCGGGACCCACC	X	94123306	94123324	minus	Zfx	ENSMUSG00000079509	ENSMUST00000130312	protein_coding	weissman	X-linked
sg_chrX_94123317_94123335	CGCCAACCCGGGGCGTCAG	X	94123317	94123335	minus	Zfx	ENSMUSG00000079509	ENSMUST00000130312	protein_coding	weissman	X-linked
sg_chrX_94123358_94123376	GAGCCCAGTGGCCTCGCTG	X	94123358	94123376	plus	Zfx	ENSMUSG00000079509	ENSMUST00000130312	protein_coding	weissman	X-linked
sg_chrX_94123421_94123439	agcgcggaggtggAAAGAA	X	94123421	94123439	minus	Zfx	ENSMUSG00000079509	ENSMUST00000088102	protein_coding	weissman	X-linked
sg_chrX_94123524_94123542	CGGGCCTCCCGCCTCTCGA	X	94123524	94123542	minus	Zfx	ENSMUSG00000079509	ENSMUST00000088102	protein_coding	weissman	X-linked
sg_chrX_94123558_94123576	TGGCCGCGGCCCACAAACA	X	94123558	94123576	minus	Zfx	ENSMUSG00000079509	ENSMUST00000088102	protein_coding	weissman	X-linked
sg_chrX_94123417_94123399	GGGCGCTGTCACGGAAACT	X	94123417	94123399	minus	Zfx	ENSMUSG00000079509	ENSMUST00000088102	protein_coding	CLD	X-linked
sg_chrX_94123483_94123501	CGGCTGTAAAATCCGCACG	X	94123483	94123501	plus	Zfx	ENSMUSG00000079509	ENSMUST00000088102	protein_coding	CLD	X-linked
sg_chrX_94123510_94123528	GCCCACCGACACCGTCGAG	X	94123510	94123528	plus	Zfx	ENSMUSG00000079509	ENSMUST00000088102	protein_coding	CLD	X-linked
sg_chrX_94123358_94123376	GAGCCCAGTGGCCTCGCTG	X	94123358	94123376	plus	Zfx	ENSMUSG00000079509	ENSMUST00000137853	protein_coding	weissman	X-linked
sg_chrX_94123421_94123439	agcgcggaggtggAAAGAA	X	94123421	94123439	minus	Zfx	ENSMUSG00000079509	ENSMUST00000137853	protein_coding	weissman	X-linked
sg_chrX_94123524_94123542	CGGGCCTCCCGCCTCTCGA	X	94123524	94123542	minus	Zfx	ENSMUSG00000079509	ENSMUST00000137853	protein_coding	weissman	X-linked
sg_chrX_94123558_94123576	TGGCCGCGGCCCACAAACA	X	94123558	94123576	minus	Zfx	ENSMUSG00000079509	ENSMUST00000137853	protein_coding	weissman	X-linked
sg_chrX_94123409_94123391	TCACGGAAACTCGGGCCGC	X	94123409	94123391	minus	Zfx	ENSMUSG00000079509	ENSMUST00000137853	protein_coding	CLD	X-linked
sg_chrX_94123416_94123398	GGCGCTGTCACGGAAACTC	X	94123416	94123398	minus	Zfx	ENSMUSG00000079509	ENSMUST00000137853	protein_coding	CLD	X-linked
sg_chrX_94123421_94123439	agcgcggaggtggAAAGAA	X	94123421	94123439	minus	Zfx	ENSMUSG00000079509	ENSMUST00000113927	protein_coding	weissman	X-linked
sg_chrX_94123524_94123542	CGGGCCTCCCGCCTCTCGA	X	94123524	94123542	minus	Zfx	ENSMUSG00000079509	ENSMUST00000113927	protein_coding	weissman	X-linked
sg_chrX_94123558_94123576	TGGCCGCGGCCCACAAACA	X	94123558	94123576	minus	Zfx	ENSMUSG00000079509	ENSMUST00000113927	protein_coding	weissman	X-linked
sg_chrX_94123417_94123399	GGGCGCTGTCACGGAAACT	X	94123417	94123399	minus	Zfx	ENSMUSG00000079509	ENSMUST00000113927	protein_coding	CLD	X-linked
sg_chrX_94123483_94123501	CGGCTGTAAAATCCGCACG	X	94123483	94123501	plus	Zfx	ENSMUSG00000079509	ENSMUST00000113927	protein_coding	CLD	X-linked
sg_chrX_94123510_94123528	GCCCACCGACACCGTCGAG	X	94123510	94123528	plus	Zfx	ENSMUSG00000079509	ENSMUST00000113927	protein_coding	CLD	X-linked
sg_chrX_53798022_53798040	ttatacaacatgcatgtct	X	53798022	53798040	plus	Xlr	ENSMUSG00000054626	ENSMUST00000067782	protein_coding	weissman	X-linked
sg_chrX_53798059_53798077	aacaggatgccaaatcacc	X	53798059	53798077	plus	Xlr	ENSMUSG00000054626	ENSMUST00000067782	protein_coding	weissman	X-linked
sg_chrX_53798178_53798196	CAGGAAAgggatggaaaga	X	53798178	53798196	minus	Xlr	ENSMUSG00000054626	ENSMUST00000067782	protein_coding	weissman	X-linked
sg_chrX_53798186_53798204	AACACACACAGGAAAggga	X	53798186	53798204	minus	Xlr	ENSMUSG00000054626	ENSMUST00000067782	protein_coding	weissman	X-linked
sg_chrX_53798190_53798208	TTAAAACACACACAGGAAA	X	53798190	53798208	minus	Xlr	ENSMUSG00000054626	ENSMUST00000067782	protein_coding	weissman	X-linked
sg_chrX_53798216_53798234	TGGATCAATTTCTCTCGAT	X	53798216	53798234	plus	Xlr	ENSMUSG00000054626	ENSMUST00000067782	protein_coding	weissman	X-linked
sg_chrX_53798022_53798040	ttatacaacatgcatgtct	X	53798022	53798040	plus	Xlr	ENSMUSG00000054626	ENSMUST00000067763	protein_coding	weissman	X-linked
sg_chrX_53798059_53798077	aacaggatgccaaatcacc	X	53798059	53798077	plus	Xlr	ENSMUSG00000054626	ENSMUST00000067763	protein_coding	weissman	X-linked
sg_chrX_53798178_53798196	CAGGAAAgggatggaaaga	X	53798178	53798196	minus	Xlr	ENSMUSG00000054626	ENSMUST00000067763	protein_coding	weissman	X-linked
sg_chrX_53798186_53798204	AACACACACAGGAAAggga	X	53798186	53798204	minus	Xlr	ENSMUSG00000054626	ENSMUST00000067763	protein_coding	weissman	X-linked
sg_chrX_53798190_53798208	TTAAAACACACACAGGAAA	X	53798190	53798208	minus	Xlr	ENSMUSG00000054626	ENSMUST00000067763	protein_coding	weissman	X-linked
sg_chrX_53798216_53798234	TGGATCAATTTCTCTCGAT	X	53798216	53798234	plus	Xlr	ENSMUSG00000054626	ENSMUST00000067763	protein_coding	weissman	X-linked
sg_chrX_53798022_53798040	ttatacaacatgcatgtct	X	53798022	53798040	plus	Xlr	ENSMUSG00000054626	ENSMUST00000114810	protein_coding	weissman	X-linked
sg_chrX_53798059_53798077	aacaggatgccaaatcacc	X	53798059	53798077	plus	Xlr	ENSMUSG00000054626	ENSMUST00000114810	protein_coding	weissman	X-linked
sg_chrX_53798178_53798196	CAGGAAAgggatggaaaga	X	53798178	53798196	minus	Xlr	ENSMUSG00000054626	ENSMUST00000114810	protein_coding	weissman	X-linked
sg_chrX_53798186_53798204	AACACACACAGGAAAggga	X	53798186	53798204	minus	Xlr	ENSMUSG00000054626	ENSMUST00000114810	protein_coding	weissman	X-linked
sg_chrX_53798190_53798208	TTAAAACACACACAGGAAA	X	53798190	53798208	minus	Xlr	ENSMUSG00000054626	ENSMUST00000114810	protein_coding	weissman	X-linked
sg_chrX_53798216_53798234	TGGATCAATTTCTCTCGAT	X	53798216	53798234	plus	Xlr	ENSMUSG00000054626	ENSMUST00000114810	protein_coding	weissman	X-linked
sg_chrX_134276988_134277006	AGGAGGAGCCCCGCAGCAC	X	134276988	134277006	minus	Trmt2b	ENSMUSG00000067369	ENSMUST00000128115	protein_coding	weissman	X-linked
sg_chrX_134277007_134277025	TGGGCAGCACGTCTGCGGG	X	134277007	134277025	minus	Trmt2b	ENSMUSG00000067369	ENSMUST00000128115	protein_coding	weissman	X-linked
sg_chrX_134277011_134277029	AGACTGGGCAGCACGTCTG	X	134277011	134277029	minus	Trmt2b	ENSMUSG00000067369	ENSMUST00000128115	protein_coding	weissman	X-linked
sg_chrX_134277013_134277031	GACGTGCTGCCCAGTCTGG	X	134277013	134277031	plus	Trmt2b	ENSMUSG00000067369	ENSMUST00000128115	protein_coding	weissman	X-linked
sg_chrX_134277082_134277100	AGAGCGGCGGATCTCAAAA	X	134277082	134277100	minus	Trmt2b	ENSMUSG00000067369	ENSMUST00000128115	protein_coding	weissman	X-linked
sg_chrX_134277094_134277112	GATAAGGAGAAAAGAGCGG	X	134277094	134277112	minus	Trmt2b	ENSMUSG00000067369	ENSMUST00000128115	protein_coding	weissman	X-linked
sg_chrX_134276988_134277006	AGGAGGAGCCCCGCAGCAC	X	134276988	134277006	minus	Trmt2b	ENSMUSG00000067369	ENSMUST00000087541	protein_coding	weissman	X-linked
sg_chrX_134277007_134277025	TGGGCAGCACGTCTGCGGG	X	134277007	134277025	minus	Trmt2b	ENSMUSG00000067369	ENSMUST00000087541	protein_coding	weissman	X-linked
sg_chrX_134277011_134277029	AGACTGGGCAGCACGTCTG	X	134277011	134277029	minus	Trmt2b	ENSMUSG00000067369	ENSMUST00000087541	protein_coding	weissman	X-linked
sg_chrX_134277013_134277031	GACGTGCTGCCCAGTCTGG	X	134277013	134277031	plus	Trmt2b	ENSMUSG00000067369	ENSMUST00000087541	protein_coding	weissman	X-linked
sg_chrX_134277082_134277100	AGAGCGGCGGATCTCAAAA	X	134277082	134277100	minus	Trmt2b	ENSMUSG00000067369	ENSMUST00000087541	protein_coding	weissman	X-linked
sg_chrX_134277094_134277112	GATAAGGAGAAAAGAGCGG	X	134277094	134277112	minus	Trmt2b	ENSMUSG00000067369	ENSMUST00000087541	protein_coding	weissman	X-linked
sg_chrX_134276988_134277006	AGGAGGAGCCCCGCAGCAC	X	134276988	134277006	minus	Trmt2b	ENSMUSG00000067369	ENSMUST00000145066	protein_coding	weissman	X-linked
sg_chrX_134277007_134277025	TGGGCAGCACGTCTGCGGG	X	134277007	134277025	minus	Trmt2b	ENSMUSG00000067369	ENSMUST00000145066	protein_coding	weissman	X-linked
sg_chrX_134277011_134277029	AGACTGGGCAGCACGTCTG	X	134277011	134277029	minus	Trmt2b	ENSMUSG00000067369	ENSMUST00000145066	protein_coding	weissman	X-linked
sg_chrX_134277013_134277031	GACGTGCTGCCCAGTCTGG	X	134277013	134277031	plus	Trmt2b	ENSMUSG00000067369	ENSMUST00000145066	protein_coding	weissman	X-linked
sg_chrX_134277082_134277100	AGAGCGGCGGATCTCAAAA	X	134277082	134277100	minus	Trmt2b	ENSMUSG00000067369	ENSMUST00000145066	protein_coding	weissman	X-linked
sg_chrX_134277094_134277112	GATAAGGAGAAAAGAGCGG	X	134277094	134277112	minus	Trmt2b	ENSMUSG00000067369	ENSMUST00000145066	protein_coding	weissman	X-linked
sg_chrX_134276988_134277006	AGGAGGAGCCCCGCAGCAC	X	134276988	134277006	minus	Trmt2b	ENSMUSG00000067369	ENSMUST00000113252	protein_coding	weissman	X-linked
sg_chrX_134277007_134277025	TGGGCAGCACGTCTGCGGG	X	134277007	134277025	minus	Trmt2b	ENSMUSG00000067369	ENSMUST00000113252	protein_coding	weissman	X-linked
sg_chrX_134277011_134277029	AGACTGGGCAGCACGTCTG	X	134277011	134277029	minus	Trmt2b	ENSMUSG00000067369	ENSMUST00000113252	protein_coding	weissman	X-linked
sg_chrX_134277013_134277031	GACGTGCTGCCCAGTCTGG	X	134277013	134277031	plus	Trmt2b	ENSMUSG00000067369	ENSMUST00000113252	protein_coding	weissman	X-linked
sg_chrX_134277082_134277100	AGAGCGGCGGATCTCAAAA	X	134277082	134277100	minus	Trmt2b	ENSMUSG00000067369	ENSMUST00000113252	protein_coding	weissman	X-linked
sg_chrX_134277094_134277112	GATAAGGAGAAAAGAGCGG	X	134277094	134277112	minus	Trmt2b	ENSMUSG00000067369	ENSMUST00000113252	protein_coding	weissman	X-linked
sg_chrX_134276988_134277006	AGGAGGAGCCCCGCAGCAC	X	134276988	134277006	minus	Trmt2b	ENSMUSG00000067369	ENSMUST00000087540	protein_coding	weissman	X-linked
sg_chrX_134277007_134277025	TGGGCAGCACGTCTGCGGG	X	134277007	134277025	minus	Trmt2b	ENSMUSG00000067369	ENSMUST00000087540	protein_coding	weissman	X-linked
sg_chrX_134277011_134277029	AGACTGGGCAGCACGTCTG	X	134277011	134277029	minus	Trmt2b	ENSMUSG00000067369	ENSMUST00000087540	protein_coding	weissman	X-linked
sg_chrX_134277013_134277031	GACGTGCTGCCCAGTCTGG	X	134277013	134277031	plus	Trmt2b	ENSMUSG00000067369	ENSMUST00000087540	protein_coding	weissman	X-linked
sg_chrX_134277082_134277100	AGAGCGGCGGATCTCAAAA	X	134277082	134277100	minus	Trmt2b	ENSMUSG00000067369	ENSMUST00000087540	protein_coding	weissman	X-linked
sg_chrX_134277094_134277112	GATAAGGAGAAAAGAGCGG	X	134277094	134277112	minus	Trmt2b	ENSMUSG00000067369	ENSMUST00000087540	protein_coding	weissman	X-linked
sg_chrX_94212670_94212688	GGGCCTACGGTATGTCAGG	X	94212670	94212688	minus	Eif2s3x	ENSMUSG00000035150	ENSMUST00000113922	protein_coding	weissman	X-linked
sg_chrX_94212685_94212703	GCCCCTTGGGCGGAGCGAA	X	94212685	94212703	plus	Eif2s3x	ENSMUSG00000035150	ENSMUST00000113922	protein_coding	weissman	X-linked
sg_chrX_94212700_94212718	CGAAGGGGAAGCGGCGGGA	X	94212700	94212718	plus	Eif2s3x	ENSMUSG00000035150	ENSMUST00000113922	protein_coding	weissman	X-linked
sg_chrX_94212710_94212728	GCGGCGGGAAGGCGGACTG	X	94212710	94212728	plus	Eif2s3x	ENSMUSG00000035150	ENSMUST00000113922	protein_coding	weissman	X-linked
sg_chrX_94212907_94212925	CCCAGGAAAGGCCCCTCGA	X	94212907	94212925	plus	Eif2s3x	ENSMUSG00000035150	ENSMUST00000113922	protein_coding	weissman	X-linked
sg_chrX_94212912_94212930	GAAAGGCCCCTCGAGGGGA	X	94212912	94212930	plus	Eif2s3x	ENSMUSG00000035150	ENSMUST00000113922	protein_coding	weissman	X-linked
sg_chrX_94212710_94212728	GCGGCGGGAAGGCGGACTG	X	94212710	94212728	plus	Eif2s3x	ENSMUSG00000035150	ENSMUST00000050328	protein_coding	weissman	X-linked
sg_chrX_94212700_94212718	CGAAGGGGAAGCGGCGGGA	X	94212700	94212718	plus	Eif2s3x	ENSMUSG00000035150	ENSMUST00000050328	protein_coding	weissman	X-linked
sg_chrX_94212907_94212925	CCCAGGAAAGGCCCCTCGA	X	94212907	94212925	plus	Eif2s3x	ENSMUSG00000035150	ENSMUST00000050328	protein_coding	weissman	X-linked
sg_chrX_94212912_94212930	GAAAGGCCCCTCGAGGGGA	X	94212912	94212930	plus	Eif2s3x	ENSMUSG00000035150	ENSMUST00000050328	protein_coding	weissman	X-linked
sg_chrX_94213152_94213170	GTCCAGAGCTCCGGCAAGG	X	94213152	94213170	minus	Eif2s3x	ENSMUSG00000035150	ENSMUST00000050328	protein_coding	weissman	X-linked
sg_chrX_94213188_94213206	TGGCCACGCTCGACCGGAG	X	94213188	94213206	plus	Eif2s3x	ENSMUSG00000035150	ENSMUST00000050328	protein_coding	weissman	X-linked
sg_chrX_94212907_94212925	CCCAGGAAAGGCCCCTCGA	X	94212907	94212925	plus	Eif2s3x	ENSMUSG00000035150	ENSMUST00000127963	protein_coding	weissman	X-linked
sg_chrX_94212912_94212930	GAAAGGCCCCTCGAGGGGA	X	94212912	94212930	plus	Eif2s3x	ENSMUSG00000035150	ENSMUST00000127963	protein_coding	weissman	X-linked
sg_chrX_94213152_94213170	GTCCAGAGCTCCGGCAAGG	X	94213152	94213170	minus	Eif2s3x	ENSMUSG00000035150	ENSMUST00000127963	protein_coding	weissman	X-linked
sg_chrX_94213188_94213206	TGGCCACGCTCGACCGGAG	X	94213188	94213206	plus	Eif2s3x	ENSMUSG00000035150	ENSMUST00000127963	protein_coding	weissman	X-linked
sg_chrX_94212880_94212898	TTCTGTGCAGGCAAGACTC	X	94212880	94212898	plus	Eif2s3x	ENSMUSG00000035150	ENSMUST00000127963	protein_coding	CLD	X-linked
sg_chrX_57503782_57503800	GGGGGGCGCCTCAAGGTGA	X	57503782	57503800	minus	Gpr101	ENSMUSG00000036357	ENSMUST00000057645	protein_coding	weissman	X-linked
sg_chrX_57503816_57503834	CCTGCGCTGGTGACGCACG	X	57503816	57503834	plus	Gpr101	ENSMUSG00000036357	ENSMUST00000057645	protein_coding	weissman	X-linked
sg_chrX_57503830_57503848	GCACGAGGCCCGAACCCAG	X	57503830	57503848	plus	Gpr101	ENSMUSG00000036357	ENSMUST00000057645	protein_coding	weissman	X-linked
sg_chrX_57503848_57503866	GCCACCAGCCTAGCTCCTC	X	57503848	57503866	minus	Gpr101	ENSMUSG00000036357	ENSMUST00000057645	protein_coding	weissman	X-linked
sg_chrX_57503918_57503936	CAGGGTGACAGAATCTGTG	X	57503918	57503936	minus	Gpr101	ENSMUSG00000036357	ENSMUST00000057645	protein_coding	weissman	X-linked
sg_chrX_57503936_57503954	AGTGCCTGCAGTTGGATGC	X	57503936	57503954	minus	Gpr101	ENSMUSG00000036357	ENSMUST00000057645	protein_coding	weissman	X-linked
sg_chrX_48208748_48208766	CCCCAACGCGTACTACCAT	X	48208748	48208766	plus	Zdhhc9	ENSMUSG00000036985	ENSMUST00000127440	protein_coding	weissman	X-linked
sg_chrX_48208818_48208836	TGGGCTTGTAGCAAGGAGA	X	48208818	48208836	minus	Zdhhc9	ENSMUSG00000036985	ENSMUST00000127440	protein_coding	weissman	X-linked
sg_chrX_48208836_48208854	TGGCTGGAGCTTGGCAGGT	X	48208836	48208854	minus	Zdhhc9	ENSMUSG00000036985	ENSMUST00000127440	protein_coding	weissman	X-linked
sg_chrX_48208916_48208934	CAAAAGCGGAGGCGTAAGG	X	48208916	48208934	plus	Zdhhc9	ENSMUSG00000036985	ENSMUST00000127440	protein_coding	weissman	X-linked
sg_chrX_48208936_48208954	GGTGTGGACCGGACAAGGG	X	48208936	48208954	plus	Zdhhc9	ENSMUSG00000036985	ENSMUST00000127440	protein_coding	weissman	X-linked
sg_chrX_48209118_48209136	CTTCTGAATGGGACTTAGG	X	48209118	48209136	minus	Zdhhc9	ENSMUSG00000036985	ENSMUST00000127440	protein_coding	weissman	X-linked
sg_chrX_48208748_48208766	CCCCAACGCGTACTACCAT	X	48208748	48208766	plus	Zdhhc9	ENSMUSG00000036985	ENSMUST00000132652	protein_coding	weissman	X-linked
sg_chrX_48208818_48208836	TGGGCTTGTAGCAAGGAGA	X	48208818	48208836	minus	Zdhhc9	ENSMUSG00000036985	ENSMUST00000132652	protein_coding	weissman	X-linked
sg_chrX_48208836_48208854	TGGCTGGAGCTTGGCAGGT	X	48208836	48208854	minus	Zdhhc9	ENSMUSG00000036985	ENSMUST00000132652	protein_coding	weissman	X-linked
sg_chrX_48208847_48208865	TCCAGCCAGCTTCTCTCTG	X	48208847	48208865	plus	Zdhhc9	ENSMUSG00000036985	ENSMUST00000132652	protein_coding	weissman	X-linked
sg_chrX_48208486_48208504	AAGGGACACTGAACTCGGC	X	48208486	48208504	plus	Zdhhc9	ENSMUSG00000036985	ENSMUST00000132652	protein_coding	CLD	X-linked
sg_chrX_48208496_48208514	GAACTCGGCCGGCAACTGG	X	48208496	48208514	plus	Zdhhc9	ENSMUSG00000036985	ENSMUST00000132652	protein_coding	CLD	X-linked
sg_chrX_48208748_48208766	CCCCAACGCGTACTACCAT	X	48208748	48208766	plus	Zdhhc9	ENSMUSG00000036985	ENSMUST00000123054	protein_coding	weissman	X-linked
sg_chrX_48208818_48208836	TGGGCTTGTAGCAAGGAGA	X	48208818	48208836	minus	Zdhhc9	ENSMUSG00000036985	ENSMUST00000123054	protein_coding	weissman	X-linked
sg_chrX_48208836_48208854	TGGCTGGAGCTTGGCAGGT	X	48208836	48208854	minus	Zdhhc9	ENSMUSG00000036985	ENSMUST00000123054	protein_coding	weissman	X-linked
sg_chrX_48208916_48208934	CAAAAGCGGAGGCGTAAGG	X	48208916	48208934	plus	Zdhhc9	ENSMUSG00000036985	ENSMUST00000123054	protein_coding	weissman	X-linked
sg_chrX_48209118_48209136	CTTCTGAATGGGACTTAGG	X	48209118	48209136	minus	Zdhhc9	ENSMUSG00000036985	ENSMUST00000123054	protein_coding	weissman	X-linked
sg_chrX_48209142_48209160	GACTCCCACGCAATCTCGA	X	48209142	48209160	plus	Zdhhc9	ENSMUSG00000036985	ENSMUST00000123054	protein_coding	weissman	X-linked
sg_chrX_48208748_48208766	CCCCAACGCGTACTACCAT	X	48208748	48208766	plus	Zdhhc9	ENSMUSG00000036985	ENSMUST00000149416	protein_coding	weissman	X-linked
sg_chrX_48208818_48208836	TGGGCTTGTAGCAAGGAGA	X	48208818	48208836	minus	Zdhhc9	ENSMUSG00000036985	ENSMUST00000149416	protein_coding	weissman	X-linked
sg_chrX_48208836_48208854	TGGCTGGAGCTTGGCAGGT	X	48208836	48208854	minus	Zdhhc9	ENSMUSG00000036985	ENSMUST00000149416	protein_coding	weissman	X-linked
sg_chrX_48208916_48208934	CAAAAGCGGAGGCGTAAGG	X	48208916	48208934	plus	Zdhhc9	ENSMUSG00000036985	ENSMUST00000149416	protein_coding	weissman	X-linked
sg_chrX_48209118_48209136	CTTCTGAATGGGACTTAGG	X	48209118	48209136	minus	Zdhhc9	ENSMUSG00000036985	ENSMUST00000149416	protein_coding	weissman	X-linked
sg_chrX_48209142_48209160	GACTCCCACGCAATCTCGA	X	48209142	48209160	plus	Zdhhc9	ENSMUSG00000036985	ENSMUST00000149416	protein_coding	weissman	X-linked
sg_chrX_48208748_48208766	CCCCAACGCGTACTACCAT	X	48208748	48208766	plus	Zdhhc9	ENSMUSG00000036985	ENSMUST00000037960	protein_coding	weissman	X-linked
sg_chrX_48208818_48208836	TGGGCTTGTAGCAAGGAGA	X	48208818	48208836	minus	Zdhhc9	ENSMUSG00000036985	ENSMUST00000037960	protein_coding	weissman	X-linked
sg_chrX_48208836_48208854	TGGCTGGAGCTTGGCAGGT	X	48208836	48208854	minus	Zdhhc9	ENSMUSG00000036985	ENSMUST00000037960	protein_coding	weissman	X-linked
sg_chrX_48208916_48208934	CAAAAGCGGAGGCGTAAGG	X	48208916	48208934	plus	Zdhhc9	ENSMUSG00000036985	ENSMUST00000037960	protein_coding	weissman	X-linked
sg_chrX_48209118_48209136	CTTCTGAATGGGACTTAGG	X	48209118	48209136	minus	Zdhhc9	ENSMUSG00000036985	ENSMUST00000037960	protein_coding	weissman	X-linked
sg_chrX_48209142_48209160	GACTCCCACGCAATCTCGA	X	48209142	48209160	plus	Zdhhc9	ENSMUSG00000036985	ENSMUST00000037960	protein_coding	weissman	X-linked
sg_chrX_48208916_48208934	CAAAAGCGGAGGCGTAAGG	X	48208916	48208934	plus	Zdhhc9	ENSMUSG00000036985	ENSMUST00000088935	protein_coding	weissman	X-linked
sg_chrX_48208936_48208954	GGTGTGGACCGGACAAGGG	X	48208936	48208954	plus	Zdhhc9	ENSMUSG00000036985	ENSMUST00000088935	protein_coding	weissman	X-linked
sg_chrX_48209013_48209031	GGAATTCAGGGTTAGAGTC	X	48209013	48209031	minus	Zdhhc9	ENSMUSG00000036985	ENSMUST00000088935	protein_coding	weissman	X-linked
sg_chrX_48209033_48209051	GGAGAGGCCCAGGGTAAGA	X	48209033	48209051	minus	Zdhhc9	ENSMUSG00000036985	ENSMUST00000088935	protein_coding	weissman	X-linked
sg_chrX_48209118_48209136	CTTCTGAATGGGACTTAGG	X	48209118	48209136	minus	Zdhhc9	ENSMUSG00000036985	ENSMUST00000088935	protein_coding	weissman	X-linked
sg_chrX_48209142_48209160	GACTCCCACGCAATCTCGA	X	48209142	48209160	plus	Zdhhc9	ENSMUSG00000036985	ENSMUST00000088935	protein_coding	weissman	X-linked
sg_chrX_94366836_94366818	TGAGAAGAAGGCGGTTCTC	X	94366836	94366818	minus	Fam90a1b	ENSMUSG00000043549	ENSMUST00000044989	protein_coding	CLD	X-linked
sg_chrX_94366858_94366840	TGTGGGCGGCCGCACGCTG	X	94366858	94366840	minus	Fam90a1b	ENSMUSG00000043549	ENSMUST00000044989	protein_coding	CLD	X-linked
sg_chrX_94366898_94366916	GGAGGCAGGACTGTCTAGG	X	94366898	94366916	plus	Fam90a1b	ENSMUSG00000043549	ENSMUST00000044989	protein_coding	CLD	X-linked
sg_chrX_94366973_94366955	GCGTTGCTTAGCAACCGAG	X	94366973	94366955	minus	Fam90a1b	ENSMUSG00000043549	ENSMUST00000044989	protein_coding	CLD	X-linked
sg_chrX_94367001_94366983	CTCGGCCTGCGCCGCTAGG	X	94367001	94366983	minus	Fam90a1b	ENSMUSG00000043549	ENSMUST00000044989	protein_coding	CLD	X-linked
sg_chrX_94367037_94367055	TCGTGCTCGCTCGTGGTCA	X	94367037	94367055	plus	Fam90a1b	ENSMUSG00000043549	ENSMUST00000044989	protein_coding	CLD	X-linked
sg_chrX_94365763_94365781	AAAAGCCGCTCGTAACATT	X	94365763	94365781	plus	Fam90a1b	ENSMUSG00000043549	ENSMUST00000113903	protein_coding	CLD	X-linked
sg_chrX_94365782_94365800	TGGAAGTTGGTCCGGCAGT	X	94365782	94365800	plus	Fam90a1b	ENSMUSG00000043549	ENSMUST00000113903	protein_coding	CLD	X-linked
sg_chrX_94365936_94365918	TTGTCGTAGTATGTAGTAT	X	94365936	94365918	minus	Fam90a1b	ENSMUSG00000043549	ENSMUST00000113903	protein_coding	CLD	X-linked
sg_chrX_94365981_94365963	CCGCGCGTCTGGGACAAGC	X	94365981	94365963	minus	Fam90a1b	ENSMUSG00000043549	ENSMUST00000113903	protein_coding	CLD	X-linked
sg_chrX_94366109_94366127	GTGTGTCCCAATCAGTCTC	X	94366109	94366127	plus	Fam90a1b	ENSMUSG00000043549	ENSMUST00000113903	protein_coding	CLD	X-linked
sg_chrX_94366157_94366175	AAAAAATCTCCGCATCTCC	X	94366157	94366175	plus	Fam90a1b	ENSMUSG00000043549	ENSMUST00000113903	protein_coding	CLD	X-linked
sg_chrX_94366109_94366127	GTGTGTCCCAATCAGTCTC	X	94366109	94366127	plus	Fam90a1b	ENSMUSG00000043549	ENSMUST00000113902	protein_coding	CLD	X-linked
sg_chrX_94366157_94366175	AAAAAATCTCCGCATCTCC	X	94366157	94366175	plus	Fam90a1b	ENSMUSG00000043549	ENSMUST00000113902	protein_coding	CLD	X-linked
sg_chrX_94366265_94366247	CTAGCGGGTCCGATAAAGA	X	94366265	94366247	minus	Fam90a1b	ENSMUSG00000043549	ENSMUST00000113902	protein_coding	CLD	X-linked
sg_chrX_94366324_94366306	CTAGGATTCAACTCCAGGT	X	94366324	94366306	minus	Fam90a1b	ENSMUSG00000043549	ENSMUST00000113902	protein_coding	CLD	X-linked
sg_chrX_94366361_94366379	ACAATTGTGCCCATAGACT	X	94366361	94366379	plus	Fam90a1b	ENSMUSG00000043549	ENSMUST00000113902	protein_coding	CLD	X-linked
sg_chrX_94366516_94366534	AAAAGAAAAACACCGGTAC	X	94366516	94366534	plus	Fam90a1b	ENSMUSG00000043549	ENSMUST00000113902	protein_coding	CLD	X-linked
sg_chrX_7899365_7899383	TGGGCGTTTCGGAGCGGGA	X	7899365	7899383	plus	Pqbp1	ENSMUSG00000031157	ENSMUST00000033497	protein_coding	weissman	X-linked
sg_chrX_7899409_7899427	CTGGCGCAGTCGGTGGCGC	X	7899409	7899427	minus	Pqbp1	ENSMUSG00000031157	ENSMUST00000033497	protein_coding	weissman	X-linked
sg_chrX_7899415_7899433	TCCGGCCTGGCGCAGTCGG	X	7899415	7899433	minus	Pqbp1	ENSMUSG00000031157	ENSMUST00000033497	protein_coding	weissman	X-linked
sg_chrX_7899418_7899436	ACTGCGCCAGGCCGGACTC	X	7899418	7899436	plus	Pqbp1	ENSMUSG00000031157	ENSMUST00000033497	protein_coding	weissman	X-linked
sg_chrX_7899432_7899450	CCTCCATGGCGCCAGAGTC	X	7899432	7899450	minus	Pqbp1	ENSMUSG00000031157	ENSMUST00000033497	protein_coding	weissman	X-linked
sg_chrX_7899506_7899524	CGACGCTCAGGCGGACAAC	X	7899506	7899524	plus	Pqbp1	ENSMUSG00000031157	ENSMUST00000033497	protein_coding	weissman	X-linked
sg_chrX_7899020_7899038	GAACCAAGGCGCTAGGATG	X	7899020	7899038	plus	Pqbp1	ENSMUSG00000031157	ENSMUST00000115655	protein_coding	weissman	X-linked
sg_chrX_7899365_7899383	TGGGCGTTTCGGAGCGGGA	X	7899365	7899383	plus	Pqbp1	ENSMUSG00000031157	ENSMUST00000115655	protein_coding	weissman	X-linked
sg_chrX_7899415_7899433	TCCGGCCTGGCGCAGTCGG	X	7899415	7899433	minus	Pqbp1	ENSMUSG00000031157	ENSMUST00000115655	protein_coding	weissman	X-linked
sg_chrX_7899418_7899436	ACTGCGCCAGGCCGGACTC	X	7899418	7899436	plus	Pqbp1	ENSMUSG00000031157	ENSMUST00000115655	protein_coding	weissman	X-linked
sg_chrX_7899432_7899450	CCTCCATGGCGCCAGAGTC	X	7899432	7899450	minus	Pqbp1	ENSMUSG00000031157	ENSMUST00000115655	protein_coding	weissman	X-linked
sg_chrX_7899506_7899524	CGACGCTCAGGCGGACAAC	X	7899506	7899524	plus	Pqbp1	ENSMUSG00000031157	ENSMUST00000115655	protein_coding	weissman	X-linked
sg_chrX_7899365_7899383	TGGGCGTTTCGGAGCGGGA	X	7899365	7899383	plus	Pqbp1	ENSMUSG00000031157	ENSMUST00000115654	protein_coding	weissman	X-linked
sg_chrX_7899409_7899427	CTGGCGCAGTCGGTGGCGC	X	7899409	7899427	minus	Pqbp1	ENSMUSG00000031157	ENSMUST00000115654	protein_coding	weissman	X-linked
sg_chrX_7899415_7899433	TCCGGCCTGGCGCAGTCGG	X	7899415	7899433	minus	Pqbp1	ENSMUSG00000031157	ENSMUST00000115654	protein_coding	weissman	X-linked
sg_chrX_7899418_7899436	ACTGCGCCAGGCCGGACTC	X	7899418	7899436	plus	Pqbp1	ENSMUSG00000031157	ENSMUST00000115654	protein_coding	weissman	X-linked
sg_chrX_7899432_7899450	CCTCCATGGCGCCAGAGTC	X	7899432	7899450	minus	Pqbp1	ENSMUSG00000031157	ENSMUST00000115654	protein_coding	weissman	X-linked
sg_chrX_7899506_7899524	CGACGCTCAGGCGGACAAC	X	7899506	7899524	plus	Pqbp1	ENSMUSG00000031157	ENSMUST00000115654	protein_coding	weissman	X-linked
sg_chrX_7899020_7899038	GAACCAAGGCGCTAGGATG	X	7899020	7899038	plus	Pqbp1	ENSMUSG00000031157	ENSMUST00000156741	protein_coding	weissman	X-linked
sg_chrX_7899365_7899383	TGGGCGTTTCGGAGCGGGA	X	7899365	7899383	plus	Pqbp1	ENSMUSG00000031157	ENSMUST00000156741	protein_coding	weissman	X-linked
sg_chrX_7899415_7899433	TCCGGCCTGGCGCAGTCGG	X	7899415	7899433	minus	Pqbp1	ENSMUSG00000031157	ENSMUST00000156741	protein_coding	weissman	X-linked
sg_chrX_7899418_7899436	ACTGCGCCAGGCCGGACTC	X	7899418	7899436	plus	Pqbp1	ENSMUSG00000031157	ENSMUST00000156741	protein_coding	weissman	X-linked
sg_chrX_7899432_7899450	CCTCCATGGCGCCAGAGTC	X	7899432	7899450	minus	Pqbp1	ENSMUSG00000031157	ENSMUST00000156741	protein_coding	weissman	X-linked
sg_chrX_7899506_7899524	CGACGCTCAGGCGGACAAC	X	7899506	7899524	plus	Pqbp1	ENSMUSG00000031157	ENSMUST00000156741	protein_coding	weissman	X-linked
sg_chrX_7899020_7899038	GAACCAAGGCGCTAGGATG	X	7899020	7899038	plus	Pqbp1	ENSMUSG00000031157	ENSMUST00000154552	protein_coding	weissman	X-linked
sg_chrX_7899365_7899383	TGGGCGTTTCGGAGCGGGA	X	7899365	7899383	plus	Pqbp1	ENSMUSG00000031157	ENSMUST00000154552	protein_coding	weissman	X-linked
sg_chrX_7899409_7899427	CTGGCGCAGTCGGTGGCGC	X	7899409	7899427	minus	Pqbp1	ENSMUSG00000031157	ENSMUST00000154552	protein_coding	weissman	X-linked
sg_chrX_7899415_7899433	TCCGGCCTGGCGCAGTCGG	X	7899415	7899433	minus	Pqbp1	ENSMUSG00000031157	ENSMUST00000154552	protein_coding	weissman	X-linked
sg_chrX_7899418_7899436	ACTGCGCCAGGCCGGACTC	X	7899418	7899436	plus	Pqbp1	ENSMUSG00000031157	ENSMUST00000154552	protein_coding	weissman	X-linked
sg_chrX_7899426_7899444	AGGCCGGACTCTGGCGCCA	X	7899426	7899444	plus	Pqbp1	ENSMUSG00000031157	ENSMUST00000154552	protein_coding	weissman	X-linked
sg_chrX_12673652_12673670	TGTGCGGTGTACACTTCAG	X	12673652	12673670	plus	1810030O07Rik	ENSMUSG00000044148	ENSMUST00000060108	protein_coding	weissman	X-linked
sg_chrX_12673697_12673715	GAGCTGCCACTTCCTGGAG	X	12673697	12673715	minus	1810030O07Rik	ENSMUSG00000044148	ENSMUST00000060108	protein_coding	weissman	X-linked
sg_chrX_12673702_12673720	GGGTGGAGCTGCCACTTCC	X	12673702	12673720	minus	1810030O07Rik	ENSMUSG00000044148	ENSMUST00000060108	protein_coding	weissman	X-linked
sg_chrX_12673570_12673588	TAAGCACGCGCAGCACCCT	X	12673570	12673588	plus	1810030O07Rik	ENSMUSG00000044148	ENSMUST00000060108	protein_coding	weissman	X-linked
sg_chrX_12673816_12673834	AGGGGATCAGGTTGGTTAG	X	12673816	12673834	minus	1810030O07Rik	ENSMUSG00000044148	ENSMUST00000060108	protein_coding	weissman	X-linked
sg_chrX_12673823_12673841	CATCAGGAGGGGATCAGGT	X	12673823	12673841	minus	1810030O07Rik	ENSMUSG00000044148	ENSMUST00000060108	protein_coding	weissman	X-linked
sg_chrX_59134793_59134811	GGGCCGCCGAGACAGGGAG	X	59134793	59134811	minus	Fgf13	ENSMUSG00000031137	ENSMUST00000033473	protein_coding	weissman	X-linked
sg_chrX_59134815_59134833	CCTCCCGGAACCCAGCTAC	X	59134815	59134833	plus	Fgf13	ENSMUSG00000031137	ENSMUST00000033473	protein_coding	weissman	X-linked
sg_chrX_59134874_59134892	AGCGGGGACTCTGCAcccg	X	59134874	59134892	minus	Fgf13	ENSMUSG00000031137	ENSMUST00000033473	protein_coding	weissman	X-linked
sg_chrX_59134930_59134948	GAAAGAGGGCTTTGGGCAA	X	59134930	59134948	minus	Fgf13	ENSMUSG00000031137	ENSMUST00000033473	protein_coding	weissman	X-linked
sg_chrX_59134957_59134975	TCTCCCTAAGCCTCTTTTA	X	59134957	59134975	minus	Fgf13	ENSMUSG00000031137	ENSMUST00000033473	protein_coding	weissman	X-linked
sg_chrX_59134968_59134986	TAGGGAGAAACAGTGATGG	X	59134968	59134986	plus	Fgf13	ENSMUSG00000031137	ENSMUST00000033473	protein_coding	weissman	X-linked
sg_chrX_59567850_59567868	CTTCTCGCCCGCGGGGATT	X	59567850	59567868	plus	Fgf13	ENSMUSG00000031137	ENSMUST00000145767	protein_coding	CLD	X-linked
sg_chrX_59567908_59567890	GAAAACGGACTAAATAGAA	X	59567908	59567890	minus	Fgf13	ENSMUSG00000031137	ENSMUST00000145767	protein_coding	CLD	X-linked
sg_chrX_59567945_59567963	TTGCTGGCCCGCAGAGAAG	X	59567945	59567963	plus	Fgf13	ENSMUSG00000031137	ENSMUST00000145767	protein_coding	CLD	X-linked
sg_chrX_59567998_59567980	AGGGAGAGAAAACAGGTAA	X	59567998	59567980	minus	Fgf13	ENSMUSG00000031137	ENSMUST00000145767	protein_coding	CLD	X-linked
sg_chrX_59568031_59568013	GGGAGCAGGCGAGCTCCGA	X	59568031	59568013	minus	Fgf13	ENSMUSG00000031137	ENSMUST00000145767	protein_coding	CLD	X-linked
sg_chrX_59568070_59568088	GAGAGGCAGGAATCGGCAC	X	59568070	59568088	plus	Fgf13	ENSMUSG00000031137	ENSMUST00000145767	protein_coding	CLD	X-linked
sg_chrX_59568070_59568088	GAGAGGCAGGAATCGGCAC	X	59568070	59568088	plus	Fgf13	ENSMUSG00000031137	ENSMUST00000119833	protein_coding	CLD	X-linked
sg_chrX_59568095_59568113	GCGTTCTATATAAACGACA	X	59568095	59568113	plus	Fgf13	ENSMUSG00000031137	ENSMUST00000119833	protein_coding	CLD	X-linked
sg_chrX_59568202_59568220	GTAAAAACAGAGCTCGGCA	X	59568202	59568220	plus	Fgf13	ENSMUSG00000031137	ENSMUST00000119833	protein_coding	CLD	X-linked
sg_chrX_59568257_59568275	CTGGCAGCCTAGCGAAGTG	X	59568257	59568275	plus	Fgf13	ENSMUSG00000031137	ENSMUST00000119833	protein_coding	CLD	X-linked
sg_chrX_59568322_59568304	TTGCCTGTCCGGGGAAATA	X	59568322	59568304	minus	Fgf13	ENSMUSG00000031137	ENSMUST00000119833	protein_coding	CLD	X-linked
sg_chrX_59568427_59568409	GGCAAGCACTGGAAGTCTA	X	59568427	59568409	minus	Fgf13	ENSMUSG00000031137	ENSMUST00000119833	protein_coding	CLD	X-linked
sg_chrX_59568070_59568088	GAGAGGCAGGAATCGGCAC	X	59568070	59568088	plus	Fgf13	ENSMUSG00000031137	ENSMUST00000131319	protein_coding	CLD	X-linked
sg_chrX_59568095_59568113	GCGTTCTATATAAACGACA	X	59568095	59568113	plus	Fgf13	ENSMUSG00000031137	ENSMUST00000131319	protein_coding	CLD	X-linked
sg_chrX_59568202_59568220	GTAAAAACAGAGCTCGGCA	X	59568202	59568220	plus	Fgf13	ENSMUSG00000031137	ENSMUST00000131319	protein_coding	CLD	X-linked
sg_chrX_59568257_59568275	CTGGCAGCCTAGCGAAGTG	X	59568257	59568275	plus	Fgf13	ENSMUSG00000031137	ENSMUST00000131319	protein_coding	CLD	X-linked
sg_chrX_59568322_59568304	TTGCCTGTCCGGGGAAATA	X	59568322	59568304	minus	Fgf13	ENSMUSG00000031137	ENSMUST00000131319	protein_coding	CLD	X-linked
sg_chrX_59568427_59568409	GGCAAGCACTGGAAGTCTA	X	59568427	59568409	minus	Fgf13	ENSMUSG00000031137	ENSMUST00000131319	protein_coding	CLD	X-linked
sg_chrX_59568070_59568088	GAGAGGCAGGAATCGGCAC	X	59568070	59568088	plus	Fgf13	ENSMUSG00000031137	ENSMUST00000150413	protein_coding	CLD	X-linked
sg_chrX_59568095_59568113	GCGTTCTATATAAACGACA	X	59568095	59568113	plus	Fgf13	ENSMUSG00000031137	ENSMUST00000150413	protein_coding	CLD	X-linked
sg_chrX_59568202_59568220	GTAAAAACAGAGCTCGGCA	X	59568202	59568220	plus	Fgf13	ENSMUSG00000031137	ENSMUST00000150413	protein_coding	CLD	X-linked
sg_chrX_59568257_59568275	CTGGCAGCCTAGCGAAGTG	X	59568257	59568275	plus	Fgf13	ENSMUSG00000031137	ENSMUST00000150413	protein_coding	CLD	X-linked
sg_chrX_59568322_59568304	TTGCCTGTCCGGGGAAATA	X	59568322	59568304	minus	Fgf13	ENSMUSG00000031137	ENSMUST00000150413	protein_coding	CLD	X-linked
sg_chrX_59568427_59568409	GGCAAGCACTGGAAGTCTA	X	59568427	59568409	minus	Fgf13	ENSMUSG00000031137	ENSMUST00000150413	protein_coding	CLD	X-linked
sg_chrX_59133360_59133342	CGGGACAGACGTGACTTGT	X	59133360	59133342	minus	Fgf13	ENSMUSG00000031137	ENSMUST00000138503	protein_coding	CLD	X-linked
sg_chrX_59133366_59133384	AAATGGAATGCCTAAACAG	X	59133366	59133384	plus	Fgf13	ENSMUSG00000031137	ENSMUST00000138503	protein_coding	CLD	X-linked
sg_chrX_59133390_59133408	AACTCATAGCCCTTGGGAC	X	59133390	59133408	plus	Fgf13	ENSMUSG00000031137	ENSMUST00000138503	protein_coding	CLD	X-linked
sg_chrX_59133437_59133455	GCAGTGATGAAAGCAAGAT	X	59133437	59133455	plus	Fgf13	ENSMUSG00000031137	ENSMUST00000138503	protein_coding	CLD	X-linked
sg_chrX_59133513_59133531	TTGCGATCTCCAAACCTAC	X	59133513	59133531	plus	Fgf13	ENSMUSG00000031137	ENSMUST00000138503	protein_coding	CLD	X-linked
sg_chrX_59133551_59133569	ACGCCTTCCCTTAGCCCAG	X	59133551	59133569	plus	Fgf13	ENSMUSG00000031137	ENSMUST00000138503	protein_coding	CLD	X-linked
sg_chrX_59133360_59133342	CGGGACAGACGTGACTTGT	X	59133360	59133342	minus	Fgf13	ENSMUSG00000031137	ENSMUST00000123660	protein_coding	CLD	X-linked
sg_chrX_59133366_59133384	AAATGGAATGCCTAAACAG	X	59133366	59133384	plus	Fgf13	ENSMUSG00000031137	ENSMUST00000123660	protein_coding	CLD	X-linked
sg_chrX_59133390_59133408	AACTCATAGCCCTTGGGAC	X	59133390	59133408	plus	Fgf13	ENSMUSG00000031137	ENSMUST00000123660	protein_coding	CLD	X-linked
sg_chrX_59133437_59133455	GCAGTGATGAAAGCAAGAT	X	59133437	59133455	plus	Fgf13	ENSMUSG00000031137	ENSMUST00000123660	protein_coding	CLD	X-linked
sg_chrX_59133513_59133531	TTGCGATCTCCAAACCTAC	X	59133513	59133531	plus	Fgf13	ENSMUSG00000031137	ENSMUST00000123660	protein_coding	CLD	X-linked
sg_chrX_59133551_59133569	ACGCCTTCCCTTAGCCCAG	X	59133551	59133569	plus	Fgf13	ENSMUSG00000031137	ENSMUST00000123660	protein_coding	CLD	X-linked
sg_chrX_59567517_59567499	GAGCGCGGCTCTCCGAGGG	X	59567517	59567499	minus	Fgf13	ENSMUSG00000031137	ENSMUST00000124402	protein_coding	CLD	X-linked
sg_chrX_59567588_59567606	TGCGGGTCGCTCGCTCCAC	X	59567588	59567606	plus	Fgf13	ENSMUSG00000031137	ENSMUST00000124402	protein_coding	CLD	X-linked
sg_chrX_59567614_59567632	GACCACGCCGGGAGTTGCC	X	59567614	59567632	plus	Fgf13	ENSMUSG00000031137	ENSMUST00000124402	protein_coding	CLD	X-linked
sg_chrX_59567637_59567655	TGTTCTGCCCAAGCTCTAC	X	59567637	59567655	plus	Fgf13	ENSMUSG00000031137	ENSMUST00000124402	protein_coding	CLD	X-linked
sg_chrX_59567850_59567868	CTTCTCGCCCGCGGGGATT	X	59567850	59567868	plus	Fgf13	ENSMUSG00000031137	ENSMUST00000124402	protein_coding	CLD	X-linked
sg_chrX_59567908_59567890	GAAAACGGACTAAATAGAA	X	59567908	59567890	minus	Fgf13	ENSMUSG00000031137	ENSMUST00000124402	protein_coding	CLD	X-linked
sg_chrX_59166285_59166303	TTGGACGCAGATATAAGCT	X	59166285	59166303	plus	Fgf13	ENSMUSG00000031137	ENSMUST00000119306	protein_coding	CLD	X-linked
sg_chrX_59166388_59166406	CATGATCCTTCAGCACATC	X	59166388	59166406	plus	Fgf13	ENSMUSG00000031137	ENSMUST00000119306	protein_coding	CLD	X-linked
sg_chrX_59166419_59166437	GGAACTAAGCTACCTCATT	X	59166419	59166437	plus	Fgf13	ENSMUSG00000031137	ENSMUST00000119306	protein_coding	CLD	X-linked
sg_chrX_59166461_59166479	AGAAATATTGTATTCTAAA	X	59166461	59166479	plus	Fgf13	ENSMUSG00000031137	ENSMUST00000119306	protein_coding	CLD	X-linked
sg_chrX_59166415_59166397	AGCTCCCCTGATGTGCTGA	X	59166415	59166397	minus	Fgf13	ENSMUSG00000031137	ENSMUST00000119306	protein_coding	CLD	X-linked
sg_chrX_59166299_59166281	TATATCTGCGTCCAAGCAA	X	59166299	59166281	minus	Fgf13	ENSMUSG00000031137	ENSMUST00000119306	protein_coding	CLD	X-linked
sg_chrX_134475082_134475100	GGGCTGCCCGTCAATCAGA	X	134475082	134475100	plus	Taf7l	ENSMUSG00000009596	ENSMUST00000113223	protein_coding	weissman	X-linked
sg_chrX_134475088_134475106	CCCGTCAATCAGAGGGCTG	X	134475088	134475106	plus	Taf7l	ENSMUSG00000009596	ENSMUST00000113223	protein_coding	weissman	X-linked
sg_chrX_134475129_134475147	AGCCTGGAGGCTACGCGCA	X	134475129	134475147	minus	Taf7l	ENSMUSG00000009596	ENSMUST00000113223	protein_coding	weissman	X-linked
sg_chrX_134475174_134475192	CGCGCATGCGCGCCCGGTC	X	134475174	134475192	minus	Taf7l	ENSMUSG00000009596	ENSMUST00000113223	protein_coding	weissman	X-linked
sg_chrX_134475219_134475237	GGACTAGCCATCCGCTCCC	X	134475219	134475237	minus	Taf7l	ENSMUSG00000009596	ENSMUST00000113223	protein_coding	weissman	X-linked
sg_chrX_134475301_134475319	cccccgccccgggtcccac	X	134475301	134475319	minus	Taf7l	ENSMUSG00000009596	ENSMUST00000113223	protein_coding	weissman	X-linked
sg_chrX_134475082_134475100	GGGCTGCCCGTCAATCAGA	X	134475082	134475100	plus	Taf7l	ENSMUSG00000009596	ENSMUST00000131311	protein_coding	weissman	X-linked
sg_chrX_134475088_134475106	CCCGTCAATCAGAGGGCTG	X	134475088	134475106	plus	Taf7l	ENSMUSG00000009596	ENSMUST00000131311	protein_coding	weissman	X-linked
sg_chrX_134475129_134475147	AGCCTGGAGGCTACGCGCA	X	134475129	134475147	minus	Taf7l	ENSMUSG00000009596	ENSMUST00000131311	protein_coding	weissman	X-linked
sg_chrX_134475174_134475192	CGCGCATGCGCGCCCGGTC	X	134475174	134475192	minus	Taf7l	ENSMUSG00000009596	ENSMUST00000131311	protein_coding	weissman	X-linked
sg_chrX_134475219_134475237	GGACTAGCCATCCGCTCCC	X	134475219	134475237	minus	Taf7l	ENSMUSG00000009596	ENSMUST00000131311	protein_coding	weissman	X-linked
sg_chrX_134475301_134475319	cccccgccccgggtcccac	X	134475301	134475319	minus	Taf7l	ENSMUSG00000009596	ENSMUST00000131311	protein_coding	weissman	X-linked
sg_chrX_134476529_134476547	TCTGTCACGTGGTATAAGA	X	134476529	134476547	plus	Taf7l	ENSMUSG00000009596	ENSMUST00000009740	protein_coding	weissman	X-linked
sg_chrX_134476697_134476715	GAAATGATTGTACAAGTCT	X	134476697	134476715	minus	Taf7l	ENSMUSG00000009596	ENSMUST00000009740	protein_coding	weissman	X-linked
sg_chrX_134476718_134476736	CCAACAAGTATACTTCTAG	X	134476718	134476736	minus	Taf7l	ENSMUSG00000009596	ENSMUST00000009740	protein_coding	weissman	X-linked
sg_chrX_134476819_134476837	CCTCCATAAAGTACATTGG	X	134476819	134476837	minus	Taf7l	ENSMUSG00000009596	ENSMUST00000009740	protein_coding	weissman	X-linked
sg_chrX_134476822_134476840	CAGCCTCCATAAAGTACAT	X	134476822	134476840	minus	Taf7l	ENSMUSG00000009596	ENSMUST00000009740	protein_coding	weissman	X-linked
sg_chrX_134476875_134476893	cccGGGTTTAGTATTTTAG	X	134476875	134476893	minus	Taf7l	ENSMUSG00000009596	ENSMUST00000009740	protein_coding	weissman	X-linked
sg_chrX_134541804_134541822	GCTCCCCGCAGCAACACCG	X	134541804	134541822	plus	Timm8a1	ENSMUSG00000048007	ENSMUST00000054213	protein_coding	weissman	X-linked
sg_chrX_134541945_134541963	CGCGGGCCAATTTGGAAGT	X	134541945	134541963	minus	Timm8a1	ENSMUSG00000048007	ENSMUST00000054213	protein_coding	weissman	X-linked
sg_chrX_134541765_134541783	GCGGAGCGCAGCGGCTCGA	X	134541765	134541783	minus	Timm8a1	ENSMUSG00000048007	ENSMUST00000054213	protein_coding	weissman	X-linked
sg_chrX_134541976_134541994	TGGCTTGGGGGTAAAGCCA	X	134541976	134541994	minus	Timm8a1	ENSMUSG00000048007	ENSMUST00000054213	protein_coding	weissman	X-linked
sg_chrX_134541708_134541726	CCGACGCGGTGAGCTCACA	X	134541708	134541726	minus	Timm8a1	ENSMUSG00000048007	ENSMUST00000054213	protein_coding	weissman	X-linked
sg_chrX_134542030_134542048	CAAAGAAACACTGGGGCCA	X	134542030	134542048	minus	Timm8a1	ENSMUSG00000048007	ENSMUST00000054213	protein_coding	weissman	X-linked
sg_chrX_56212992_56213010	GGACCTAGGGGAAGTGCAT	X	56212992	56213010	plus	Gm773	ENSMUSG00000073177	ENSMUST00000101561	protein_coding	weissman	X-linked
sg_chrX_56213037_56213055	GGCCCATGTGCCTCTTCTA	X	56213037	56213055	minus	Gm773	ENSMUSG00000073177	ENSMUST00000101561	protein_coding	weissman	X-linked
sg_chrX_56213051_56213069	GGGCCCAAGGGTTGTCACA	X	56213051	56213069	plus	Gm773	ENSMUSG00000073177	ENSMUST00000101561	protein_coding	weissman	X-linked
sg_chrX_56213057_56213075	GATCCATGTGACAACCCTT	X	56213057	56213075	minus	Gm773	ENSMUSG00000073177	ENSMUST00000101561	protein_coding	weissman	X-linked
sg_chrX_56213071_56213089	GGATCCTGCTGTGACTGAC	X	56213071	56213089	plus	Gm773	ENSMUSG00000073177	ENSMUST00000101561	protein_coding	weissman	X-linked
sg_chrX_56213078_56213096	AGGGCCCGTCAGTCACAGC	X	56213078	56213096	minus	Gm773	ENSMUSG00000073177	ENSMUST00000101561	protein_coding	weissman	X-linked
sg_chrX_56212992_56213010	GGACCTAGGGGAAGTGCAT	X	56212992	56213010	plus	Gm773	ENSMUSG00000073177	ENSMUST00000126937	protein_coding	weissman	X-linked
sg_chrX_56213037_56213055	GGCCCATGTGCCTCTTCTA	X	56213037	56213055	minus	Gm773	ENSMUSG00000073177	ENSMUST00000126937	protein_coding	weissman	X-linked
sg_chrX_56213051_56213069	GGGCCCAAGGGTTGTCACA	X	56213051	56213069	plus	Gm773	ENSMUSG00000073177	ENSMUST00000126937	protein_coding	weissman	X-linked
sg_chrX_56213057_56213075	GATCCATGTGACAACCCTT	X	56213057	56213075	minus	Gm773	ENSMUSG00000073177	ENSMUST00000126937	protein_coding	weissman	X-linked
sg_chrX_56213071_56213089	GGATCCTGCTGTGACTGAC	X	56213071	56213089	plus	Gm773	ENSMUSG00000073177	ENSMUST00000126937	protein_coding	weissman	X-linked
sg_chrX_56213078_56213096	AGGGCCCGTCAGTCACAGC	X	56213078	56213096	minus	Gm773	ENSMUSG00000073177	ENSMUST00000126937	protein_coding	weissman	X-linked
sg_chrX_94542048_94542066	AGGCGGTGGGTGGTATATT	X	94542048	94542066	minus	Maged1	ENSMUSG00000025151	ENSMUST00000153386	protein_coding	weissman	X-linked
sg_chrX_94542145_94542163	CATGCGCAACAATGGCTCT	X	94542145	94542163	minus	Maged1	ENSMUSG00000025151	ENSMUST00000153386	protein_coding	weissman	X-linked
sg_chrX_94542195_94542213	TGGCGGTGGGATAGTGTGC	X	94542195	94542213	minus	Maged1	ENSMUSG00000025151	ENSMUST00000153386	protein_coding	weissman	X-linked
sg_chrX_94542250_94542268	GAGTGGATGCGTAAGGAGA	X	94542250	94542268	minus	Maged1	ENSMUSG00000025151	ENSMUST00000153386	protein_coding	weissman	X-linked
sg_chrX_94542271_94542289	GGCGCTGCGCATCTGTTGA	X	94542271	94542289	minus	Maged1	ENSMUSG00000025151	ENSMUST00000153386	protein_coding	weissman	X-linked
sg_chrX_94542326_94542344	GCATTGCGGAGAAAGGTAG	X	94542326	94542344	minus	Maged1	ENSMUSG00000025151	ENSMUST00000153386	protein_coding	weissman	X-linked
sg_chrX_94542048_94542066	AGGCGGTGGGTGGTATATT	X	94542048	94542066	minus	Maged1	ENSMUSG00000025151	ENSMUST00000133982	protein_coding	weissman	X-linked
sg_chrX_94542145_94542163	CATGCGCAACAATGGCTCT	X	94542145	94542163	minus	Maged1	ENSMUSG00000025151	ENSMUST00000133982	protein_coding	weissman	X-linked
sg_chrX_94542195_94542213	TGGCGGTGGGATAGTGTGC	X	94542195	94542213	minus	Maged1	ENSMUSG00000025151	ENSMUST00000133982	protein_coding	weissman	X-linked
sg_chrX_94542250_94542268	GAGTGGATGCGTAAGGAGA	X	94542250	94542268	minus	Maged1	ENSMUSG00000025151	ENSMUST00000133982	protein_coding	weissman	X-linked
sg_chrX_94542271_94542289	GGCGCTGCGCATCTGTTGA	X	94542271	94542289	minus	Maged1	ENSMUSG00000025151	ENSMUST00000133982	protein_coding	weissman	X-linked
sg_chrX_94542326_94542344	GCATTGCGGAGAAAGGTAG	X	94542326	94542344	minus	Maged1	ENSMUSG00000025151	ENSMUST00000133982	protein_coding	weissman	X-linked
sg_chrX_94542145_94542163	CATGCGCAACAATGGCTCT	X	94542145	94542163	minus	Maged1	ENSMUSG00000025151	ENSMUST00000026142	protein_coding	weissman	X-linked
sg_chrX_94542187_94542205	GGATAGTGTGCTGGCAAGG	X	94542187	94542205	minus	Maged1	ENSMUSG00000025151	ENSMUST00000026142	protein_coding	weissman	X-linked
sg_chrX_94542195_94542213	TGGCGGTGGGATAGTGTGC	X	94542195	94542213	minus	Maged1	ENSMUSG00000025151	ENSMUST00000026142	protein_coding	weissman	X-linked
sg_chrX_94542250_94542268	GAGTGGATGCGTAAGGAGA	X	94542250	94542268	minus	Maged1	ENSMUSG00000025151	ENSMUST00000026142	protein_coding	weissman	X-linked
sg_chrX_94542271_94542289	GGCGCTGCGCATCTGTTGA	X	94542271	94542289	minus	Maged1	ENSMUSG00000025151	ENSMUST00000026142	protein_coding	weissman	X-linked
sg_chrX_94542326_94542344	GCATTGCGGAGAAAGGTAG	X	94542326	94542344	minus	Maged1	ENSMUSG00000025151	ENSMUST00000026142	protein_coding	weissman	X-linked
sg_chrX_94537850_94537832	AATACTGGAGAAGCTAAAT	X	94537850	94537832	minus	Maged1	ENSMUSG00000025151	ENSMUST00000139375	protein_coding	CLD	X-linked
sg_chrX_94537910_94537892	CAGTATTCAGTCACATAGG	X	94537910	94537892	minus	Maged1	ENSMUSG00000025151	ENSMUST00000139375	protein_coding	CLD	X-linked
sg_chrX_94537985_94537967	CATACTGGGAACGTAAGAT	X	94537985	94537967	minus	Maged1	ENSMUSG00000025151	ENSMUST00000139375	protein_coding	CLD	X-linked
sg_chrX_94538071_94538089	GAAGAAAACCGATCAATGA	X	94538071	94538089	plus	Maged1	ENSMUSG00000025151	ENSMUST00000139375	protein_coding	CLD	X-linked
sg_chrX_94538095_94538113	GTTAGGATAACCTACCAAT	X	94538095	94538113	plus	Maged1	ENSMUSG00000025151	ENSMUST00000139375	protein_coding	CLD	X-linked
sg_chrX_94538151_94538133	GGCAAGGACAGGGCTTACA	X	94538151	94538133	minus	Maged1	ENSMUSG00000025151	ENSMUST00000139375	protein_coding	CLD	X-linked
sg_chrX_94537910_94537892	CAGTATTCAGTCACATAGG	X	94537910	94537892	minus	Maged1	ENSMUSG00000025151	ENSMUST00000138731	protein_coding	CLD	X-linked
sg_chrX_94537985_94537967	CATACTGGGAACGTAAGAT	X	94537985	94537967	minus	Maged1	ENSMUSG00000025151	ENSMUST00000138731	protein_coding	CLD	X-linked
sg_chrX_94538071_94538089	GAAGAAAACCGATCAATGA	X	94538071	94538089	plus	Maged1	ENSMUSG00000025151	ENSMUST00000138731	protein_coding	CLD	X-linked
sg_chrX_94538095_94538113	GTTAGGATAACCTACCAAT	X	94538095	94538113	plus	Maged1	ENSMUSG00000025151	ENSMUST00000138731	protein_coding	CLD	X-linked
sg_chrX_94538151_94538133	GGCAAGGACAGGGCTTACA	X	94538151	94538133	minus	Maged1	ENSMUSG00000025151	ENSMUST00000138731	protein_coding	CLD	X-linked
sg_chrX_94538223_94538241	ATAGACATCAGTGTATTCT	X	94538223	94538241	plus	Maged1	ENSMUSG00000025151	ENSMUST00000138731	protein_coding	CLD	X-linked
sg_chrX_94537609_94537627	AAGGCATGGAAAGTGAGCA	X	94537609	94537627	plus	Maged1	ENSMUSG00000025151	ENSMUST00000138146	protein_coding	CLD	X-linked
sg_chrX_94537671_94537653	GTGACTGACCTTGGAGCTG	X	94537671	94537653	minus	Maged1	ENSMUSG00000025151	ENSMUST00000138146	protein_coding	CLD	X-linked
sg_chrX_94537696_94537678	ATGGCAACCGTGCCACCGA	X	94537696	94537678	minus	Maged1	ENSMUSG00000025151	ENSMUST00000138146	protein_coding	CLD	X-linked
sg_chrX_94537732_94537714	GCCTCCTCTTAGTGATTCT	X	94537732	94537714	minus	Maged1	ENSMUSG00000025151	ENSMUST00000138146	protein_coding	CLD	X-linked
sg_chrX_94537753_94537735	CCAAAGACACACCGAAGCT	X	94537753	94537735	minus	Maged1	ENSMUSG00000025151	ENSMUST00000138146	protein_coding	CLD	X-linked
sg_chrX_94537838_94537820	GCTAAATTGGTAAGCTTGT	X	94537838	94537820	minus	Maged1	ENSMUSG00000025151	ENSMUST00000138146	protein_coding	CLD	X-linked
sg_chrX_94538874_94538856	CTGGCAGGCTCCACCTAGT	X	94538874	94538856	minus	Maged1	ENSMUSG00000025151	ENSMUST00000141702	protein_coding	CLD	X-linked
sg_chrX_94538876_94538894	TGGGTGGGCTCTGCCATCC	X	94538876	94538894	plus	Maged1	ENSMUSG00000025151	ENSMUST00000141702	protein_coding	CLD	X-linked
sg_chrX_94538975_94538993	TCTGCCAGATCACTGGGTT	X	94538975	94538993	plus	Maged1	ENSMUSG00000025151	ENSMUST00000141702	protein_coding	CLD	X-linked
sg_chrX_94538987_94539005	CTGGGTTAGGCCAGATCAC	X	94538987	94539005	plus	Maged1	ENSMUSG00000025151	ENSMUST00000141702	protein_coding	CLD	X-linked
sg_chrX_94539006_94539024	TGGATTCTGCCATGCAACT	X	94539006	94539024	plus	Maged1	ENSMUSG00000025151	ENSMUST00000141702	protein_coding	CLD	X-linked
sg_chrX_94539129_94539111	TTGGCAGAACCCATCAGGC	X	94539129	94539111	minus	Maged1	ENSMUSG00000025151	ENSMUST00000141702	protein_coding	CLD	X-linked
sg_chrX_134583151_134583169	GAGTGGCTGCGAAAGGGTG	X	134583151	134583169	minus	Btk	ENSMUSG00000031264	ENSMUST00000033617	protein_coding	weissman	X-linked
sg_chrX_134583156_134583174	GAACTGAGTGGCTGCGAAA	X	134583156	134583174	minus	Btk	ENSMUSG00000031264	ENSMUST00000033617	protein_coding	weissman	X-linked
sg_chrX_134583291_134583309	CAGGCAAATGTCGGGGGGT	X	134583291	134583309	minus	Btk	ENSMUSG00000031264	ENSMUST00000033617	protein_coding	weissman	X-linked
sg_chrX_134583296_134583314	GGTCCCAGGCAAATGTCGG	X	134583296	134583314	minus	Btk	ENSMUSG00000031264	ENSMUST00000033617	protein_coding	weissman	X-linked
sg_chrX_134583335_134583353	GGGAAGAGTCTCTCAGAGC	X	134583335	134583353	minus	Btk	ENSMUSG00000031264	ENSMUST00000033617	protein_coding	weissman	X-linked
sg_chrX_134583354_134583372	ACTCAACCACCACCATAAT	X	134583354	134583372	minus	Btk	ENSMUSG00000031264	ENSMUST00000033617	protein_coding	weissman	X-linked
sg_chrX_134583151_134583169	GAGTGGCTGCGAAAGGGTG	X	134583151	134583169	minus	Btk	ENSMUSG00000031264	ENSMUST00000113213	protein_coding	weissman	X-linked
sg_chrX_134583156_134583174	GAACTGAGTGGCTGCGAAA	X	134583156	134583174	minus	Btk	ENSMUSG00000031264	ENSMUST00000113213	protein_coding	weissman	X-linked
sg_chrX_134583291_134583309	CAGGCAAATGTCGGGGGGT	X	134583291	134583309	minus	Btk	ENSMUSG00000031264	ENSMUST00000113213	protein_coding	weissman	X-linked
sg_chrX_134583296_134583314	GGTCCCAGGCAAATGTCGG	X	134583296	134583314	minus	Btk	ENSMUSG00000031264	ENSMUST00000113213	protein_coding	weissman	X-linked
sg_chrX_134583335_134583353	GGGAAGAGTCTCTCAGAGC	X	134583335	134583353	minus	Btk	ENSMUSG00000031264	ENSMUST00000113213	protein_coding	weissman	X-linked
sg_chrX_134583354_134583372	ACTCAACCACCACCATAAT	X	134583354	134583372	minus	Btk	ENSMUSG00000031264	ENSMUST00000113213	protein_coding	weissman	X-linked
sg_chrX_134583151_134583169	GAGTGGCTGCGAAAGGGTG	X	134583151	134583169	minus	Btk	ENSMUSG00000031264	ENSMUST00000132664	protein_coding	weissman	X-linked
sg_chrX_134583156_134583174	GAACTGAGTGGCTGCGAAA	X	134583156	134583174	minus	Btk	ENSMUSG00000031264	ENSMUST00000132664	protein_coding	weissman	X-linked
sg_chrX_134583291_134583309	CAGGCAAATGTCGGGGGGT	X	134583291	134583309	minus	Btk	ENSMUSG00000031264	ENSMUST00000132664	protein_coding	weissman	X-linked
sg_chrX_134583296_134583314	GGTCCCAGGCAAATGTCGG	X	134583296	134583314	minus	Btk	ENSMUSG00000031264	ENSMUST00000132664	protein_coding	weissman	X-linked
sg_chrX_134583335_134583353	GGGAAGAGTCTCTCAGAGC	X	134583335	134583353	minus	Btk	ENSMUSG00000031264	ENSMUST00000132664	protein_coding	weissman	X-linked
sg_chrX_134583354_134583372	ACTCAACCACCACCATAAT	X	134583354	134583372	minus	Btk	ENSMUSG00000031264	ENSMUST00000132664	protein_coding	weissman	X-linked
sg_chrX_134583595_134583613	GAAATACATAGCCGGACAG	X	134583595	134583613	plus	Btk	ENSMUSG00000031264	ENSMUST00000128333	protein_coding	CLD	X-linked
sg_chrX_134583653_134583635	TCTTAGAAAATGACTCAGC	X	134583653	134583635	minus	Btk	ENSMUSG00000031264	ENSMUST00000128333	protein_coding	CLD	X-linked
sg_chrX_134583664_134583682	CTTCTGCAGATAAAGATGC	X	134583664	134583682	plus	Btk	ENSMUSG00000031264	ENSMUST00000128333	protein_coding	CLD	X-linked
sg_chrX_134583683_134583701	CGGAATATAAGCCCACACA	X	134583683	134583701	plus	Btk	ENSMUSG00000031264	ENSMUST00000128333	protein_coding	CLD	X-linked
sg_chrX_134583826_134583808	CCCCCATCACCCCAGTAGC	X	134583826	134583808	minus	Btk	ENSMUSG00000031264	ENSMUST00000128333	protein_coding	CLD	X-linked
sg_chrX_134583847_134583865	TTCAAAGCCTGGACAACAT	X	134583847	134583865	plus	Btk	ENSMUSG00000031264	ENSMUST00000128333	protein_coding	CLD	X-linked
sg_chrX_134582516_134582534	GAAAGGTCCGTGCTCTAGA	X	134582516	134582534	minus	Btk	ENSMUSG00000031264	ENSMUST00000150245	protein_coding	weissman	X-linked
sg_chrX_134582712_134582730	GAGCTCTGCAGCTCTCGAT	X	134582712	134582730	minus	Btk	ENSMUSG00000031264	ENSMUST00000150245	protein_coding	weissman	X-linked
sg_chrX_134582790_134582808	AGTGCGGTGGGGTGGTTAT	X	134582790	134582808	minus	Btk	ENSMUSG00000031264	ENSMUST00000150245	protein_coding	weissman	X-linked
sg_chrX_134582472_134582490	ATACTATCTGGCCCGTCGG	X	134582472	134582490	plus	Btk	ENSMUSG00000031264	ENSMUST00000150245	protein_coding	CLD	X-linked
sg_chrX_134582530_134582512	GGTCCGTGCTCTAGAGGGT	X	134582530	134582512	minus	Btk	ENSMUSG00000031264	ENSMUST00000150245	protein_coding	CLD	X-linked
sg_chrX_134582757_134582739	CTGAAAAGGTAGCAAATGT	X	134582757	134582739	minus	Btk	ENSMUSG00000031264	ENSMUST00000150245	protein_coding	CLD	X-linked
sg_chrX_7928721_7928739	AGTTCAGGCGAAGGAGGGG	X	7928721	7928739	minus	Eras	ENSMUSG00000031160	ENSMUST00000033500	protein_coding	weissman	X-linked
sg_chrX_7928725_7928743	CTGCAGTTCAGGCGAAGGA	X	7928725	7928743	minus	Eras	ENSMUSG00000031160	ENSMUST00000033500	protein_coding	weissman	X-linked
sg_chrX_7928727_7928745	CTTCGCCTGAACTGCAGTA	X	7928727	7928745	plus	Eras	ENSMUSG00000031160	ENSMUST00000033500	protein_coding	weissman	X-linked
sg_chrX_7928735_7928753	ACCAACCCTACTGCAGTTC	X	7928735	7928753	minus	Eras	ENSMUSG00000031160	ENSMUST00000033500	protein_coding	weissman	X-linked
sg_chrX_7928794_7928812	AACTTGGAAGACCCCACTT	X	7928794	7928812	plus	Eras	ENSMUSG00000031160	ENSMUST00000033500	protein_coding	weissman	X-linked
sg_chrX_7928919_7928937	GGTATCTACGGGGTAGATT	X	7928919	7928937	plus	Eras	ENSMUSG00000031160	ENSMUST00000033500	protein_coding	weissman	X-linked
sg_chrX_136741395_136741413	GGCGGCTGTCCAATCATCT	X	136741395	136741413	minus	Morf4l2	ENSMUSG00000031422	ENSMUST00000137979	protein_coding	weissman	X-linked
sg_chrX_136741440_136741458	CTAGCACCCGCCTTTACTG	X	136741440	136741458	minus	Morf4l2	ENSMUSG00000031422	ENSMUST00000137979	protein_coding	weissman	X-linked
sg_chrX_136741508_136741526	CGGGAGCCCTCACTGAAGA	X	136741508	136741526	minus	Morf4l2	ENSMUSG00000031422	ENSMUST00000137979	protein_coding	weissman	X-linked
sg_chrX_136741560_136741578	TGGAGCGCACTTGGAGGGC	X	136741560	136741578	minus	Morf4l2	ENSMUSG00000031422	ENSMUST00000137979	protein_coding	weissman	X-linked
sg_chrX_136741564_136741582	CGGCTGGAGCGCACTTGGA	X	136741564	136741582	minus	Morf4l2	ENSMUSG00000031422	ENSMUST00000137979	protein_coding	weissman	X-linked
sg_chrX_136741623_136741641	AACTCTGGGTCGTGAAGAC	X	136741623	136741641	minus	Morf4l2	ENSMUSG00000031422	ENSMUST00000137979	protein_coding	weissman	X-linked
sg_chrX_136741395_136741413	GGCGGCTGTCCAATCATCT	X	136741395	136741413	minus	Morf4l2	ENSMUSG00000031422	ENSMUST00000113095	protein_coding	weissman	X-linked
sg_chrX_136741440_136741458	CTAGCACCCGCCTTTACTG	X	136741440	136741458	minus	Morf4l2	ENSMUSG00000031422	ENSMUST00000113095	protein_coding	weissman	X-linked
sg_chrX_136741508_136741526	CGGGAGCCCTCACTGAAGA	X	136741508	136741526	minus	Morf4l2	ENSMUSG00000031422	ENSMUST00000113095	protein_coding	weissman	X-linked
sg_chrX_136741560_136741578	TGGAGCGCACTTGGAGGGC	X	136741560	136741578	minus	Morf4l2	ENSMUSG00000031422	ENSMUST00000113095	protein_coding	weissman	X-linked
sg_chrX_136741564_136741582	CGGCTGGAGCGCACTTGGA	X	136741564	136741582	minus	Morf4l2	ENSMUSG00000031422	ENSMUST00000113095	protein_coding	weissman	X-linked
sg_chrX_136741623_136741641	AACTCTGGGTCGTGAAGAC	X	136741623	136741641	minus	Morf4l2	ENSMUSG00000031422	ENSMUST00000113095	protein_coding	weissman	X-linked
sg_chrX_136741395_136741413	GGCGGCTGTCCAATCATCT	X	136741395	136741413	minus	Morf4l2	ENSMUSG00000031422	ENSMUST00000166930	protein_coding	weissman	X-linked
sg_chrX_136741440_136741458	CTAGCACCCGCCTTTACTG	X	136741440	136741458	minus	Morf4l2	ENSMUSG00000031422	ENSMUST00000166930	protein_coding	weissman	X-linked
sg_chrX_136741508_136741526	CGGGAGCCCTCACTGAAGA	X	136741508	136741526	minus	Morf4l2	ENSMUSG00000031422	ENSMUST00000166930	protein_coding	weissman	X-linked
sg_chrX_136741560_136741578	TGGAGCGCACTTGGAGGGC	X	136741560	136741578	minus	Morf4l2	ENSMUSG00000031422	ENSMUST00000166930	protein_coding	weissman	X-linked
sg_chrX_136741564_136741582	CGGCTGGAGCGCACTTGGA	X	136741564	136741582	minus	Morf4l2	ENSMUSG00000031422	ENSMUST00000166930	protein_coding	weissman	X-linked
sg_chrX_136741623_136741641	AACTCTGGGTCGTGAAGAC	X	136741623	136741641	minus	Morf4l2	ENSMUSG00000031422	ENSMUST00000166930	protein_coding	weissman	X-linked
sg_chrX_136741395_136741413	GGCGGCTGTCCAATCATCT	X	136741395	136741413	minus	Morf4l2	ENSMUSG00000031422	ENSMUST00000080411	protein_coding	weissman	X-linked
sg_chrX_136741440_136741458	CTAGCACCCGCCTTTACTG	X	136741440	136741458	minus	Morf4l2	ENSMUSG00000031422	ENSMUST00000080411	protein_coding	weissman	X-linked
sg_chrX_136741508_136741526	CGGGAGCCCTCACTGAAGA	X	136741508	136741526	minus	Morf4l2	ENSMUSG00000031422	ENSMUST00000080411	protein_coding	weissman	X-linked
sg_chrX_136741560_136741578	TGGAGCGCACTTGGAGGGC	X	136741560	136741578	minus	Morf4l2	ENSMUSG00000031422	ENSMUST00000080411	protein_coding	weissman	X-linked
sg_chrX_136741564_136741582	CGGCTGGAGCGCACTTGGA	X	136741564	136741582	minus	Morf4l2	ENSMUSG00000031422	ENSMUST00000080411	protein_coding	weissman	X-linked
sg_chrX_136741623_136741641	AACTCTGGGTCGTGAAGAC	X	136741623	136741641	minus	Morf4l2	ENSMUSG00000031422	ENSMUST00000080411	protein_coding	weissman	X-linked
sg_chrX_136741395_136741413	GGCGGCTGTCCAATCATCT	X	136741395	136741413	minus	Morf4l2	ENSMUSG00000031422	ENSMUST00000155207	protein_coding	weissman	X-linked
sg_chrX_136741440_136741458	CTAGCACCCGCCTTTACTG	X	136741440	136741458	minus	Morf4l2	ENSMUSG00000031422	ENSMUST00000155207	protein_coding	weissman	X-linked
sg_chrX_136741508_136741526	CGGGAGCCCTCACTGAAGA	X	136741508	136741526	minus	Morf4l2	ENSMUSG00000031422	ENSMUST00000155207	protein_coding	weissman	X-linked
sg_chrX_136741560_136741578	TGGAGCGCACTTGGAGGGC	X	136741560	136741578	minus	Morf4l2	ENSMUSG00000031422	ENSMUST00000155207	protein_coding	weissman	X-linked
sg_chrX_136741564_136741582	CGGCTGGAGCGCACTTGGA	X	136741564	136741582	minus	Morf4l2	ENSMUSG00000031422	ENSMUST00000155207	protein_coding	weissman	X-linked
sg_chrX_136741623_136741641	AACTCTGGGTCGTGAAGAC	X	136741623	136741641	minus	Morf4l2	ENSMUSG00000031422	ENSMUST00000155207	protein_coding	weissman	X-linked
sg_chrX_136741395_136741413	GGCGGCTGTCCAATCATCT	X	136741395	136741413	minus	Morf4l2	ENSMUSG00000031422	ENSMUST00000169418	protein_coding	weissman	X-linked
sg_chrX_136741440_136741458	CTAGCACCCGCCTTTACTG	X	136741440	136741458	minus	Morf4l2	ENSMUSG00000031422	ENSMUST00000169418	protein_coding	weissman	X-linked
sg_chrX_136741508_136741526	CGGGAGCCCTCACTGAAGA	X	136741508	136741526	minus	Morf4l2	ENSMUSG00000031422	ENSMUST00000169418	protein_coding	weissman	X-linked
sg_chrX_136741560_136741578	TGGAGCGCACTTGGAGGGC	X	136741560	136741578	minus	Morf4l2	ENSMUSG00000031422	ENSMUST00000169418	protein_coding	weissman	X-linked
sg_chrX_136741564_136741582	CGGCTGGAGCGCACTTGGA	X	136741564	136741582	minus	Morf4l2	ENSMUSG00000031422	ENSMUST00000169418	protein_coding	weissman	X-linked
sg_chrX_136741623_136741641	AACTCTGGGTCGTGAAGAC	X	136741623	136741641	minus	Morf4l2	ENSMUSG00000031422	ENSMUST00000169418	protein_coding	weissman	X-linked
sg_chrX_136741749_136741767	GGGAAAGGAAGTGCCGACG	X	136741749	136741767	plus	Morf4l2	ENSMUSG00000031422	ENSMUST00000033797	protein_coding	weissman	X-linked
sg_chrX_136741688_136741706	CTCCTGCAGGGAGGCATTA	X	136741688	136741706	plus	Morf4l2	ENSMUSG00000031422	ENSMUST00000033797	protein_coding	CLD	X-linked
sg_chrX_136741771_136741789	CTGGCGGAAACAGGCTAGG	X	136741771	136741789	plus	Morf4l2	ENSMUSG00000031422	ENSMUST00000033797	protein_coding	CLD	X-linked
sg_chrX_136741798_136741816	AGCTAAGGTTCCCGCGAGT	X	136741798	136741816	plus	Morf4l2	ENSMUSG00000031422	ENSMUST00000033797	protein_coding	CLD	X-linked
sg_chrX_136741868_136741850	AGTTGCGCAACAGGCTCGG	X	136741868	136741850	minus	Morf4l2	ENSMUSG00000031422	ENSMUST00000033797	protein_coding	CLD	X-linked
sg_chrX_136743708_136743726	GGACTGTGAGTATATAAGG	X	136743708	136743726	minus	Morf4l2	ENSMUSG00000031422	ENSMUST00000113097	protein_coding	weissman	X-linked
sg_chrX_136743720_136743738	ACAGTCCAGCGGGCGTCAT	X	136743720	136743738	plus	Morf4l2	ENSMUSG00000031422	ENSMUST00000113097	protein_coding	weissman	X-linked
sg_chrX_136743753_136743771	CGCTAAGATAACCAGACAC	X	136743753	136743771	minus	Morf4l2	ENSMUSG00000031422	ENSMUST00000113097	protein_coding	weissman	X-linked
sg_chrX_136743766_136743784	TTAGCGACTGATGTCATTG	X	136743766	136743784	plus	Morf4l2	ENSMUSG00000031422	ENSMUST00000113097	protein_coding	weissman	X-linked
sg_chrX_136743779_136743797	TCATTGGGGGCTGGTTATC	X	136743779	136743797	plus	Morf4l2	ENSMUSG00000031422	ENSMUST00000113097	protein_coding	weissman	X-linked
sg_chrX_136743809_136743827	AGGAACTCCACTACCCCCA	X	136743809	136743827	minus	Morf4l2	ENSMUSG00000031422	ENSMUST00000113097	protein_coding	weissman	X-linked
sg_chrX_136743708_136743726	GGACTGTGAGTATATAAGG	X	136743708	136743726	minus	Morf4l2	ENSMUSG00000031422	ENSMUST00000166478	protein_coding	weissman	X-linked
sg_chrX_136743720_136743738	ACAGTCCAGCGGGCGTCAT	X	136743720	136743738	plus	Morf4l2	ENSMUSG00000031422	ENSMUST00000166478	protein_coding	weissman	X-linked
sg_chrX_136743753_136743771	CGCTAAGATAACCAGACAC	X	136743753	136743771	minus	Morf4l2	ENSMUSG00000031422	ENSMUST00000166478	protein_coding	weissman	X-linked
sg_chrX_136743766_136743784	TTAGCGACTGATGTCATTG	X	136743766	136743784	plus	Morf4l2	ENSMUSG00000031422	ENSMUST00000166478	protein_coding	weissman	X-linked
sg_chrX_136743779_136743797	TCATTGGGGGCTGGTTATC	X	136743779	136743797	plus	Morf4l2	ENSMUSG00000031422	ENSMUST00000166478	protein_coding	weissman	X-linked
sg_chrX_136743809_136743827	AGGAACTCCACTACCCCCA	X	136743809	136743827	minus	Morf4l2	ENSMUSG00000031422	ENSMUST00000166478	protein_coding	weissman	X-linked
sg_chrX_136742984_136742966	AATCAATCTCACAATCCCT	X	136742984	136742966	minus	Morf4l2	ENSMUSG00000031422	ENSMUST00000152150	protein_coding	CLD	X-linked
sg_chrX_136743017_136742999	AGCCCATAAAATAAGAAGT	X	136743017	136742999	minus	Morf4l2	ENSMUSG00000031422	ENSMUST00000152150	protein_coding	CLD	X-linked
sg_chrX_136743079_136743097	TCTGTGAAGTAACAGTACT	X	136743079	136743097	plus	Morf4l2	ENSMUSG00000031422	ENSMUST00000152150	protein_coding	CLD	X-linked
sg_chrX_136743258_136743240	GCTGCGCCACAGCTCACGA	X	136743258	136743240	minus	Morf4l2	ENSMUSG00000031422	ENSMUST00000152150	protein_coding	CLD	X-linked
sg_chrX_136743255_136743273	CAGCCGCAGTATCAGCGCT	X	136743255	136743273	plus	Morf4l2	ENSMUSG00000031422	ENSMUST00000152150	protein_coding	CLD	X-linked
sg_chrX_136743281_136743299	AAGAAGGGCCGCAAATTAA	X	136743281	136743299	plus	Morf4l2	ENSMUSG00000031422	ENSMUST00000152150	protein_coding	CLD	X-linked
sg_chrX_136742984_136742966	AATCAATCTCACAATCCCT	X	136742984	136742966	minus	Morf4l2	ENSMUSG00000031422	ENSMUST00000136650	protein_coding	CLD	X-linked
sg_chrX_136743017_136742999	AGCCCATAAAATAAGAAGT	X	136743017	136742999	minus	Morf4l2	ENSMUSG00000031422	ENSMUST00000136650	protein_coding	CLD	X-linked
sg_chrX_136743079_136743097	TCTGTGAAGTAACAGTACT	X	136743079	136743097	plus	Morf4l2	ENSMUSG00000031422	ENSMUST00000136650	protein_coding	CLD	X-linked
sg_chrX_136743258_136743240	GCTGCGCCACAGCTCACGA	X	136743258	136743240	minus	Morf4l2	ENSMUSG00000031422	ENSMUST00000136650	protein_coding	CLD	X-linked
sg_chrX_136743255_136743273	CAGCCGCAGTATCAGCGCT	X	136743255	136743273	plus	Morf4l2	ENSMUSG00000031422	ENSMUST00000136650	protein_coding	CLD	X-linked
sg_chrX_136743281_136743299	AAGAAGGGCCGCAAATTAA	X	136743281	136743299	plus	Morf4l2	ENSMUSG00000031422	ENSMUST00000136650	protein_coding	CLD	X-linked
sg_chrX_136742984_136742966	AATCAATCTCACAATCCCT	X	136742984	136742966	minus	Morf4l2	ENSMUSG00000031422	ENSMUST00000164609	protein_coding	CLD	X-linked
sg_chrX_136743017_136742999	AGCCCATAAAATAAGAAGT	X	136743017	136742999	minus	Morf4l2	ENSMUSG00000031422	ENSMUST00000164609	protein_coding	CLD	X-linked
sg_chrX_136743079_136743097	TCTGTGAAGTAACAGTACT	X	136743079	136743097	plus	Morf4l2	ENSMUSG00000031422	ENSMUST00000164609	protein_coding	CLD	X-linked
sg_chrX_136743258_136743240	GCTGCGCCACAGCTCACGA	X	136743258	136743240	minus	Morf4l2	ENSMUSG00000031422	ENSMUST00000164609	protein_coding	CLD	X-linked
sg_chrX_136743255_136743273	CAGCCGCAGTATCAGCGCT	X	136743255	136743273	plus	Morf4l2	ENSMUSG00000031422	ENSMUST00000164609	protein_coding	CLD	X-linked
sg_chrX_136743281_136743299	AAGAAGGGCCGCAAATTAA	X	136743281	136743299	plus	Morf4l2	ENSMUSG00000031422	ENSMUST00000164609	protein_coding	CLD	X-linked
sg_chrX_136742984_136742966	AATCAATCTCACAATCCCT	X	136742984	136742966	minus	Morf4l2	ENSMUSG00000031422	ENSMUST00000137605	protein_coding	CLD	X-linked
sg_chrX_136743017_136742999	AGCCCATAAAATAAGAAGT	X	136743017	136742999	minus	Morf4l2	ENSMUSG00000031422	ENSMUST00000137605	protein_coding	CLD	X-linked
sg_chrX_136743079_136743097	TCTGTGAAGTAACAGTACT	X	136743079	136743097	plus	Morf4l2	ENSMUSG00000031422	ENSMUST00000137605	protein_coding	CLD	X-linked
sg_chrX_136743258_136743240	GCTGCGCCACAGCTCACGA	X	136743258	136743240	minus	Morf4l2	ENSMUSG00000031422	ENSMUST00000137605	protein_coding	CLD	X-linked
sg_chrX_136743255_136743273	CAGCCGCAGTATCAGCGCT	X	136743255	136743273	plus	Morf4l2	ENSMUSG00000031422	ENSMUST00000137605	protein_coding	CLD	X-linked
sg_chrX_136743281_136743299	AAGAAGGGCCGCAAATTAA	X	136743281	136743299	plus	Morf4l2	ENSMUSG00000031422	ENSMUST00000137605	protein_coding	CLD	X-linked
sg_chrX_136740631_136740649	CAATTGGTGTGCTCGAATC	X	136740631	136740649	plus	Morf4l2	ENSMUSG00000031422	ENSMUST00000131923	protein_coding	CLD	X-linked
sg_chrX_136740686_136740668	TGAAGCACATGCGAGGAGT	X	136740686	136740668	minus	Morf4l2	ENSMUSG00000031422	ENSMUST00000131923	protein_coding	CLD	X-linked
sg_chrX_136740778_136740760	AATTGCTAATAGAATGTGG	X	136740778	136740760	minus	Morf4l2	ENSMUSG00000031422	ENSMUST00000131923	protein_coding	CLD	X-linked
sg_chrX_136740966_136740948	TGTGAAGCCTGTCCCCGAA	X	136740966	136740948	minus	Morf4l2	ENSMUSG00000031422	ENSMUST00000131923	protein_coding	CLD	X-linked
sg_chrX_136740995_136740977	TAGTAAAATAGTGCGTGTG	X	136740995	136740977	minus	Morf4l2	ENSMUSG00000031422	ENSMUST00000131923	protein_coding	CLD	X-linked
sg_chrX_136741030_136741012	ATAGTAGCTATCTCAGACG	X	136741030	136741012	minus	Morf4l2	ENSMUSG00000031422	ENSMUST00000131923	protein_coding	CLD	X-linked
sg_chrX_136740631_136740649	CAATTGGTGTGCTCGAATC	X	136740631	136740649	plus	Morf4l2	ENSMUSG00000031422	ENSMUST00000135731	protein_coding	CLD	X-linked
sg_chrX_136740686_136740668	TGAAGCACATGCGAGGAGT	X	136740686	136740668	minus	Morf4l2	ENSMUSG00000031422	ENSMUST00000135731	protein_coding	CLD	X-linked
sg_chrX_136740778_136740760	AATTGCTAATAGAATGTGG	X	136740778	136740760	minus	Morf4l2	ENSMUSG00000031422	ENSMUST00000135731	protein_coding	CLD	X-linked
sg_chrX_136740966_136740948	TGTGAAGCCTGTCCCCGAA	X	136740966	136740948	minus	Morf4l2	ENSMUSG00000031422	ENSMUST00000135731	protein_coding	CLD	X-linked
sg_chrX_136740995_136740977	TAGTAAAATAGTGCGTGTG	X	136740995	136740977	minus	Morf4l2	ENSMUSG00000031422	ENSMUST00000135731	protein_coding	CLD	X-linked
sg_chrX_136741030_136741012	ATAGTAGCTATCTCAGACG	X	136741030	136741012	minus	Morf4l2	ENSMUSG00000031422	ENSMUST00000135731	protein_coding	CLD	X-linked
sg_chrX_60147878_60147896	CCCATCTAGACAGTTCTTA	X	60147878	60147896	minus	Mcf2	ENSMUSG00000031139	ENSMUST00000033478	protein_coding	weissman	X-linked
sg_chrX_60147880_60147898	AGAACTGTCTAGATGGGAC	X	60147880	60147898	plus	Mcf2	ENSMUSG00000031139	ENSMUST00000033478	protein_coding	weissman	X-linked
sg_chrX_60148029_60148047	GTCTTACTACTTTCTATTC	X	60148029	60148047	plus	Mcf2	ENSMUSG00000031139	ENSMUST00000033478	protein_coding	weissman	X-linked
sg_chrX_60148048_60148066	TGGATTTAAGCATTGAGAA	X	60148048	60148066	plus	Mcf2	ENSMUSG00000031139	ENSMUST00000033478	protein_coding	weissman	X-linked
sg_chrX_60148114_60148132	CAAGGCAAACTTTTTAAGA	X	60148114	60148132	plus	Mcf2	ENSMUSG00000031139	ENSMUST00000033478	protein_coding	weissman	X-linked
sg_chrX_60148147_60148165	GGGGAAAGTTAATTTGAGT	X	60148147	60148165	minus	Mcf2	ENSMUSG00000031139	ENSMUST00000033478	protein_coding	weissman	X-linked
sg_chrX_60147878_60147896	CCCATCTAGACAGTTCTTA	X	60147878	60147896	minus	Mcf2	ENSMUSG00000031139	ENSMUST00000101531	protein_coding	weissman	X-linked
sg_chrX_60147880_60147898	AGAACTGTCTAGATGGGAC	X	60147880	60147898	plus	Mcf2	ENSMUSG00000031139	ENSMUST00000101531	protein_coding	weissman	X-linked
sg_chrX_60148048_60148066	TGGATTTAAGCATTGAGAA	X	60148048	60148066	plus	Mcf2	ENSMUSG00000031139	ENSMUST00000101531	protein_coding	weissman	X-linked
sg_chrX_60148114_60148132	CAAGGCAAACTTTTTAAGA	X	60148114	60148132	plus	Mcf2	ENSMUSG00000031139	ENSMUST00000101531	protein_coding	weissman	X-linked
sg_chrX_60148147_60148165	GGGGAAAGTTAATTTGAGT	X	60148147	60148165	minus	Mcf2	ENSMUSG00000031139	ENSMUST00000101531	protein_coding	weissman	X-linked
sg_chrX_60148391_60148409	aactctctgtatacagggc	X	60148391	60148409	plus	Mcf2	ENSMUSG00000031139	ENSMUST00000101531	protein_coding	weissman	X-linked
sg_chrX_60179148_60179166	AGAGTTGAGCAACTCCGCT	X	60179148	60179166	plus	Mcf2	ENSMUSG00000031139	ENSMUST00000063507	protein_coding	CLD	X-linked
sg_chrX_60179336_60179318	TCCCACTGCCTAGAGTGAG	X	60179336	60179318	minus	Mcf2	ENSMUSG00000031139	ENSMUST00000063507	protein_coding	CLD	X-linked
sg_chrX_60179393_60179411	GGAGTAAGGATACACAGTG	X	60179393	60179411	plus	Mcf2	ENSMUSG00000031139	ENSMUST00000063507	protein_coding	CLD	X-linked
sg_chrX_60179550_60179532	AACTTGGGCGAGTGCAGGC	X	60179550	60179532	minus	Mcf2	ENSMUSG00000031139	ENSMUST00000063507	protein_coding	CLD	X-linked
sg_chrX_60179591_60179609	GGCTACTGAGAAGACTGTG	X	60179591	60179609	plus	Mcf2	ENSMUSG00000031139	ENSMUST00000063507	protein_coding	CLD	X-linked
sg_chrX_60179183_60179165	GGTGTACATCCACTCCGAG	X	60179183	60179165	minus	Mcf2	ENSMUSG00000031139	ENSMUST00000063507	protein_coding	CLD	X-linked
sg_chrX_94998736_94998754	TTGTGGCCTCCCTGACCAG	X	94998736	94998754	plus	Gm371	ENSMUSG00000087522	ENSMUST00000142240	processed_pseudogene	CLD	X-linked
sg_chrX_94998935_94998917	CACCCTTCAGACGAAGCCA	X	94998935	94998917	minus	Gm371	ENSMUSG00000087522	ENSMUST00000142240	processed_pseudogene	CLD	X-linked
sg_chrX_94998952_94998970	CATCAGACTTAAGAGGCCA	X	94998952	94998970	plus	Gm371	ENSMUSG00000087522	ENSMUST00000142240	processed_pseudogene	CLD	X-linked
sg_chrX_94999024_94999042	CTCAGCCTCGCCGTTAAAA	X	94999024	94999042	plus	Gm371	ENSMUSG00000087522	ENSMUST00000142240	processed_pseudogene	CLD	X-linked
sg_chrX_94999070_94999052	GTGGCAGAGTGGCTCATCT	X	94999070	94999052	minus	Gm371	ENSMUSG00000087522	ENSMUST00000142240	processed_pseudogene	CLD	X-linked
sg_chrX_94999093_94999075	TGTTCTACAACTGAGTTGA	X	94999093	94999075	minus	Gm371	ENSMUSG00000087522	ENSMUST00000142240	processed_pseudogene	CLD	X-linked
sg_chrX_95026763_95026781	AAGGCAGGACGGAAGCGGG	X	95026763	95026781	minus	Spin4	ENSMUSG00000071722	ENSMUST00000096367	protein_coding	weissman	X-linked
sg_chrX_95026777_95026795	TGCCCCAGGAGCGGAAGGC	X	95026777	95026795	minus	Spin4	ENSMUSG00000071722	ENSMUST00000096367	protein_coding	weissman	X-linked
sg_chrX_95026790_95026808	GGGGCAGCCACACTGACAC	X	95026790	95026808	plus	Spin4	ENSMUSG00000071722	ENSMUST00000096367	protein_coding	weissman	X-linked
sg_chrX_95026821_95026839	TGGGGGGCCACGGGAGTAA	X	95026821	95026839	minus	Spin4	ENSMUSG00000071722	ENSMUST00000096367	protein_coding	weissman	X-linked
sg_chrX_95026823_95026841	ACTCCCGTGGCCCCCCAGC	X	95026823	95026841	plus	Spin4	ENSMUSG00000071722	ENSMUST00000096367	protein_coding	weissman	X-linked
sg_chrX_95026844_95026862	GGTTCTGGTGGGAATGAAC	X	95026844	95026862	minus	Spin4	ENSMUSG00000071722	ENSMUST00000096367	protein_coding	weissman	X-linked
sg_chrX_12762076_12762094	CAGCGCGGGGAACGGTCGC	X	12762076	12762094	minus	Med14	ENSMUSG00000064127	ENSMUST00000096495	protein_coding	weissman	X-linked
sg_chrX_12762084_12762102	TCCCCGCGCTGTGCTGTTC	X	12762084	12762102	plus	Med14	ENSMUSG00000064127	ENSMUST00000096495	protein_coding	weissman	X-linked
sg_chrX_12762246_12762264	CGGGGAAAAAGAGCGCTTA	X	12762246	12762264	minus	Med14	ENSMUSG00000064127	ENSMUST00000096495	protein_coding	weissman	X-linked
sg_chrX_12762279_12762297	GCGGGACGGTGAACGGAGA	X	12762279	12762297	plus	Med14	ENSMUSG00000064127	ENSMUST00000096495	protein_coding	weissman	X-linked
sg_chrX_12762284_12762302	ACGGTGAACGGAGAAGGGT	X	12762284	12762302	plus	Med14	ENSMUSG00000064127	ENSMUST00000096495	protein_coding	weissman	X-linked
sg_chrX_12762136_12762154	GGCGGAGCCAGGAGGTGCG	X	12762136	12762154	plus	Med14	ENSMUSG00000064127	ENSMUST00000096495	protein_coding	CLD	X-linked
sg_chrX_12762076_12762094	CAGCGCGGGGAACGGTCGC	X	12762076	12762094	minus	Med14	ENSMUSG00000064127	ENSMUST00000124053	protein_coding	weissman	X-linked
sg_chrX_12762084_12762102	TCCCCGCGCTGTGCTGTTC	X	12762084	12762102	plus	Med14	ENSMUSG00000064127	ENSMUST00000124053	protein_coding	weissman	X-linked
sg_chrX_12762246_12762264	CGGGGAAAAAGAGCGCTTA	X	12762246	12762264	minus	Med14	ENSMUSG00000064127	ENSMUST00000124053	protein_coding	weissman	X-linked
sg_chrX_12762279_12762297	GCGGGACGGTGAACGGAGA	X	12762279	12762297	plus	Med14	ENSMUSG00000064127	ENSMUST00000124053	protein_coding	weissman	X-linked
sg_chrX_12762284_12762302	ACGGTGAACGGAGAAGGGT	X	12762284	12762302	plus	Med14	ENSMUSG00000064127	ENSMUST00000124053	protein_coding	weissman	X-linked
sg_chrX_12762136_12762154	GGCGGAGCCAGGAGGTGCG	X	12762136	12762154	plus	Med14	ENSMUSG00000064127	ENSMUST00000124053	protein_coding	CLD	X-linked
sg_chrX_12762076_12762094	CAGCGCGGGGAACGGTCGC	X	12762076	12762094	minus	Med14	ENSMUSG00000064127	ENSMUST00000076016	protein_coding	weissman	X-linked
sg_chrX_12762084_12762102	TCCCCGCGCTGTGCTGTTC	X	12762084	12762102	plus	Med14	ENSMUSG00000064127	ENSMUST00000076016	protein_coding	weissman	X-linked
sg_chrX_12762246_12762264	CGGGGAAAAAGAGCGCTTA	X	12762246	12762264	minus	Med14	ENSMUSG00000064127	ENSMUST00000076016	protein_coding	weissman	X-linked
sg_chrX_12762279_12762297	GCGGGACGGTGAACGGAGA	X	12762279	12762297	plus	Med14	ENSMUSG00000064127	ENSMUST00000076016	protein_coding	weissman	X-linked
sg_chrX_12762284_12762302	ACGGTGAACGGAGAAGGGT	X	12762284	12762302	plus	Med14	ENSMUSG00000064127	ENSMUST00000076016	protein_coding	weissman	X-linked
sg_chrX_12762136_12762154	GGCGGAGCCAGGAGGTGCG	X	12762136	12762154	plus	Med14	ENSMUSG00000064127	ENSMUST00000076016	protein_coding	CLD	X-linked
sg_chrX_12761862_12761880	CCGGCCCGGCCCTACATGG	X	12761862	12761880	minus	Med14	ENSMUSG00000064127	ENSMUST00000115481	protein_coding	weissman	X-linked
sg_chrX_12761925_12761943	GGCCGGCCGCCACTCAAGT	X	12761925	12761943	plus	Med14	ENSMUSG00000064127	ENSMUST00000115481	protein_coding	weissman	X-linked
sg_chrX_12762016_12762034	CGGAAGTCGCCAGGCAGAA	X	12762016	12762034	plus	Med14	ENSMUSG00000064127	ENSMUST00000115481	protein_coding	weissman	X-linked
sg_chrX_12762022_12762040	TCGCCAGGCAGAACGGAAG	X	12762022	12762040	plus	Med14	ENSMUSG00000064127	ENSMUST00000115481	protein_coding	weissman	X-linked
sg_chrX_12762031_12762049	AGAACGGAAGGGGAACCCG	X	12762031	12762049	plus	Med14	ENSMUSG00000064127	ENSMUST00000115481	protein_coding	weissman	X-linked
sg_chrX_12716300_12716282	AATATATCATTAACCACAA	X	12716300	12716282	minus	Med14	ENSMUSG00000064127	ENSMUST00000115481	protein_coding	CLD	X-linked
sg_chrX_48454312_48454330	gagggactgaagagcggga	X	48454312	48454330	plus	Elf4	ENSMUSG00000031103	ENSMUST00000114958	protein_coding	weissman	X-linked
sg_chrX_48454342_48454360	agcccgtggtccctcccgt	X	48454342	48454360	minus	Elf4	ENSMUSG00000031103	ENSMUST00000114958	protein_coding	weissman	X-linked
sg_chrX_48454348_48454366	gggaccacgggctagcggg	X	48454348	48454366	plus	Elf4	ENSMUSG00000031103	ENSMUST00000114958	protein_coding	weissman	X-linked
sg_chrX_48454432_48454450	CTGGCGACCGTGGCGGGGT	X	48454432	48454450	minus	Elf4	ENSMUSG00000031103	ENSMUST00000114958	protein_coding	weissman	X-linked
sg_chrX_48454440_48454458	ACGGTCGCCAGCACGGCAG	X	48454440	48454458	plus	Elf4	ENSMUSG00000031103	ENSMUST00000114958	protein_coding	weissman	X-linked
sg_chrX_48454704_48454722	CTGGAAGGCGGTACTCCGA	X	48454704	48454722	plus	Elf4	ENSMUSG00000031103	ENSMUST00000114958	protein_coding	weissman	X-linked
sg_chrX_56448532_56448514	ACCCATCAGCAGATAAGAC	X	56448532	56448514	minus	Gm14633	ENSMUSG00000081620	ENSMUST00000121152	processed_pseudogene	CLD	X-linked
sg_chrX_56448606_56448588	GGCTTGTAGGCCGACATAT	X	56448606	56448588	minus	Gm14633	ENSMUSG00000081620	ENSMUST00000121152	processed_pseudogene	CLD	X-linked
sg_chrX_56448728_56448746	AAATAAATACCGCAATGCT	X	56448728	56448746	plus	Gm14633	ENSMUSG00000081620	ENSMUST00000121152	processed_pseudogene	CLD	X-linked
sg_chrX_56448839_56448821	GGAACATGGGGCTAACACT	X	56448839	56448821	minus	Gm14633	ENSMUSG00000081620	ENSMUST00000121152	processed_pseudogene	CLD	X-linked
sg_chrX_56448883_56448865	CTAGTCCCACTGGAACAGA	X	56448883	56448865	minus	Gm14633	ENSMUSG00000081620	ENSMUST00000121152	processed_pseudogene	CLD	X-linked
sg_chrX_56448532_56448550	TATGTCACTTGTAAAACAA	X	56448532	56448550	plus	Gm14633	ENSMUSG00000081620	ENSMUST00000121152	processed_pseudogene	CLD	X-linked
sg_chrX_134601122_134601140	TGGCCCGCCCCATTTCCAA	X	134601122	134601140	plus	Gla	ENSMUSG00000031266	ENSMUST00000033621	protein_coding	weissman	X-linked
sg_chrX_134601173_134601191	CAACTCTCGGCTTAAACTC	X	134601173	134601191	minus	Gla	ENSMUSG00000031266	ENSMUST00000033621	protein_coding	weissman	X-linked
sg_chrX_134601185_134601203	CGGTCACGTGAGCAACTCT	X	134601185	134601203	minus	Gla	ENSMUSG00000031266	ENSMUST00000033621	protein_coding	weissman	X-linked
sg_chrX_134601204_134601222	TCTACGTCATGTGAGATCT	X	134601204	134601222	minus	Gla	ENSMUSG00000031266	ENSMUST00000033621	protein_coding	weissman	X-linked
sg_chrX_134601317_134601335	CCCCGGTCTCGTTGGAGGT	X	134601317	134601335	plus	Gla	ENSMUSG00000031266	ENSMUST00000033621	protein_coding	weissman	X-linked
sg_chrX_134601322_134601340	CACCAACCTCCAACGAGAC	X	134601322	134601340	minus	Gla	ENSMUSG00000031266	ENSMUST00000033621	protein_coding	weissman	X-linked
sg_chrX_134600962_134600980	TAAAAGCCCAGCTTAACTC	X	134600962	134600980	minus	Gla	ENSMUSG00000031266	ENSMUST00000153024	protein_coding	weissman	X-linked
sg_chrX_134600990_134601008	GCTGATTGGTCCGCCCCGA	X	134600990	134601008	minus	Gla	ENSMUSG00000031266	ENSMUST00000153024	protein_coding	weissman	X-linked
sg_chrX_134601067_134601085	AATGAACCAATGAACAGTC	X	134601067	134601085	plus	Gla	ENSMUSG00000031266	ENSMUST00000153024	protein_coding	weissman	X-linked
sg_chrX_134600399_134600381	TACAGTTGGATTGGGCAAG	X	134600399	134600381	minus	Gla	ENSMUSG00000031266	ENSMUST00000153024	protein_coding	CLD	X-linked
sg_chrX_134600436_134600454	AGAATACAAACCCACACAA	X	134600436	134600454	plus	Gla	ENSMUSG00000031266	ENSMUST00000153024	protein_coding	CLD	X-linked
sg_chrX_134600512_134600494	GCTCTATCTCTACCTCACT	X	134600512	134600494	minus	Gla	ENSMUSG00000031266	ENSMUST00000153024	protein_coding	CLD	X-linked
sg_chrX_60403993_60404011	gggcgcgcagaggcgagga	X	60403993	60404011	minus	Atp11c	ENSMUSG00000062949	ENSMUST00000033480	protein_coding	weissman	X-linked
sg_chrX_60404095_60404113	cccggcccgcccgccTCGG	X	60404095	60404113	plus	Atp11c	ENSMUSG00000062949	ENSMUST00000033480	protein_coding	weissman	X-linked
sg_chrX_60404126_60404144	CCAGATAAGGGGAGCGACG	X	60404126	60404144	minus	Atp11c	ENSMUSG00000062949	ENSMUST00000033480	protein_coding	weissman	X-linked
sg_chrX_60404137_60404155	CGGTGCTGGGGCCAGATAA	X	60404137	60404155	minus	Atp11c	ENSMUSG00000062949	ENSMUST00000033480	protein_coding	weissman	X-linked
sg_chrX_60404179_60404197	CGCCGGGCTCGCTGCGAGG	X	60404179	60404197	minus	Atp11c	ENSMUSG00000062949	ENSMUST00000033480	protein_coding	weissman	X-linked
sg_chrX_60404413_60404431	GGCGCCAACGGACGAGTTA	X	60404413	60404431	minus	Atp11c	ENSMUSG00000062949	ENSMUST00000033480	protein_coding	weissman	X-linked
sg_chrX_60403993_60404011	gggcgcgcagaggcgagga	X	60403993	60404011	minus	Atp11c	ENSMUSG00000062949	ENSMUST00000101527	protein_coding	weissman	X-linked
sg_chrX_60404095_60404113	cccggcccgcccgccTCGG	X	60404095	60404113	plus	Atp11c	ENSMUSG00000062949	ENSMUST00000101527	protein_coding	weissman	X-linked
sg_chrX_60404126_60404144	CCAGATAAGGGGAGCGACG	X	60404126	60404144	minus	Atp11c	ENSMUSG00000062949	ENSMUST00000101527	protein_coding	weissman	X-linked
sg_chrX_60404137_60404155	CGGTGCTGGGGCCAGATAA	X	60404137	60404155	minus	Atp11c	ENSMUSG00000062949	ENSMUST00000101527	protein_coding	weissman	X-linked
sg_chrX_60404179_60404197	CGCCGGGCTCGCTGCGAGG	X	60404179	60404197	minus	Atp11c	ENSMUSG00000062949	ENSMUST00000101527	protein_coding	weissman	X-linked
sg_chrX_60404413_60404431	GGCGCCAACGGACGAGTTA	X	60404413	60404431	minus	Atp11c	ENSMUSG00000062949	ENSMUST00000101527	protein_coding	weissman	X-linked
sg_chrX_60403952_60403970	cggcagcgggctggcgaca	X	60403952	60403970	minus	Atp11c	ENSMUSG00000062949	ENSMUST00000206309	protein_coding	weissman	X-linked
sg_chrX_60403993_60404011	gggcgcgcagaggcgagga	X	60403993	60404011	minus	Atp11c	ENSMUSG00000062949	ENSMUST00000206309	protein_coding	weissman	X-linked
sg_chrX_60404095_60404113	cccggcccgcccgccTCGG	X	60404095	60404113	plus	Atp11c	ENSMUSG00000062949	ENSMUST00000206309	protein_coding	weissman	X-linked
sg_chrX_60404126_60404144	CCAGATAAGGGGAGCGACG	X	60404126	60404144	minus	Atp11c	ENSMUSG00000062949	ENSMUST00000206309	protein_coding	weissman	X-linked
sg_chrX_60404137_60404155	CGGTGCTGGGGCCAGATAA	X	60404137	60404155	minus	Atp11c	ENSMUSG00000062949	ENSMUST00000206309	protein_coding	weissman	X-linked
sg_chrX_60404179_60404197	CGCCGGGCTCGCTGCGAGG	X	60404179	60404197	minus	Atp11c	ENSMUSG00000062949	ENSMUST00000206309	protein_coding	weissman	X-linked
sg_chrX_60403952_60403970	cggcagcgggctggcgaca	X	60403952	60403970	minus	Atp11c	ENSMUSG00000062949	ENSMUST00000206006	protein_coding	weissman	X-linked
sg_chrX_60403993_60404011	gggcgcgcagaggcgagga	X	60403993	60404011	minus	Atp11c	ENSMUSG00000062949	ENSMUST00000206006	protein_coding	weissman	X-linked
sg_chrX_60404095_60404113	cccggcccgcccgccTCGG	X	60404095	60404113	plus	Atp11c	ENSMUSG00000062949	ENSMUST00000206006	protein_coding	weissman	X-linked
sg_chrX_60404126_60404144	CCAGATAAGGGGAGCGACG	X	60404126	60404144	minus	Atp11c	ENSMUSG00000062949	ENSMUST00000206006	protein_coding	weissman	X-linked
sg_chrX_60404137_60404155	CGGTGCTGGGGCCAGATAA	X	60404137	60404155	minus	Atp11c	ENSMUSG00000062949	ENSMUST00000206006	protein_coding	weissman	X-linked
sg_chrX_60404179_60404197	CGCCGGGCTCGCTGCGAGG	X	60404179	60404197	minus	Atp11c	ENSMUSG00000062949	ENSMUST00000206006	protein_coding	weissman	X-linked
sg_chrX_60592725_60592743	TCTTCACTGGTGACTGGTT	X	60592725	60592743	plus	Atp11c	ENSMUSG00000062949	ENSMUST00000154051	protein_coding	CLD	X-linked
sg_chrX_60592846_60592828	CAAGGTTGACATCTATGAA	X	60592846	60592828	minus	Atp11c	ENSMUSG00000062949	ENSMUST00000154051	protein_coding	CLD	X-linked
sg_chrX_60593018_60593000	ACTTCAGTATTACAGAGAT	X	60593018	60593000	minus	Atp11c	ENSMUSG00000062949	ENSMUST00000154051	protein_coding	CLD	X-linked
sg_chrX_60593053_60593035	CTGAAGCAGTACCTCAGAA	X	60593053	60593035	minus	Atp11c	ENSMUSG00000062949	ENSMUST00000154051	protein_coding	CLD	X-linked
sg_chrX_60593055_60593073	TGCTGTCTGATTGTCTCAC	X	60593055	60593073	plus	Atp11c	ENSMUSG00000062949	ENSMUST00000154051	protein_coding	CLD	X-linked
sg_chrX_60593115_60593133	TCTGTATCCATATGCACTA	X	60593115	60593133	plus	Atp11c	ENSMUSG00000062949	ENSMUST00000154051	protein_coding	CLD	X-linked
sg_chrX_60592725_60592743	TCTTCACTGGTGACTGGTT	X	60592725	60592743	plus	Atp11c	ENSMUSG00000062949	ENSMUST00000138569	protein_coding	CLD	X-linked
sg_chrX_60592846_60592828	CAAGGTTGACATCTATGAA	X	60592846	60592828	minus	Atp11c	ENSMUSG00000062949	ENSMUST00000138569	protein_coding	CLD	X-linked
sg_chrX_60593018_60593000	ACTTCAGTATTACAGAGAT	X	60593018	60593000	minus	Atp11c	ENSMUSG00000062949	ENSMUST00000138569	protein_coding	CLD	X-linked
sg_chrX_60593053_60593035	CTGAAGCAGTACCTCAGAA	X	60593053	60593035	minus	Atp11c	ENSMUSG00000062949	ENSMUST00000138569	protein_coding	CLD	X-linked
sg_chrX_60593055_60593073	TGCTGTCTGATTGTCTCAC	X	60593055	60593073	plus	Atp11c	ENSMUSG00000062949	ENSMUST00000138569	protein_coding	CLD	X-linked
sg_chrX_60593115_60593133	TCTGTATCCATATGCACTA	X	60593115	60593133	plus	Atp11c	ENSMUSG00000062949	ENSMUST00000138569	protein_coding	CLD	X-linked
sg_chrX_48513569_48513587	TGTGGGACCAATTGCAGTG	X	48513569	48513587	minus	Aifm1	ENSMUSG00000036932	ENSMUST00000143466	protein_coding	weissman	X-linked
sg_chrX_48513595_48513613	GGTCGGCGCATGCGTCCGG	X	48513595	48513613	plus	Aifm1	ENSMUSG00000036932	ENSMUST00000143466	protein_coding	weissman	X-linked
sg_chrX_48513648_48513666	GGGAAACTTGCAAATGCGG	X	48513648	48513666	minus	Aifm1	ENSMUSG00000036932	ENSMUST00000143466	protein_coding	weissman	X-linked
sg_chrX_48513667_48513685	CTACAGGGCCGCTAACTCT	X	48513667	48513685	minus	Aifm1	ENSMUSG00000036932	ENSMUST00000143466	protein_coding	weissman	X-linked
sg_chrX_48513727_48513745	CCACCCGCTGCCTCCGGGC	X	48513727	48513745	minus	Aifm1	ENSMUSG00000036932	ENSMUST00000143466	protein_coding	weissman	X-linked
sg_chrX_48513749_48513767	AGCCGCTGTGTAGGTAATG	X	48513749	48513767	plus	Aifm1	ENSMUSG00000036932	ENSMUST00000143466	protein_coding	weissman	X-linked
sg_chrX_48513569_48513587	TGTGGGACCAATTGCAGTG	X	48513569	48513587	minus	Aifm1	ENSMUSG00000036932	ENSMUST00000114945	protein_coding	weissman	X-linked
sg_chrX_48513595_48513613	GGTCGGCGCATGCGTCCGG	X	48513595	48513613	plus	Aifm1	ENSMUSG00000036932	ENSMUST00000114945	protein_coding	weissman	X-linked
sg_chrX_48513648_48513666	GGGAAACTTGCAAATGCGG	X	48513648	48513666	minus	Aifm1	ENSMUSG00000036932	ENSMUST00000114945	protein_coding	weissman	X-linked
sg_chrX_48513667_48513685	CTACAGGGCCGCTAACTCT	X	48513667	48513685	minus	Aifm1	ENSMUSG00000036932	ENSMUST00000114945	protein_coding	weissman	X-linked
sg_chrX_48513727_48513745	CCACCCGCTGCCTCCGGGC	X	48513727	48513745	minus	Aifm1	ENSMUSG00000036932	ENSMUST00000114945	protein_coding	weissman	X-linked
sg_chrX_48513749_48513767	AGCCGCTGTGTAGGTAATG	X	48513749	48513767	plus	Aifm1	ENSMUSG00000036932	ENSMUST00000114945	protein_coding	weissman	X-linked
sg_chrX_48513569_48513587	TGTGGGACCAATTGCAGTG	X	48513569	48513587	minus	Aifm1	ENSMUSG00000036932	ENSMUST00000037349	protein_coding	weissman	X-linked
sg_chrX_48513595_48513613	GGTCGGCGCATGCGTCCGG	X	48513595	48513613	plus	Aifm1	ENSMUSG00000036932	ENSMUST00000037349	protein_coding	weissman	X-linked
sg_chrX_48513648_48513666	GGGAAACTTGCAAATGCGG	X	48513648	48513666	minus	Aifm1	ENSMUSG00000036932	ENSMUST00000037349	protein_coding	weissman	X-linked
sg_chrX_48513667_48513685	CTACAGGGCCGCTAACTCT	X	48513667	48513685	minus	Aifm1	ENSMUSG00000036932	ENSMUST00000037349	protein_coding	weissman	X-linked
sg_chrX_48513727_48513745	CCACCCGCTGCCTCCGGGC	X	48513727	48513745	minus	Aifm1	ENSMUSG00000036932	ENSMUST00000037349	protein_coding	weissman	X-linked
sg_chrX_48513749_48513767	AGCCGCTGTGTAGGTAATG	X	48513749	48513767	plus	Aifm1	ENSMUSG00000036932	ENSMUST00000037349	protein_coding	weissman	X-linked
sg_chrX_48483039_48483021	ATTGTTGCTCAGTCAGACA	X	48483039	48483021	minus	Aifm1	ENSMUSG00000036932	ENSMUST00000156795	protein_coding	CLD	X-linked
sg_chrX_48483060_48483078	TGTCAGGAATTATGTCAAG	X	48483060	48483078	plus	Aifm1	ENSMUSG00000036932	ENSMUST00000156795	protein_coding	CLD	X-linked
sg_chrX_48483120_48483138	TCAAAAGAAAGAGCAGCTA	X	48483120	48483138	plus	Aifm1	ENSMUSG00000036932	ENSMUST00000156795	protein_coding	CLD	X-linked
sg_chrX_48483198_48483180	TCCTCAATACCTCAGCAAC	X	48483198	48483180	minus	Aifm1	ENSMUSG00000036932	ENSMUST00000156795	protein_coding	CLD	X-linked
sg_chrX_48483235_48483253	TGGATCACTTCTATGCCCG	X	48483235	48483253	plus	Aifm1	ENSMUSG00000036932	ENSMUST00000156795	protein_coding	CLD	X-linked
sg_chrX_48483274_48483292	GGGAGCTAGTTAGAGAAGA	X	48483274	48483292	plus	Aifm1	ENSMUSG00000036932	ENSMUST00000156795	protein_coding	CLD	X-linked
sg_chrX_48486859_48486877	CACTGCCTAGGTAATTATT	X	48486859	48486877	plus	Aifm1	ENSMUSG00000036932	ENSMUST00000124623	protein_coding	CLD	X-linked
sg_chrX_48486918_48486900	TTGATTGTGTGAAGAAACT	X	48486918	48486900	minus	Aifm1	ENSMUSG00000036932	ENSMUST00000124623	protein_coding	CLD	X-linked
sg_chrX_48486933_48486951	GGATTCCCAAACTTCCATT	X	48486933	48486951	plus	Aifm1	ENSMUSG00000036932	ENSMUST00000124623	protein_coding	CLD	X-linked
sg_chrX_48487017_48486999	AAAGAAATAAGGATTCTAA	X	48487017	48486999	minus	Aifm1	ENSMUSG00000036932	ENSMUST00000124623	protein_coding	CLD	X-linked
sg_chrX_48486913_48486931	AATCAAGATTACTATCAGT	X	48486913	48486931	plus	Aifm1	ENSMUSG00000036932	ENSMUST00000124623	protein_coding	CLD	X-linked
sg_chrX_48487027_48487009	AGTTGTTAGCAAAGAAATA	X	48487027	48487009	minus	Aifm1	ENSMUSG00000036932	ENSMUST00000124623	protein_coding	CLD	X-linked
sg_chrX_134751490_134751508	CTCCTGCCGCACTGCTTGT	X	134751490	134751508	minus	Armcx6	ENSMUSG00000050394	ENSMUST00000052431	protein_coding	weissman	X-linked
sg_chrX_134751512_134751530	GGGGAGGTACAGAGCTTAC	X	134751512	134751530	minus	Armcx6	ENSMUSG00000050394	ENSMUST00000052431	protein_coding	weissman	X-linked
sg_chrX_134751521_134751539	GTACCTCCCCCAATACTTG	X	134751521	134751539	plus	Armcx6	ENSMUSG00000050394	ENSMUST00000052431	protein_coding	weissman	X-linked
sg_chrX_134751531_134751549	AACAGGGCCCCAAGTATTG	X	134751531	134751549	minus	Armcx6	ENSMUSG00000050394	ENSMUST00000052431	protein_coding	weissman	X-linked
sg_chrX_134751718_134751736	CAGAGACTGAAAATAGAGA	X	134751718	134751736	minus	Armcx6	ENSMUSG00000050394	ENSMUST00000052431	protein_coding	weissman	X-linked
sg_chrX_134751735_134751753	TGTAGCAGAATTGAAGAGA	X	134751735	134751753	plus	Armcx6	ENSMUSG00000050394	ENSMUST00000052431	protein_coding	weissman	X-linked
sg_chrX_134751490_134751508	CTCCTGCCGCACTGCTTGT	X	134751490	134751508	minus	Armcx6	ENSMUSG00000050394	ENSMUST00000126075	protein_coding	weissman	X-linked
sg_chrX_134751512_134751530	GGGGAGGTACAGAGCTTAC	X	134751512	134751530	minus	Armcx6	ENSMUSG00000050394	ENSMUST00000126075	protein_coding	weissman	X-linked
sg_chrX_134751521_134751539	GTACCTCCCCCAATACTTG	X	134751521	134751539	plus	Armcx6	ENSMUSG00000050394	ENSMUST00000126075	protein_coding	weissman	X-linked
sg_chrX_134751531_134751549	AACAGGGCCCCAAGTATTG	X	134751531	134751549	minus	Armcx6	ENSMUSG00000050394	ENSMUST00000126075	protein_coding	weissman	X-linked
sg_chrX_134751718_134751736	CAGAGACTGAAAATAGAGA	X	134751718	134751736	minus	Armcx6	ENSMUSG00000050394	ENSMUST00000126075	protein_coding	weissman	X-linked
sg_chrX_134751735_134751753	TGTAGCAGAATTGAAGAGA	X	134751735	134751753	plus	Armcx6	ENSMUSG00000050394	ENSMUST00000126075	protein_coding	weissman	X-linked
sg_chrX_134751490_134751508	CTCCTGCCGCACTGCTTGT	X	134751490	134751508	minus	Armcx6	ENSMUSG00000050394	ENSMUST00000150465	protein_coding	weissman	X-linked
sg_chrX_134751512_134751530	GGGGAGGTACAGAGCTTAC	X	134751512	134751530	minus	Armcx6	ENSMUSG00000050394	ENSMUST00000150465	protein_coding	weissman	X-linked
sg_chrX_134751521_134751539	GTACCTCCCCCAATACTTG	X	134751521	134751539	plus	Armcx6	ENSMUSG00000050394	ENSMUST00000150465	protein_coding	weissman	X-linked
sg_chrX_134751531_134751549	AACAGGGCCCCAAGTATTG	X	134751531	134751549	minus	Armcx6	ENSMUSG00000050394	ENSMUST00000150465	protein_coding	weissman	X-linked
sg_chrX_134751718_134751736	CAGAGACTGAAAATAGAGA	X	134751718	134751736	minus	Armcx6	ENSMUSG00000050394	ENSMUST00000150465	protein_coding	weissman	X-linked
sg_chrX_134751735_134751753	TGTAGCAGAATTGAAGAGA	X	134751735	134751753	plus	Armcx6	ENSMUSG00000050394	ENSMUST00000150465	protein_coding	weissman	X-linked
sg_chrX_134751490_134751508	CTCCTGCCGCACTGCTTGT	X	134751490	134751508	minus	Armcx6	ENSMUSG00000050394	ENSMUST00000113194	protein_coding	weissman	X-linked
sg_chrX_134751512_134751530	GGGGAGGTACAGAGCTTAC	X	134751512	134751530	minus	Armcx6	ENSMUSG00000050394	ENSMUST00000113194	protein_coding	weissman	X-linked
sg_chrX_134751521_134751539	GTACCTCCCCCAATACTTG	X	134751521	134751539	plus	Armcx6	ENSMUSG00000050394	ENSMUST00000113194	protein_coding	weissman	X-linked
sg_chrX_134751531_134751549	AACAGGGCCCCAAGTATTG	X	134751531	134751549	minus	Armcx6	ENSMUSG00000050394	ENSMUST00000113194	protein_coding	weissman	X-linked
sg_chrX_134751718_134751736	CAGAGACTGAAAATAGAGA	X	134751718	134751736	minus	Armcx6	ENSMUSG00000050394	ENSMUST00000113194	protein_coding	weissman	X-linked
sg_chrX_134751735_134751753	TGTAGCAGAATTGAAGAGA	X	134751735	134751753	plus	Armcx6	ENSMUSG00000050394	ENSMUST00000113194	protein_coding	weissman	X-linked
sg_chrX_134809121_134809139	GGTAGGAGTAGGGTAAAGG	X	134809121	134809139	minus	Armcx2	ENSMUSG00000033436	ENSMUST00000035559	protein_coding	weissman	X-linked
sg_chrX_134809189_134809207	GGGCTACTTAGGGCCTCAG	X	134809189	134809207	minus	Armcx2	ENSMUSG00000033436	ENSMUST00000035559	protein_coding	weissman	X-linked
sg_chrX_134809198_134809216	AGGGAGAAGGGGCTACTTA	X	134809198	134809216	minus	Armcx2	ENSMUSG00000033436	ENSMUST00000035559	protein_coding	weissman	X-linked
sg_chrX_134809216_134809234	GAGAAAGAAGGTTCACAAA	X	134809216	134809234	minus	Armcx2	ENSMUSG00000033436	ENSMUST00000035559	protein_coding	weissman	X-linked
sg_chrX_134809349_134809367	CTGGACGATGGAGAATTGA	X	134809349	134809367	minus	Armcx2	ENSMUSG00000033436	ENSMUST00000035559	protein_coding	weissman	X-linked
sg_chrX_134809372_134809390	GCAAGGGAAACGGTGAGTA	X	134809372	134809390	minus	Armcx2	ENSMUSG00000033436	ENSMUST00000035559	protein_coding	weissman	X-linked
sg_chrX_134809121_134809139	GGTAGGAGTAGGGTAAAGG	X	134809121	134809139	minus	Armcx2	ENSMUSG00000033436	ENSMUST00000149902	protein_coding	weissman	X-linked
sg_chrX_134809189_134809207	GGGCTACTTAGGGCCTCAG	X	134809189	134809207	minus	Armcx2	ENSMUSG00000033436	ENSMUST00000149902	protein_coding	weissman	X-linked
sg_chrX_134809198_134809216	AGGGAGAAGGGGCTACTTA	X	134809198	134809216	minus	Armcx2	ENSMUSG00000033436	ENSMUST00000149902	protein_coding	weissman	X-linked
sg_chrX_134809216_134809234	GAGAAAGAAGGTTCACAAA	X	134809216	134809234	minus	Armcx2	ENSMUSG00000033436	ENSMUST00000149902	protein_coding	weissman	X-linked
sg_chrX_134809349_134809367	CTGGACGATGGAGAATTGA	X	134809349	134809367	minus	Armcx2	ENSMUSG00000033436	ENSMUST00000149902	protein_coding	weissman	X-linked
sg_chrX_134809372_134809390	GCAAGGGAAACGGTGAGTA	X	134809372	134809390	minus	Armcx2	ENSMUSG00000033436	ENSMUST00000149902	protein_coding	weissman	X-linked
sg_chrX_134809216_134809234	GAGAAAGAAGGTTCACAAA	X	134809216	134809234	minus	Armcx2	ENSMUSG00000033436	ENSMUST00000113193	protein_coding	weissman	X-linked
sg_chrX_134809227_134809245	CCCAGTTAGCAGAGAAAGA	X	134809227	134809245	minus	Armcx2	ENSMUSG00000033436	ENSMUST00000113193	protein_coding	weissman	X-linked
sg_chrX_134809349_134809367	CTGGACGATGGAGAATTGA	X	134809349	134809367	minus	Armcx2	ENSMUSG00000033436	ENSMUST00000113193	protein_coding	weissman	X-linked
sg_chrX_134809372_134809390	GCAAGGGAAACGGTGAGTA	X	134809372	134809390	minus	Armcx2	ENSMUSG00000033436	ENSMUST00000113193	protein_coding	weissman	X-linked
sg_chrX_134809393_134809411	TACAGGAGCAGAAACTCAA	X	134809393	134809411	minus	Armcx2	ENSMUSG00000033436	ENSMUST00000113193	protein_coding	weissman	X-linked
sg_chrX_134809234_134809216	GAGAAAGAAGGTTCACAAA	X	134809234	134809216	minus	Armcx2	ENSMUSG00000033436	ENSMUST00000113193	protein_coding	CLD	X-linked
sg_chrX_134809216_134809234	GAGAAAGAAGGTTCACAAA	X	134809216	134809234	minus	Armcx2	ENSMUSG00000033436	ENSMUST00000168264	protein_coding	weissman	X-linked
sg_chrX_134809227_134809245	CCCAGTTAGCAGAGAAAGA	X	134809227	134809245	minus	Armcx2	ENSMUSG00000033436	ENSMUST00000168264	protein_coding	weissman	X-linked
sg_chrX_134809349_134809367	CTGGACGATGGAGAATTGA	X	134809349	134809367	minus	Armcx2	ENSMUSG00000033436	ENSMUST00000168264	protein_coding	weissman	X-linked
sg_chrX_134809372_134809390	GCAAGGGAAACGGTGAGTA	X	134809372	134809390	minus	Armcx2	ENSMUSG00000033436	ENSMUST00000168264	protein_coding	weissman	X-linked
sg_chrX_134809393_134809411	TACAGGAGCAGAAACTCAA	X	134809393	134809411	minus	Armcx2	ENSMUSG00000033436	ENSMUST00000168264	protein_coding	weissman	X-linked
sg_chrX_134809234_134809216	GAGAAAGAAGGTTCACAAA	X	134809234	134809216	minus	Armcx2	ENSMUSG00000033436	ENSMUST00000168264	protein_coding	CLD	X-linked
sg_chrX_134807542_134807560	GTATTCTGGTTCTATGTTC	X	134807542	134807560	plus	Armcx2	ENSMUSG00000033436	ENSMUST00000119010	protein_coding	CLD	X-linked
sg_chrX_134807641_134807623	CAGAGCTCTGAATTCTTGC	X	134807641	134807623	minus	Armcx2	ENSMUSG00000033436	ENSMUST00000119010	protein_coding	CLD	X-linked
sg_chrX_134807639_134807657	CTGTATCCTTCCTCGAATT	X	134807639	134807657	plus	Armcx2	ENSMUSG00000033436	ENSMUST00000119010	protein_coding	CLD	X-linked
sg_chrX_134807671_134807689	CTGCTGAGGACGGGTTGAA	X	134807671	134807689	plus	Armcx2	ENSMUSG00000033436	ENSMUST00000119010	protein_coding	CLD	X-linked
sg_chrX_134807690_134807708	GGGCAGGAATACAGACTGC	X	134807690	134807708	plus	Armcx2	ENSMUSG00000033436	ENSMUST00000119010	protein_coding	CLD	X-linked
sg_chrX_134807744_134807762	CATCCAGAACAAGAGTCCG	X	134807744	134807762	plus	Armcx2	ENSMUSG00000033436	ENSMUST00000119010	protein_coding	CLD	X-linked
sg_chrX_134807542_134807560	GTATTCTGGTTCTATGTTC	X	134807542	134807560	plus	Armcx2	ENSMUSG00000033436	ENSMUST00000150814	protein_coding	CLD	X-linked
sg_chrX_134807641_134807623	CAGAGCTCTGAATTCTTGC	X	134807641	134807623	minus	Armcx2	ENSMUSG00000033436	ENSMUST00000150814	protein_coding	CLD	X-linked
sg_chrX_134807639_134807657	CTGTATCCTTCCTCGAATT	X	134807639	134807657	plus	Armcx2	ENSMUSG00000033436	ENSMUST00000150814	protein_coding	CLD	X-linked
sg_chrX_134807671_134807689	CTGCTGAGGACGGGTTGAA	X	134807671	134807689	plus	Armcx2	ENSMUSG00000033436	ENSMUST00000150814	protein_coding	CLD	X-linked
sg_chrX_134807690_134807708	GGGCAGGAATACAGACTGC	X	134807690	134807708	plus	Armcx2	ENSMUSG00000033436	ENSMUST00000150814	protein_coding	CLD	X-linked
sg_chrX_134807744_134807762	CATCCAGAACAAGAGTCCG	X	134807744	134807762	plus	Armcx2	ENSMUSG00000033436	ENSMUST00000150814	protein_coding	CLD	X-linked
sg_chrX_134807960_134807978	ACTGCTGCAATGAAGCGGA	X	134807960	134807978	plus	Armcx2	ENSMUSG00000033436	ENSMUST00000141322	protein_coding	CLD	X-linked
sg_chrX_134807992_134808010	GGGCTGGCTAAGATGCAGC	X	134807992	134808010	plus	Armcx2	ENSMUSG00000033436	ENSMUST00000141322	protein_coding	CLD	X-linked
sg_chrX_134808042_134808024	GAACACTAGAATATCTGGC	X	134808042	134808024	minus	Armcx2	ENSMUSG00000033436	ENSMUST00000141322	protein_coding	CLD	X-linked
sg_chrX_134808063_134808045	AGAGAGCTGAGCATAAGCG	X	134808063	134808045	minus	Armcx2	ENSMUSG00000033436	ENSMUST00000141322	protein_coding	CLD	X-linked
sg_chrX_134808110_134808092	TGCTCTGCGGGCCAGAGCT	X	134808110	134808092	minus	Armcx2	ENSMUSG00000033436	ENSMUST00000141322	protein_coding	CLD	X-linked
sg_chrX_134808216_134808198	TGGCGGTTGTCTGGGGATT	X	134808216	134808198	minus	Armcx2	ENSMUSG00000033436	ENSMUST00000141322	protein_coding	CLD	X-linked
sg_chrX_56549639_56549657	tgctggtcagattgcctca	X	56549639	56549657	minus	Gm648	ENSMUSG00000064016	ENSMUST00000081133	protein_coding	weissman	X-linked
sg_chrX_56549668_56549686	gacatggacctcactgttc	X	56549668	56549686	minus	Gm648	ENSMUSG00000064016	ENSMUST00000081133	protein_coding	weissman	X-linked
sg_chrX_56549699_56549717	gccttaaaactagtgtaga	X	56549699	56549717	plus	Gm648	ENSMUSG00000064016	ENSMUST00000081133	protein_coding	weissman	X-linked
sg_chrX_56549703_56549721	gccttctacactagtttta	X	56549703	56549721	minus	Gm648	ENSMUSG00000064016	ENSMUST00000081133	protein_coding	weissman	X-linked
sg_chrX_56549706_56549724	aactagtgtagaaggcact	X	56549706	56549724	plus	Gm648	ENSMUSG00000064016	ENSMUST00000081133	protein_coding	weissman	X-linked
sg_chrX_56549892_56549910	gactctgagataagtgtct	X	56549892	56549910	minus	Gm648	ENSMUSG00000064016	ENSMUST00000081133	protein_coding	weissman	X-linked
sg_chrX_136868744_136868762	AAGACAGGGAGATTCAAGT	X	136868744	136868762	minus	Rab9b	ENSMUSG00000043463	ENSMUST00000058814	protein_coding	weissman	X-linked
sg_chrX_136868807_136868825	TGCCAGAGCAATTATTCAA	X	136868807	136868825	minus	Rab9b	ENSMUSG00000043463	ENSMUST00000058814	protein_coding	weissman	X-linked
sg_chrX_136868690_136868708	TCTTGTAAAGATGGTGCCC	X	136868690	136868708	plus	Rab9b	ENSMUSG00000043463	ENSMUST00000058814	protein_coding	weissman	X-linked
sg_chrX_136868649_136868667	GGGTCCCCTGCGCAGAGAA	X	136868649	136868667	minus	Rab9b	ENSMUSG00000043463	ENSMUST00000058814	protein_coding	weissman	X-linked
sg_chrX_136868637_136868655	CAGAGAAGGGGGCACTAGG	X	136868637	136868655	minus	Rab9b	ENSMUSG00000043463	ENSMUST00000058814	protein_coding	weissman	X-linked
sg_chrX_136868595_136868613	Agcccgcgcccgccagggg	X	136868595	136868613	plus	Rab9b	ENSMUSG00000043463	ENSMUST00000058814	protein_coding	weissman	X-linked
sg_chrX_136976870_136976888	ATGGGCGGGATATAGGGGC	X	136976870	136976888	minus	Tmsb15b2	ENSMUSG00000089996	ENSMUST00000180194	protein_coding	weissman	X-linked
sg_chrX_136976937_136976955	TCCCTGATTGGACACATCT	X	136976937	136976955	plus	Tmsb15b2	ENSMUSG00000089996	ENSMUST00000180194	protein_coding	weissman	X-linked
sg_chrX_136976942_136976960	AGCCAAGATGTGTCCAATC	X	136976942	136976960	minus	Tmsb15b2	ENSMUSG00000089996	ENSMUST00000180194	protein_coding	weissman	X-linked
sg_chrX_136977094_136977112	AACCCCAGGGCTAAAGCTG	X	136977094	136977112	minus	Tmsb15b2	ENSMUSG00000089996	ENSMUST00000180194	protein_coding	weissman	X-linked
sg_chrX_136977107_136977125	AGAAGGAATTGTGAACCCC	X	136977107	136977125	minus	Tmsb15b2	ENSMUSG00000089996	ENSMUST00000180194	protein_coding	weissman	X-linked
sg_chrX_136977123_136977141	AAGACTGCATTTGTAAAGA	X	136977123	136977141	minus	Tmsb15b2	ENSMUSG00000089996	ENSMUST00000180194	protein_coding	weissman	X-linked
sg_chrX_136976870_136976888	ATGGGCGGGATATAGGGGC	X	136976870	136976888	minus	Tmsb15l	ENSMUSG00000072955	ENSMUST00000127404	protein_coding	weissman	X-linked
sg_chrX_136976937_136976955	TCCCTGATTGGACACATCT	X	136976937	136976955	plus	Tmsb15l	ENSMUSG00000072955	ENSMUST00000127404	protein_coding	weissman	X-linked
sg_chrX_136976942_136976960	AGCCAAGATGTGTCCAATC	X	136976942	136976960	minus	Tmsb15l	ENSMUSG00000072955	ENSMUST00000127404	protein_coding	weissman	X-linked
sg_chrX_136977094_136977112	AACCCCAGGGCTAAAGCTG	X	136977094	136977112	minus	Tmsb15l	ENSMUSG00000072955	ENSMUST00000127404	protein_coding	weissman	X-linked
sg_chrX_136977107_136977125	AGAAGGAATTGTGAACCCC	X	136977107	136977125	minus	Tmsb15l	ENSMUSG00000072955	ENSMUST00000127404	protein_coding	weissman	X-linked
sg_chrX_136977123_136977141	AAGACTGCATTTGTAAAGA	X	136977123	136977141	minus	Tmsb15l	ENSMUSG00000072955	ENSMUST00000127404	protein_coding	weissman	X-linked
sg_chrX_136976937_136976955	TCCCTGATTGGACACATCT	X	136976937	136976955	plus	Tmsb15b1	ENSMUSG00000089768	ENSMUST00000113071	protein_coding	weissman	X-linked
sg_chrX_136976942_136976960	AGCCAAGATGTGTCCAATC	X	136976942	136976960	minus	Tmsb15b1	ENSMUSG00000089768	ENSMUST00000113071	protein_coding	weissman	X-linked
sg_chrX_136977094_136977112	AACCCCAGGGCTAAAGCTG	X	136977094	136977112	minus	Tmsb15b1	ENSMUSG00000089768	ENSMUST00000113071	protein_coding	weissman	X-linked
sg_chrX_136977107_136977125	AGAAGGAATTGTGAACCCC	X	136977107	136977125	minus	Tmsb15b1	ENSMUSG00000089768	ENSMUST00000113071	protein_coding	weissman	X-linked
sg_chrX_136977123_136977141	AAGACTGCATTTGTAAAGA	X	136977123	136977141	minus	Tmsb15b1	ENSMUSG00000089768	ENSMUST00000113071	protein_coding	weissman	X-linked
sg_chrX_136977412_136977430	GAGTACATAGGCAATGTTC	X	136977412	136977430	minus	Tmsb15b1	ENSMUSG00000089768	ENSMUST00000113071	protein_coding	weissman	X-linked
sg_chrX_134964754_134964772	GTCACGTGTCCACGTGACG	X	134964754	134964772	plus	Nxf2	ENSMUSG00000009941	ENSMUST00000113189	protein_coding	weissman	X-linked
sg_chrX_134964767_134964785	GTGACGGGGTAGATAACGG	X	134964767	134964785	plus	Nxf2	ENSMUSG00000009941	ENSMUST00000113189	protein_coding	weissman	X-linked
sg_chrX_134964811_134964829	GAGCCTGCAATGATCACGT	X	134964811	134964829	minus	Nxf2	ENSMUSG00000009941	ENSMUST00000113189	protein_coding	weissman	X-linked
sg_chrX_134964900_134964918	GGGGTGACAAACGAAAAAG	X	134964900	134964918	minus	Nxf2	ENSMUSG00000009941	ENSMUST00000113189	protein_coding	weissman	X-linked
sg_chrX_134964919_134964937	CTCTTGACTATACATAACA	X	134964919	134964937	minus	Nxf2	ENSMUSG00000009941	ENSMUST00000113189	protein_coding	weissman	X-linked
sg_chrX_134964941_134964959	CCCACTCCGCGCAGCCAAG	X	134964941	134964959	minus	Nxf2	ENSMUSG00000009941	ENSMUST00000113189	protein_coding	weissman	X-linked
sg_chrX_134964754_134964772	GTCACGTGTCCACGTGACG	X	134964754	134964772	plus	Nxf2	ENSMUSG00000009941	ENSMUST00000010085	protein_coding	weissman	X-linked
sg_chrX_134964767_134964785	GTGACGGGGTAGATAACGG	X	134964767	134964785	plus	Nxf2	ENSMUSG00000009941	ENSMUST00000010085	protein_coding	weissman	X-linked
sg_chrX_134964811_134964829	GAGCCTGCAATGATCACGT	X	134964811	134964829	minus	Nxf2	ENSMUSG00000009941	ENSMUST00000010085	protein_coding	weissman	X-linked
sg_chrX_134964900_134964918	GGGGTGACAAACGAAAAAG	X	134964900	134964918	minus	Nxf2	ENSMUSG00000009941	ENSMUST00000010085	protein_coding	weissman	X-linked
sg_chrX_134964919_134964937	CTCTTGACTATACATAACA	X	134964919	134964937	minus	Nxf2	ENSMUSG00000009941	ENSMUST00000010085	protein_coding	weissman	X-linked
sg_chrX_134964941_134964959	CCCACTCCGCGCAGCCAAG	X	134964941	134964959	minus	Nxf2	ENSMUSG00000009941	ENSMUST00000010085	protein_coding	weissman	X-linked
sg_chrX_134963949_134963931	CCTTAGGGAGGCAAGGCGT	X	134963949	134963931	minus	Nxf2	ENSMUSG00000009941	ENSMUST00000113187	protein_coding	CLD	X-linked
sg_chrX_134963983_134963965	GAAAACAAAGACCGCCTAA	X	134963983	134963965	minus	Nxf2	ENSMUSG00000009941	ENSMUST00000113187	protein_coding	CLD	X-linked
sg_chrX_134964044_134964026	GCGGCAAAGTAGACTTCTG	X	134964044	134964026	minus	Nxf2	ENSMUSG00000009941	ENSMUST00000113187	protein_coding	CLD	X-linked
sg_chrX_134964203_134964185	GGCAAGAGGCGGGAAATGG	X	134964203	134964185	minus	Nxf2	ENSMUSG00000009941	ENSMUST00000113187	protein_coding	CLD	X-linked
sg_chrX_134964241_134964259	TCACCACCACAAAACTAGA	X	134964241	134964259	plus	Nxf2	ENSMUSG00000009941	ENSMUST00000113187	protein_coding	CLD	X-linked
sg_chrX_134964396_134964414	CAAACCTGTAGAACCATGT	X	134964396	134964414	plus	Nxf2	ENSMUSG00000009941	ENSMUST00000113187	protein_coding	CLD	X-linked
sg_chrX_134956422_134956404	AAGACTGCCTCTGCATTGA	X	134956422	134956404	minus	Nxf2	ENSMUSG00000009941	ENSMUST00000143059	protein_coding	CLD	X-linked
sg_chrX_134956430_134956448	TGAACAAAGAACCGGGCCT	X	134956430	134956448	plus	Nxf2	ENSMUSG00000009941	ENSMUST00000143059	protein_coding	CLD	X-linked
sg_chrX_134956463_134956481	TGGAACTACAGGCAAAGAA	X	134956463	134956481	plus	Nxf2	ENSMUSG00000009941	ENSMUST00000143059	protein_coding	CLD	X-linked
sg_chrX_134956580_134956598	CAGCCTTCTTACATCAACA	X	134956580	134956598	plus	Nxf2	ENSMUSG00000009941	ENSMUST00000143059	protein_coding	CLD	X-linked
sg_chrX_134956607_134956625	GGGCTCACTACAGAAGTTC	X	134956607	134956625	plus	Nxf2	ENSMUSG00000009941	ENSMUST00000143059	protein_coding	CLD	X-linked
sg_chrX_134956655_134956637	TGAGAAGACATGGCTAATG	X	134956655	134956637	minus	Nxf2	ENSMUSG00000009941	ENSMUST00000143059	protein_coding	CLD	X-linked
sg_chrX_136993199_136993217	CTCTGCAGGCTGAAATTGA	X	136993199	136993217	plus	Slc25a53	ENSMUSG00000044348	ENSMUST00000056674	protein_coding	weissman	X-linked
sg_chrX_136993232_136993250	ATAGCTGCCTTGGAAACCG	X	136993232	136993250	plus	Slc25a53	ENSMUSG00000044348	ENSMUST00000056674	protein_coding	weissman	X-linked
sg_chrX_136993251_136993269	GGTAGCAGAGTCGCAGCCG	X	136993251	136993269	minus	Slc25a53	ENSMUSG00000044348	ENSMUST00000056674	protein_coding	weissman	X-linked
sg_chrX_136993272_136993290	CTGCAGGGTCGCCCAGCCA	X	136993272	136993290	minus	Slc25a53	ENSMUSG00000044348	ENSMUST00000056674	protein_coding	weissman	X-linked
sg_chrX_136993298_136993316	CCTCAGAGCTGTCTGGGTT	X	136993298	136993316	minus	Slc25a53	ENSMUSG00000044348	ENSMUST00000056674	protein_coding	weissman	X-linked
sg_chrX_136993348_136993366	AAGAGCTGTCTCACCTCGT	X	136993348	136993366	minus	Slc25a53	ENSMUSG00000044348	ENSMUST00000056674	protein_coding	weissman	X-linked
sg_chrX_136993199_136993217	CTCTGCAGGCTGAAATTGA	X	136993199	136993217	plus	Slc25a53	ENSMUSG00000044348	ENSMUST00000129807	protein_coding	weissman	X-linked
sg_chrX_136993232_136993250	ATAGCTGCCTTGGAAACCG	X	136993232	136993250	plus	Slc25a53	ENSMUSG00000044348	ENSMUST00000129807	protein_coding	weissman	X-linked
sg_chrX_136993251_136993269	GGTAGCAGAGTCGCAGCCG	X	136993251	136993269	minus	Slc25a53	ENSMUSG00000044348	ENSMUST00000129807	protein_coding	weissman	X-linked
sg_chrX_136993272_136993290	CTGCAGGGTCGCCCAGCCA	X	136993272	136993290	minus	Slc25a53	ENSMUSG00000044348	ENSMUST00000129807	protein_coding	weissman	X-linked
sg_chrX_136993298_136993316	CCTCAGAGCTGTCTGGGTT	X	136993298	136993316	minus	Slc25a53	ENSMUSG00000044348	ENSMUST00000129807	protein_coding	weissman	X-linked
sg_chrX_136993348_136993366	AAGAGCTGTCTCACCTCGT	X	136993348	136993366	minus	Slc25a53	ENSMUSG00000044348	ENSMUST00000129807	protein_coding	weissman	X-linked
sg_chrX_136993199_136993217	CTCTGCAGGCTGAAATTGA	X	136993199	136993217	plus	Slc25a53	ENSMUSG00000044348	ENSMUST00000171738	protein_coding	weissman	X-linked
sg_chrX_136993232_136993250	ATAGCTGCCTTGGAAACCG	X	136993232	136993250	plus	Slc25a53	ENSMUSG00000044348	ENSMUST00000171738	protein_coding	weissman	X-linked
sg_chrX_136993251_136993269	GGTAGCAGAGTCGCAGCCG	X	136993251	136993269	minus	Slc25a53	ENSMUSG00000044348	ENSMUST00000171738	protein_coding	weissman	X-linked
sg_chrX_136993272_136993290	CTGCAGGGTCGCCCAGCCA	X	136993272	136993290	minus	Slc25a53	ENSMUSG00000044348	ENSMUST00000171738	protein_coding	weissman	X-linked
sg_chrX_136993298_136993316	CCTCAGAGCTGTCTGGGTT	X	136993298	136993316	minus	Slc25a53	ENSMUSG00000044348	ENSMUST00000171738	protein_coding	weissman	X-linked
sg_chrX_136993348_136993366	AAGAGCTGTCTCACCTCGT	X	136993348	136993366	minus	Slc25a53	ENSMUSG00000044348	ENSMUST00000171738	protein_coding	weissman	X-linked
sg_chrX_137038311_137038329	CGCCGCCCCCAGAATCTCG	X	137038311	137038329	plus	Slc25a53	ENSMUSG00000044348	ENSMUST00000113069	protein_coding	CLD	X-linked
sg_chrX_137038340_137038322	GAAAGCTGCCACGAGATTC	X	137038340	137038322	minus	Slc25a53	ENSMUSG00000044348	ENSMUST00000113069	protein_coding	CLD	X-linked
sg_chrX_137038367_137038349	CGCAGCACGGCGTCTTGGG	X	137038367	137038349	minus	Slc25a53	ENSMUSG00000044348	ENSMUST00000113069	protein_coding	CLD	X-linked
sg_chrX_137038418_137038400	ACAAGCCCTGGTTGGAAGT	X	137038418	137038400	minus	Slc25a53	ENSMUSG00000044348	ENSMUST00000113069	protein_coding	CLD	X-linked
sg_chrX_137038449_137038431	CCCGGCAACTCTGGGGTGT	X	137038449	137038431	minus	Slc25a53	ENSMUSG00000044348	ENSMUST00000113069	protein_coding	CLD	X-linked
sg_chrX_137038487_137038469	TAAACTGTTGCTGGTTGTA	X	137038487	137038469	minus	Slc25a53	ENSMUSG00000044348	ENSMUST00000113069	protein_coding	CLD	X-linked
sg_chrX_137038311_137038329	CGCCGCCCCCAGAATCTCG	X	137038311	137038329	plus	Slc25a53	ENSMUSG00000044348	ENSMUST00000145842	protein_coding	CLD	X-linked
sg_chrX_137038340_137038322	GAAAGCTGCCACGAGATTC	X	137038340	137038322	minus	Slc25a53	ENSMUSG00000044348	ENSMUST00000145842	protein_coding	CLD	X-linked
sg_chrX_137038367_137038349	CGCAGCACGGCGTCTTGGG	X	137038367	137038349	minus	Slc25a53	ENSMUSG00000044348	ENSMUST00000145842	protein_coding	CLD	X-linked
sg_chrX_137038418_137038400	ACAAGCCCTGGTTGGAAGT	X	137038418	137038400	minus	Slc25a53	ENSMUSG00000044348	ENSMUST00000145842	protein_coding	CLD	X-linked
sg_chrX_137038449_137038431	CCCGGCAACTCTGGGGTGT	X	137038449	137038431	minus	Slc25a53	ENSMUSG00000044348	ENSMUST00000145842	protein_coding	CLD	X-linked
sg_chrX_137038487_137038469	TAAACTGTTGCTGGTTGTA	X	137038487	137038469	minus	Slc25a53	ENSMUSG00000044348	ENSMUST00000145842	protein_coding	CLD	X-linked
sg_chrX_137038262_137038280	TAGCGGCAGTAGCAACACG	X	137038262	137038280	plus	Slc25a53	ENSMUSG00000044348	ENSMUST00000123516	protein_coding	CLD	X-linked
sg_chrX_137038319_137038301	GGGGCGGCGACCTTCGCAG	X	137038319	137038301	minus	Slc25a53	ENSMUSG00000044348	ENSMUST00000123516	protein_coding	CLD	X-linked
sg_chrX_137038311_137038329	CGCCGCCCCCAGAATCTCG	X	137038311	137038329	plus	Slc25a53	ENSMUSG00000044348	ENSMUST00000123516	protein_coding	CLD	X-linked
sg_chrX_137038367_137038349	CGCAGCACGGCGTCTTGGG	X	137038367	137038349	minus	Slc25a53	ENSMUSG00000044348	ENSMUST00000123516	protein_coding	CLD	X-linked
sg_chrX_137038418_137038400	ACAAGCCCTGGTTGGAAGT	X	137038418	137038400	minus	Slc25a53	ENSMUSG00000044348	ENSMUST00000123516	protein_coding	CLD	X-linked
sg_chrX_137038449_137038431	CCCGGCAACTCTGGGGTGT	X	137038449	137038431	minus	Slc25a53	ENSMUSG00000044348	ENSMUST00000123516	protein_coding	CLD	X-linked
sg_chrX_137038311_137038329	CGCCGCCCCCAGAATCTCG	X	137038311	137038329	plus	Slc25a53	ENSMUSG00000044348	ENSMUST00000132171	protein_coding	CLD	X-linked
sg_chrX_137038340_137038322	GAAAGCTGCCACGAGATTC	X	137038340	137038322	minus	Slc25a53	ENSMUSG00000044348	ENSMUST00000132171	protein_coding	CLD	X-linked
sg_chrX_137038367_137038349	CGCAGCACGGCGTCTTGGG	X	137038367	137038349	minus	Slc25a53	ENSMUSG00000044348	ENSMUST00000132171	protein_coding	CLD	X-linked
sg_chrX_137038418_137038400	ACAAGCCCTGGTTGGAAGT	X	137038418	137038400	minus	Slc25a53	ENSMUSG00000044348	ENSMUST00000132171	protein_coding	CLD	X-linked
sg_chrX_137038449_137038431	CCCGGCAACTCTGGGGTGT	X	137038449	137038431	minus	Slc25a53	ENSMUSG00000044348	ENSMUST00000132171	protein_coding	CLD	X-linked
sg_chrX_137038487_137038469	TAAACTGTTGCTGGTTGTA	X	137038487	137038469	minus	Slc25a53	ENSMUSG00000044348	ENSMUST00000132171	protein_coding	CLD	X-linked
sg_chrX_137038311_137038329	CGCCGCCCCCAGAATCTCG	X	137038311	137038329	plus	Slc25a53	ENSMUSG00000044348	ENSMUST00000148253	protein_coding	CLD	X-linked
sg_chrX_137038340_137038322	GAAAGCTGCCACGAGATTC	X	137038340	137038322	minus	Slc25a53	ENSMUSG00000044348	ENSMUST00000148253	protein_coding	CLD	X-linked
sg_chrX_137038367_137038349	CGCAGCACGGCGTCTTGGG	X	137038367	137038349	minus	Slc25a53	ENSMUSG00000044348	ENSMUST00000148253	protein_coding	CLD	X-linked
sg_chrX_137038418_137038400	ACAAGCCCTGGTTGGAAGT	X	137038418	137038400	minus	Slc25a53	ENSMUSG00000044348	ENSMUST00000148253	protein_coding	CLD	X-linked
sg_chrX_137038449_137038431	CCCGGCAACTCTGGGGTGT	X	137038449	137038431	minus	Slc25a53	ENSMUSG00000044348	ENSMUST00000148253	protein_coding	CLD	X-linked
sg_chrX_137038487_137038469	TAAACTGTTGCTGGTTGTA	X	137038487	137038469	minus	Slc25a53	ENSMUSG00000044348	ENSMUST00000148253	protein_coding	CLD	X-linked
sg_chrX_137038305_137038287	CGCAGAGGCTTCTGGGATC	X	137038305	137038287	minus	Slc25a53	ENSMUSG00000044348	ENSMUST00000113070	protein_coding	CLD	X-linked
sg_chrX_137038262_137038280	TAGCGGCAGTAGCAACACG	X	137038262	137038280	plus	Slc25a53	ENSMUSG00000044348	ENSMUST00000113070	protein_coding	CLD	X-linked
sg_chrX_137038311_137038329	CGCCGCCCCCAGAATCTCG	X	137038311	137038329	plus	Slc25a53	ENSMUSG00000044348	ENSMUST00000113070	protein_coding	CLD	X-linked
sg_chrX_137038340_137038322	GAAAGCTGCCACGAGATTC	X	137038340	137038322	minus	Slc25a53	ENSMUSG00000044348	ENSMUST00000113070	protein_coding	CLD	X-linked
sg_chrX_137038367_137038349	CGCAGCACGGCGTCTTGGG	X	137038367	137038349	minus	Slc25a53	ENSMUSG00000044348	ENSMUST00000113070	protein_coding	CLD	X-linked
sg_chrX_137038418_137038400	ACAAGCCCTGGTTGGAAGT	X	137038418	137038400	minus	Slc25a53	ENSMUSG00000044348	ENSMUST00000113070	protein_coding	CLD	X-linked
sg_chrX_137038052_137038070	GGCGTCATCAACAGTCGCC	X	137038052	137038070	plus	Slc25a53	ENSMUSG00000044348	ENSMUST00000125747	protein_coding	CLD	X-linked
sg_chrX_137038090_137038072	TGAGAACGGACCGAACACC	X	137038090	137038072	minus	Slc25a53	ENSMUSG00000044348	ENSMUST00000125747	protein_coding	CLD	X-linked
sg_chrX_137038126_137038108	GAACTGAAGTGAGGAGATT	X	137038126	137038108	minus	Slc25a53	ENSMUSG00000044348	ENSMUST00000125747	protein_coding	CLD	X-linked
sg_chrX_137038186_137038168	GCGGGGTGTCTCCGGCTCA	X	137038186	137038168	minus	Slc25a53	ENSMUSG00000044348	ENSMUST00000125747	protein_coding	CLD	X-linked
sg_chrX_137038207_137038189	AGGACAAGGTGGGATGTCG	X	137038207	137038189	minus	Slc25a53	ENSMUSG00000044348	ENSMUST00000125747	protein_coding	CLD	X-linked
sg_chrX_137038233_137038215	GGCTGGATAGGTCAGTCCC	X	137038233	137038215	minus	Slc25a53	ENSMUSG00000044348	ENSMUST00000125747	protein_coding	CLD	X-linked
sg_chrX_137038052_137038070	GGCGTCATCAACAGTCGCC	X	137038052	137038070	plus	Slc25a53	ENSMUSG00000044348	ENSMUST00000140615	protein_coding	CLD	X-linked
sg_chrX_137038090_137038072	TGAGAACGGACCGAACACC	X	137038090	137038072	minus	Slc25a53	ENSMUSG00000044348	ENSMUST00000140615	protein_coding	CLD	X-linked
sg_chrX_137038126_137038108	GAACTGAAGTGAGGAGATT	X	137038126	137038108	minus	Slc25a53	ENSMUSG00000044348	ENSMUST00000140615	protein_coding	CLD	X-linked
sg_chrX_137038186_137038168	GCGGGGTGTCTCCGGCTCA	X	137038186	137038168	minus	Slc25a53	ENSMUSG00000044348	ENSMUST00000140615	protein_coding	CLD	X-linked
sg_chrX_137038207_137038189	AGGACAAGGTGGGATGTCG	X	137038207	137038189	minus	Slc25a53	ENSMUSG00000044348	ENSMUST00000140615	protein_coding	CLD	X-linked
sg_chrX_137038233_137038215	GGCTGGATAGGTCAGTCCC	X	137038233	137038215	minus	Slc25a53	ENSMUSG00000044348	ENSMUST00000140615	protein_coding	CLD	X-linked
sg_chrX_137038052_137038070	GGCGTCATCAACAGTCGCC	X	137038052	137038070	plus	Slc25a53	ENSMUSG00000044348	ENSMUST00000125864	protein_coding	CLD	X-linked
sg_chrX_137038090_137038072	TGAGAACGGACCGAACACC	X	137038090	137038072	minus	Slc25a53	ENSMUSG00000044348	ENSMUST00000125864	protein_coding	CLD	X-linked
sg_chrX_137038126_137038108	GAACTGAAGTGAGGAGATT	X	137038126	137038108	minus	Slc25a53	ENSMUSG00000044348	ENSMUST00000125864	protein_coding	CLD	X-linked
sg_chrX_137038186_137038168	GCGGGGTGTCTCCGGCTCA	X	137038186	137038168	minus	Slc25a53	ENSMUSG00000044348	ENSMUST00000125864	protein_coding	CLD	X-linked
sg_chrX_137038207_137038189	AGGACAAGGTGGGATGTCG	X	137038207	137038189	minus	Slc25a53	ENSMUSG00000044348	ENSMUST00000125864	protein_coding	CLD	X-linked
sg_chrX_137038233_137038215	GGCTGGATAGGTCAGTCCC	X	137038233	137038215	minus	Slc25a53	ENSMUSG00000044348	ENSMUST00000125864	protein_coding	CLD	X-linked
sg_chrX_137030127_137030145	CAGAGACACAGATAAGCGC	X	137030127	137030145	plus	Slc25a53	ENSMUSG00000044348	ENSMUST00000154484	protein_coding	CLD	X-linked
sg_chrX_137030164_137030182	GGGAACTCATGCAGATTAT	X	137030164	137030182	plus	Slc25a53	ENSMUSG00000044348	ENSMUST00000154484	protein_coding	CLD	X-linked
sg_chrX_137030303_137030321	CTGAATCCAGGCACATGCC	X	137030303	137030321	plus	Slc25a53	ENSMUSG00000044348	ENSMUST00000154484	protein_coding	CLD	X-linked
sg_chrX_137030341_137030323	CAGTGGTAGAACTCCTACC	X	137030341	137030323	minus	Slc25a53	ENSMUSG00000044348	ENSMUST00000154484	protein_coding	CLD	X-linked
sg_chrX_137030370_137030388	TATGCAAATGATATGAAAT	X	137030370	137030388	plus	Slc25a53	ENSMUSG00000044348	ENSMUST00000154484	protein_coding	CLD	X-linked
sg_chrX_137030424_137030442	GACTTAAGCATTACAAAAA	X	137030424	137030442	plus	Slc25a53	ENSMUSG00000044348	ENSMUST00000154484	protein_coding	CLD	X-linked
sg_chrX_137017798_137017816	TCTGGGGAGAGATCTAGCA	X	137017798	137017816	plus	Slc25a53	ENSMUSG00000044348	ENSMUST00000136300	protein_coding	CLD	X-linked
sg_chrX_137017854_137017836	GTCAGGACACATTGATTAG	X	137017854	137017836	minus	Slc25a53	ENSMUSG00000044348	ENSMUST00000136300	protein_coding	CLD	X-linked
sg_chrX_137017887_137017905	CACAAGTTGCTGGAACTGT	X	137017887	137017905	plus	Slc25a53	ENSMUSG00000044348	ENSMUST00000136300	protein_coding	CLD	X-linked
sg_chrX_137018123_137018141	ATGTTATTGATGCCATAAG	X	137018123	137018141	plus	Slc25a53	ENSMUSG00000044348	ENSMUST00000136300	protein_coding	CLD	X-linked
sg_chrX_137018193_137018175	GCTGAGTTATATACTCAAG	X	137018193	137018175	minus	Slc25a53	ENSMUSG00000044348	ENSMUST00000136300	protein_coding	CLD	X-linked
sg_chrX_137018124_137018142	TGTTATTGATGCCATAAGT	X	137018124	137018142	plus	Slc25a53	ENSMUSG00000044348	ENSMUST00000136300	protein_coding	CLD	X-linked
sg_chrX_56598086_56598104	CTGCACTGCGCAGTCGCAG	X	56598086	56598104	minus	Mmgt1	ENSMUSG00000061273	ENSMUST00000059899	protein_coding	weissman	X-linked
sg_chrX_56598050_56598068	GGGACAGCGACACGGAAAA	X	56598050	56598068	plus	Mmgt1	ENSMUSG00000061273	ENSMUST00000059899	protein_coding	weissman	X-linked
sg_chrX_56598114_56598132	GAGAGGCAGGGCTGAGTTG	X	56598114	56598132	plus	Mmgt1	ENSMUSG00000061273	ENSMUST00000059899	protein_coding	weissman	X-linked
sg_chrX_56598148_56598166	AGGCCGAGCGAGACCAATG	X	56598148	56598166	plus	Mmgt1	ENSMUSG00000061273	ENSMUST00000059899	protein_coding	weissman	X-linked
sg_chrX_56598156_56598174	CGAGACCAATGGGGAGACG	X	56598156	56598174	plus	Mmgt1	ENSMUSG00000061273	ENSMUST00000059899	protein_coding	weissman	X-linked
sg_chrX_56598234_56598252	CCTGGGAGGAGAAGAAGGT	X	56598234	56598252	plus	Mmgt1	ENSMUSG00000061273	ENSMUST00000059899	protein_coding	weissman	X-linked
sg_chrX_7947887_7947905	TGGCTGGGCGGGAGATGGG	X	7947887	7947905	minus	Hdac6	ENSMUSG00000031161	ENSMUST00000137499	protein_coding	weissman	X-linked
sg_chrX_7947906_7947924	AAGGATTGGCCAGCGTCGG	X	7947906	7947924	minus	Hdac6	ENSMUSG00000031161	ENSMUST00000137499	protein_coding	weissman	X-linked
sg_chrX_7947924_7947942	CTCAGTGAGTAGGGACGGA	X	7947924	7947942	minus	Hdac6	ENSMUSG00000031161	ENSMUST00000137499	protein_coding	weissman	X-linked
sg_chrX_7947966_7947984	TGGCGGCGTGAGCCTAGGG	X	7947966	7947984	minus	Hdac6	ENSMUSG00000031161	ENSMUST00000137499	protein_coding	weissman	X-linked
sg_chrX_7948000_7948018	CAGGTGCCCGGGGCCACAC	X	7948000	7948018	minus	Hdac6	ENSMUSG00000031161	ENSMUST00000137499	protein_coding	weissman	X-linked
sg_chrX_7948118_7948136	GCCAAGCTCGCGAGAGGTG	X	7948118	7948136	minus	Hdac6	ENSMUSG00000031161	ENSMUST00000137499	protein_coding	weissman	X-linked
sg_chrX_7947887_7947905	TGGCTGGGCGGGAGATGGG	X	7947887	7947905	minus	Hdac6	ENSMUSG00000031161	ENSMUST00000133349	protein_coding	weissman	X-linked
sg_chrX_7947906_7947924	AAGGATTGGCCAGCGTCGG	X	7947906	7947924	minus	Hdac6	ENSMUSG00000031161	ENSMUST00000133349	protein_coding	weissman	X-linked
sg_chrX_7947924_7947942	CTCAGTGAGTAGGGACGGA	X	7947924	7947942	minus	Hdac6	ENSMUSG00000031161	ENSMUST00000133349	protein_coding	weissman	X-linked
sg_chrX_7947966_7947984	TGGCGGCGTGAGCCTAGGG	X	7947966	7947984	minus	Hdac6	ENSMUSG00000031161	ENSMUST00000133349	protein_coding	weissman	X-linked
sg_chrX_7947972_7947990	GCTCACGCCGCCAAATTCC	X	7947972	7947990	plus	Hdac6	ENSMUSG00000031161	ENSMUST00000133349	protein_coding	weissman	X-linked
sg_chrX_7948000_7948018	CAGGTGCCCGGGGCCACAC	X	7948000	7948018	minus	Hdac6	ENSMUSG00000031161	ENSMUST00000133349	protein_coding	weissman	X-linked
sg_chrX_7947887_7947905	TGGCTGGGCGGGAGATGGG	X	7947887	7947905	minus	Hdac6	ENSMUSG00000031161	ENSMUST00000154244	protein_coding	weissman	X-linked
sg_chrX_7947906_7947924	AAGGATTGGCCAGCGTCGG	X	7947906	7947924	minus	Hdac6	ENSMUSG00000031161	ENSMUST00000154244	protein_coding	weissman	X-linked
sg_chrX_7947924_7947942	CTCAGTGAGTAGGGACGGA	X	7947924	7947942	minus	Hdac6	ENSMUSG00000031161	ENSMUST00000154244	protein_coding	weissman	X-linked
sg_chrX_7947966_7947984	TGGCGGCGTGAGCCTAGGG	X	7947966	7947984	minus	Hdac6	ENSMUSG00000031161	ENSMUST00000154244	protein_coding	weissman	X-linked
sg_chrX_7948000_7948018	CAGGTGCCCGGGGCCACAC	X	7948000	7948018	minus	Hdac6	ENSMUSG00000031161	ENSMUST00000154244	protein_coding	weissman	X-linked
sg_chrX_7948118_7948136	GCCAAGCTCGCGAGAGGTG	X	7948118	7948136	minus	Hdac6	ENSMUSG00000031161	ENSMUST00000154244	protein_coding	weissman	X-linked
sg_chrX_7947887_7947905	TGGCTGGGCGGGAGATGGG	X	7947887	7947905	minus	Hdac6	ENSMUSG00000031161	ENSMUST00000115642	protein_coding	weissman	X-linked
sg_chrX_7947906_7947924	AAGGATTGGCCAGCGTCGG	X	7947906	7947924	minus	Hdac6	ENSMUSG00000031161	ENSMUST00000115642	protein_coding	weissman	X-linked
sg_chrX_7947924_7947942	CTCAGTGAGTAGGGACGGA	X	7947924	7947942	minus	Hdac6	ENSMUSG00000031161	ENSMUST00000115642	protein_coding	weissman	X-linked
sg_chrX_7947966_7947984	TGGCGGCGTGAGCCTAGGG	X	7947966	7947984	minus	Hdac6	ENSMUSG00000031161	ENSMUST00000115642	protein_coding	weissman	X-linked
sg_chrX_7948000_7948018	CAGGTGCCCGGGGCCACAC	X	7948000	7948018	minus	Hdac6	ENSMUSG00000031161	ENSMUST00000115642	protein_coding	weissman	X-linked
sg_chrX_7948118_7948136	GCCAAGCTCGCGAGAGGTG	X	7948118	7948136	minus	Hdac6	ENSMUSG00000031161	ENSMUST00000115642	protein_coding	weissman	X-linked
sg_chrX_7947887_7947905	TGGCTGGGCGGGAGATGGG	X	7947887	7947905	minus	Hdac6	ENSMUSG00000031161	ENSMUST00000145675	protein_coding	weissman	X-linked
sg_chrX_7947906_7947924	AAGGATTGGCCAGCGTCGG	X	7947906	7947924	minus	Hdac6	ENSMUSG00000031161	ENSMUST00000145675	protein_coding	weissman	X-linked
sg_chrX_7947924_7947942	CTCAGTGAGTAGGGACGGA	X	7947924	7947942	minus	Hdac6	ENSMUSG00000031161	ENSMUST00000145675	protein_coding	weissman	X-linked
sg_chrX_7947966_7947984	TGGCGGCGTGAGCCTAGGG	X	7947966	7947984	minus	Hdac6	ENSMUSG00000031161	ENSMUST00000145675	protein_coding	weissman	X-linked
sg_chrX_7948000_7948018	CAGGTGCCCGGGGCCACAC	X	7948000	7948018	minus	Hdac6	ENSMUSG00000031161	ENSMUST00000145675	protein_coding	weissman	X-linked
sg_chrX_7948118_7948136	GCCAAGCTCGCGAGAGGTG	X	7948118	7948136	minus	Hdac6	ENSMUSG00000031161	ENSMUST00000145675	protein_coding	weissman	X-linked
sg_chrX_7947887_7947905	TGGCTGGGCGGGAGATGGG	X	7947887	7947905	minus	Hdac6	ENSMUSG00000031161	ENSMUST00000033501	protein_coding	weissman	X-linked
sg_chrX_7947906_7947924	AAGGATTGGCCAGCGTCGG	X	7947906	7947924	minus	Hdac6	ENSMUSG00000031161	ENSMUST00000033501	protein_coding	weissman	X-linked
sg_chrX_7947924_7947942	CTCAGTGAGTAGGGACGGA	X	7947924	7947942	minus	Hdac6	ENSMUSG00000031161	ENSMUST00000033501	protein_coding	weissman	X-linked
sg_chrX_7947966_7947984	TGGCGGCGTGAGCCTAGGG	X	7947966	7947984	minus	Hdac6	ENSMUSG00000031161	ENSMUST00000033501	protein_coding	weissman	X-linked
sg_chrX_7948000_7948018	CAGGTGCCCGGGGCCACAC	X	7948000	7948018	minus	Hdac6	ENSMUSG00000031161	ENSMUST00000033501	protein_coding	weissman	X-linked
sg_chrX_7948118_7948136	GCCAAGCTCGCGAGAGGTG	X	7948118	7948136	minus	Hdac6	ENSMUSG00000031161	ENSMUST00000033501	protein_coding	weissman	X-linked
sg_chrX_7934619_7934637	AACCTGACATCTGAAAAGC	X	7934619	7934637	plus	Hdac6	ENSMUSG00000031161	ENSMUST00000153788	protein_coding	CLD	X-linked
sg_chrX_7934706_7934724	CGCCAGAAACTCAAGACAC	X	7934706	7934724	plus	Hdac6	ENSMUSG00000031161	ENSMUST00000153788	protein_coding	CLD	X-linked
sg_chrX_7934766_7934784	TGGCTGTGGAAACAGGACT	X	7934766	7934784	plus	Hdac6	ENSMUSG00000031161	ENSMUST00000153788	protein_coding	CLD	X-linked
sg_chrX_7934859_7934841	AAAAGGGAATCTGATCCCC	X	7934859	7934841	minus	Hdac6	ENSMUSG00000031161	ENSMUST00000153788	protein_coding	CLD	X-linked
sg_chrX_7934936_7934954	TATATGGGCAAAAATCTCT	X	7934936	7934954	plus	Hdac6	ENSMUSG00000031161	ENSMUST00000153788	protein_coding	CLD	X-linked
sg_chrX_7934960_7934978	GATACTCTAAGTTGACAGA	X	7934960	7934978	plus	Hdac6	ENSMUSG00000031161	ENSMUST00000153788	protein_coding	CLD	X-linked
sg_chrX_7940002_7940020	GAAGCGACCATGTTCATAT	X	7940002	7940020	plus	Hdac6	ENSMUSG00000031161	ENSMUST00000156127	protein_coding	CLD	X-linked
sg_chrX_7940051_7940069	GCAGAGAAAACAAAGGTTG	X	7940051	7940069	plus	Hdac6	ENSMUSG00000031161	ENSMUST00000156127	protein_coding	CLD	X-linked
sg_chrX_7940210_7940192	GAGAATGACTTGAGTAGCT	X	7940210	7940192	minus	Hdac6	ENSMUSG00000031161	ENSMUST00000156127	protein_coding	CLD	X-linked
sg_chrX_7940323_7940305	CATCTGTAATGGGATCCCA	X	7940323	7940305	minus	Hdac6	ENSMUSG00000031161	ENSMUST00000156127	protein_coding	CLD	X-linked
sg_chrX_7940030_7940012	CCATCCACCGATATGAACA	X	7940030	7940012	minus	Hdac6	ENSMUSG00000031161	ENSMUST00000156127	protein_coding	CLD	X-linked
sg_chrX_7940195_7940213	TACTCAAGTCATTCTCATC	X	7940195	7940213	plus	Hdac6	ENSMUSG00000031161	ENSMUST00000156127	protein_coding	CLD	X-linked
sg_chrX_7947186_7947204	GTAGAAGAATCTTGGCCGG	X	7947186	7947204	plus	Hdac6	ENSMUSG00000031161	ENSMUST00000154200	protein_coding	CLD	X-linked
sg_chrX_7947337_7947319	TGCGATCTAGACTAGGGGG	X	7947337	7947319	minus	Hdac6	ENSMUSG00000031161	ENSMUST00000154200	protein_coding	CLD	X-linked
sg_chrX_7947448_7947430	ATAAAAGCAGCGAGGTCCA	X	7947448	7947430	minus	Hdac6	ENSMUSG00000031161	ENSMUST00000154200	protein_coding	CLD	X-linked
sg_chrX_7947515_7947497	AGAAGAGCCTGATTGAGCC	X	7947515	7947497	minus	Hdac6	ENSMUSG00000031161	ENSMUST00000154200	protein_coding	CLD	X-linked
sg_chrX_7947636_7947618	CTGGGGAAATAGGCTGAAG	X	7947636	7947618	minus	Hdac6	ENSMUSG00000031161	ENSMUST00000154200	protein_coding	CLD	X-linked
sg_chrX_7947667_7947649	GTCTGGCGGACTAGAAAGG	X	7947667	7947649	minus	Hdac6	ENSMUSG00000031161	ENSMUST00000154200	protein_coding	CLD	X-linked
sg_chrX_135009337_135009355	AGGAGAGCCATGCACCCGC	X	135009337	135009355	plus	Zmat1	ENSMUSG00000052676	ENSMUST00000113185	protein_coding	weissman	X-linked
sg_chrX_135009355_135009373	GGAAGGGGGAGGCATCCTG	X	135009355	135009373	minus	Zmat1	ENSMUSG00000052676	ENSMUST00000113185	protein_coding	weissman	X-linked
sg_chrX_135009372_135009390	CCCCCGTGGCTCTGCAGTA	X	135009372	135009390	plus	Zmat1	ENSMUSG00000052676	ENSMUST00000113185	protein_coding	weissman	X-linked
sg_chrX_135009384_135009402	TGCAGTACGGACCTCCCTC	X	135009384	135009402	plus	Zmat1	ENSMUSG00000052676	ENSMUST00000113185	protein_coding	weissman	X-linked
sg_chrX_135009389_135009407	TACGGACCTCCCTCCGGAG	X	135009389	135009407	plus	Zmat1	ENSMUSG00000052676	ENSMUST00000113185	protein_coding	weissman	X-linked
sg_chrX_135009430_135009448	GGCGAAGGGCAAAAAGCGC	X	135009430	135009448	plus	Zmat1	ENSMUSG00000052676	ENSMUST00000113185	protein_coding	weissman	X-linked
sg_chrX_135009337_135009355	AGGAGAGCCATGCACCCGC	X	135009337	135009355	plus	Zmat1	ENSMUSG00000052676	ENSMUST00000064659	protein_coding	weissman	X-linked
sg_chrX_135009355_135009373	GGAAGGGGGAGGCATCCTG	X	135009355	135009373	minus	Zmat1	ENSMUSG00000052676	ENSMUST00000064659	protein_coding	weissman	X-linked
sg_chrX_135009372_135009390	CCCCCGTGGCTCTGCAGTA	X	135009372	135009390	plus	Zmat1	ENSMUSG00000052676	ENSMUST00000064659	protein_coding	weissman	X-linked
sg_chrX_135009384_135009402	TGCAGTACGGACCTCCCTC	X	135009384	135009402	plus	Zmat1	ENSMUSG00000052676	ENSMUST00000064659	protein_coding	weissman	X-linked
sg_chrX_135009389_135009407	TACGGACCTCCCTCCGGAG	X	135009389	135009407	plus	Zmat1	ENSMUSG00000052676	ENSMUST00000064659	protein_coding	weissman	X-linked
sg_chrX_135009430_135009448	GGCGAAGGGCAAAAAGCGC	X	135009430	135009448	plus	Zmat1	ENSMUSG00000052676	ENSMUST00000064659	protein_coding	weissman	X-linked
sg_chrX_134978762_134978780	CAGACACAAGGCAATAAAT	X	134978762	134978780	plus	Zmat1	ENSMUSG00000052676	ENSMUST00000141849	protein_coding	CLD	X-linked
sg_chrX_134978902_134978920	GAAACAAGAGACTACTTAT	X	134978902	134978920	plus	Zmat1	ENSMUSG00000052676	ENSMUST00000141849	protein_coding	CLD	X-linked
sg_chrX_134978960_134978978	ATTAATACCAGTGATCAAT	X	134978960	134978978	plus	Zmat1	ENSMUSG00000052676	ENSMUST00000141849	protein_coding	CLD	X-linked
sg_chrX_134979049_134979031	AAGACTGTTCTCTGTATGA	X	134979049	134979031	minus	Zmat1	ENSMUSG00000052676	ENSMUST00000141849	protein_coding	CLD	X-linked
sg_chrX_134979118_134979136	TAAATTGATCAACTCAGAA	X	134979118	134979136	plus	Zmat1	ENSMUSG00000052676	ENSMUST00000141849	protein_coding	CLD	X-linked
sg_chrX_134978988_134978970	ATTGTAACCTATTGATCAC	X	134978988	134978970	minus	Zmat1	ENSMUSG00000052676	ENSMUST00000141849	protein_coding	CLD	X-linked
sg_chrX_137120238_137120256	GGAGTGTTTCCATTCGGAA	X	137120238	137120256	plus	Esx1	ENSMUSG00000023443	ENSMUST00000113066	protein_coding	weissman	X-linked
sg_chrX_137120097_137120115	AAGCAGCTGGTACCACCTC	X	137120097	137120115	minus	Esx1	ENSMUSG00000023443	ENSMUST00000113066	protein_coding	weissman	X-linked
sg_chrX_137120250_137120268	TAGTCCCACCCATTCCGAA	X	137120250	137120268	minus	Esx1	ENSMUSG00000023443	ENSMUST00000113066	protein_coding	weissman	X-linked
sg_chrX_137120257_137120275	TGGGTGGGACTACACTGTA	X	137120257	137120275	plus	Esx1	ENSMUSG00000023443	ENSMUST00000113066	protein_coding	weissman	X-linked
sg_chrX_137120275_137120293	AGGGTGGGACTACATTGTA	X	137120275	137120293	plus	Esx1	ENSMUSG00000023443	ENSMUST00000113066	protein_coding	weissman	X-linked
sg_chrX_137120336_137120354	AGGGAGCTCAAAGTCCGAC	X	137120336	137120354	minus	Esx1	ENSMUSG00000023443	ENSMUST00000113066	protein_coding	weissman	X-linked
sg_chrX_137120336_137120354	AGGGAGCTCAAAGTCCGAC	X	137120336	137120354	minus	Esx1	ENSMUSG00000023443	ENSMUST00000074698	protein_coding	weissman	X-linked
sg_chrX_137120354_137120336	AGGGAGCTCAAAGTCCGAC	X	137120354	137120336	minus	Esx1	ENSMUSG00000023443	ENSMUST00000074698	protein_coding	CLD	X-linked
sg_chrX_137120416_137120398	AAAGTCAGTTAACAGCACG	X	137120416	137120398	minus	Esx1	ENSMUSG00000023443	ENSMUST00000074698	protein_coding	CLD	X-linked
sg_chrX_137120428_137120446	TAGGCGTCCCAGAGCACTA	X	137120428	137120446	plus	Esx1	ENSMUSG00000023443	ENSMUST00000074698	protein_coding	CLD	X-linked
sg_chrX_137120562_137120580	TTACGTGGACTTACGGGTT	X	137120562	137120580	plus	Esx1	ENSMUSG00000023443	ENSMUST00000074698	protein_coding	CLD	X-linked
sg_chrX_137120584_137120602	AACGCACAGTCTAACAAAA	X	137120584	137120602	plus	Esx1	ENSMUSG00000023443	ENSMUST00000074698	protein_coding	CLD	X-linked
sg_chrX_135036146_135036164	GTCGCTTGCCGCATCTCTG	X	135036146	135036164	plus	3632454L22Rik	ENSMUSG00000089759	ENSMUST00000153610	processed_transcript	CLD	X-linked
sg_chrX_135036226_135036208	TGTGAAGAAACTGCGCGCA	X	135036226	135036208	minus	3632454L22Rik	ENSMUSG00000089759	ENSMUST00000153610	processed_transcript	CLD	X-linked
sg_chrX_135036252_135036234	CGCTTCCAATATGCCTGGA	X	135036252	135036234	minus	3632454L22Rik	ENSMUSG00000089759	ENSMUST00000153610	processed_transcript	CLD	X-linked
sg_chrX_135036279_135036261	GTTGTGACAGTCCAAGGCT	X	135036279	135036261	minus	3632454L22Rik	ENSMUSG00000089759	ENSMUST00000153610	processed_transcript	CLD	X-linked
sg_chrX_135036304_135036286	AAGGTGCTTGTCTGTAGAA	X	135036304	135036286	minus	3632454L22Rik	ENSMUSG00000089759	ENSMUST00000153610	processed_transcript	CLD	X-linked
sg_chrX_135036344_135036326	TAAGAAAACTGAGGACCGC	X	135036344	135036326	minus	3632454L22Rik	ENSMUSG00000089759	ENSMUST00000153610	processed_transcript	CLD	X-linked
sg_chrX_135060402_135060420	TGGTATCATGTCTCCTCTC	X	135060402	135060420	plus	3632454L22Rik	ENSMUSG00000089759	ENSMUST00000142907	processed_transcript	CLD	X-linked
sg_chrX_135060457_135060475	GCAACAGATGATTGTAGTA	X	135060457	135060475	plus	3632454L22Rik	ENSMUSG00000089759	ENSMUST00000142907	processed_transcript	CLD	X-linked
sg_chrX_135060545_135060527	CTTCACATGTTCTGGTGGA	X	135060545	135060527	minus	3632454L22Rik	ENSMUSG00000089759	ENSMUST00000142907	processed_transcript	CLD	X-linked
sg_chrX_135060637_135060619	CACTGAATACGTGTCAGAA	X	135060637	135060619	minus	3632454L22Rik	ENSMUSG00000089759	ENSMUST00000142907	processed_transcript	CLD	X-linked
sg_chrX_135060549_135060531	TGTGCTTCACATGTTCTGG	X	135060549	135060531	minus	3632454L22Rik	ENSMUSG00000089759	ENSMUST00000142907	processed_transcript	CLD	X-linked
sg_chrX_135060458_135060476	CAACAGATGATTGTAGTAG	X	135060458	135060476	plus	3632454L22Rik	ENSMUSG00000089759	ENSMUST00000142907	processed_transcript	CLD	X-linked
sg_chrX_135210717_135210735	GGGGAGATGGATTTAGCTA	X	135210717	135210735	minus	Tceal6	ENSMUSG00000031409	ENSMUST00000033783	protein_coding	weissman	X-linked
sg_chrX_135210735_135210753	GGAGGTGGGGAGACAATTG	X	135210735	135210753	minus	Tceal6	ENSMUSG00000031409	ENSMUST00000033783	protein_coding	weissman	X-linked
sg_chrX_135210771_135210789	GGTAGCAATGCACAGTTAG	X	135210771	135210789	plus	Tceal6	ENSMUSG00000031409	ENSMUST00000033783	protein_coding	weissman	X-linked
sg_chrX_135210886_135210904	GAGGATGCGCATCTCACTG	X	135210886	135210904	minus	Tceal6	ENSMUSG00000031409	ENSMUST00000033783	protein_coding	weissman	X-linked
sg_chrX_135210904_135210922	TAGGCTGTCATAACTGGTG	X	135210904	135210922	minus	Tceal6	ENSMUSG00000031409	ENSMUST00000033783	protein_coding	weissman	X-linked
sg_chrX_135211040_135211058	AAGGGAGCGTCCACTGAGA	X	135211040	135211058	plus	Tceal6	ENSMUSG00000031409	ENSMUST00000033783	protein_coding	weissman	X-linked
sg_chrX_36491996_36492014	GAACGCAATTGCCCAGTAA	X	36491996	36492014	plus	Gm14569	ENSMUSG00000091556	ENSMUST00000169499	protein_coding	CLD	X-linked
sg_chrX_36492073_36492091	CTATCTGGCCTAGGGCTGC	X	36492073	36492091	plus	Gm14569	ENSMUSG00000091556	ENSMUST00000169499	protein_coding	CLD	X-linked
sg_chrX_36492261_36492243	GCTTCTCATAGTGGCACTG	X	36492261	36492243	minus	Gm14569	ENSMUSG00000091556	ENSMUST00000169499	protein_coding	CLD	X-linked
sg_chrX_36492360_36492342	CCTGGTGGTGATGTCGGTG	X	36492360	36492342	minus	Gm14569	ENSMUSG00000091556	ENSMUST00000169499	protein_coding	CLD	X-linked
sg_chrX_36492059_36492077	CGTGGATACACAGGCTATC	X	36492059	36492077	plus	Gm14569	ENSMUSG00000091556	ENSMUST00000169499	protein_coding	CLD	X-linked
sg_chrX_36492253_36492235	TAGTGGCACTGAGGTTCAG	X	36492253	36492235	minus	Gm14569	ENSMUSG00000091556	ENSMUST00000169499	protein_coding	CLD	X-linked
sg_chrX_60893502_60893520	CCGCCCCCTCACCACCCGT	X	60893502	60893520	plus	Sox3	ENSMUSG00000045179	ENSMUST00000135107	protein_coding	weissman	X-linked
sg_chrX_60893508_60893526	AGGCCCACGGGTGGTGAGG	X	60893508	60893526	minus	Sox3	ENSMUSG00000045179	ENSMUST00000135107	protein_coding	weissman	X-linked
sg_chrX_60893518_60893536	CGTGGGCCTCGTGATTGAC	X	60893518	60893536	plus	Sox3	ENSMUSG00000045179	ENSMUST00000135107	protein_coding	weissman	X-linked
sg_chrX_60893616_60893634	GTCTGGAGGGTGAACGAAA	X	60893616	60893634	minus	Sox3	ENSMUSG00000045179	ENSMUST00000135107	protein_coding	weissman	X-linked
sg_chrX_60893629_60893647	CGACCCAAGAGGGGTCTGG	X	60893629	60893647	minus	Sox3	ENSMUSG00000045179	ENSMUST00000135107	protein_coding	weissman	X-linked
sg_chrX_60893637_60893655	ACGTCACTCGACCCAAGAG	X	60893637	60893655	minus	Sox3	ENSMUSG00000045179	ENSMUST00000135107	protein_coding	weissman	X-linked
sg_chrX_139085255_139085273	GCTCTAGTTTTGCAATAGA	X	139085255	139085273	minus	Serpina7	ENSMUSG00000031271	ENSMUST00000033626	protein_coding	weissman	X-linked
sg_chrX_139085290_139085308	TAACCATGCCATGAACTCT	X	139085290	139085308	plus	Serpina7	ENSMUSG00000031271	ENSMUST00000033626	protein_coding	weissman	X-linked
sg_chrX_139085301_139085319	AATGTCATCCCAGAGTTCA	X	139085301	139085319	minus	Serpina7	ENSMUSG00000031271	ENSMUST00000033626	protein_coding	weissman	X-linked
sg_chrX_139085342_139085360	AAGACCAAGTGGAAAAAAA	X	139085342	139085360	plus	Serpina7	ENSMUSG00000031271	ENSMUST00000033626	protein_coding	weissman	X-linked
sg_chrX_139085440_139085458	AGTTCTTCCTGTCAGTGTT	X	139085440	139085458	plus	Serpina7	ENSMUSG00000031271	ENSMUST00000033626	protein_coding	weissman	X-linked
sg_chrX_139085626_139085644	TACACCTCCCCCTAACCCA	X	139085626	139085644	plus	Serpina7	ENSMUSG00000031271	ENSMUST00000033626	protein_coding	weissman	X-linked
sg_chrX_139085255_139085273	GCTCTAGTTTTGCAATAGA	X	139085255	139085273	minus	Serpina7	ENSMUSG00000031271	ENSMUST00000060824	protein_coding	weissman	X-linked
sg_chrX_139085290_139085308	TAACCATGCCATGAACTCT	X	139085290	139085308	plus	Serpina7	ENSMUSG00000031271	ENSMUST00000060824	protein_coding	weissman	X-linked
sg_chrX_139085301_139085319	AATGTCATCCCAGAGTTCA	X	139085301	139085319	minus	Serpina7	ENSMUSG00000031271	ENSMUST00000060824	protein_coding	weissman	X-linked
sg_chrX_139085342_139085360	AAGACCAAGTGGAAAAAAA	X	139085342	139085360	plus	Serpina7	ENSMUSG00000031271	ENSMUST00000060824	protein_coding	weissman	X-linked
sg_chrX_139085440_139085458	AGTTCTTCCTGTCAGTGTT	X	139085440	139085458	plus	Serpina7	ENSMUSG00000031271	ENSMUST00000060824	protein_coding	weissman	X-linked
sg_chrX_139085626_139085644	TACACCTCCCCCTAACCCA	X	139085626	139085644	plus	Serpina7	ENSMUSG00000031271	ENSMUST00000060824	protein_coding	weissman	X-linked
sg_chrX_139085290_139085308	TAACCATGCCATGAACTCT	X	139085290	139085308	plus	Serpina7	ENSMUSG00000031271	ENSMUST00000152457	protein_coding	weissman	X-linked
sg_chrX_139085301_139085319	AATGTCATCCCAGAGTTCA	X	139085301	139085319	minus	Serpina7	ENSMUSG00000031271	ENSMUST00000152457	protein_coding	weissman	X-linked
sg_chrX_139085342_139085360	AAGACCAAGTGGAAAAAAA	X	139085342	139085360	plus	Serpina7	ENSMUSG00000031271	ENSMUST00000152457	protein_coding	weissman	X-linked
sg_chrX_139085440_139085458	AGTTCTTCCTGTCAGTGTT	X	139085440	139085458	plus	Serpina7	ENSMUSG00000031271	ENSMUST00000152457	protein_coding	weissman	X-linked
sg_chrX_139085626_139085644	TACACCTCCCCCTAACCCA	X	139085626	139085644	plus	Serpina7	ENSMUSG00000031271	ENSMUST00000152457	protein_coding	weissman	X-linked
sg_chrX_139085776_139085794	TTAGCCTCTGTCACTTTCT	X	139085776	139085794	plus	Serpina7	ENSMUSG00000031271	ENSMUST00000152457	protein_coding	weissman	X-linked
sg_chrX_7741382_7741400	CGGGCAGGTAAGGGTTAAA	X	7741382	7741400	minus	Ccdc120	ENSMUSG00000031150	ENSMUST00000153925	protein_coding	weissman	X-linked
sg_chrX_7741448_7741466	TGCCTCGGGGAGCCCAATA	X	7741448	7741466	plus	Ccdc120	ENSMUSG00000031150	ENSMUST00000153925	protein_coding	weissman	X-linked
sg_chrX_7741454_7741472	GGGGAGCCCAATATGGTCA	X	7741454	7741472	plus	Ccdc120	ENSMUSG00000031150	ENSMUST00000153925	protein_coding	weissman	X-linked
sg_chrX_7741503_7741521	CGGATATCTAAGAGATAAC	X	7741503	7741521	plus	Ccdc120	ENSMUSG00000031150	ENSMUST00000153925	protein_coding	weissman	X-linked
sg_chrX_7741557_7741575	GGCCTGGGGATTTGGGCAG	X	7741557	7741575	minus	Ccdc120	ENSMUSG00000031150	ENSMUST00000153925	protein_coding	weissman	X-linked
sg_chrX_7741587_7741605	CCTACACCCCGGGACATGG	X	7741587	7741605	plus	Ccdc120	ENSMUSG00000031150	ENSMUST00000153925	protein_coding	weissman	X-linked
sg_chrX_7741382_7741400	CGGGCAGGTAAGGGTTAAA	X	7741382	7741400	minus	Ccdc120	ENSMUSG00000031150	ENSMUST00000128852	protein_coding	weissman	X-linked
sg_chrX_7741448_7741466	TGCCTCGGGGAGCCCAATA	X	7741448	7741466	plus	Ccdc120	ENSMUSG00000031150	ENSMUST00000128852	protein_coding	weissman	X-linked
sg_chrX_7741454_7741472	GGGGAGCCCAATATGGTCA	X	7741454	7741472	plus	Ccdc120	ENSMUSG00000031150	ENSMUST00000128852	protein_coding	weissman	X-linked
sg_chrX_7741503_7741521	CGGATATCTAAGAGATAAC	X	7741503	7741521	plus	Ccdc120	ENSMUSG00000031150	ENSMUST00000128852	protein_coding	weissman	X-linked
sg_chrX_7741557_7741575	GGCCTGGGGATTTGGGCAG	X	7741557	7741575	minus	Ccdc120	ENSMUSG00000031150	ENSMUST00000128852	protein_coding	weissman	X-linked
sg_chrX_7741587_7741605	CCTACACCCCGGGACATGG	X	7741587	7741605	plus	Ccdc120	ENSMUSG00000031150	ENSMUST00000128852	protein_coding	weissman	X-linked
sg_chrX_7741382_7741400	CGGGCAGGTAAGGGTTAAA	X	7741382	7741400	minus	Ccdc120	ENSMUSG00000031150	ENSMUST00000033490	protein_coding	weissman	X-linked
sg_chrX_7741448_7741466	TGCCTCGGGGAGCCCAATA	X	7741448	7741466	plus	Ccdc120	ENSMUSG00000031150	ENSMUST00000033490	protein_coding	weissman	X-linked
sg_chrX_7741454_7741472	GGGGAGCCCAATATGGTCA	X	7741454	7741472	plus	Ccdc120	ENSMUSG00000031150	ENSMUST00000033490	protein_coding	weissman	X-linked
sg_chrX_7741503_7741521	CGGATATCTAAGAGATAAC	X	7741503	7741521	plus	Ccdc120	ENSMUSG00000031150	ENSMUST00000033490	protein_coding	weissman	X-linked
sg_chrX_7741557_7741575	GGCCTGGGGATTTGGGCAG	X	7741557	7741575	minus	Ccdc120	ENSMUSG00000031150	ENSMUST00000033490	protein_coding	weissman	X-linked
sg_chrX_7741587_7741605	CCTACACCCCGGGACATGG	X	7741587	7741605	plus	Ccdc120	ENSMUSG00000031150	ENSMUST00000033490	protein_coding	weissman	X-linked
sg_chrX_7751029_7751047	TGTGCGCACGCGCTTTTTT	X	7751029	7751047	plus	Ccdc120	ENSMUSG00000031150	ENSMUST00000154977	protein_coding	weissman	X-linked
sg_chrX_7751033_7751051	CGCACGCGCTTTTTTGGGG	X	7751033	7751051	plus	Ccdc120	ENSMUSG00000031150	ENSMUST00000154977	protein_coding	weissman	X-linked
sg_chrX_7751077_7751095	GATCAGGGCGGCTCACCTA	X	7751077	7751095	minus	Ccdc120	ENSMUSG00000031150	ENSMUST00000154977	protein_coding	weissman	X-linked
sg_chrX_7751135_7751153	AAGGCTTATCCATAGCATT	X	7751135	7751153	minus	Ccdc120	ENSMUSG00000031150	ENSMUST00000154977	protein_coding	weissman	X-linked
sg_chrX_7751200_7751218	ATGATGGAAGGTCGTTTTG	X	7751200	7751218	minus	Ccdc120	ENSMUSG00000031150	ENSMUST00000154977	protein_coding	weissman	X-linked
sg_chrX_7751352_7751370	AACTTGCAGGTCTAACCTA	X	7751352	7751370	minus	Ccdc120	ENSMUSG00000031150	ENSMUST00000154977	protein_coding	weissman	X-linked
sg_chrX_7751029_7751047	TGTGCGCACGCGCTTTTTT	X	7751029	7751047	plus	Ccdc120	ENSMUSG00000031150	ENSMUST00000139499	protein_coding	weissman	X-linked
sg_chrX_7751033_7751051	CGCACGCGCTTTTTTGGGG	X	7751033	7751051	plus	Ccdc120	ENSMUSG00000031150	ENSMUST00000139499	protein_coding	weissman	X-linked
sg_chrX_7751077_7751095	GATCAGGGCGGCTCACCTA	X	7751077	7751095	minus	Ccdc120	ENSMUSG00000031150	ENSMUST00000139499	protein_coding	weissman	X-linked
sg_chrX_7751135_7751153	AAGGCTTATCCATAGCATT	X	7751135	7751153	minus	Ccdc120	ENSMUSG00000031150	ENSMUST00000139499	protein_coding	weissman	X-linked
sg_chrX_7751200_7751218	ATGATGGAAGGTCGTTTTG	X	7751200	7751218	minus	Ccdc120	ENSMUSG00000031150	ENSMUST00000139499	protein_coding	weissman	X-linked
sg_chrX_7751352_7751370	AACTTGCAGGTCTAACCTA	X	7751352	7751370	minus	Ccdc120	ENSMUSG00000031150	ENSMUST00000139499	protein_coding	weissman	X-linked
sg_chrX_7740291_7740273	TGCCATAACTATGTCCCTG	X	7740291	7740273	minus	Ccdc120	ENSMUSG00000031150	ENSMUST00000128289	protein_coding	CLD	X-linked
sg_chrX_7740304_7740322	TCACTAGGCAGGCTAGACA	X	7740304	7740322	plus	Ccdc120	ENSMUSG00000031150	ENSMUST00000128289	protein_coding	CLD	X-linked
sg_chrX_7740337_7740355	ACACCTCCATACCTGACTC	X	7740337	7740355	plus	Ccdc120	ENSMUSG00000031150	ENSMUST00000128289	protein_coding	CLD	X-linked
sg_chrX_7740399_7740381	GTTCCAAGTGTACAGAACA	X	7740399	7740381	minus	Ccdc120	ENSMUSG00000031150	ENSMUST00000128289	protein_coding	CLD	X-linked
sg_chrX_7740430_7740412	ACTATCTCTGTCTGATGTC	X	7740430	7740412	minus	Ccdc120	ENSMUSG00000031150	ENSMUST00000128289	protein_coding	CLD	X-linked
sg_chrX_7740466_7740448	TGGTAGTGATGCTGGAATG	X	7740466	7740448	minus	Ccdc120	ENSMUSG00000031150	ENSMUST00000128289	protein_coding	CLD	X-linked
sg_chrX_7740291_7740273	TGCCATAACTATGTCCCTG	X	7740291	7740273	minus	Ccdc120	ENSMUSG00000031150	ENSMUST00000128011	protein_coding	CLD	X-linked
sg_chrX_7740304_7740322	TCACTAGGCAGGCTAGACA	X	7740304	7740322	plus	Ccdc120	ENSMUSG00000031150	ENSMUST00000128011	protein_coding	CLD	X-linked
sg_chrX_7740337_7740355	ACACCTCCATACCTGACTC	X	7740337	7740355	plus	Ccdc120	ENSMUSG00000031150	ENSMUST00000128011	protein_coding	CLD	X-linked
sg_chrX_7740399_7740381	GTTCCAAGTGTACAGAACA	X	7740399	7740381	minus	Ccdc120	ENSMUSG00000031150	ENSMUST00000128011	protein_coding	CLD	X-linked
sg_chrX_7740430_7740412	ACTATCTCTGTCTGATGTC	X	7740430	7740412	minus	Ccdc120	ENSMUSG00000031150	ENSMUST00000128011	protein_coding	CLD	X-linked
sg_chrX_7740466_7740448	TGGTAGTGATGCTGGAATG	X	7740466	7740448	minus	Ccdc120	ENSMUSG00000031150	ENSMUST00000128011	protein_coding	CLD	X-linked
sg_chrX_7740291_7740273	TGCCATAACTATGTCCCTG	X	7740291	7740273	minus	Ccdc120	ENSMUSG00000031150	ENSMUST00000156787	protein_coding	CLD	X-linked
sg_chrX_7740304_7740322	TCACTAGGCAGGCTAGACA	X	7740304	7740322	plus	Ccdc120	ENSMUSG00000031150	ENSMUST00000156787	protein_coding	CLD	X-linked
sg_chrX_7740337_7740355	ACACCTCCATACCTGACTC	X	7740337	7740355	plus	Ccdc120	ENSMUSG00000031150	ENSMUST00000156787	protein_coding	CLD	X-linked
sg_chrX_7740399_7740381	GTTCCAAGTGTACAGAACA	X	7740399	7740381	minus	Ccdc120	ENSMUSG00000031150	ENSMUST00000156787	protein_coding	CLD	X-linked
sg_chrX_7740430_7740412	ACTATCTCTGTCTGATGTC	X	7740430	7740412	minus	Ccdc120	ENSMUSG00000031150	ENSMUST00000156787	protein_coding	CLD	X-linked
sg_chrX_7740466_7740448	TGGTAGTGATGCTGGAATG	X	7740466	7740448	minus	Ccdc120	ENSMUSG00000031150	ENSMUST00000156787	protein_coding	CLD	X-linked
sg_chrX_48594487_48594505	GGGAGGAGCAAGGAAACGC	X	48594487	48594505	plus	Zfp280c	ENSMUSG00000036916	ENSMUST00000088898	protein_coding	weissman	X-linked
sg_chrX_48594506_48594524	CGGGTGCCTGCCACTCAAA	X	48594506	48594524	plus	Zfp280c	ENSMUSG00000036916	ENSMUST00000088898	protein_coding	weissman	X-linked
sg_chrX_48594526_48594544	GGCGGCGGTGGCGCCACAG	X	48594526	48594544	plus	Zfp280c	ENSMUSG00000036916	ENSMUST00000088898	protein_coding	weissman	X-linked
sg_chrX_48594566_48594584	TGGCATTTGGAAGTCTCTA	X	48594566	48594584	minus	Zfp280c	ENSMUSG00000036916	ENSMUST00000088898	protein_coding	weissman	X-linked
sg_chrX_48594603_48594621	GCAGTGCGTGCTATATACT	X	48594603	48594621	minus	Zfp280c	ENSMUSG00000036916	ENSMUST00000088898	protein_coding	weissman	X-linked
sg_chrX_48594702_48594720	CTGCCACCAGTAACCTCGA	X	48594702	48594720	plus	Zfp280c	ENSMUSG00000036916	ENSMUST00000088898	protein_coding	weissman	X-linked
sg_chrX_48594487_48594505	GGGAGGAGCAAGGAAACGC	X	48594487	48594505	plus	Zfp280c	ENSMUSG00000036916	ENSMUST00000072292	protein_coding	weissman	X-linked
sg_chrX_48594506_48594524	CGGGTGCCTGCCACTCAAA	X	48594506	48594524	plus	Zfp280c	ENSMUSG00000036916	ENSMUST00000072292	protein_coding	weissman	X-linked
sg_chrX_48594526_48594544	GGCGGCGGTGGCGCCACAG	X	48594526	48594544	plus	Zfp280c	ENSMUSG00000036916	ENSMUST00000072292	protein_coding	weissman	X-linked
sg_chrX_48594566_48594584	TGGCATTTGGAAGTCTCTA	X	48594566	48594584	minus	Zfp280c	ENSMUSG00000036916	ENSMUST00000072292	protein_coding	weissman	X-linked
sg_chrX_48594603_48594621	GCAGTGCGTGCTATATACT	X	48594603	48594621	minus	Zfp280c	ENSMUSG00000036916	ENSMUST00000072292	protein_coding	weissman	X-linked
sg_chrX_48594702_48594720	CTGCCACCAGTAACCTCGA	X	48594702	48594720	plus	Zfp280c	ENSMUSG00000036916	ENSMUST00000072292	protein_coding	weissman	X-linked
sg_chrX_48594487_48594505	GGGAGGAGCAAGGAAACGC	X	48594487	48594505	plus	Zfp280c	ENSMUSG00000036916	ENSMUST00000149058	protein_coding	weissman	X-linked
sg_chrX_48594506_48594524	CGGGTGCCTGCCACTCAAA	X	48594506	48594524	plus	Zfp280c	ENSMUSG00000036916	ENSMUST00000149058	protein_coding	weissman	X-linked
sg_chrX_48594526_48594544	GGCGGCGGTGGCGCCACAG	X	48594526	48594544	plus	Zfp280c	ENSMUSG00000036916	ENSMUST00000149058	protein_coding	weissman	X-linked
sg_chrX_48594566_48594584	TGGCATTTGGAAGTCTCTA	X	48594566	48594584	minus	Zfp280c	ENSMUSG00000036916	ENSMUST00000149058	protein_coding	weissman	X-linked
sg_chrX_48594603_48594621	GCAGTGCGTGCTATATACT	X	48594603	48594621	minus	Zfp280c	ENSMUSG00000036916	ENSMUST00000149058	protein_coding	weissman	X-linked
sg_chrX_48594702_48594720	CTGCCACCAGTAACCTCGA	X	48594702	48594720	plus	Zfp280c	ENSMUSG00000036916	ENSMUST00000149058	protein_coding	weissman	X-linked
sg_chrX_48594506_48594524	CGGGTGCCTGCCACTCAAA	X	48594506	48594524	plus	Zfp280c	ENSMUSG00000036916	ENSMUST00000150501	protein_coding	weissman	X-linked
sg_chrX_48594487_48594505	GGGAGGAGCAAGGAAACGC	X	48594487	48594505	plus	Zfp280c	ENSMUSG00000036916	ENSMUST00000150501	protein_coding	weissman	X-linked
sg_chrX_48594526_48594544	GGCGGCGGTGGCGCCACAG	X	48594526	48594544	plus	Zfp280c	ENSMUSG00000036916	ENSMUST00000150501	protein_coding	weissman	X-linked
sg_chrX_48594566_48594584	TGGCATTTGGAAGTCTCTA	X	48594566	48594584	minus	Zfp280c	ENSMUSG00000036916	ENSMUST00000150501	protein_coding	weissman	X-linked
sg_chrX_48594603_48594621	GCAGTGCGTGCTATATACT	X	48594603	48594621	minus	Zfp280c	ENSMUSG00000036916	ENSMUST00000150501	protein_coding	weissman	X-linked
sg_chrX_48594702_48594720	CTGCCACCAGTAACCTCGA	X	48594702	48594720	plus	Zfp280c	ENSMUSG00000036916	ENSMUST00000150501	protein_coding	weissman	X-linked
sg_chrX_48592129_48592147	AACTGTAGCGACAAGAGGC	X	48592129	48592147	plus	Zfp280c	ENSMUSG00000036916	ENSMUST00000076635	protein_coding	CLD	X-linked
sg_chrX_48592280_48592298	TGCAGGCATATATGCAGTT	X	48592280	48592298	plus	Zfp280c	ENSMUSG00000036916	ENSMUST00000076635	protein_coding	CLD	X-linked
sg_chrX_48592488_48592506	AAAGTACTGGCGTATGAAC	X	48592488	48592506	plus	Zfp280c	ENSMUSG00000036916	ENSMUST00000076635	protein_coding	CLD	X-linked
sg_chrX_48592534_48592552	GAAACTGGAGTCCTCCCTC	X	48592534	48592552	plus	Zfp280c	ENSMUSG00000036916	ENSMUST00000076635	protein_coding	CLD	X-linked
sg_chrX_48592637_48592655	AACCGTAAGATGGTGGACC	X	48592637	48592655	plus	Zfp280c	ENSMUSG00000036916	ENSMUST00000076635	protein_coding	CLD	X-linked
sg_chrX_48592660_48592642	CTCCCGGTCCACCATCTTA	X	48592660	48592642	minus	Zfp280c	ENSMUSG00000036916	ENSMUST00000076635	protein_coding	CLD	X-linked
sg_chrX_48591922_48591940	ATGTTAAGTGGCGAAACGC	X	48591922	48591940	plus	Zfp280c	ENSMUSG00000036916	ENSMUST00000114940	protein_coding	CLD	X-linked
sg_chrX_48591947_48591965	GAAAAGGCCAGCCTATATT	X	48591947	48591965	plus	Zfp280c	ENSMUSG00000036916	ENSMUST00000114940	protein_coding	CLD	X-linked
sg_chrX_48591982_48592000	TGGAGCAAAGGGATTAAAT	X	48591982	48592000	plus	Zfp280c	ENSMUSG00000036916	ENSMUST00000114940	protein_coding	CLD	X-linked
sg_chrX_48592125_48592143	TAAAAACTGTAGCGACAAG	X	48592125	48592143	plus	Zfp280c	ENSMUSG00000036916	ENSMUST00000114940	protein_coding	CLD	X-linked
sg_chrX_48592280_48592298	TGCAGGCATATATGCAGTT	X	48592280	48592298	plus	Zfp280c	ENSMUSG00000036916	ENSMUST00000114940	protein_coding	CLD	X-linked
sg_chrX_48591975_48591957	TAAAATTCCCAATATAGGC	X	48591975	48591957	minus	Zfp280c	ENSMUSG00000036916	ENSMUST00000114940	protein_coding	CLD	X-linked
sg_chrX_36645404_36645422	AAGGGGGCGGAGCTCTCGA	X	36645404	36645422	minus	Akap17b	ENSMUSG00000059708	ENSMUST00000051906	protein_coding	weissman	X-linked
sg_chrX_36645419_36645437	CAAGGGATGGCAGCGAAGG	X	36645419	36645437	minus	Akap17b	ENSMUSG00000059708	ENSMUST00000051906	protein_coding	weissman	X-linked
sg_chrX_36645435_36645453	GGTTCTGCCGGCAAGTCAA	X	36645435	36645453	minus	Akap17b	ENSMUSG00000059708	ENSMUST00000051906	protein_coding	weissman	X-linked
sg_chrX_36645465_36645483	TAGGGGCGGGTCTAGTCGG	X	36645465	36645483	minus	Akap17b	ENSMUSG00000059708	ENSMUST00000051906	protein_coding	weissman	X-linked
sg_chrX_36645482_36645500	TGGCCCTGGGGAAATCCTA	X	36645482	36645500	minus	Akap17b	ENSMUSG00000059708	ENSMUST00000051906	protein_coding	weissman	X-linked
sg_chrX_36645535_36645553	TGGCTGTACAGGAGGGGCG	X	36645535	36645553	minus	Akap17b	ENSMUSG00000059708	ENSMUST00000051906	protein_coding	weissman	X-linked
sg_chrX_36645372_36645390	GTCCGCTGGAGCCCACCAA	X	36645372	36645390	minus	Akap17b	ENSMUSG00000059708	ENSMUST00000133980	protein_coding	weissman	X-linked
sg_chrX_36645404_36645422	AAGGGGGCGGAGCTCTCGA	X	36645404	36645422	minus	Akap17b	ENSMUSG00000059708	ENSMUST00000133980	protein_coding	weissman	X-linked
sg_chrX_36645435_36645453	GGTTCTGCCGGCAAGTCAA	X	36645435	36645453	minus	Akap17b	ENSMUSG00000059708	ENSMUST00000133980	protein_coding	weissman	X-linked
sg_chrX_36645465_36645483	TAGGGGCGGGTCTAGTCGG	X	36645465	36645483	minus	Akap17b	ENSMUSG00000059708	ENSMUST00000133980	protein_coding	weissman	X-linked
sg_chrX_36645482_36645500	TGGCCCTGGGGAAATCCTA	X	36645482	36645500	minus	Akap17b	ENSMUSG00000059708	ENSMUST00000133980	protein_coding	weissman	X-linked
sg_chrX_36645535_36645553	TGGCTGTACAGGAGGGGCG	X	36645535	36645553	minus	Akap17b	ENSMUSG00000059708	ENSMUST00000133980	protein_coding	weissman	X-linked
sg_chrX_38456441_38456459	GGAGTCATAAGACCAGGGG	X	38456441	38456459	plus	Lamp2	ENSMUSG00000016534	ENSMUST00000074913	protein_coding	weissman	X-linked
sg_chrX_38456505_38456523	AGAGGGAGGCGGTGATGTC	X	38456505	38456523	plus	Lamp2	ENSMUSG00000016534	ENSMUST00000074913	protein_coding	weissman	X-linked
sg_chrX_38456510_38456528	GAGGCGGTGATGTCCGGGC	X	38456510	38456528	plus	Lamp2	ENSMUSG00000016534	ENSMUST00000074913	protein_coding	weissman	X-linked
sg_chrX_38456517_38456535	TGATGTCCGGGCAGGAGGG	X	38456517	38456535	plus	Lamp2	ENSMUSG00000016534	ENSMUST00000074913	protein_coding	weissman	X-linked
sg_chrX_38456547_38456565	GAACCAAAAAGCCAGGGCG	X	38456547	38456565	minus	Lamp2	ENSMUSG00000016534	ENSMUST00000074913	protein_coding	weissman	X-linked
sg_chrX_38456573_38456591	ACTCTTTCTAGTTTAATAA	X	38456573	38456591	minus	Lamp2	ENSMUSG00000016534	ENSMUST00000074913	protein_coding	weissman	X-linked
sg_chrX_38456441_38456459	GGAGTCATAAGACCAGGGG	X	38456441	38456459	plus	Lamp2	ENSMUSG00000016534	ENSMUST00000016678	protein_coding	weissman	X-linked
sg_chrX_38456505_38456523	AGAGGGAGGCGGTGATGTC	X	38456505	38456523	plus	Lamp2	ENSMUSG00000016534	ENSMUST00000016678	protein_coding	weissman	X-linked
sg_chrX_38456510_38456528	GAGGCGGTGATGTCCGGGC	X	38456510	38456528	plus	Lamp2	ENSMUSG00000016534	ENSMUST00000016678	protein_coding	weissman	X-linked
sg_chrX_38456517_38456535	TGATGTCCGGGCAGGAGGG	X	38456517	38456535	plus	Lamp2	ENSMUSG00000016534	ENSMUST00000016678	protein_coding	weissman	X-linked
sg_chrX_38456547_38456565	GAACCAAAAAGCCAGGGCG	X	38456547	38456565	minus	Lamp2	ENSMUSG00000016534	ENSMUST00000016678	protein_coding	weissman	X-linked
sg_chrX_38456573_38456591	ACTCTTTCTAGTTTAATAA	X	38456573	38456591	minus	Lamp2	ENSMUSG00000016534	ENSMUST00000016678	protein_coding	weissman	X-linked
sg_chrX_38456441_38456459	GGAGTCATAAGACCAGGGG	X	38456441	38456459	plus	Lamp2	ENSMUSG00000016534	ENSMUST00000061755	protein_coding	weissman	X-linked
sg_chrX_38456505_38456523	AGAGGGAGGCGGTGATGTC	X	38456505	38456523	plus	Lamp2	ENSMUSG00000016534	ENSMUST00000061755	protein_coding	weissman	X-linked
sg_chrX_38456510_38456528	GAGGCGGTGATGTCCGGGC	X	38456510	38456528	plus	Lamp2	ENSMUSG00000016534	ENSMUST00000061755	protein_coding	weissman	X-linked
sg_chrX_38456517_38456535	TGATGTCCGGGCAGGAGGG	X	38456517	38456535	plus	Lamp2	ENSMUSG00000016534	ENSMUST00000061755	protein_coding	weissman	X-linked
sg_chrX_38456547_38456565	GAACCAAAAAGCCAGGGCG	X	38456547	38456565	minus	Lamp2	ENSMUSG00000016534	ENSMUST00000061755	protein_coding	weissman	X-linked
sg_chrX_38456573_38456591	ACTCTTTCTAGTTTAATAA	X	38456573	38456591	minus	Lamp2	ENSMUSG00000016534	ENSMUST00000061755	protein_coding	weissman	X-linked
sg_chrX_38456436_38456454	CAGCTGGAGTCATAAGACC	X	38456436	38456454	plus	Lamp2	ENSMUSG00000016534	ENSMUST00000144663	protein_coding	weissman	X-linked
sg_chrX_38456441_38456459	GGAGTCATAAGACCAGGGG	X	38456441	38456459	plus	Lamp2	ENSMUSG00000016534	ENSMUST00000144663	protein_coding	weissman	X-linked
sg_chrX_38456505_38456523	AGAGGGAGGCGGTGATGTC	X	38456505	38456523	plus	Lamp2	ENSMUSG00000016534	ENSMUST00000144663	protein_coding	weissman	X-linked
sg_chrX_38456510_38456528	GAGGCGGTGATGTCCGGGC	X	38456510	38456528	plus	Lamp2	ENSMUSG00000016534	ENSMUST00000144663	protein_coding	weissman	X-linked
sg_chrX_38456517_38456535	TGATGTCCGGGCAGGAGGG	X	38456517	38456535	plus	Lamp2	ENSMUSG00000016534	ENSMUST00000144663	protein_coding	weissman	X-linked
sg_chrX_38456573_38456591	ACTCTTTCTAGTTTAATAA	X	38456573	38456591	minus	Lamp2	ENSMUSG00000016534	ENSMUST00000144663	protein_coding	weissman	X-linked
sg_chrX_38443297_38443315	ATGTCTAATATATTACCCA	X	38443297	38443315	plus	Lamp2	ENSMUSG00000016534	ENSMUST00000136817	protein_coding	CLD	X-linked
sg_chrX_38443461_38443443	AGCGGTTGCTGAGGCATGC	X	38443461	38443443	minus	Lamp2	ENSMUSG00000016534	ENSMUST00000136817	protein_coding	CLD	X-linked
sg_chrX_38443523_38443505	GGGCTTGCTAAGGCAGCTA	X	38443523	38443505	minus	Lamp2	ENSMUSG00000016534	ENSMUST00000136817	protein_coding	CLD	X-linked
sg_chrX_38443549_38443567	GCTGATAATGACTAAGTAT	X	38443549	38443567	plus	Lamp2	ENSMUSG00000016534	ENSMUST00000136817	protein_coding	CLD	X-linked
sg_chrX_38443686_38443668	AGCACTCTACAGGTAGACT	X	38443686	38443668	minus	Lamp2	ENSMUSG00000016534	ENSMUST00000136817	protein_coding	CLD	X-linked
sg_chrX_38443517_38443499	GCTAAGGCAGCTAGGGCTC	X	38443517	38443499	minus	Lamp2	ENSMUSG00000016534	ENSMUST00000136817	protein_coding	CLD	X-linked
sg_chrX_13218665_13218647	GTGAAATGAGACTTCCGGT	X	13218665	13218647	minus	Llph-ps2	ENSMUSG00000083364	ENSMUST00000122000	processed_pseudogene	CLD	X-linked
sg_chrX_13218729_13218747	AATAACAGCTTCCAATTAA	X	13218729	13218747	plus	Llph-ps2	ENSMUSG00000083364	ENSMUST00000122000	processed_pseudogene	CLD	X-linked
sg_chrX_13218761_13218779	TTCAGCCTTGCAAGTAAAT	X	13218761	13218779	plus	Llph-ps2	ENSMUSG00000083364	ENSMUST00000122000	processed_pseudogene	CLD	X-linked
sg_chrX_13218877_13218859	CTGCTCAACACTCTTCATG	X	13218877	13218859	minus	Llph-ps2	ENSMUSG00000083364	ENSMUST00000122000	processed_pseudogene	CLD	X-linked
sg_chrX_13218939_13218921	GGCCATGCTGCCAAGTGGA	X	13218939	13218921	minus	Llph-ps2	ENSMUSG00000083364	ENSMUST00000122000	processed_pseudogene	CLD	X-linked
sg_chrX_13218959_13218941	TGTACCTCTGATTGCAGAG	X	13218959	13218941	minus	Llph-ps2	ENSMUSG00000083364	ENSMUST00000122000	processed_pseudogene	CLD	X-linked
sg_chrX_13236331_13236313	TGCTTGACAATCATTGGGC	X	13236331	13236313	minus	2010308F09Rik	ENSMUSG00000100714	ENSMUST00000186827	lincRNA	CLD	X-linked
sg_chrX_13236350_13236368	ATCAGTAATGAAGTGCAGA	X	13236350	13236368	plus	2010308F09Rik	ENSMUSG00000100714	ENSMUST00000186827	lincRNA	CLD	X-linked
sg_chrX_13236484_13236466	CTGCTGGGAAAAGCCAACA	X	13236484	13236466	minus	2010308F09Rik	ENSMUSG00000100714	ENSMUST00000186827	lincRNA	CLD	X-linked
sg_chrX_13236551_13236533	GGCCTGGAGGGTGGCACGG	X	13236551	13236533	minus	2010308F09Rik	ENSMUSG00000100714	ENSMUST00000186827	lincRNA	CLD	X-linked
sg_chrX_13236616_13236634	CTTCAGGCTGTAGGGGTGC	X	13236616	13236634	plus	2010308F09Rik	ENSMUSG00000100714	ENSMUST00000186827	lincRNA	CLD	X-linked
sg_chrX_13236778_13236796	CTCTCCCCAGGGGACATAT	X	13236778	13236796	plus	2010308F09Rik	ENSMUSG00000100714	ENSMUST00000186827	lincRNA	CLD	X-linked
sg_chrX_13247805_13247823	CACATTACTTCATCCCTAT	X	13247805	13247823	plus	2010308F09Rik	ENSMUSG00000100714	ENSMUST00000186931	lincRNA	CLD	X-linked
sg_chrX_13247950_13247932	TGATCCCTTGATGCTCTCC	X	13247950	13247932	minus	2010308F09Rik	ENSMUSG00000100714	ENSMUST00000186931	lincRNA	CLD	X-linked
sg_chrX_13248041_13248023	GAGGAAGATGACAGTATTC	X	13248041	13248023	minus	2010308F09Rik	ENSMUSG00000100714	ENSMUST00000186931	lincRNA	CLD	X-linked
sg_chrX_13248238_13248256	ATCACTAAGACTAGGGGAG	X	13248238	13248256	plus	2010308F09Rik	ENSMUSG00000100714	ENSMUST00000186931	lincRNA	CLD	X-linked
sg_chrX_13247814_13247832	TCATCCCTATAGGGAGTCA	X	13247814	13247832	plus	2010308F09Rik	ENSMUSG00000100714	ENSMUST00000186931	lincRNA	CLD	X-linked
sg_chrX_13247949_13247931	GATCCCTTGATGCTCTCCA	X	13247949	13247931	minus	2010308F09Rik	ENSMUSG00000100714	ENSMUST00000186931	lincRNA	CLD	X-linked
sg_chrX_135598826_135598844	ggtgtggcctggataaaag	X	135598826	135598844	plus	Nxf7	ENSMUSG00000031410	ENSMUST00000113163	protein_coding	weissman	X-linked
sg_chrX_135598944_135598962	tcttggcgtagagatcctg	X	135598944	135598962	minus	Nxf7	ENSMUSG00000031410	ENSMUST00000113163	protein_coding	weissman	X-linked
sg_chrX_135598963_135598981	tccagataagaaagcctca	X	135598963	135598981	plus	Nxf7	ENSMUSG00000031410	ENSMUST00000113163	protein_coding	weissman	X-linked
sg_chrX_135598968_135598986	ataagaaagcctcaaggta	X	135598968	135598986	plus	Nxf7	ENSMUSG00000031410	ENSMUST00000113163	protein_coding	weissman	X-linked
sg_chrX_135598992_135599010	tacaggtcagccttccatc	X	135598992	135599010	plus	Nxf7	ENSMUSG00000031410	ENSMUST00000113163	protein_coding	weissman	X-linked
sg_chrX_135599162_135599180	AAAAGTTGCCCTACTGGTT	X	135599162	135599180	plus	Nxf7	ENSMUSG00000031410	ENSMUST00000113163	protein_coding	weissman	X-linked
sg_chrX_135598826_135598844	ggtgtggcctggataaaag	X	135598826	135598844	plus	Nxf7	ENSMUSG00000031410	ENSMUST00000150900	protein_coding	weissman	X-linked
sg_chrX_135598944_135598962	tcttggcgtagagatcctg	X	135598944	135598962	minus	Nxf7	ENSMUSG00000031410	ENSMUST00000150900	protein_coding	weissman	X-linked
sg_chrX_135598963_135598981	tccagataagaaagcctca	X	135598963	135598981	plus	Nxf7	ENSMUSG00000031410	ENSMUST00000150900	protein_coding	weissman	X-linked
sg_chrX_135598968_135598986	ataagaaagcctcaaggta	X	135598968	135598986	plus	Nxf7	ENSMUSG00000031410	ENSMUST00000150900	protein_coding	weissman	X-linked
sg_chrX_135598992_135599010	tacaggtcagccttccatc	X	135598992	135599010	plus	Nxf7	ENSMUSG00000031410	ENSMUST00000150900	protein_coding	weissman	X-linked
sg_chrX_135599162_135599180	AAAAGTTGCCCTACTGGTT	X	135599162	135599180	plus	Nxf7	ENSMUSG00000031410	ENSMUST00000150900	protein_coding	weissman	X-linked
sg_chrX_135589009_135589027	CTGCGCCGTGACATGGATT	X	135589009	135589027	plus	Nxf7	ENSMUSG00000031410	ENSMUST00000137977	protein_coding	CLD	X-linked
sg_chrX_135589068_135589050	GGGCAACATAGGAGTAGGG	X	135589068	135589050	minus	Nxf7	ENSMUSG00000031410	ENSMUST00000137977	protein_coding	CLD	X-linked
sg_chrX_135589087_135589069	TCATAGCACACCTTATGTT	X	135589087	135589069	minus	Nxf7	ENSMUSG00000031410	ENSMUST00000137977	protein_coding	CLD	X-linked
sg_chrX_135589163_135589145	GTAGCTGTGTCACCAGTGA	X	135589163	135589145	minus	Nxf7	ENSMUSG00000031410	ENSMUST00000137977	protein_coding	CLD	X-linked
sg_chrX_135589240_135589222	CTCATGGTATCCTCTCACT	X	135589240	135589222	minus	Nxf7	ENSMUSG00000031410	ENSMUST00000137977	protein_coding	CLD	X-linked
sg_chrX_135589290_135589272	ATAGTTGGTGATAGTCACT	X	135589290	135589272	minus	Nxf7	ENSMUSG00000031410	ENSMUST00000137977	protein_coding	CLD	X-linked
sg_chrX_135596784_135596802	AGCTTGCTTCTGAGGTATT	X	135596784	135596802	plus	Nxf7	ENSMUSG00000031410	ENSMUST00000141310	protein_coding	CLD	X-linked
sg_chrX_135596845_135596827	CACATGCTAAGATGCATGT	X	135596845	135596827	minus	Nxf7	ENSMUSG00000031410	ENSMUST00000141310	protein_coding	CLD	X-linked
sg_chrX_135596925_135596907	TGTACTTCAGTCCTTCTTG	X	135596925	135596907	minus	Nxf7	ENSMUSG00000031410	ENSMUST00000141310	protein_coding	CLD	X-linked
sg_chrX_135596951_135596933	TTAGAAGATTAGGCGTTCC	X	135596951	135596933	minus	Nxf7	ENSMUSG00000031410	ENSMUST00000141310	protein_coding	CLD	X-linked
sg_chrX_135596953_135596971	AAAGGCTACTGATAACGTT	X	135596953	135596971	plus	Nxf7	ENSMUSG00000031410	ENSMUST00000141310	protein_coding	CLD	X-linked
sg_chrX_135597108_135597090	TGCCACCATTGTCCGTCTT	X	135597108	135597090	minus	Nxf7	ENSMUSG00000031410	ENSMUST00000141310	protein_coding	CLD	X-linked
sg_chrX_95166384_95166402	GGAGAGGGCAAGCTAGGAA	X	95166384	95166402	minus	Arhgef9	ENSMUSG00000025656	ENSMUST00000113876	protein_coding	weissman	X-linked
sg_chrX_95166421_95166439	CAACCTACCGGCTGAGGTG	X	95166421	95166439	minus	Arhgef9	ENSMUSG00000025656	ENSMUST00000113876	protein_coding	weissman	X-linked
sg_chrX_95166526_95166544	CAGCTGCGCATTCAGTGCC	X	95166526	95166544	plus	Arhgef9	ENSMUSG00000025656	ENSMUST00000113876	protein_coding	weissman	X-linked
sg_chrX_95166529_95166547	CTGCGCATTCAGTGCCCGG	X	95166529	95166547	plus	Arhgef9	ENSMUSG00000025656	ENSMUST00000113876	protein_coding	weissman	X-linked
sg_chrX_95166572_95166590	AGCAACGACAGCCAATCGG	X	95166572	95166590	plus	Arhgef9	ENSMUSG00000025656	ENSMUST00000113876	protein_coding	weissman	X-linked
sg_chrX_95166593_95166611	GACCCAACGCTCACAGAGT	X	95166593	95166611	plus	Arhgef9	ENSMUSG00000025656	ENSMUST00000113876	protein_coding	weissman	X-linked
sg_chrX_95166421_95166439	CAACCTACCGGCTGAGGTG	X	95166421	95166439	minus	Arhgef9	ENSMUSG00000025656	ENSMUST00000113883	protein_coding	weissman	X-linked
sg_chrX_95166526_95166544	CAGCTGCGCATTCAGTGCC	X	95166526	95166544	plus	Arhgef9	ENSMUSG00000025656	ENSMUST00000113883	protein_coding	weissman	X-linked
sg_chrX_95166529_95166547	CTGCGCATTCAGTGCCCGG	X	95166529	95166547	plus	Arhgef9	ENSMUSG00000025656	ENSMUST00000113883	protein_coding	weissman	X-linked
sg_chrX_95166572_95166590	AGCAACGACAGCCAATCGG	X	95166572	95166590	plus	Arhgef9	ENSMUSG00000025656	ENSMUST00000113883	protein_coding	weissman	X-linked
sg_chrX_95166593_95166611	GACCCAACGCTCACAGAGT	X	95166593	95166611	plus	Arhgef9	ENSMUSG00000025656	ENSMUST00000113883	protein_coding	weissman	X-linked
sg_chrX_95166599_95166617	GAGCCGACTCTGTGAGCGT	X	95166599	95166617	minus	Arhgef9	ENSMUSG00000025656	ENSMUST00000113883	protein_coding	weissman	X-linked
sg_chrX_95166384_95166402	GGAGAGGGCAAGCTAGGAA	X	95166384	95166402	minus	Arhgef9	ENSMUSG00000025656	ENSMUST00000113885	protein_coding	weissman	X-linked
sg_chrX_95166421_95166439	CAACCTACCGGCTGAGGTG	X	95166421	95166439	minus	Arhgef9	ENSMUSG00000025656	ENSMUST00000113885	protein_coding	weissman	X-linked
sg_chrX_95166526_95166544	CAGCTGCGCATTCAGTGCC	X	95166526	95166544	plus	Arhgef9	ENSMUSG00000025656	ENSMUST00000113885	protein_coding	weissman	X-linked
sg_chrX_95166529_95166547	CTGCGCATTCAGTGCCCGG	X	95166529	95166547	plus	Arhgef9	ENSMUSG00000025656	ENSMUST00000113885	protein_coding	weissman	X-linked
sg_chrX_95166572_95166590	AGCAACGACAGCCAATCGG	X	95166572	95166590	plus	Arhgef9	ENSMUSG00000025656	ENSMUST00000113885	protein_coding	weissman	X-linked
sg_chrX_95166593_95166611	GACCCAACGCTCACAGAGT	X	95166593	95166611	plus	Arhgef9	ENSMUSG00000025656	ENSMUST00000113885	protein_coding	weissman	X-linked
sg_chrX_95166384_95166402	GGAGAGGGCAAGCTAGGAA	X	95166384	95166402	minus	Arhgef9	ENSMUSG00000025656	ENSMUST00000199920	protein_coding	weissman	X-linked
sg_chrX_95166421_95166439	CAACCTACCGGCTGAGGTG	X	95166421	95166439	minus	Arhgef9	ENSMUSG00000025656	ENSMUST00000199920	protein_coding	weissman	X-linked
sg_chrX_95166526_95166544	CAGCTGCGCATTCAGTGCC	X	95166526	95166544	plus	Arhgef9	ENSMUSG00000025656	ENSMUST00000199920	protein_coding	weissman	X-linked
sg_chrX_95166529_95166547	CTGCGCATTCAGTGCCCGG	X	95166529	95166547	plus	Arhgef9	ENSMUSG00000025656	ENSMUST00000199920	protein_coding	weissman	X-linked
sg_chrX_95166572_95166590	AGCAACGACAGCCAATCGG	X	95166572	95166590	plus	Arhgef9	ENSMUSG00000025656	ENSMUST00000199920	protein_coding	weissman	X-linked
sg_chrX_95166593_95166611	GACCCAACGCTCACAGAGT	X	95166593	95166611	plus	Arhgef9	ENSMUSG00000025656	ENSMUST00000199920	protein_coding	weissman	X-linked
sg_chrX_95166384_95166402	GGAGAGGGCAAGCTAGGAA	X	95166384	95166402	minus	Arhgef9	ENSMUSG00000025656	ENSMUST00000113873	protein_coding	weissman	X-linked
sg_chrX_95166421_95166439	CAACCTACCGGCTGAGGTG	X	95166421	95166439	minus	Arhgef9	ENSMUSG00000025656	ENSMUST00000113873	protein_coding	weissman	X-linked
sg_chrX_95166526_95166544	CAGCTGCGCATTCAGTGCC	X	95166526	95166544	plus	Arhgef9	ENSMUSG00000025656	ENSMUST00000113873	protein_coding	weissman	X-linked
sg_chrX_95166529_95166547	CTGCGCATTCAGTGCCCGG	X	95166529	95166547	plus	Arhgef9	ENSMUSG00000025656	ENSMUST00000113873	protein_coding	weissman	X-linked
sg_chrX_95166572_95166590	AGCAACGACAGCCAATCGG	X	95166572	95166590	plus	Arhgef9	ENSMUSG00000025656	ENSMUST00000113873	protein_coding	weissman	X-linked
sg_chrX_95166593_95166611	GACCCAACGCTCACAGAGT	X	95166593	95166611	plus	Arhgef9	ENSMUSG00000025656	ENSMUST00000113873	protein_coding	weissman	X-linked
sg_chrX_95166421_95166439	CAACCTACCGGCTGAGGTG	X	95166421	95166439	minus	Arhgef9	ENSMUSG00000025656	ENSMUST00000196012	protein_coding	weissman	X-linked
sg_chrX_95166526_95166544	CAGCTGCGCATTCAGTGCC	X	95166526	95166544	plus	Arhgef9	ENSMUSG00000025656	ENSMUST00000196012	protein_coding	weissman	X-linked
sg_chrX_95166529_95166547	CTGCGCATTCAGTGCCCGG	X	95166529	95166547	plus	Arhgef9	ENSMUSG00000025656	ENSMUST00000196012	protein_coding	weissman	X-linked
sg_chrX_95166572_95166590	AGCAACGACAGCCAATCGG	X	95166572	95166590	plus	Arhgef9	ENSMUSG00000025656	ENSMUST00000196012	protein_coding	weissman	X-linked
sg_chrX_95166593_95166611	GACCCAACGCTCACAGAGT	X	95166593	95166611	plus	Arhgef9	ENSMUSG00000025656	ENSMUST00000196012	protein_coding	weissman	X-linked
sg_chrX_95166599_95166617	GAGCCGACTCTGTGAGCGT	X	95166599	95166617	minus	Arhgef9	ENSMUSG00000025656	ENSMUST00000196012	protein_coding	weissman	X-linked
sg_chrX_95166526_95166544	CAGCTGCGCATTCAGTGCC	X	95166526	95166544	plus	Arhgef9	ENSMUSG00000025656	ENSMUST00000182001	protein_coding	weissman	X-linked
sg_chrX_95166529_95166547	CTGCGCATTCAGTGCCCGG	X	95166529	95166547	plus	Arhgef9	ENSMUSG00000025656	ENSMUST00000182001	protein_coding	weissman	X-linked
sg_chrX_95166572_95166590	AGCAACGACAGCCAATCGG	X	95166572	95166590	plus	Arhgef9	ENSMUSG00000025656	ENSMUST00000182001	protein_coding	weissman	X-linked
sg_chrX_95166593_95166611	GACCCAACGCTCACAGAGT	X	95166593	95166611	plus	Arhgef9	ENSMUSG00000025656	ENSMUST00000182001	protein_coding	weissman	X-linked
sg_chrX_95166599_95166617	GAGCCGACTCTGTGAGCGT	X	95166599	95166617	minus	Arhgef9	ENSMUSG00000025656	ENSMUST00000182001	protein_coding	weissman	X-linked
sg_chrX_95166652_95166670	TGGGGGTGTGGAACTTGTG	X	95166652	95166670	plus	Arhgef9	ENSMUSG00000025656	ENSMUST00000182001	protein_coding	weissman	X-linked
sg_chrX_95166526_95166544	CAGCTGCGCATTCAGTGCC	X	95166526	95166544	plus	Arhgef9	ENSMUSG00000025656	ENSMUST00000113878	protein_coding	weissman	X-linked
sg_chrX_95166529_95166547	CTGCGCATTCAGTGCCCGG	X	95166529	95166547	plus	Arhgef9	ENSMUSG00000025656	ENSMUST00000113878	protein_coding	weissman	X-linked
sg_chrX_95166572_95166590	AGCAACGACAGCCAATCGG	X	95166572	95166590	plus	Arhgef9	ENSMUSG00000025656	ENSMUST00000113878	protein_coding	weissman	X-linked
sg_chrX_95166593_95166611	GACCCAACGCTCACAGAGT	X	95166593	95166611	plus	Arhgef9	ENSMUSG00000025656	ENSMUST00000113878	protein_coding	weissman	X-linked
sg_chrX_95166599_95166617	GAGCCGACTCTGTGAGCGT	X	95166599	95166617	minus	Arhgef9	ENSMUSG00000025656	ENSMUST00000113878	protein_coding	weissman	X-linked
sg_chrX_95166652_95166670	TGGGGGTGTGGAACTTGTG	X	95166652	95166670	plus	Arhgef9	ENSMUSG00000025656	ENSMUST00000113878	protein_coding	weissman	X-linked
sg_chrX_95166526_95166544	CAGCTGCGCATTCAGTGCC	X	95166526	95166544	plus	Arhgef9	ENSMUSG00000025656	ENSMUST00000113882	protein_coding	weissman	X-linked
sg_chrX_95166529_95166547	CTGCGCATTCAGTGCCCGG	X	95166529	95166547	plus	Arhgef9	ENSMUSG00000025656	ENSMUST00000113882	protein_coding	weissman	X-linked
sg_chrX_95166572_95166590	AGCAACGACAGCCAATCGG	X	95166572	95166590	plus	Arhgef9	ENSMUSG00000025656	ENSMUST00000113882	protein_coding	weissman	X-linked
sg_chrX_95166593_95166611	GACCCAACGCTCACAGAGT	X	95166593	95166611	plus	Arhgef9	ENSMUSG00000025656	ENSMUST00000113882	protein_coding	weissman	X-linked
sg_chrX_95166599_95166617	GAGCCGACTCTGTGAGCGT	X	95166599	95166617	minus	Arhgef9	ENSMUSG00000025656	ENSMUST00000113882	protein_coding	weissman	X-linked
sg_chrX_95166652_95166670	TGGGGGTGTGGAACTTGTG	X	95166652	95166670	plus	Arhgef9	ENSMUSG00000025656	ENSMUST00000113882	protein_coding	weissman	X-linked
sg_chrX_95166529_95166547	CTGCGCATTCAGTGCCCGG	X	95166529	95166547	plus	Arhgef9	ENSMUSG00000025656	ENSMUST00000182562	protein_coding	weissman	X-linked
sg_chrX_95166526_95166544	CAGCTGCGCATTCAGTGCC	X	95166526	95166544	plus	Arhgef9	ENSMUSG00000025656	ENSMUST00000182562	protein_coding	weissman	X-linked
sg_chrX_95166572_95166590	AGCAACGACAGCCAATCGG	X	95166572	95166590	plus	Arhgef9	ENSMUSG00000025656	ENSMUST00000182562	protein_coding	weissman	X-linked
sg_chrX_95166593_95166611	GACCCAACGCTCACAGAGT	X	95166593	95166611	plus	Arhgef9	ENSMUSG00000025656	ENSMUST00000182562	protein_coding	weissman	X-linked
sg_chrX_95166599_95166617	GAGCCGACTCTGTGAGCGT	X	95166599	95166617	minus	Arhgef9	ENSMUSG00000025656	ENSMUST00000182562	protein_coding	weissman	X-linked
sg_chrX_95166652_95166670	TGGGGGTGTGGAACTTGTG	X	95166652	95166670	plus	Arhgef9	ENSMUSG00000025656	ENSMUST00000182562	protein_coding	weissman	X-linked
sg_chrX_95196555_95196573	TAGCGCTGTGGAGGAGGGG	X	95196555	95196573	minus	Arhgef9	ENSMUSG00000025656	ENSMUST00000197364	protein_coding	weissman	X-linked
sg_chrX_95196559_95196577	GCTGTAGCGCTGTGGAGGA	X	95196559	95196577	minus	Arhgef9	ENSMUSG00000025656	ENSMUST00000197364	protein_coding	weissman	X-linked
sg_chrX_95196588_95196606	TGAAGGCTAGGTCAGGCTG	X	95196588	95196606	minus	Arhgef9	ENSMUSG00000025656	ENSMUST00000197364	protein_coding	weissman	X-linked
sg_chrX_95196594_95196612	CCAAACTGAAGGCTAGGTC	X	95196594	95196612	minus	Arhgef9	ENSMUSG00000025656	ENSMUST00000197364	protein_coding	weissman	X-linked
sg_chrX_95196645_95196663	CCACCCTGCAGCTTCCCAG	X	95196645	95196663	plus	Arhgef9	ENSMUSG00000025656	ENSMUST00000197364	protein_coding	weissman	X-linked
sg_chrX_95196729_95196747	TCCAAGGCGTGCAAATTGA	X	95196729	95196747	plus	Arhgef9	ENSMUSG00000025656	ENSMUST00000197364	protein_coding	weissman	X-linked
sg_chrX_95196555_95196573	TAGCGCTGTGGAGGAGGGG	X	95196555	95196573	minus	Arhgef9	ENSMUSG00000025656	ENSMUST00000181987	protein_coding	weissman	X-linked
sg_chrX_95196559_95196577	GCTGTAGCGCTGTGGAGGA	X	95196559	95196577	minus	Arhgef9	ENSMUSG00000025656	ENSMUST00000181987	protein_coding	weissman	X-linked
sg_chrX_95196588_95196606	TGAAGGCTAGGTCAGGCTG	X	95196588	95196606	minus	Arhgef9	ENSMUSG00000025656	ENSMUST00000181987	protein_coding	weissman	X-linked
sg_chrX_95196594_95196612	CCAAACTGAAGGCTAGGTC	X	95196594	95196612	minus	Arhgef9	ENSMUSG00000025656	ENSMUST00000181987	protein_coding	weissman	X-linked
sg_chrX_95196645_95196663	CCACCCTGCAGCTTCCCAG	X	95196645	95196663	plus	Arhgef9	ENSMUSG00000025656	ENSMUST00000181987	protein_coding	weissman	X-linked
sg_chrX_95196729_95196747	TCCAAGGCGTGCAAATTGA	X	95196729	95196747	plus	Arhgef9	ENSMUSG00000025656	ENSMUST00000181987	protein_coding	weissman	X-linked
sg_chrX_95196555_95196573	TAGCGCTGTGGAGGAGGGG	X	95196555	95196573	minus	Arhgef9	ENSMUSG00000025656	ENSMUST00000200628	protein_coding	weissman	X-linked
sg_chrX_95196559_95196577	GCTGTAGCGCTGTGGAGGA	X	95196559	95196577	minus	Arhgef9	ENSMUSG00000025656	ENSMUST00000200628	protein_coding	weissman	X-linked
sg_chrX_95196588_95196606	TGAAGGCTAGGTCAGGCTG	X	95196588	95196606	minus	Arhgef9	ENSMUSG00000025656	ENSMUST00000200628	protein_coding	weissman	X-linked
sg_chrX_95196594_95196612	CCAAACTGAAGGCTAGGTC	X	95196594	95196612	minus	Arhgef9	ENSMUSG00000025656	ENSMUST00000200628	protein_coding	weissman	X-linked
sg_chrX_95196645_95196663	CCACCCTGCAGCTTCCCAG	X	95196645	95196663	plus	Arhgef9	ENSMUSG00000025656	ENSMUST00000200628	protein_coding	weissman	X-linked
sg_chrX_95196729_95196747	TCCAAGGCGTGCAAATTGA	X	95196729	95196747	plus	Arhgef9	ENSMUSG00000025656	ENSMUST00000200628	protein_coding	weissman	X-linked
sg_chrX_95196867_95196849	TGGGAAGCCCCACCATAAA	X	95196867	95196849	minus	Arhgef9	ENSMUSG00000025656	ENSMUST00000113884	protein_coding	CLD	X-linked
sg_chrX_95196886_95196868	TCCGCTGAGTCAACATAAT	X	95196886	95196868	minus	Arhgef9	ENSMUSG00000025656	ENSMUST00000113884	protein_coding	CLD	X-linked
sg_chrX_95196888_95196906	AGTCTCCAAAAGTTGCAAA	X	95196888	95196906	plus	Arhgef9	ENSMUSG00000025656	ENSMUST00000113884	protein_coding	CLD	X-linked
sg_chrX_95196979_95196961	GCGAGGTATGGGAATTCAC	X	95196979	95196961	minus	Arhgef9	ENSMUSG00000025656	ENSMUST00000113884	protein_coding	CLD	X-linked
sg_chrX_95197014_95196996	GCACCAGGAAAATATACAG	X	95197014	95196996	minus	Arhgef9	ENSMUSG00000025656	ENSMUST00000113884	protein_coding	CLD	X-linked
sg_chrX_95197036_95197018	AAGATTAGACACTAGAGAG	X	95197036	95197018	minus	Arhgef9	ENSMUSG00000025656	ENSMUST00000113884	protein_coding	CLD	X-linked
sg_chrX_95196867_95196849	TGGGAAGCCCCACCATAAA	X	95196867	95196849	minus	Arhgef9	ENSMUSG00000025656	ENSMUST00000128565	protein_coding	CLD	X-linked
sg_chrX_95196886_95196868	TCCGCTGAGTCAACATAAT	X	95196886	95196868	minus	Arhgef9	ENSMUSG00000025656	ENSMUST00000128565	protein_coding	CLD	X-linked
sg_chrX_95196888_95196906	AGTCTCCAAAAGTTGCAAA	X	95196888	95196906	plus	Arhgef9	ENSMUSG00000025656	ENSMUST00000128565	protein_coding	CLD	X-linked
sg_chrX_95196979_95196961	GCGAGGTATGGGAATTCAC	X	95196979	95196961	minus	Arhgef9	ENSMUSG00000025656	ENSMUST00000128565	protein_coding	CLD	X-linked
sg_chrX_95197014_95196996	GCACCAGGAAAATATACAG	X	95197014	95196996	minus	Arhgef9	ENSMUSG00000025656	ENSMUST00000128565	protein_coding	CLD	X-linked
sg_chrX_95197036_95197018	AAGATTAGACACTAGAGAG	X	95197036	95197018	minus	Arhgef9	ENSMUSG00000025656	ENSMUST00000128565	protein_coding	CLD	X-linked
sg_chrX_95196867_95196849	TGGGAAGCCCCACCATAAA	X	95196867	95196849	minus	Arhgef9	ENSMUSG00000025656	ENSMUST00000197206	protein_coding	CLD	X-linked
sg_chrX_95196886_95196868	TCCGCTGAGTCAACATAAT	X	95196886	95196868	minus	Arhgef9	ENSMUSG00000025656	ENSMUST00000197206	protein_coding	CLD	X-linked
sg_chrX_95196888_95196906	AGTCTCCAAAAGTTGCAAA	X	95196888	95196906	plus	Arhgef9	ENSMUSG00000025656	ENSMUST00000197206	protein_coding	CLD	X-linked
sg_chrX_95196979_95196961	GCGAGGTATGGGAATTCAC	X	95196979	95196961	minus	Arhgef9	ENSMUSG00000025656	ENSMUST00000197206	protein_coding	CLD	X-linked
sg_chrX_95197014_95196996	GCACCAGGAAAATATACAG	X	95197014	95196996	minus	Arhgef9	ENSMUSG00000025656	ENSMUST00000197206	protein_coding	CLD	X-linked
sg_chrX_95197036_95197018	AAGATTAGACACTAGAGAG	X	95197036	95197018	minus	Arhgef9	ENSMUSG00000025656	ENSMUST00000197206	protein_coding	CLD	X-linked
sg_chrX_95081686_95081668	GAATATTGTAACAACCACC	X	95081686	95081668	minus	Arhgef9	ENSMUSG00000025656	ENSMUST00000196354	protein_coding	CLD	X-linked
sg_chrX_95081786_95081804	TTCATATGTAAAGATACTA	X	95081786	95081804	plus	Arhgef9	ENSMUSG00000025656	ENSMUST00000196354	protein_coding	CLD	X-linked
sg_chrX_95081920_95081938	TGGGAACAGTAAAACAGTT	X	95081920	95081938	plus	Arhgef9	ENSMUSG00000025656	ENSMUST00000196354	protein_coding	CLD	X-linked
sg_chrX_95082105_95082123	ACAAAATTATTAACGATAA	X	95082105	95082123	plus	Arhgef9	ENSMUSG00000025656	ENSMUST00000196354	protein_coding	CLD	X-linked
sg_chrX_95082150_95082168	ATAGATAACATCCCCTAGA	X	95082150	95082168	plus	Arhgef9	ENSMUSG00000025656	ENSMUST00000196354	protein_coding	CLD	X-linked
sg_chrX_95081674_95081656	AACCACCTGGATGCCTGCA	X	95081674	95081656	minus	Arhgef9	ENSMUSG00000025656	ENSMUST00000196354	protein_coding	CLD	X-linked
sg_chrX_95055101_95055119	CTGACAAATATATCCAAAG	X	95055101	95055119	plus	Arhgef9	ENSMUSG00000025656	ENSMUST00000182135	protein_coding	CLD	X-linked
sg_chrX_95055336_95055354	TAGCTACTCTAGTCATAAT	X	95055336	95055354	plus	Arhgef9	ENSMUSG00000025656	ENSMUST00000182135	protein_coding	CLD	X-linked
sg_chrX_95055394_95055412	TGGGTACACAACAAAAATA	X	95055394	95055412	plus	Arhgef9	ENSMUSG00000025656	ENSMUST00000182135	protein_coding	CLD	X-linked
sg_chrX_95055345_95055327	AGAGTAGCTATCAGCATGG	X	95055345	95055327	minus	Arhgef9	ENSMUSG00000025656	ENSMUST00000182135	protein_coding	CLD	X-linked
sg_chrX_95055340_95055358	TACTCTAGTCATAATAGGC	X	95055340	95055358	plus	Arhgef9	ENSMUSG00000025656	ENSMUST00000182135	protein_coding	CLD	X-linked
sg_chrX_95055102_95055120	TGACAAATATATCCAAAGG	X	95055102	95055120	plus	Arhgef9	ENSMUSG00000025656	ENSMUST00000182135	protein_coding	CLD	X-linked
sg_chrX_95059002_95058984	AGGTAATTGACATCGAAGA	X	95059002	95058984	minus	Arhgef9	ENSMUSG00000025656	ENSMUST00000182137	protein_coding	CLD	X-linked
sg_chrX_95059033_95059015	TACAAGGGGCGCATTGACA	X	95059033	95059015	minus	Arhgef9	ENSMUSG00000025656	ENSMUST00000182137	protein_coding	CLD	X-linked
sg_chrX_95059074_95059092	AACAGGCAGAGTGGATGCC	X	95059074	95059092	plus	Arhgef9	ENSMUSG00000025656	ENSMUST00000182137	protein_coding	CLD	X-linked
sg_chrX_95059099_95059117	GGTGGCACATGGTCACAAA	X	95059099	95059117	plus	Arhgef9	ENSMUSG00000025656	ENSMUST00000182137	protein_coding	CLD	X-linked
sg_chrX_95059123_95059141	ACAAACATCATCACTGTTC	X	95059123	95059141	plus	Arhgef9	ENSMUSG00000025656	ENSMUST00000182137	protein_coding	CLD	X-linked
sg_chrX_95059200_95059218	ACTGACAAGTTGCTGAAGT	X	95059200	95059218	plus	Arhgef9	ENSMUSG00000025656	ENSMUST00000182137	protein_coding	CLD	X-linked
sg_chrX_95165886_95165868	CTGCATTGCACCATGACCC	X	95165886	95165868	minus	Arhgef9	ENSMUSG00000025656	ENSMUST00000198753	protein_coding	CLD	X-linked
sg_chrX_95165903_95165921	AGGTGGGGGGCCGGCAGAT	X	95165903	95165921	plus	Arhgef9	ENSMUSG00000025656	ENSMUST00000198753	protein_coding	CLD	X-linked
sg_chrX_95165983_95166001	GGAGGAAGTCAGATGGTTA	X	95165983	95166001	plus	Arhgef9	ENSMUSG00000025656	ENSMUST00000198753	protein_coding	CLD	X-linked
sg_chrX_95166119_95166137	AAATCTTAGCTTAAGCTGA	X	95166119	95166137	plus	Arhgef9	ENSMUSG00000025656	ENSMUST00000198753	protein_coding	CLD	X-linked
sg_chrX_95166239_95166221	CAGACTCTGGAGAACCGAT	X	95166239	95166221	minus	Arhgef9	ENSMUSG00000025656	ENSMUST00000198753	protein_coding	CLD	X-linked
sg_chrX_95166312_95166294	CTGATGAACTAGAAAGAGT	X	95166312	95166294	minus	Arhgef9	ENSMUSG00000025656	ENSMUST00000198753	protein_coding	CLD	X-linked
sg_chrX_13378721_13378739	CTCTAATTGGCCAGTCTTC	X	13378721	13378739	plus	Gm9434	ENSMUSG00000080818	ENSMUST00000118975	processed_pseudogene	CLD	X-linked
sg_chrX_13378825_13378807	GGGGTTGGAGGGGACCATG	X	13378825	13378807	minus	Gm9434	ENSMUSG00000080818	ENSMUST00000118975	processed_pseudogene	CLD	X-linked
sg_chrX_13378852_13378834	AATAAGATGTCAAATAGTT	X	13378852	13378834	minus	Gm9434	ENSMUSG00000080818	ENSMUST00000118975	processed_pseudogene	CLD	X-linked
sg_chrX_13379080_13379062	TTCAGGTCAGAGTGCCCGT	X	13379080	13379062	minus	Gm9434	ENSMUSG00000080818	ENSMUST00000118975	processed_pseudogene	CLD	X-linked
sg_chrX_13379124_13379142	TTGGCTTCATGAATAATTG	X	13379124	13379142	plus	Gm9434	ENSMUSG00000080818	ENSMUST00000118975	processed_pseudogene	CLD	X-linked
sg_chrX_13379081_13379063	ATTCAGGTCAGAGTGCCCG	X	13379081	13379063	minus	Gm9434	ENSMUSG00000080818	ENSMUST00000118975	processed_pseudogene	CLD	X-linked
sg_chrX_36839443_36839461	ATTCCAATTGCTCTTGTCC	X	36839443	36839461	plus	Gm14541	ENSMUSG00000084265	ENSMUST00000118985	processed_pseudogene	CLD	X-linked
sg_chrX_36839481_36839463	AAGCAAAAGGTTGGTGACC	X	36839481	36839463	minus	Gm14541	ENSMUSG00000084265	ENSMUST00000118985	processed_pseudogene	CLD	X-linked
sg_chrX_36839596_36839578	GAAGAGGCAAATGGGCAAA	X	36839596	36839578	minus	Gm14541	ENSMUSG00000084265	ENSMUST00000118985	processed_pseudogene	CLD	X-linked
sg_chrX_36839757_36839739	TTGGAGACAACATTCATAA	X	36839757	36839739	minus	Gm14541	ENSMUSG00000084265	ENSMUST00000118985	processed_pseudogene	CLD	X-linked
sg_chrX_36839759_36839777	AGTGATTGTTCCGCCTCTG	X	36839759	36839777	plus	Gm14541	ENSMUSG00000084265	ENSMUST00000118985	processed_pseudogene	CLD	X-linked
sg_chrX_36839805_36839787	GAGGGGTCCAACTATCCAG	X	36839805	36839787	minus	Gm14541	ENSMUSG00000084265	ENSMUST00000118985	processed_pseudogene	CLD	X-linked
sg_chrX_36874156_36874138	CTGGGGGAAAAGGCTAGGC	X	36874156	36874138	minus	C330007P06Rik	ENSMUSG00000006423	ENSMUST00000047486	protein_coding	CLD	X-linked
sg_chrX_36874174_36874192	TCCCTTAGGTCCAGGGCCA	X	36874174	36874192	plus	C330007P06Rik	ENSMUSG00000006423	ENSMUST00000047486	protein_coding	CLD	X-linked
sg_chrX_36874263_36874245	ACCGTACCAAGGCGGCCAC	X	36874263	36874245	minus	C330007P06Rik	ENSMUSG00000006423	ENSMUST00000047486	protein_coding	CLD	X-linked
sg_chrX_36874313_36874295	ACCTGGGGAGAACGCGCGG	X	36874313	36874295	minus	C330007P06Rik	ENSMUSG00000006423	ENSMUST00000047486	protein_coding	CLD	X-linked
sg_chrX_36874332_36874350	CTCTGGGGTGGTGCTTAGC	X	36874332	36874350	plus	C330007P06Rik	ENSMUSG00000006423	ENSMUST00000047486	protein_coding	CLD	X-linked
sg_chrX_36874377_36874359	CCGGAGCCGAGGGTCGGTC	X	36874377	36874359	minus	C330007P06Rik	ENSMUSG00000006423	ENSMUST00000047486	protein_coding	CLD	X-linked
sg_chrX_36864259_36864277	TTAGCGGGATGGGACGTTC	X	36864259	36864277	minus	C330007P06Rik	ENSMUSG00000006423	ENSMUST00000115249	protein_coding	weissman	X-linked
sg_chrX_36864270_36864288	CCCGCTAAATTGCAGGGAG	X	36864270	36864288	plus	C330007P06Rik	ENSMUSG00000006423	ENSMUST00000115249	protein_coding	weissman	X-linked
sg_chrX_36864275_36864293	TAAATTGCAGGGAGAGGCG	X	36864275	36864293	plus	C330007P06Rik	ENSMUSG00000006423	ENSMUST00000115249	protein_coding	weissman	X-linked
sg_chrX_36864450_36864468	TACAAGCGTGGGAAGGGGA	X	36864450	36864468	minus	C330007P06Rik	ENSMUSG00000006423	ENSMUST00000115249	protein_coding	weissman	X-linked
sg_chrX_36864454_36864472	CACATACAAGCGTGGGAAG	X	36864454	36864472	minus	C330007P06Rik	ENSMUSG00000006423	ENSMUST00000115249	protein_coding	weissman	X-linked
sg_chrX_36864460_36864478	gaaagtCACATACAAGCGT	X	36864460	36864478	minus	C330007P06Rik	ENSMUSG00000006423	ENSMUST00000115249	protein_coding	weissman	X-linked
sg_chrX_36864259_36864277	TTAGCGGGATGGGACGTTC	X	36864259	36864277	minus	C330007P06Rik	ENSMUSG00000006423	ENSMUST00000143544	protein_coding	weissman	X-linked
sg_chrX_36864270_36864288	CCCGCTAAATTGCAGGGAG	X	36864270	36864288	plus	C330007P06Rik	ENSMUSG00000006423	ENSMUST00000143544	protein_coding	weissman	X-linked
sg_chrX_36864275_36864293	TAAATTGCAGGGAGAGGCG	X	36864275	36864293	plus	C330007P06Rik	ENSMUSG00000006423	ENSMUST00000143544	protein_coding	weissman	X-linked
sg_chrX_36864450_36864468	TACAAGCGTGGGAAGGGGA	X	36864450	36864468	minus	C330007P06Rik	ENSMUSG00000006423	ENSMUST00000143544	protein_coding	weissman	X-linked
sg_chrX_36864454_36864472	CACATACAAGCGTGGGAAG	X	36864454	36864472	minus	C330007P06Rik	ENSMUSG00000006423	ENSMUST00000143544	protein_coding	weissman	X-linked
sg_chrX_36864460_36864478	gaaagtCACATACAAGCGT	X	36864460	36864478	minus	C330007P06Rik	ENSMUSG00000006423	ENSMUST00000143544	protein_coding	weissman	X-linked
sg_chrX_36864259_36864277	TTAGCGGGATGGGACGTTC	X	36864259	36864277	minus	C330007P06Rik	ENSMUSG00000006423	ENSMUST00000150873	protein_coding	weissman	X-linked
sg_chrX_36864270_36864288	CCCGCTAAATTGCAGGGAG	X	36864270	36864288	plus	C330007P06Rik	ENSMUSG00000006423	ENSMUST00000150873	protein_coding	weissman	X-linked
sg_chrX_36864275_36864293	TAAATTGCAGGGAGAGGCG	X	36864275	36864293	plus	C330007P06Rik	ENSMUSG00000006423	ENSMUST00000150873	protein_coding	weissman	X-linked
sg_chrX_36864450_36864468	TACAAGCGTGGGAAGGGGA	X	36864450	36864468	minus	C330007P06Rik	ENSMUSG00000006423	ENSMUST00000150873	protein_coding	weissman	X-linked
sg_chrX_36864454_36864472	CACATACAAGCGTGGGAAG	X	36864454	36864472	minus	C330007P06Rik	ENSMUSG00000006423	ENSMUST00000150873	protein_coding	weissman	X-linked
sg_chrX_36864460_36864478	gaaagtCACATACAAGCGT	X	36864460	36864478	minus	C330007P06Rik	ENSMUSG00000006423	ENSMUST00000150873	protein_coding	weissman	X-linked
sg_chrX_36864259_36864277	TTAGCGGGATGGGACGTTC	X	36864259	36864277	minus	C330007P06Rik	ENSMUSG00000006423	ENSMUST00000115248	protein_coding	weissman	X-linked
sg_chrX_36864270_36864288	CCCGCTAAATTGCAGGGAG	X	36864270	36864288	plus	C330007P06Rik	ENSMUSG00000006423	ENSMUST00000115248	protein_coding	weissman	X-linked
sg_chrX_36864275_36864293	TAAATTGCAGGGAGAGGCG	X	36864275	36864293	plus	C330007P06Rik	ENSMUSG00000006423	ENSMUST00000115248	protein_coding	weissman	X-linked
sg_chrX_36864450_36864468	TACAAGCGTGGGAAGGGGA	X	36864450	36864468	minus	C330007P06Rik	ENSMUSG00000006423	ENSMUST00000115248	protein_coding	weissman	X-linked
sg_chrX_36864454_36864472	CACATACAAGCGTGGGAAG	X	36864454	36864472	minus	C330007P06Rik	ENSMUSG00000006423	ENSMUST00000115248	protein_coding	weissman	X-linked
sg_chrX_36864460_36864478	gaaagtCACATACAAGCGT	X	36864460	36864478	minus	C330007P06Rik	ENSMUSG00000006423	ENSMUST00000115248	protein_coding	weissman	X-linked
sg_chrX_36857093_36857111	ACAGGTACTGAGCAACTAA	X	36857093	36857111	plus	C330007P06Rik	ENSMUSG00000006423	ENSMUST00000127966	protein_coding	CLD	X-linked
sg_chrX_36857244_36857262	TCTATGGGTCCTGAATCTA	X	36857244	36857262	plus	C330007P06Rik	ENSMUSG00000006423	ENSMUST00000127966	protein_coding	CLD	X-linked
sg_chrX_36857412_36857430	TATATATACTGTAACCCCA	X	36857412	36857430	plus	C330007P06Rik	ENSMUSG00000006423	ENSMUST00000127966	protein_coding	CLD	X-linked
sg_chrX_36857452_36857470	GCTGATCCTGAGAGATCAC	X	36857452	36857470	plus	C330007P06Rik	ENSMUSG00000006423	ENSMUST00000127966	protein_coding	CLD	X-linked
sg_chrX_36857447_36857429	CTTGATCCCCATATCCCTG	X	36857447	36857429	minus	C330007P06Rik	ENSMUSG00000006423	ENSMUST00000127966	protein_coding	CLD	X-linked
sg_chrX_36857110_36857092	TAGTTGCTCAGTACCTGTT	X	36857110	36857092	minus	C330007P06Rik	ENSMUSG00000006423	ENSMUST00000127966	protein_coding	CLD	X-linked
sg_chrX_139356799_139356817	AAGCGATCTCAGATTCTTA	X	139356799	139356817	plus	Platr21	ENSMUSG00000086807	ENSMUST00000126339	processed_transcript	CLD	X-linked
sg_chrX_139356919_139356937	CATACTCAGTGATAGTGCG	X	139356919	139356937	plus	Platr21	ENSMUSG00000086807	ENSMUST00000126339	processed_transcript	CLD	X-linked
sg_chrX_139357105_139357087	CATGAACCAATAACAAAAT	X	139357105	139357087	minus	Platr21	ENSMUSG00000086807	ENSMUST00000126339	processed_transcript	CLD	X-linked
sg_chrX_139357094_139357112	TATTGGTTCATGTTCACTT	X	139357094	139357112	plus	Platr21	ENSMUSG00000086807	ENSMUST00000126339	processed_transcript	CLD	X-linked
sg_chrX_139357142_139357124	TGAAGAACATGTTCGTATA	X	139357142	139357124	minus	Platr21	ENSMUSG00000086807	ENSMUST00000126339	processed_transcript	CLD	X-linked
sg_chrX_139357092_139357074	CAAAATAGGTAGATGGACA	X	139357092	139357074	minus	Platr21	ENSMUSG00000086807	ENSMUST00000126339	processed_transcript	CLD	X-linked
sg_chrX_135693851_135693869	AGGGGGATATCAGCAGGGA	X	135693851	135693869	plus	Tcp11x2	ENSMUSG00000058252	ENSMUST00000078605	protein_coding	CLD	X-linked
sg_chrX_135693922_135693904	TAGGGGGTGTGCCCCATGT	X	135693922	135693904	minus	Tcp11x2	ENSMUSG00000058252	ENSMUST00000078605	protein_coding	CLD	X-linked
sg_chrX_135693948_135693966	CAAAGGATAGTGGACTTCC	X	135693948	135693966	plus	Tcp11x2	ENSMUSG00000058252	ENSMUST00000078605	protein_coding	CLD	X-linked
sg_chrX_135694098_135694080	CAAAAGGATAGCAGACTGA	X	135694098	135694080	minus	Tcp11x2	ENSMUSG00000058252	ENSMUST00000078605	protein_coding	CLD	X-linked
sg_chrX_135693937_135693919	TGGACTCTTGATCTGTAGG	X	135693937	135693919	minus	Tcp11x2	ENSMUSG00000058252	ENSMUST00000078605	protein_coding	CLD	X-linked
sg_chrX_135693938_135693920	TTGGACTCTTGATCTGTAG	X	135693938	135693920	minus	Tcp11x2	ENSMUSG00000058252	ENSMUST00000078605	protein_coding	CLD	X-linked
sg_chrX_135720694_135720712	CCGCCCATCACTCTGTGAC	X	135720694	135720712	plus	Tmsb15a	ENSMUSG00000060726	ENSMUST00000073674	protein_coding	weissman	X-linked
sg_chrX_135720700_135720718	TGTCCAGTCACAGAGTGAT	X	135720700	135720718	minus	Tmsb15a	ENSMUSG00000060726	ENSMUST00000073674	protein_coding	weissman	X-linked
sg_chrX_135720740_135720758	AGAGAGGCCCGTGACTCAT	X	135720740	135720758	minus	Tmsb15a	ENSMUSG00000060726	ENSMUST00000073674	protein_coding	weissman	X-linked
sg_chrX_135720743_135720761	AGTCACGGGCCTCTCTGAT	X	135720743	135720761	plus	Tmsb15a	ENSMUSG00000060726	ENSMUST00000073674	protein_coding	weissman	X-linked
sg_chrX_135720776_135720794	GGCGGTTATGTGGCAAGTA	X	135720776	135720794	minus	Tmsb15a	ENSMUSG00000060726	ENSMUST00000073674	protein_coding	weissman	X-linked
sg_chrX_135720828_135720846	AGGTTCTGAAGTTGAACCG	X	135720828	135720846	minus	Tmsb15a	ENSMUSG00000060726	ENSMUST00000073674	protein_coding	weissman	X-linked
sg_chrX_135725313_135725331	TTCAGTGGTAGAGGGGACA	X	135725313	135725331	plus	Tmsb15a	ENSMUSG00000060726	ENSMUST00000113154	protein_coding	CLD	X-linked
sg_chrX_135725359_135725341	AAGATTCAAAGGCGCCTGT	X	135725359	135725341	minus	Tmsb15a	ENSMUSG00000060726	ENSMUST00000113154	protein_coding	CLD	X-linked
sg_chrX_135725514_135725496	ATATATAATGCTGCACAGT	X	135725514	135725496	minus	Tmsb15a	ENSMUSG00000060726	ENSMUST00000113154	protein_coding	CLD	X-linked
sg_chrX_135725541_135725559	CAGTCTGTGGTATGTTATC	X	135725541	135725559	plus	Tmsb15a	ENSMUSG00000060726	ENSMUST00000113154	protein_coding	CLD	X-linked
sg_chrX_135725747_135725729	AAGAGTCAGAATAAGGTAC	X	135725747	135725729	minus	Tmsb15a	ENSMUSG00000060726	ENSMUST00000113154	protein_coding	CLD	X-linked
sg_chrX_135725515_135725497	TATATATAATGCTGCACAG	X	135725515	135725497	minus	Tmsb15a	ENSMUSG00000060726	ENSMUST00000113154	protein_coding	CLD	X-linked
sg_chrX_139714528_139714510	AAATTATTAAATTACAGTC	X	139714528	139714510	minus	Gm15013	ENSMUSG00000098559	ENSMUST00000183537	protein_coding	CLD	X-linked
sg_chrX_139714605_139714587	CAAGTTGTATGAACATACA	X	139714605	139714587	minus	Gm15013	ENSMUSG00000098559	ENSMUST00000183537	protein_coding	CLD	X-linked
sg_chrX_139714650_139714668	TGTTGTCTCTTATTGGGGC	X	139714650	139714668	plus	Gm15013	ENSMUSG00000098559	ENSMUST00000183537	protein_coding	CLD	X-linked
sg_chrX_139714691_139714709	AGACTACTGACTGCTCTTA	X	139714691	139714709	plus	Gm15013	ENSMUSG00000098559	ENSMUST00000183537	protein_coding	CLD	X-linked
sg_chrX_139714719_139714737	TTGATCTCAGCACCTGCAT	X	139714719	139714737	plus	Gm15013	ENSMUSG00000098559	ENSMUST00000183537	protein_coding	CLD	X-linked
sg_chrX_139714816_139714798	GTACACACAATAACCTCAG	X	139714816	139714798	minus	Gm15013	ENSMUSG00000098559	ENSMUST00000183537	protein_coding	CLD	X-linked
sg_chrX_139714528_139714510	AAATTATTAAATTACAGTC	X	139714528	139714510	minus	Gm15013	ENSMUSG00000098559	ENSMUST00000183728	protein_coding	CLD	X-linked
sg_chrX_139714605_139714587	CAAGTTGTATGAACATACA	X	139714605	139714587	minus	Gm15013	ENSMUSG00000098559	ENSMUST00000183728	protein_coding	CLD	X-linked
sg_chrX_139714650_139714668	TGTTGTCTCTTATTGGGGC	X	139714650	139714668	plus	Gm15013	ENSMUSG00000098559	ENSMUST00000183728	protein_coding	CLD	X-linked
sg_chrX_139714691_139714709	AGACTACTGACTGCTCTTA	X	139714691	139714709	plus	Gm15013	ENSMUSG00000098559	ENSMUST00000183728	protein_coding	CLD	X-linked
sg_chrX_139714719_139714737	TTGATCTCAGCACCTGCAT	X	139714719	139714737	plus	Gm15013	ENSMUSG00000098559	ENSMUST00000183728	protein_coding	CLD	X-linked
sg_chrX_139714816_139714798	GTACACACAATAACCTCAG	X	139714816	139714798	minus	Gm15013	ENSMUSG00000098559	ENSMUST00000183728	protein_coding	CLD	X-linked
sg_chrX_139782421_139782439	TCAGGCAATGCAAGGATGG	X	139782421	139782439	plus	Ripply1	ENSMUSG00000072945	ENSMUST00000101217	protein_coding	weissman	X-linked
sg_chrX_139782448_139782466	GGATGCTGGTAAAGATCTA	X	139782448	139782466	plus	Ripply1	ENSMUSG00000072945	ENSMUST00000101217	protein_coding	weissman	X-linked
sg_chrX_139782451_139782469	TGCTGGTAAAGATCTAGGG	X	139782451	139782469	plus	Ripply1	ENSMUSG00000072945	ENSMUST00000101217	protein_coding	weissman	X-linked
sg_chrX_139782513_139782531	TCTCCCAGTTGAGTAAACA	X	139782513	139782531	plus	Ripply1	ENSMUSG00000072945	ENSMUST00000101217	protein_coding	weissman	X-linked
sg_chrX_139782559_139782577	CTACAGCTCCAAGTCAGTA	X	139782559	139782577	plus	Ripply1	ENSMUSG00000072945	ENSMUST00000101217	protein_coding	weissman	X-linked
sg_chrX_139782643_139782661	AGCCCCTCCTTCCCACCTT	X	139782643	139782661	minus	Ripply1	ENSMUSG00000072945	ENSMUST00000101217	protein_coding	weissman	X-linked
sg_chrX_62516305_62516287	CCAGAGGTAGCAGTGTCTA	X	62516305	62516287	minus	1700019B21Rik	ENSMUSG00000085757	ENSMUST00000133350	lincRNA	CLD	X-linked
sg_chrX_62516344_62516326	GTAGGAGGCACAAGAGTCC	X	62516344	62516326	minus	1700019B21Rik	ENSMUSG00000085757	ENSMUST00000133350	lincRNA	CLD	X-linked
sg_chrX_62516405_62516387	TGAGAGATTGGGGATTCAT	X	62516405	62516387	minus	1700019B21Rik	ENSMUSG00000085757	ENSMUST00000133350	lincRNA	CLD	X-linked
sg_chrX_62516512_62516530	ACAAGGCTACCAAGGCACA	X	62516512	62516530	plus	1700019B21Rik	ENSMUSG00000085757	ENSMUST00000133350	lincRNA	CLD	X-linked
sg_chrX_62516542_62516560	ATAAGCCCCAAGAGTCACT	X	62516542	62516560	plus	1700019B21Rik	ENSMUSG00000085757	ENSMUST00000133350	lincRNA	CLD	X-linked
sg_chrX_62516358_62516340	ATTGAGCCCCAGAAGTAGG	X	62516358	62516340	minus	1700019B21Rik	ENSMUSG00000085757	ENSMUST00000133350	lincRNA	CLD	X-linked
sg_chrX_62527049_62527067	GAGACACGAGAACTCCAGC	X	62527049	62527067	plus	1700019B21Rik	ENSMUSG00000085757	ENSMUST00000129479	lincRNA	CLD	X-linked
sg_chrX_62527070_62527088	GACACCAATTCCTAATCTC	X	62527070	62527088	plus	1700019B21Rik	ENSMUSG00000085757	ENSMUST00000129479	lincRNA	CLD	X-linked
sg_chrX_62527189_62527171	TACAATTGTAGCACTATAA	X	62527189	62527171	minus	1700019B21Rik	ENSMUSG00000085757	ENSMUST00000129479	lincRNA	CLD	X-linked
sg_chrX_62527219_62527201	TATAGCTCGGCGCTTATAC	X	62527219	62527201	minus	1700019B21Rik	ENSMUSG00000085757	ENSMUST00000129479	lincRNA	CLD	X-linked
sg_chrX_62527279_62527261	CACTCTGGAATTGCATAGG	X	62527279	62527261	minus	1700019B21Rik	ENSMUSG00000085757	ENSMUST00000129479	lincRNA	CLD	X-linked
sg_chrX_62527476_62527458	ATATTAGGGCTCAGACCTA	X	62527476	62527458	minus	1700019B21Rik	ENSMUSG00000085757	ENSMUST00000129479	lincRNA	CLD	X-linked
sg_chrX_38564849_38564867	AGCCCGGTGGGGAGGGTGC	X	38564849	38564867	minus	Cul4b	ENSMUSG00000031095	ENSMUST00000016681	protein_coding	weissman	X-linked
sg_chrX_38564877_38564895	TCGGCCACCCGATCCTTAA	X	38564877	38564895	plus	Cul4b	ENSMUSG00000031095	ENSMUST00000016681	protein_coding	weissman	X-linked
sg_chrX_38565020_38565038	GGAACACGGGGGGTAAAAG	X	38565020	38565038	plus	Cul4b	ENSMUSG00000031095	ENSMUST00000016681	protein_coding	weissman	X-linked
sg_chrX_38564566_38564584	TTCTCCCTCTCTCAGGGAG	X	38564566	38564584	plus	Cul4b	ENSMUSG00000031095	ENSMUST00000016681	protein_coding	CLD	X-linked
sg_chrX_38564652_38564670	CTAAAGATGGCGCCACTTC	X	38564652	38564670	plus	Cul4b	ENSMUSG00000031095	ENSMUST00000016681	protein_coding	CLD	X-linked
sg_chrX_38564685_38564667	GGCGCCGCGTGACCGGAAG	X	38564685	38564667	minus	Cul4b	ENSMUSG00000031095	ENSMUST00000016681	protein_coding	CLD	X-linked
sg_chrX_38564849_38564867	AGCCCGGTGGGGAGGGTGC	X	38564849	38564867	minus	Cul4b	ENSMUSG00000031095	ENSMUST00000147129	protein_coding	weissman	X-linked
sg_chrX_38565104_38565122	TGCCCGCCCTCCGCAGGTT	X	38565104	38565122	minus	Cul4b	ENSMUSG00000031095	ENSMUST00000147129	protein_coding	weissman	X-linked
sg_chrX_38565108_38565126	TGCGGAGGGCGGGCAGATA	X	38565108	38565126	plus	Cul4b	ENSMUSG00000031095	ENSMUST00000147129	protein_coding	weissman	X-linked
sg_chrX_38565112_38565130	GAGGGCGGGCAGATAGGGT	X	38565112	38565130	plus	Cul4b	ENSMUSG00000031095	ENSMUST00000147129	protein_coding	weissman	X-linked
sg_chrX_38565159_38565177	AAGCGGGAAGCCTCCGGTG	X	38565159	38565177	plus	Cul4b	ENSMUSG00000031095	ENSMUST00000147129	protein_coding	weissman	X-linked
sg_chrX_38565203_38565221	GGGCGGGGTAAACTATCTG	X	38565203	38565221	plus	Cul4b	ENSMUSG00000031095	ENSMUST00000147129	protein_coding	weissman	X-linked
sg_chrX_38576243_38576225	AGGCGTTACAGTTGGTGGG	X	38576243	38576225	minus	Cul4b	ENSMUSG00000031095	ENSMUST00000115118	protein_coding	CLD	X-linked
sg_chrX_38576262_38576244	CTGCTGTCAATTATCTGAA	X	38576262	38576244	minus	Cul4b	ENSMUSG00000031095	ENSMUST00000115118	protein_coding	CLD	X-linked
sg_chrX_38576283_38576301	GCACATTGCTGAACAACAA	X	38576283	38576301	plus	Cul4b	ENSMUSG00000031095	ENSMUST00000115118	protein_coding	CLD	X-linked
sg_chrX_38576320_38576338	TAGCCAATCAAAACGAAGC	X	38576320	38576338	plus	Cul4b	ENSMUSG00000031095	ENSMUST00000115118	protein_coding	CLD	X-linked
sg_chrX_38576390_38576372	CAACTTCCCGGTGAATGCT	X	38576390	38576372	minus	Cul4b	ENSMUSG00000031095	ENSMUST00000115118	protein_coding	CLD	X-linked
sg_chrX_38576391_38576409	ATGCCCGAGGCGGTATACG	X	38576391	38576409	plus	Cul4b	ENSMUSG00000031095	ENSMUST00000115118	protein_coding	CLD	X-linked
sg_chrX_38576243_38576225	AGGCGTTACAGTTGGTGGG	X	38576243	38576225	minus	Cul4b	ENSMUSG00000031095	ENSMUST00000050083	protein_coding	CLD	X-linked
sg_chrX_38576262_38576244	CTGCTGTCAATTATCTGAA	X	38576262	38576244	minus	Cul4b	ENSMUSG00000031095	ENSMUST00000050083	protein_coding	CLD	X-linked
sg_chrX_38576283_38576301	GCACATTGCTGAACAACAA	X	38576283	38576301	plus	Cul4b	ENSMUSG00000031095	ENSMUST00000050083	protein_coding	CLD	X-linked
sg_chrX_38576320_38576338	TAGCCAATCAAAACGAAGC	X	38576320	38576338	plus	Cul4b	ENSMUSG00000031095	ENSMUST00000050083	protein_coding	CLD	X-linked
sg_chrX_38576390_38576372	CAACTTCCCGGTGAATGCT	X	38576390	38576372	minus	Cul4b	ENSMUSG00000031095	ENSMUST00000050083	protein_coding	CLD	X-linked
sg_chrX_38576391_38576409	ATGCCCGAGGCGGTATACG	X	38576391	38576409	plus	Cul4b	ENSMUSG00000031095	ENSMUST00000050083	protein_coding	CLD	X-linked
sg_chrX_139871730_139871748	AGCGGGAAAGCGCGAGGGG	X	139871730	139871748	plus	Morc4	ENSMUSG00000031434	ENSMUST00000033811	protein_coding	weissman	X-linked
sg_chrX_139871733_139871751	GGGAAAGCGCGAGGGGAGG	X	139871733	139871751	plus	Morc4	ENSMUSG00000031434	ENSMUST00000033811	protein_coding	weissman	X-linked
sg_chrX_139871749_139871767	AGGGGGGATGGCGGTGCGT	X	139871749	139871767	plus	Morc4	ENSMUSG00000031434	ENSMUST00000033811	protein_coding	weissman	X-linked
sg_chrX_139871777_139871795	CGGGAATGTGGCAAGAGGA	X	139871777	139871795	plus	Morc4	ENSMUSG00000031434	ENSMUST00000033811	protein_coding	weissman	X-linked
sg_chrX_139871791_139871809	GAGGAGGGAGAGCGTGCAT	X	139871791	139871809	plus	Morc4	ENSMUSG00000031434	ENSMUST00000033811	protein_coding	weissman	X-linked
sg_chrX_139871799_139871817	AGAGCGTGCATGGGATTTC	X	139871799	139871817	plus	Morc4	ENSMUSG00000031434	ENSMUST00000033811	protein_coding	weissman	X-linked
sg_chrX_139871730_139871748	AGCGGGAAAGCGCGAGGGG	X	139871730	139871748	plus	Morc4	ENSMUSG00000031434	ENSMUST00000087401	protein_coding	weissman	X-linked
sg_chrX_139871733_139871751	GGGAAAGCGCGAGGGGAGG	X	139871733	139871751	plus	Morc4	ENSMUSG00000031434	ENSMUST00000087401	protein_coding	weissman	X-linked
sg_chrX_139871749_139871767	AGGGGGGATGGCGGTGCGT	X	139871749	139871767	plus	Morc4	ENSMUSG00000031434	ENSMUST00000087401	protein_coding	weissman	X-linked
sg_chrX_139871777_139871795	CGGGAATGTGGCAAGAGGA	X	139871777	139871795	plus	Morc4	ENSMUSG00000031434	ENSMUST00000087401	protein_coding	weissman	X-linked
sg_chrX_139871791_139871809	GAGGAGGGAGAGCGTGCAT	X	139871791	139871809	plus	Morc4	ENSMUSG00000031434	ENSMUST00000087401	protein_coding	weissman	X-linked
sg_chrX_139871799_139871817	AGAGCGTGCATGGGATTTC	X	139871799	139871817	plus	Morc4	ENSMUSG00000031434	ENSMUST00000087401	protein_coding	weissman	X-linked
sg_chrX_139871730_139871748	AGCGGGAAAGCGCGAGGGG	X	139871730	139871748	plus	Morc4	ENSMUSG00000031434	ENSMUST00000144481	protein_coding	weissman	X-linked
sg_chrX_139871733_139871751	GGGAAAGCGCGAGGGGAGG	X	139871733	139871751	plus	Morc4	ENSMUSG00000031434	ENSMUST00000144481	protein_coding	weissman	X-linked
sg_chrX_139871749_139871767	AGGGGGGATGGCGGTGCGT	X	139871749	139871767	plus	Morc4	ENSMUSG00000031434	ENSMUST00000144481	protein_coding	weissman	X-linked
sg_chrX_139871777_139871795	CGGGAATGTGGCAAGAGGA	X	139871777	139871795	plus	Morc4	ENSMUSG00000031434	ENSMUST00000144481	protein_coding	weissman	X-linked
sg_chrX_139871791_139871809	GAGGAGGGAGAGCGTGCAT	X	139871791	139871809	plus	Morc4	ENSMUSG00000031434	ENSMUST00000144481	protein_coding	weissman	X-linked
sg_chrX_139871799_139871817	AGAGCGTGCATGGGATTTC	X	139871799	139871817	plus	Morc4	ENSMUSG00000031434	ENSMUST00000144481	protein_coding	weissman	X-linked
sg_chrX_139871730_139871748	AGCGGGAAAGCGCGAGGGG	X	139871730	139871748	plus	Morc4	ENSMUSG00000031434	ENSMUST00000113014	protein_coding	weissman	X-linked
sg_chrX_139871733_139871751	GGGAAAGCGCGAGGGGAGG	X	139871733	139871751	plus	Morc4	ENSMUSG00000031434	ENSMUST00000113014	protein_coding	weissman	X-linked
sg_chrX_139871749_139871767	AGGGGGGATGGCGGTGCGT	X	139871749	139871767	plus	Morc4	ENSMUSG00000031434	ENSMUST00000113014	protein_coding	weissman	X-linked
sg_chrX_139871777_139871795	CGGGAATGTGGCAAGAGGA	X	139871777	139871795	plus	Morc4	ENSMUSG00000031434	ENSMUST00000113014	protein_coding	weissman	X-linked
sg_chrX_139871791_139871809	GAGGAGGGAGAGCGTGCAT	X	139871791	139871809	plus	Morc4	ENSMUSG00000031434	ENSMUST00000113014	protein_coding	weissman	X-linked
sg_chrX_139871799_139871817	AGAGCGTGCATGGGATTTC	X	139871799	139871817	plus	Morc4	ENSMUSG00000031434	ENSMUST00000113014	protein_coding	weissman	X-linked
sg_chrX_139871730_139871748	AGCGGGAAAGCGCGAGGGG	X	139871730	139871748	plus	Morc4	ENSMUSG00000031434	ENSMUST00000146914	protein_coding	weissman	X-linked
sg_chrX_139871733_139871751	GGGAAAGCGCGAGGGGAGG	X	139871733	139871751	plus	Morc4	ENSMUSG00000031434	ENSMUST00000146914	protein_coding	weissman	X-linked
sg_chrX_139871749_139871767	AGGGGGGATGGCGGTGCGT	X	139871749	139871767	plus	Morc4	ENSMUSG00000031434	ENSMUST00000146914	protein_coding	weissman	X-linked
sg_chrX_139871777_139871795	CGGGAATGTGGCAAGAGGA	X	139871777	139871795	plus	Morc4	ENSMUSG00000031434	ENSMUST00000146914	protein_coding	weissman	X-linked
sg_chrX_139871791_139871809	GAGGAGGGAGAGCGTGCAT	X	139871791	139871809	plus	Morc4	ENSMUSG00000031434	ENSMUST00000146914	protein_coding	weissman	X-linked
sg_chrX_139871799_139871817	AGAGCGTGCATGGGATTTC	X	139871799	139871817	plus	Morc4	ENSMUSG00000031434	ENSMUST00000146914	protein_coding	weissman	X-linked
sg_chrX_139871730_139871748	AGCGGGAAAGCGCGAGGGG	X	139871730	139871748	plus	Morc4	ENSMUSG00000031434	ENSMUST00000171896	protein_coding	weissman	X-linked
sg_chrX_139871733_139871751	GGGAAAGCGCGAGGGGAGG	X	139871733	139871751	plus	Morc4	ENSMUSG00000031434	ENSMUST00000171896	protein_coding	weissman	X-linked
sg_chrX_139871749_139871767	AGGGGGGATGGCGGTGCGT	X	139871749	139871767	plus	Morc4	ENSMUSG00000031434	ENSMUST00000171896	protein_coding	weissman	X-linked
sg_chrX_139871777_139871795	CGGGAATGTGGCAAGAGGA	X	139871777	139871795	plus	Morc4	ENSMUSG00000031434	ENSMUST00000171896	protein_coding	weissman	X-linked
sg_chrX_139871791_139871809	GAGGAGGGAGAGCGTGCAT	X	139871791	139871809	plus	Morc4	ENSMUSG00000031434	ENSMUST00000171896	protein_coding	weissman	X-linked
sg_chrX_139871799_139871817	AGAGCGTGCATGGGATTTC	X	139871799	139871817	plus	Morc4	ENSMUSG00000031434	ENSMUST00000171896	protein_coding	weissman	X-linked
sg_chrX_139871684_139871702	CCCGCCCCTAATTAATTCT	X	139871684	139871702	plus	Morc4	ENSMUSG00000031434	ENSMUST00000165274	protein_coding	weissman	X-linked
sg_chrX_139871697_139871715	AATTCTTGGCGTTTGCCAT	X	139871697	139871715	plus	Morc4	ENSMUSG00000031434	ENSMUST00000165274	protein_coding	weissman	X-linked
sg_chrX_139871730_139871748	AGCGGGAAAGCGCGAGGGG	X	139871730	139871748	plus	Morc4	ENSMUSG00000031434	ENSMUST00000165274	protein_coding	weissman	X-linked
sg_chrX_139871234_139871252	TCGCGCGAGTCCGTCCCCT	X	139871234	139871252	plus	Morc4	ENSMUSG00000031434	ENSMUST00000165274	protein_coding	CLD	X-linked
sg_chrX_139871292_139871274	TTCAGGATCCGCCTGAGCA	X	139871292	139871274	minus	Morc4	ENSMUSG00000031434	ENSMUST00000165274	protein_coding	CLD	X-linked
sg_chrX_139871376_139871358	AAAATGCTCCTGTACCGAG	X	139871376	139871358	minus	Morc4	ENSMUSG00000031434	ENSMUST00000165274	protein_coding	CLD	X-linked
sg_chrX_139855003_139855021	AGATAAGTACCAATCTAAG	X	139855003	139855021	plus	Morc4	ENSMUSG00000031434	ENSMUST00000136415	protein_coding	CLD	X-linked
sg_chrX_139855111_139855093	AAAGAAACATAGCTGAGTT	X	139855111	139855093	minus	Morc4	ENSMUSG00000031434	ENSMUST00000136415	protein_coding	CLD	X-linked
sg_chrX_139855162_139855144	TATGGTCCTCAAATTACAT	X	139855162	139855144	minus	Morc4	ENSMUSG00000031434	ENSMUST00000136415	protein_coding	CLD	X-linked
sg_chrX_139855223_139855241	CTTATAAGGAAAGACCAAA	X	139855223	139855241	plus	Morc4	ENSMUSG00000031434	ENSMUST00000136415	protein_coding	CLD	X-linked
sg_chrX_139855400_139855382	ATGCCAGCAGCAGTTGATT	X	139855400	139855382	minus	Morc4	ENSMUSG00000031434	ENSMUST00000136415	protein_coding	CLD	X-linked
sg_chrX_139855435_139855417	AAGACACAGGAATGAATCT	X	139855435	139855417	minus	Morc4	ENSMUSG00000031434	ENSMUST00000136415	protein_coding	CLD	X-linked
sg_chrX_139855003_139855021	AGATAAGTACCAATCTAAG	X	139855003	139855021	plus	Morc4	ENSMUSG00000031434	ENSMUST00000167664	protein_coding	CLD	X-linked
sg_chrX_139855111_139855093	AAAGAAACATAGCTGAGTT	X	139855111	139855093	minus	Morc4	ENSMUSG00000031434	ENSMUST00000167664	protein_coding	CLD	X-linked
sg_chrX_139855162_139855144	TATGGTCCTCAAATTACAT	X	139855162	139855144	minus	Morc4	ENSMUSG00000031434	ENSMUST00000167664	protein_coding	CLD	X-linked
sg_chrX_139855223_139855241	CTTATAAGGAAAGACCAAA	X	139855223	139855241	plus	Morc4	ENSMUSG00000031434	ENSMUST00000167664	protein_coding	CLD	X-linked
sg_chrX_139855400_139855382	ATGCCAGCAGCAGTTGATT	X	139855400	139855382	minus	Morc4	ENSMUSG00000031434	ENSMUST00000167664	protein_coding	CLD	X-linked
sg_chrX_139855435_139855417	AAGACACAGGAATGAATCT	X	139855435	139855417	minus	Morc4	ENSMUSG00000031434	ENSMUST00000167664	protein_coding	CLD	X-linked
sg_chrX_139836164_139836182	TATTCCTGAATTATGCTAC	X	139836164	139836182	plus	Morc4	ENSMUSG00000031434	ENSMUST00000172366	protein_coding	CLD	X-linked
sg_chrX_139836332_139836350	ACGGACTAATGATAAGTTA	X	139836332	139836350	plus	Morc4	ENSMUSG00000031434	ENSMUST00000172366	protein_coding	CLD	X-linked
sg_chrX_139836386_139836404	GCAGAACATACAGATGAGG	X	139836386	139836404	plus	Morc4	ENSMUSG00000031434	ENSMUST00000172366	protein_coding	CLD	X-linked
sg_chrX_139836463_139836445	GTTCTCCATCCCAGAGGGA	X	139836463	139836445	minus	Morc4	ENSMUSG00000031434	ENSMUST00000172366	protein_coding	CLD	X-linked
sg_chrX_139836486_139836468	CAGTTGAGTATACACGGGG	X	139836486	139836468	minus	Morc4	ENSMUSG00000031434	ENSMUST00000172366	protein_coding	CLD	X-linked
sg_chrX_139836523_139836505	TATTGATGAAGACTTACAC	X	139836523	139836505	minus	Morc4	ENSMUSG00000031434	ENSMUST00000172366	protein_coding	CLD	X-linked
sg_chrX_73930888_73930906	CCTAGAAGAGCAGAAGGCG	X	73930888	73930906	minus	Renbp	ENSMUSG00000031387	ENSMUST00000114379	protein_coding	weissman	X-linked
sg_chrX_73930931_73930949	GATCCCCCTGGTGGGAACT	X	73930931	73930949	plus	Renbp	ENSMUSG00000031387	ENSMUST00000114379	protein_coding	weissman	X-linked
sg_chrX_73930936_73930954	CCCTGGTGGGAACTGGGTG	X	73930936	73930954	plus	Renbp	ENSMUSG00000031387	ENSMUST00000114379	protein_coding	weissman	X-linked
sg_chrX_73930958_73930976	AAGTCTGGCCTTATGAGGA	X	73930958	73930976	plus	Renbp	ENSMUSG00000031387	ENSMUST00000114379	protein_coding	weissman	X-linked
sg_chrX_73930982_73931000	TAGGTAGGAGACTGAATCT	X	73930982	73931000	plus	Renbp	ENSMUSG00000031387	ENSMUST00000114379	protein_coding	weissman	X-linked
sg_chrX_73931080_73931098	GCCGACAATATGGGGTCAC	X	73931080	73931098	minus	Renbp	ENSMUSG00000031387	ENSMUST00000114379	protein_coding	weissman	X-linked
sg_chrX_73930888_73930906	CCTAGAAGAGCAGAAGGCG	X	73930888	73930906	minus	Renbp	ENSMUSG00000031387	ENSMUST00000116578	protein_coding	weissman	X-linked
sg_chrX_73930931_73930949	GATCCCCCTGGTGGGAACT	X	73930931	73930949	plus	Renbp	ENSMUSG00000031387	ENSMUST00000116578	protein_coding	weissman	X-linked
sg_chrX_73930936_73930954	CCCTGGTGGGAACTGGGTG	X	73930936	73930954	plus	Renbp	ENSMUSG00000031387	ENSMUST00000116578	protein_coding	weissman	X-linked
sg_chrX_73930958_73930976	AAGTCTGGCCTTATGAGGA	X	73930958	73930976	plus	Renbp	ENSMUSG00000031387	ENSMUST00000116578	protein_coding	weissman	X-linked
sg_chrX_73930982_73931000	TAGGTAGGAGACTGAATCT	X	73930982	73931000	plus	Renbp	ENSMUSG00000031387	ENSMUST00000116578	protein_coding	weissman	X-linked
sg_chrX_73931080_73931098	GCCGACAATATGGGGTCAC	X	73931080	73931098	minus	Renbp	ENSMUSG00000031387	ENSMUST00000116578	protein_coding	weissman	X-linked
sg_chrX_73930888_73930906	CCTAGAAGAGCAGAAGGCG	X	73930888	73930906	minus	Renbp	ENSMUSG00000031387	ENSMUST00000135711	protein_coding	weissman	X-linked
sg_chrX_73930931_73930949	GATCCCCCTGGTGGGAACT	X	73930931	73930949	plus	Renbp	ENSMUSG00000031387	ENSMUST00000135711	protein_coding	weissman	X-linked
sg_chrX_73930936_73930954	CCCTGGTGGGAACTGGGTG	X	73930936	73930954	plus	Renbp	ENSMUSG00000031387	ENSMUST00000135711	protein_coding	weissman	X-linked
sg_chrX_73930958_73930976	AAGTCTGGCCTTATGAGGA	X	73930958	73930976	plus	Renbp	ENSMUSG00000031387	ENSMUST00000135711	protein_coding	weissman	X-linked
sg_chrX_73930982_73931000	TAGGTAGGAGACTGAATCT	X	73930982	73931000	plus	Renbp	ENSMUSG00000031387	ENSMUST00000135711	protein_coding	weissman	X-linked
sg_chrX_73931080_73931098	GCCGACAATATGGGGTCAC	X	73931080	73931098	minus	Renbp	ENSMUSG00000031387	ENSMUST00000135711	protein_coding	weissman	X-linked
sg_chrX_73930888_73930906	CCTAGAAGAGCAGAAGGCG	X	73930888	73930906	minus	Renbp	ENSMUSG00000031387	ENSMUST00000155597	protein_coding	weissman	X-linked
sg_chrX_73930931_73930949	GATCCCCCTGGTGGGAACT	X	73930931	73930949	plus	Renbp	ENSMUSG00000031387	ENSMUST00000155597	protein_coding	weissman	X-linked
sg_chrX_73930936_73930954	CCCTGGTGGGAACTGGGTG	X	73930936	73930954	plus	Renbp	ENSMUSG00000031387	ENSMUST00000155597	protein_coding	weissman	X-linked
sg_chrX_73930958_73930976	AAGTCTGGCCTTATGAGGA	X	73930958	73930976	plus	Renbp	ENSMUSG00000031387	ENSMUST00000155597	protein_coding	weissman	X-linked
sg_chrX_73930982_73931000	TAGGTAGGAGACTGAATCT	X	73930982	73931000	plus	Renbp	ENSMUSG00000031387	ENSMUST00000155597	protein_coding	weissman	X-linked
sg_chrX_73931080_73931098	GCCGACAATATGGGGTCAC	X	73931080	73931098	minus	Renbp	ENSMUSG00000031387	ENSMUST00000155597	protein_coding	weissman	X-linked
sg_chrX_73930888_73930906	CCTAGAAGAGCAGAAGGCG	X	73930888	73930906	minus	Renbp	ENSMUSG00000031387	ENSMUST00000146371	protein_coding	weissman	X-linked
sg_chrX_73930931_73930949	GATCCCCCTGGTGGGAACT	X	73930931	73930949	plus	Renbp	ENSMUSG00000031387	ENSMUST00000146371	protein_coding	weissman	X-linked
sg_chrX_73930936_73930954	CCCTGGTGGGAACTGGGTG	X	73930936	73930954	plus	Renbp	ENSMUSG00000031387	ENSMUST00000146371	protein_coding	weissman	X-linked
sg_chrX_73930958_73930976	AAGTCTGGCCTTATGAGGA	X	73930958	73930976	plus	Renbp	ENSMUSG00000031387	ENSMUST00000146371	protein_coding	weissman	X-linked
sg_chrX_73930982_73931000	TAGGTAGGAGACTGAATCT	X	73930982	73931000	plus	Renbp	ENSMUSG00000031387	ENSMUST00000146371	protein_coding	weissman	X-linked
sg_chrX_73931080_73931098	GCCGACAATATGGGGTCAC	X	73931080	73931098	minus	Renbp	ENSMUSG00000031387	ENSMUST00000146371	protein_coding	weissman	X-linked
sg_chrX_73930888_73930906	CCTAGAAGAGCAGAAGGCG	X	73930888	73930906	minus	Renbp	ENSMUSG00000031387	ENSMUST00000165359	protein_coding	weissman	X-linked
sg_chrX_73930931_73930949	GATCCCCCTGGTGGGAACT	X	73930931	73930949	plus	Renbp	ENSMUSG00000031387	ENSMUST00000165359	protein_coding	weissman	X-linked
sg_chrX_73930936_73930954	CCCTGGTGGGAACTGGGTG	X	73930936	73930954	plus	Renbp	ENSMUSG00000031387	ENSMUST00000165359	protein_coding	weissman	X-linked
sg_chrX_73930958_73930976	AAGTCTGGCCTTATGAGGA	X	73930958	73930976	plus	Renbp	ENSMUSG00000031387	ENSMUST00000165359	protein_coding	weissman	X-linked
sg_chrX_73930982_73931000	TAGGTAGGAGACTGAATCT	X	73930982	73931000	plus	Renbp	ENSMUSG00000031387	ENSMUST00000165359	protein_coding	weissman	X-linked
sg_chrX_73931080_73931098	GCCGACAATATGGGGTCAC	X	73931080	73931098	minus	Renbp	ENSMUSG00000031387	ENSMUST00000165359	protein_coding	weissman	X-linked
sg_chrX_73930888_73930906	CCTAGAAGAGCAGAAGGCG	X	73930888	73930906	minus	Renbp	ENSMUSG00000031387	ENSMUST00000150241	protein_coding	weissman	X-linked
sg_chrX_73930931_73930949	GATCCCCCTGGTGGGAACT	X	73930931	73930949	plus	Renbp	ENSMUSG00000031387	ENSMUST00000150241	protein_coding	weissman	X-linked
sg_chrX_73930936_73930954	CCCTGGTGGGAACTGGGTG	X	73930936	73930954	plus	Renbp	ENSMUSG00000031387	ENSMUST00000150241	protein_coding	weissman	X-linked
sg_chrX_73930958_73930976	AAGTCTGGCCTTATGAGGA	X	73930958	73930976	plus	Renbp	ENSMUSG00000031387	ENSMUST00000150241	protein_coding	weissman	X-linked
sg_chrX_73930982_73931000	TAGGTAGGAGACTGAATCT	X	73930982	73931000	plus	Renbp	ENSMUSG00000031387	ENSMUST00000150241	protein_coding	weissman	X-linked
sg_chrX_73931080_73931098	GCCGACAATATGGGGTCAC	X	73931080	73931098	minus	Renbp	ENSMUSG00000031387	ENSMUST00000150241	protein_coding	weissman	X-linked
sg_chrX_73929174_73929156	CCAACATGTATGCAGAACT	X	73929174	73929156	minus	Renbp	ENSMUSG00000031387	ENSMUST00000144771	protein_coding	CLD	X-linked
sg_chrX_73929191_73929209	TTCTCCAAGCTGCTCCACC	X	73929191	73929209	plus	Renbp	ENSMUSG00000031387	ENSMUST00000144771	protein_coding	CLD	X-linked
sg_chrX_73929287_73929305	CGGGTCCTCCCGTACCCAG	X	73929287	73929305	plus	Renbp	ENSMUSG00000031387	ENSMUST00000144771	protein_coding	CLD	X-linked
sg_chrX_73929312_73929330	ATCTGATCCATCATCTCTA	X	73929312	73929330	plus	Renbp	ENSMUSG00000031387	ENSMUST00000144771	protein_coding	CLD	X-linked
sg_chrX_73929381_73929399	CTTCTTCCCCCAAGGACTC	X	73929381	73929399	plus	Renbp	ENSMUSG00000031387	ENSMUST00000144771	protein_coding	CLD	X-linked
sg_chrX_73929438_73929420	AGTCCCCGAAAATAGTATT	X	73929438	73929420	minus	Renbp	ENSMUSG00000031387	ENSMUST00000144771	protein_coding	CLD	X-linked
sg_chrX_73928147_73928129	AGTGGGCATGGAGTCCAGG	X	73928147	73928129	minus	Renbp	ENSMUSG00000031387	ENSMUST00000149130	protein_coding	CLD	X-linked
sg_chrX_73928242_73928224	AAAACCTCATCATTGAGTT	X	73928242	73928224	minus	Renbp	ENSMUSG00000031387	ENSMUST00000149130	protein_coding	CLD	X-linked
sg_chrX_73928273_73928255	GGCATGTGCTATGCCTGTT	X	73928273	73928255	minus	Renbp	ENSMUSG00000031387	ENSMUST00000149130	protein_coding	CLD	X-linked
sg_chrX_73928360_73928342	AGGGATGGACAAGTTGTAC	X	73928360	73928342	minus	Renbp	ENSMUSG00000031387	ENSMUST00000149130	protein_coding	CLD	X-linked
sg_chrX_73928347_73928365	ACTTGTCCATCCCTCTGCC	X	73928347	73928365	plus	Renbp	ENSMUSG00000031387	ENSMUST00000149130	protein_coding	CLD	X-linked
sg_chrX_73928345_73928327	GTACTGGAGAATGTATCAG	X	73928345	73928327	minus	Renbp	ENSMUSG00000031387	ENSMUST00000149130	protein_coding	CLD	X-linked
sg_chrX_64277082_64277100	GAAGTGATCGGTGTCCGGA	X	64277082	64277100	minus	Slitrk4	ENSMUSG00000046699	ENSMUST00000069926	protein_coding	weissman	X-linked
sg_chrX_64277086_64277104	GATAGAAGTGATCGGTGTC	X	64277086	64277104	minus	Slitrk4	ENSMUSG00000046699	ENSMUST00000069926	protein_coding	weissman	X-linked
sg_chrX_64277124_64277142	CGTCTGCTGGAGGGTCAAG	X	64277124	64277142	minus	Slitrk4	ENSMUSG00000046699	ENSMUST00000069926	protein_coding	weissman	X-linked
sg_chrX_64277132_64277150	AGTGGGGGCGTCTGCTGGA	X	64277132	64277150	minus	Slitrk4	ENSMUSG00000046699	ENSMUST00000069926	protein_coding	weissman	X-linked
sg_chrX_64277146_64277164	TAGAAATGGACTCAAGTGG	X	64277146	64277164	minus	Slitrk4	ENSMUSG00000046699	ENSMUST00000069926	protein_coding	weissman	X-linked
sg_chrX_64277216_64277234	TTGCCTAAAACATCGCCTA	X	64277216	64277234	plus	Slitrk4	ENSMUSG00000046699	ENSMUST00000069926	protein_coding	weissman	X-linked
sg_chrX_64277082_64277100	GAAGTGATCGGTGTCCGGA	X	64277082	64277100	minus	Slitrk4	ENSMUSG00000046699	ENSMUST00000114679	protein_coding	weissman	X-linked
sg_chrX_64277086_64277104	GATAGAAGTGATCGGTGTC	X	64277086	64277104	minus	Slitrk4	ENSMUSG00000046699	ENSMUST00000114679	protein_coding	weissman	X-linked
sg_chrX_64277124_64277142	CGTCTGCTGGAGGGTCAAG	X	64277124	64277142	minus	Slitrk4	ENSMUSG00000046699	ENSMUST00000114679	protein_coding	weissman	X-linked
sg_chrX_64277132_64277150	AGTGGGGGCGTCTGCTGGA	X	64277132	64277150	minus	Slitrk4	ENSMUSG00000046699	ENSMUST00000114679	protein_coding	weissman	X-linked
sg_chrX_64277146_64277164	TAGAAATGGACTCAAGTGG	X	64277146	64277164	minus	Slitrk4	ENSMUSG00000046699	ENSMUST00000114679	protein_coding	weissman	X-linked
sg_chrX_64277216_64277234	TTGCCTAAAACATCGCCTA	X	64277216	64277234	plus	Slitrk4	ENSMUSG00000046699	ENSMUST00000114679	protein_coding	weissman	X-linked
sg_chrX_64275879_64275897	CGGCGCGCAGCCCCCTCTT	X	64275879	64275897	plus	Slitrk4	ENSMUSG00000046699	ENSMUST00000156121	protein_coding	CLD	X-linked
sg_chrX_64275952_64275970	ACTGTGCACGATGTCGCGG	X	64275952	64275970	plus	Slitrk4	ENSMUSG00000046699	ENSMUST00000156121	protein_coding	CLD	X-linked
sg_chrX_64276105_64276123	GCCGCGAGGGATAGCTACT	X	64276105	64276123	plus	Slitrk4	ENSMUSG00000046699	ENSMUST00000156121	protein_coding	CLD	X-linked
sg_chrX_64276231_64276213	TATAGCTGGCGTGGGCAGG	X	64276231	64276213	minus	Slitrk4	ENSMUSG00000046699	ENSMUST00000156121	protein_coding	CLD	X-linked
sg_chrX_64276364_64276346	GCAAGACAGGCAGTATAGG	X	64276364	64276346	minus	Slitrk4	ENSMUSG00000046699	ENSMUST00000156121	protein_coding	CLD	X-linked
sg_chrX_64276127_64276109	CCCCAGTAGCTATCCCTCG	X	64276127	64276109	minus	Slitrk4	ENSMUSG00000046699	ENSMUST00000156121	protein_coding	CLD	X-linked
sg_chrX_7967936_7967954	GGGGCACCAGCCACTCCCT	X	7967936	7967954	minus	Gata1	ENSMUSG00000031162	ENSMUST00000033502	protein_coding	weissman	X-linked
sg_chrX_7967938_7967956	GGAGTGGCTGGTGCCCCAG	X	7967938	7967956	plus	Gata1	ENSMUSG00000031162	ENSMUST00000033502	protein_coding	weissman	X-linked
sg_chrX_7967942_7967960	TGGCTGGTGCCCCAGTGGG	X	7967942	7967960	plus	Gata1	ENSMUSG00000031162	ENSMUST00000033502	protein_coding	weissman	X-linked
sg_chrX_7967979_7967997	GGGGTGTGCCGCCTCCTTG	X	7967979	7967997	plus	Gata1	ENSMUSG00000031162	ENSMUST00000033502	protein_coding	weissman	X-linked
sg_chrX_7967992_7968010	TCCTTGTGGAGGACCTTTT	X	7967992	7968010	plus	Gata1	ENSMUSG00000031162	ENSMUST00000033502	protein_coding	weissman	X-linked
sg_chrX_7968024_7968042	GATAGACAGGAAGGGCGGA	X	7968024	7968042	minus	Gata1	ENSMUSG00000031162	ENSMUST00000033502	protein_coding	weissman	X-linked
sg_chrX_7978115_7978097	TCCTATACACTGCCGCTGA	X	7978115	7978097	minus	Gata1	ENSMUSG00000031162	ENSMUST00000125418	protein_coding	CLD	X-linked
sg_chrX_7978400_7978418	CTCAGAATTACGCCCCAAG	X	7978400	7978418	plus	Gata1	ENSMUSG00000031162	ENSMUST00000125418	protein_coding	CLD	X-linked
sg_chrX_7978473_7978455	GGCCCATGGACACAAAGCT	X	7978473	7978455	minus	Gata1	ENSMUSG00000031162	ENSMUST00000125418	protein_coding	CLD	X-linked
sg_chrX_7978537_7978519	GTTGTAAATCTCCCTAAGA	X	7978537	7978519	minus	Gata1	ENSMUSG00000031162	ENSMUST00000125418	protein_coding	CLD	X-linked
sg_chrX_7978554_7978572	AATTCTGGCCATTAGGGCA	X	7978554	7978572	plus	Gata1	ENSMUSG00000031162	ENSMUST00000125418	protein_coding	CLD	X-linked
sg_chrX_7978100_7978118	GCGGCAGTGTATAGGAGGT	X	7978100	7978118	plus	Gata1	ENSMUSG00000031162	ENSMUST00000125418	protein_coding	CLD	X-linked
sg_chrX_136068381_136068399	GTTGCTGAACCAAGGAGCA	X	136068381	136068399	minus	Bex2	ENSMUSG00000042750	ENSMUST00000049130	protein_coding	weissman	X-linked
sg_chrX_136068388_136068406	GTGTGGTGTTGCTGAACCA	X	136068388	136068406	minus	Bex2	ENSMUSG00000042750	ENSMUST00000049130	protein_coding	weissman	X-linked
sg_chrX_136068396_136068414	CAACACCACACCCTCATCC	X	136068396	136068414	plus	Bex2	ENSMUSG00000042750	ENSMUST00000049130	protein_coding	weissman	X-linked
sg_chrX_136068404_136068422	GACTTCCAGGATGAGGGTG	X	136068404	136068422	minus	Bex2	ENSMUSG00000042750	ENSMUST00000049130	protein_coding	weissman	X-linked
sg_chrX_136068493_136068511	AGGTCTGagccagaactag	X	136068493	136068511	plus	Bex2	ENSMUSG00000042750	ENSMUST00000049130	protein_coding	weissman	X-linked
sg_chrX_136068505_136068523	aagagtgggccactagttc	X	136068505	136068523	minus	Bex2	ENSMUSG00000042750	ENSMUST00000049130	protein_coding	weissman	X-linked
sg_chrX_136085267_136085285	GGAGGAGGGCCCTAGAGGT	X	136085267	136085285	plus	Nxf3	ENSMUSG00000057000	ENSMUST00000080929	protein_coding	weissman	X-linked
sg_chrX_136085330_136085348	TCTACGAGCGAAGCGCCCA	X	136085330	136085348	plus	Nxf3	ENSMUSG00000057000	ENSMUST00000080929	protein_coding	weissman	X-linked
sg_chrX_136085383_136085401	TCAGACTCTAGTTGGCTTC	X	136085383	136085401	minus	Nxf3	ENSMUSG00000057000	ENSMUST00000080929	protein_coding	weissman	X-linked
sg_chrX_136085390_136085408	CGAGGCTTCAGACTCTAGT	X	136085390	136085408	minus	Nxf3	ENSMUSG00000057000	ENSMUST00000080929	protein_coding	weissman	X-linked
sg_chrX_136085407_136085425	AACAAGTACCAGAGTCTCG	X	136085407	136085425	minus	Nxf3	ENSMUSG00000057000	ENSMUST00000080929	protein_coding	weissman	X-linked
sg_chrX_136085513_136085531	ACAGTGCCTGGTTCATAGT	X	136085513	136085531	minus	Nxf3	ENSMUSG00000057000	ENSMUST00000080929	protein_coding	weissman	X-linked
sg_chrX_136085267_136085285	GGAGGAGGGCCCTAGAGGT	X	136085267	136085285	plus	Nxf3	ENSMUSG00000057000	ENSMUST00000138878	protein_coding	weissman	X-linked
sg_chrX_136085330_136085348	TCTACGAGCGAAGCGCCCA	X	136085330	136085348	plus	Nxf3	ENSMUSG00000057000	ENSMUST00000138878	protein_coding	weissman	X-linked
sg_chrX_136085383_136085401	TCAGACTCTAGTTGGCTTC	X	136085383	136085401	minus	Nxf3	ENSMUSG00000057000	ENSMUST00000138878	protein_coding	weissman	X-linked
sg_chrX_136085390_136085408	CGAGGCTTCAGACTCTAGT	X	136085390	136085408	minus	Nxf3	ENSMUSG00000057000	ENSMUST00000138878	protein_coding	weissman	X-linked
sg_chrX_136085407_136085425	AACAAGTACCAGAGTCTCG	X	136085407	136085425	minus	Nxf3	ENSMUSG00000057000	ENSMUST00000138878	protein_coding	weissman	X-linked
sg_chrX_136085513_136085531	ACAGTGCCTGGTTCATAGT	X	136085513	136085531	minus	Nxf3	ENSMUSG00000057000	ENSMUST00000138878	protein_coding	weissman	X-linked
sg_chrX_139998581_139998599	ACTCAAAGGTGATGAAGGT	X	139998581	139998599	plus	Rbm41	ENSMUSG00000031433	ENSMUST00000113011	protein_coding	weissman	X-linked
sg_chrX_139998619_139998637	AAGTGTAGTAATGTGATGA	X	139998619	139998637	plus	Rbm41	ENSMUSG00000031433	ENSMUST00000113011	protein_coding	weissman	X-linked
sg_chrX_139998639_139998657	GGAAAGAGAAAGCGGGTAT	X	139998639	139998657	plus	Rbm41	ENSMUSG00000031433	ENSMUST00000113011	protein_coding	weissman	X-linked
sg_chrX_139998647_139998665	AAAGCGGGTATTGGGTGAT	X	139998647	139998665	plus	Rbm41	ENSMUSG00000031433	ENSMUST00000113011	protein_coding	weissman	X-linked
sg_chrX_139998737_139998755	GAAGCCAAAGGTGAATCCT	X	139998737	139998755	minus	Rbm41	ENSMUSG00000031433	ENSMUST00000113011	protein_coding	weissman	X-linked
sg_chrX_139998932_139998950	TAAACTAAGGGAACCCAGA	X	139998932	139998950	minus	Rbm41	ENSMUSG00000031433	ENSMUST00000113011	protein_coding	weissman	X-linked
sg_chrX_139998581_139998599	ACTCAAAGGTGATGAAGGT	X	139998581	139998599	plus	Rbm41	ENSMUSG00000031433	ENSMUST00000113007	protein_coding	weissman	X-linked
sg_chrX_139998619_139998637	AAGTGTAGTAATGTGATGA	X	139998619	139998637	plus	Rbm41	ENSMUSG00000031433	ENSMUST00000113007	protein_coding	weissman	X-linked
sg_chrX_139998639_139998657	GGAAAGAGAAAGCGGGTAT	X	139998639	139998657	plus	Rbm41	ENSMUSG00000031433	ENSMUST00000113007	protein_coding	weissman	X-linked
sg_chrX_139998647_139998665	AAAGCGGGTATTGGGTGAT	X	139998647	139998665	plus	Rbm41	ENSMUSG00000031433	ENSMUST00000113007	protein_coding	weissman	X-linked
sg_chrX_139998737_139998755	GAAGCCAAAGGTGAATCCT	X	139998737	139998755	minus	Rbm41	ENSMUSG00000031433	ENSMUST00000113007	protein_coding	weissman	X-linked
sg_chrX_139998932_139998950	TAAACTAAGGGAACCCAGA	X	139998932	139998950	minus	Rbm41	ENSMUSG00000031433	ENSMUST00000113007	protein_coding	weissman	X-linked
sg_chrX_139998581_139998599	ACTCAAAGGTGATGAAGGT	X	139998581	139998599	plus	Rbm41	ENSMUSG00000031433	ENSMUST00000033810	protein_coding	weissman	X-linked
sg_chrX_139998619_139998637	AAGTGTAGTAATGTGATGA	X	139998619	139998637	plus	Rbm41	ENSMUSG00000031433	ENSMUST00000033810	protein_coding	weissman	X-linked
sg_chrX_139998639_139998657	GGAAAGAGAAAGCGGGTAT	X	139998639	139998657	plus	Rbm41	ENSMUSG00000031433	ENSMUST00000033810	protein_coding	weissman	X-linked
sg_chrX_139998647_139998665	AAAGCGGGTATTGGGTGAT	X	139998647	139998665	plus	Rbm41	ENSMUSG00000031433	ENSMUST00000033810	protein_coding	weissman	X-linked
sg_chrX_139998737_139998755	GAAGCCAAAGGTGAATCCT	X	139998737	139998755	minus	Rbm41	ENSMUSG00000031433	ENSMUST00000033810	protein_coding	weissman	X-linked
sg_chrX_139998932_139998950	TAAACTAAGGGAACCCAGA	X	139998932	139998950	minus	Rbm41	ENSMUSG00000031433	ENSMUST00000033810	protein_coding	weissman	X-linked
sg_chrX_139998581_139998599	ACTCAAAGGTGATGAAGGT	X	139998581	139998599	plus	Rbm41	ENSMUSG00000031433	ENSMUST00000135126	protein_coding	weissman	X-linked
sg_chrX_139998619_139998637	AAGTGTAGTAATGTGATGA	X	139998619	139998637	plus	Rbm41	ENSMUSG00000031433	ENSMUST00000135126	protein_coding	weissman	X-linked
sg_chrX_139998639_139998657	GGAAAGAGAAAGCGGGTAT	X	139998639	139998657	plus	Rbm41	ENSMUSG00000031433	ENSMUST00000135126	protein_coding	weissman	X-linked
sg_chrX_139998647_139998665	AAAGCGGGTATTGGGTGAT	X	139998647	139998665	plus	Rbm41	ENSMUSG00000031433	ENSMUST00000135126	protein_coding	weissman	X-linked
sg_chrX_139998737_139998755	GAAGCCAAAGGTGAATCCT	X	139998737	139998755	minus	Rbm41	ENSMUSG00000031433	ENSMUST00000135126	protein_coding	weissman	X-linked
sg_chrX_139998932_139998950	TAAACTAAGGGAACCCAGA	X	139998932	139998950	minus	Rbm41	ENSMUSG00000031433	ENSMUST00000135126	protein_coding	weissman	X-linked
sg_chrX_139998581_139998599	ACTCAAAGGTGATGAAGGT	X	139998581	139998599	plus	Rbm41	ENSMUSG00000031433	ENSMUST00000148703	protein_coding	weissman	X-linked
sg_chrX_139998619_139998637	AAGTGTAGTAATGTGATGA	X	139998619	139998637	plus	Rbm41	ENSMUSG00000031433	ENSMUST00000148703	protein_coding	weissman	X-linked
sg_chrX_139998639_139998657	GGAAAGAGAAAGCGGGTAT	X	139998639	139998657	plus	Rbm41	ENSMUSG00000031433	ENSMUST00000148703	protein_coding	weissman	X-linked
sg_chrX_139998647_139998665	AAAGCGGGTATTGGGTGAT	X	139998647	139998665	plus	Rbm41	ENSMUSG00000031433	ENSMUST00000148703	protein_coding	weissman	X-linked
sg_chrX_139998737_139998755	GAAGCCAAAGGTGAATCCT	X	139998737	139998755	minus	Rbm41	ENSMUSG00000031433	ENSMUST00000148703	protein_coding	weissman	X-linked
sg_chrX_139998932_139998950	TAAACTAAGGGAACCCAGA	X	139998932	139998950	minus	Rbm41	ENSMUSG00000031433	ENSMUST00000148703	protein_coding	weissman	X-linked
sg_chrX_139998581_139998599	ACTCAAAGGTGATGAAGGT	X	139998581	139998599	plus	Rbm41	ENSMUSG00000031433	ENSMUST00000087400	protein_coding	weissman	X-linked
sg_chrX_139998619_139998637	AAGTGTAGTAATGTGATGA	X	139998619	139998637	plus	Rbm41	ENSMUSG00000031433	ENSMUST00000087400	protein_coding	weissman	X-linked
sg_chrX_139998639_139998657	GGAAAGAGAAAGCGGGTAT	X	139998639	139998657	plus	Rbm41	ENSMUSG00000031433	ENSMUST00000087400	protein_coding	weissman	X-linked
sg_chrX_139998647_139998665	AAAGCGGGTATTGGGTGAT	X	139998647	139998665	plus	Rbm41	ENSMUSG00000031433	ENSMUST00000087400	protein_coding	weissman	X-linked
sg_chrX_139998737_139998755	GAAGCCAAAGGTGAATCCT	X	139998737	139998755	minus	Rbm41	ENSMUSG00000031433	ENSMUST00000087400	protein_coding	weissman	X-linked
sg_chrX_139998932_139998950	TAAACTAAGGGAACCCAGA	X	139998932	139998950	minus	Rbm41	ENSMUSG00000031433	ENSMUST00000087400	protein_coding	weissman	X-linked
sg_chrX_8018494_8018512	TGCCTGGAGATCAAGGGGC	X	8018494	8018512	plus	Glod5	ENSMUSG00000031163	ENSMUST00000033503	protein_coding	weissman	X-linked
sg_chrX_8018490_8018508	TCTGTGCCTGGAGATCAAG	X	8018490	8018508	plus	Glod5	ENSMUSG00000031163	ENSMUST00000033503	protein_coding	weissman	X-linked
sg_chrX_8018523_8018541	GGTGCTAGCTGAGGACATT	X	8018523	8018541	plus	Glod5	ENSMUSG00000031163	ENSMUST00000033503	protein_coding	weissman	X-linked
sg_chrX_8018574_8018592	GAAGACTAACTgaaactcg	X	8018574	8018592	plus	Glod5	ENSMUSG00000031163	ENSMUST00000033503	protein_coding	weissman	X-linked
sg_chrX_8018782_8018800	TAGCAGGACGTGACACATC	X	8018782	8018800	minus	Glod5	ENSMUSG00000031163	ENSMUST00000033503	protein_coding	weissman	X-linked
sg_chrX_8018843_8018861	CTAGTCTCAACACTCTCGA	X	8018843	8018861	minus	Glod5	ENSMUSG00000031163	ENSMUST00000033503	protein_coding	weissman	X-linked
sg_chrX_66778880_66778862	ACTAACCTCTCTCAATATA	X	66778880	66778862	minus	Gm14681	ENSMUSG00000081603	ENSMUST00000118047	processed_pseudogene	CLD	X-linked
sg_chrX_66778922_66778904	GGTGTGTGCATTGTGATAT	X	66778922	66778904	minus	Gm14681	ENSMUSG00000081603	ENSMUST00000118047	processed_pseudogene	CLD	X-linked
sg_chrX_66778982_66779000	TCCTTAACTCAAGTTCTTA	X	66778982	66779000	plus	Gm14681	ENSMUSG00000081603	ENSMUST00000118047	processed_pseudogene	CLD	X-linked
sg_chrX_66779149_66779167	GTACCCATGAGGTGAAACA	X	66779149	66779167	plus	Gm14681	ENSMUSG00000081603	ENSMUST00000118047	processed_pseudogene	CLD	X-linked
sg_chrX_66779322_66779304	GGTAAGGAAAAGGAGAACA	X	66779322	66779304	minus	Gm14681	ENSMUSG00000081603	ENSMUST00000118047	processed_pseudogene	CLD	X-linked
sg_chrX_66779342_66779324	GCATTCAAGCATCTATGTT	X	66779342	66779324	minus	Gm14681	ENSMUSG00000081603	ENSMUST00000118047	processed_pseudogene	CLD	X-linked
sg_chrX_136172264_136172282	TAATGGGAGGGGTAACCAA	X	136172264	136172282	minus	Tceal8	ENSMUSG00000051579	ENSMUST00000146583	protein_coding	weissman	X-linked
sg_chrX_136172274_136172292	GGCTGCATGTTAATGGGAG	X	136172274	136172292	minus	Tceal8	ENSMUSG00000051579	ENSMUST00000146583	protein_coding	weissman	X-linked
sg_chrX_136172279_136172297	GGGCGGGCTGCATGTTAAT	X	136172279	136172297	minus	Tceal8	ENSMUSG00000051579	ENSMUST00000146583	protein_coding	weissman	X-linked
sg_chrX_136172309_136172327	ATTGACAGTATCTAGTGAA	X	136172309	136172327	minus	Tceal8	ENSMUSG00000051579	ENSMUST00000146583	protein_coding	weissman	X-linked
sg_chrX_136172377_136172395	AAGGTGAATAGATACTACT	X	136172377	136172395	minus	Tceal8	ENSMUSG00000051579	ENSMUST00000146583	protein_coding	weissman	X-linked
sg_chrX_136172509_136172527	GTGGACTGTAGGATTTGGT	X	136172509	136172527	minus	Tceal8	ENSMUSG00000051579	ENSMUST00000146583	protein_coding	weissman	X-linked
sg_chrX_136172264_136172282	TAATGGGAGGGGTAACCAA	X	136172264	136172282	minus	Tceal8	ENSMUSG00000051579	ENSMUST00000136533	protein_coding	weissman	X-linked
sg_chrX_136172274_136172292	GGCTGCATGTTAATGGGAG	X	136172274	136172292	minus	Tceal8	ENSMUSG00000051579	ENSMUST00000136533	protein_coding	weissman	X-linked
sg_chrX_136172279_136172297	GGGCGGGCTGCATGTTAAT	X	136172279	136172297	minus	Tceal8	ENSMUSG00000051579	ENSMUST00000136533	protein_coding	weissman	X-linked
sg_chrX_136172309_136172327	ATTGACAGTATCTAGTGAA	X	136172309	136172327	minus	Tceal8	ENSMUSG00000051579	ENSMUST00000136533	protein_coding	weissman	X-linked
sg_chrX_136172377_136172395	AAGGTGAATAGATACTACT	X	136172377	136172395	minus	Tceal8	ENSMUSG00000051579	ENSMUST00000136533	protein_coding	weissman	X-linked
sg_chrX_136172509_136172527	GTGGACTGTAGGATTTGGT	X	136172509	136172527	minus	Tceal8	ENSMUSG00000051579	ENSMUST00000136533	protein_coding	weissman	X-linked
sg_chrX_136172264_136172282	TAATGGGAGGGGTAACCAA	X	136172264	136172282	minus	Tceal8	ENSMUSG00000051579	ENSMUST00000163584	protein_coding	weissman	X-linked
sg_chrX_136172274_136172292	GGCTGCATGTTAATGGGAG	X	136172274	136172292	minus	Tceal8	ENSMUSG00000051579	ENSMUST00000163584	protein_coding	weissman	X-linked
sg_chrX_136172279_136172297	GGGCGGGCTGCATGTTAAT	X	136172279	136172297	minus	Tceal8	ENSMUSG00000051579	ENSMUST00000163584	protein_coding	weissman	X-linked
sg_chrX_136172309_136172327	ATTGACAGTATCTAGTGAA	X	136172309	136172327	minus	Tceal8	ENSMUSG00000051579	ENSMUST00000163584	protein_coding	weissman	X-linked
sg_chrX_136172377_136172395	AAGGTGAATAGATACTACT	X	136172377	136172395	minus	Tceal8	ENSMUSG00000051579	ENSMUST00000163584	protein_coding	weissman	X-linked
sg_chrX_136172509_136172527	GTGGACTGTAGGATTTGGT	X	136172509	136172527	minus	Tceal8	ENSMUSG00000051579	ENSMUST00000163584	protein_coding	weissman	X-linked
sg_chrX_136172377_136172395	AAGGTGAATAGATACTACT	X	136172377	136172395	minus	Tceal8	ENSMUSG00000051579	ENSMUST00000060101	protein_coding	weissman	X-linked
sg_chrX_136172389_136172407	TCACCTTACTCAGATTACC	X	136172389	136172407	plus	Tceal8	ENSMUSG00000051579	ENSMUST00000060101	protein_coding	weissman	X-linked
sg_chrX_136172395_136172413	TTTCCTGGTAATCTGAGTA	X	136172395	136172413	minus	Tceal8	ENSMUSG00000051579	ENSMUST00000060101	protein_coding	weissman	X-linked
sg_chrX_136172509_136172527	GTGGACTGTAGGATTTGGT	X	136172509	136172527	minus	Tceal8	ENSMUSG00000051579	ENSMUST00000060101	protein_coding	weissman	X-linked
sg_chrX_136172356_136172338	TTGTCTCCTATTGGCAAAT	X	136172356	136172338	minus	Tceal8	ENSMUSG00000051579	ENSMUST00000060101	protein_coding	CLD	X-linked
sg_chrX_136203930_136203948	TGCTTGGGAGGGGAACTAA	X	136203930	136203948	minus	Tceal5	ENSMUSG00000054034	ENSMUST00000066819	protein_coding	weissman	X-linked
sg_chrX_136203944_136203962	GACGCACTTTCTTGTGCTT	X	136203944	136203962	minus	Tceal5	ENSMUSG00000054034	ENSMUST00000066819	protein_coding	weissman	X-linked
sg_chrX_136203971_136203989	AGTGAGGGGGAAAGTAGGC	X	136203971	136203989	minus	Tceal5	ENSMUSG00000054034	ENSMUST00000066819	protein_coding	weissman	X-linked
sg_chrX_136203985_136204003	AAAGTGGTGGGGGTAGTGA	X	136203985	136204003	minus	Tceal5	ENSMUSG00000054034	ENSMUST00000066819	protein_coding	weissman	X-linked
sg_chrX_136204018_136204036	TGACAAGGCCTCATGCTGT	X	136204018	136204036	minus	Tceal5	ENSMUSG00000054034	ENSMUST00000066819	protein_coding	weissman	X-linked
sg_chrX_136204220_136204238	CGGTGGCTAAGAGATGAAG	X	136204220	136204238	minus	Tceal5	ENSMUSG00000054034	ENSMUST00000066819	protein_coding	weissman	X-linked
sg_chrX_136203792_136203810	AAACTGAACGACAGAGGGG	X	136203792	136203810	minus	Tceal5	ENSMUSG00000054034	ENSMUST00000131510	protein_coding	weissman	X-linked
sg_chrX_136203930_136203948	TGCTTGGGAGGGGAACTAA	X	136203930	136203948	minus	Tceal5	ENSMUSG00000054034	ENSMUST00000131510	protein_coding	weissman	X-linked
sg_chrX_136203944_136203962	GACGCACTTTCTTGTGCTT	X	136203944	136203962	minus	Tceal5	ENSMUSG00000054034	ENSMUST00000131510	protein_coding	weissman	X-linked
sg_chrX_136203971_136203989	AGTGAGGGGGAAAGTAGGC	X	136203971	136203989	minus	Tceal5	ENSMUSG00000054034	ENSMUST00000131510	protein_coding	weissman	X-linked
sg_chrX_136203985_136204003	AAAGTGGTGGGGGTAGTGA	X	136203985	136204003	minus	Tceal5	ENSMUSG00000054034	ENSMUST00000131510	protein_coding	weissman	X-linked
sg_chrX_136204220_136204238	CGGTGGCTAAGAGATGAAG	X	136204220	136204238	minus	Tceal5	ENSMUSG00000054034	ENSMUST00000131510	protein_coding	weissman	X-linked
sg_chrX_136203792_136203810	AAACTGAACGACAGAGGGG	X	136203792	136203810	minus	Tceal5	ENSMUSG00000054034	ENSMUST00000151592	protein_coding	weissman	X-linked
sg_chrX_136203930_136203948	TGCTTGGGAGGGGAACTAA	X	136203930	136203948	minus	Tceal5	ENSMUSG00000054034	ENSMUST00000151592	protein_coding	weissman	X-linked
sg_chrX_136203944_136203962	GACGCACTTTCTTGTGCTT	X	136203944	136203962	minus	Tceal5	ENSMUSG00000054034	ENSMUST00000151592	protein_coding	weissman	X-linked
sg_chrX_136203971_136203989	AGTGAGGGGGAAAGTAGGC	X	136203971	136203989	minus	Tceal5	ENSMUSG00000054034	ENSMUST00000151592	protein_coding	weissman	X-linked
sg_chrX_136203985_136204003	AAAGTGGTGGGGGTAGTGA	X	136203985	136204003	minus	Tceal5	ENSMUSG00000054034	ENSMUST00000151592	protein_coding	weissman	X-linked
sg_chrX_136204018_136204036	TGACAAGGCCTCATGCTGT	X	136204018	136204036	minus	Tceal5	ENSMUSG00000054034	ENSMUST00000151592	protein_coding	weissman	X-linked
sg_chrX_140062616_140062634	AGAGGCAGGTCCAAGAGAA	X	140062616	140062634	plus	Nup62cl	ENSMUSG00000072944	ENSMUST00000101212	protein_coding	weissman	X-linked
sg_chrX_140062716_140062734	GACCTACTTAGCTGGAAAA	X	140062716	140062734	plus	Nup62cl	ENSMUSG00000072944	ENSMUST00000101212	protein_coding	weissman	X-linked
sg_chrX_140062721_140062739	CGCCCTTTTCCAGCTAAGT	X	140062721	140062739	minus	Nup62cl	ENSMUSG00000072944	ENSMUST00000101212	protein_coding	weissman	X-linked
sg_chrX_140062739_140062757	GGCCGTGGAGGCCAAGCAT	X	140062739	140062757	plus	Nup62cl	ENSMUSG00000072944	ENSMUST00000101212	protein_coding	weissman	X-linked
sg_chrX_140062749_140062767	GCCAAGCATGGGATTCCCC	X	140062749	140062767	plus	Nup62cl	ENSMUSG00000072944	ENSMUST00000101212	protein_coding	weissman	X-linked
sg_chrX_140062767_140062785	CCAGCAGCAACCAATCCCG	X	140062767	140062785	minus	Nup62cl	ENSMUSG00000072944	ENSMUST00000101212	protein_coding	weissman	X-linked
sg_chrX_140062616_140062634	AGAGGCAGGTCCAAGAGAA	X	140062616	140062634	plus	Nup62cl	ENSMUSG00000072944	ENSMUST00000154385	protein_coding	weissman	X-linked
sg_chrX_140062716_140062734	GACCTACTTAGCTGGAAAA	X	140062716	140062734	plus	Nup62cl	ENSMUSG00000072944	ENSMUST00000154385	protein_coding	weissman	X-linked
sg_chrX_140062721_140062739	CGCCCTTTTCCAGCTAAGT	X	140062721	140062739	minus	Nup62cl	ENSMUSG00000072944	ENSMUST00000154385	protein_coding	weissman	X-linked
sg_chrX_140062739_140062757	GGCCGTGGAGGCCAAGCAT	X	140062739	140062757	plus	Nup62cl	ENSMUSG00000072944	ENSMUST00000154385	protein_coding	weissman	X-linked
sg_chrX_140062749_140062767	GCCAAGCATGGGATTCCCC	X	140062749	140062767	plus	Nup62cl	ENSMUSG00000072944	ENSMUST00000154385	protein_coding	weissman	X-linked
sg_chrX_140062767_140062785	CCAGCAGCAACCAATCCCG	X	140062767	140062785	minus	Nup62cl	ENSMUSG00000072944	ENSMUST00000154385	protein_coding	weissman	X-linked
sg_chrX_140062616_140062634	AGAGGCAGGTCCAAGAGAA	X	140062616	140062634	plus	Nup62cl	ENSMUSG00000072944	ENSMUST00000125678	protein_coding	weissman	X-linked
sg_chrX_140062716_140062734	GACCTACTTAGCTGGAAAA	X	140062716	140062734	plus	Nup62cl	ENSMUSG00000072944	ENSMUST00000125678	protein_coding	weissman	X-linked
sg_chrX_140062721_140062739	CGCCCTTTTCCAGCTAAGT	X	140062721	140062739	minus	Nup62cl	ENSMUSG00000072944	ENSMUST00000125678	protein_coding	weissman	X-linked
sg_chrX_140062739_140062757	GGCCGTGGAGGCCAAGCAT	X	140062739	140062757	plus	Nup62cl	ENSMUSG00000072944	ENSMUST00000125678	protein_coding	weissman	X-linked
sg_chrX_140062749_140062767	GCCAAGCATGGGATTCCCC	X	140062749	140062767	plus	Nup62cl	ENSMUSG00000072944	ENSMUST00000125678	protein_coding	weissman	X-linked
sg_chrX_140062767_140062785	CCAGCAGCAACCAATCCCG	X	140062767	140062785	minus	Nup62cl	ENSMUSG00000072944	ENSMUST00000125678	protein_coding	weissman	X-linked
sg_chrX_140062616_140062634	AGAGGCAGGTCCAAGAGAA	X	140062616	140062634	plus	Nup62cl	ENSMUSG00000072944	ENSMUST00000124075	protein_coding	weissman	X-linked
sg_chrX_140062716_140062734	GACCTACTTAGCTGGAAAA	X	140062716	140062734	plus	Nup62cl	ENSMUSG00000072944	ENSMUST00000124075	protein_coding	weissman	X-linked
sg_chrX_140062721_140062739	CGCCCTTTTCCAGCTAAGT	X	140062721	140062739	minus	Nup62cl	ENSMUSG00000072944	ENSMUST00000124075	protein_coding	weissman	X-linked
sg_chrX_140062739_140062757	GGCCGTGGAGGCCAAGCAT	X	140062739	140062757	plus	Nup62cl	ENSMUSG00000072944	ENSMUST00000124075	protein_coding	weissman	X-linked
sg_chrX_140062749_140062767	GCCAAGCATGGGATTCCCC	X	140062749	140062767	plus	Nup62cl	ENSMUSG00000072944	ENSMUST00000124075	protein_coding	weissman	X-linked
sg_chrX_140062767_140062785	CCAGCAGCAACCAATCCCG	X	140062767	140062785	minus	Nup62cl	ENSMUSG00000072944	ENSMUST00000124075	protein_coding	weissman	X-linked
sg_chrX_140062711_140062729	CAGCTAAGTAGGTCGACTC	X	140062711	140062729	minus	Nup62cl	ENSMUSG00000072944	ENSMUST00000133780	protein_coding	weissman	X-linked
sg_chrX_140062716_140062734	GACCTACTTAGCTGGAAAA	X	140062716	140062734	plus	Nup62cl	ENSMUSG00000072944	ENSMUST00000133780	protein_coding	weissman	X-linked
sg_chrX_140062721_140062739	CGCCCTTTTCCAGCTAAGT	X	140062721	140062739	minus	Nup62cl	ENSMUSG00000072944	ENSMUST00000133780	protein_coding	weissman	X-linked
sg_chrX_140062739_140062757	GGCCGTGGAGGCCAAGCAT	X	140062739	140062757	plus	Nup62cl	ENSMUSG00000072944	ENSMUST00000133780	protein_coding	weissman	X-linked
sg_chrX_140062749_140062767	GCCAAGCATGGGATTCCCC	X	140062749	140062767	plus	Nup62cl	ENSMUSG00000072944	ENSMUST00000133780	protein_coding	weissman	X-linked
sg_chrX_140062767_140062785	CCAGCAGCAACCAATCCCG	X	140062767	140062785	minus	Nup62cl	ENSMUSG00000072944	ENSMUST00000133780	protein_coding	weissman	X-linked
sg_chrX_136215757_136215775	AGGCACAACCTGGGAACAG	X	136215757	136215775	minus	Bex1	ENSMUSG00000050071	ENSMUST00000058125	protein_coding	weissman	X-linked
sg_chrX_136215810_136215828	TACTTCCCTAAAGTATGTG	X	136215810	136215828	plus	Bex1	ENSMUSG00000050071	ENSMUST00000058125	protein_coding	weissman	X-linked
sg_chrX_136215819_136215837	ACTTTTCCCCACATACTTT	X	136215819	136215837	minus	Bex1	ENSMUSG00000050071	ENSMUST00000058125	protein_coding	weissman	X-linked
sg_chrX_136215831_136215849	GAAAAGTTAGTCAAGAAGT	X	136215831	136215849	plus	Bex1	ENSMUSG00000050071	ENSMUST00000058125	protein_coding	weissman	X-linked
sg_chrX_136215922_136215940	tgtctccaagggaggggga	X	136215922	136215940	minus	Bex1	ENSMUSG00000050071	ENSMUST00000058125	protein_coding	weissman	X-linked
sg_chrX_136215978_136215996	tctgtagttcaggctgaac	X	136215978	136215996	plus	Bex1	ENSMUSG00000050071	ENSMUST00000058125	protein_coding	weissman	X-linked
sg_chrX_136215751_136215769	AACCTGGGAACAGAGGGAG	X	136215751	136215769	minus	Bex1	ENSMUSG00000050071	ENSMUST00000113120	protein_coding	weissman	X-linked
sg_chrX_136215757_136215775	AGGCACAACCTGGGAACAG	X	136215757	136215775	minus	Bex1	ENSMUSG00000050071	ENSMUST00000113120	protein_coding	weissman	X-linked
sg_chrX_136215810_136215828	TACTTCCCTAAAGTATGTG	X	136215810	136215828	plus	Bex1	ENSMUSG00000050071	ENSMUST00000113120	protein_coding	weissman	X-linked
sg_chrX_136215819_136215837	ACTTTTCCCCACATACTTT	X	136215819	136215837	minus	Bex1	ENSMUSG00000050071	ENSMUST00000113120	protein_coding	weissman	X-linked
sg_chrX_136215831_136215849	GAAAAGTTAGTCAAGAAGT	X	136215831	136215849	plus	Bex1	ENSMUSG00000050071	ENSMUST00000113120	protein_coding	weissman	X-linked
sg_chrX_136215922_136215940	tgtctccaagggaggggga	X	136215922	136215940	minus	Bex1	ENSMUSG00000050071	ENSMUST00000113120	protein_coding	weissman	X-linked
sg_chrX_136215757_136215775	AGGCACAACCTGGGAACAG	X	136215757	136215775	minus	Bex1	ENSMUSG00000050071	ENSMUST00000113118	protein_coding	weissman	X-linked
sg_chrX_136215810_136215828	TACTTCCCTAAAGTATGTG	X	136215810	136215828	plus	Bex1	ENSMUSG00000050071	ENSMUST00000113118	protein_coding	weissman	X-linked
sg_chrX_136215819_136215837	ACTTTTCCCCACATACTTT	X	136215819	136215837	minus	Bex1	ENSMUSG00000050071	ENSMUST00000113118	protein_coding	weissman	X-linked
sg_chrX_136215831_136215849	GAAAAGTTAGTCAAGAAGT	X	136215831	136215849	plus	Bex1	ENSMUSG00000050071	ENSMUST00000113118	protein_coding	weissman	X-linked
sg_chrX_136215922_136215940	tgtctccaagggaggggga	X	136215922	136215940	minus	Bex1	ENSMUSG00000050071	ENSMUST00000113118	protein_coding	weissman	X-linked
sg_chrX_136215978_136215996	tctgtagttcaggctgaac	X	136215978	136215996	plus	Bex1	ENSMUSG00000050071	ENSMUST00000113118	protein_coding	weissman	X-linked
sg_chrX_136215751_136215769	AACCTGGGAACAGAGGGAG	X	136215751	136215769	minus	Bex1	ENSMUSG00000050071	ENSMUST00000142172	protein_coding	weissman	X-linked
sg_chrX_136215757_136215775	AGGCACAACCTGGGAACAG	X	136215757	136215775	minus	Bex1	ENSMUSG00000050071	ENSMUST00000142172	protein_coding	weissman	X-linked
sg_chrX_136215765_136215783	AAGAAAGGAGGCACAACCT	X	136215765	136215783	minus	Bex1	ENSMUSG00000050071	ENSMUST00000142172	protein_coding	weissman	X-linked
sg_chrX_136215810_136215828	TACTTCCCTAAAGTATGTG	X	136215810	136215828	plus	Bex1	ENSMUSG00000050071	ENSMUST00000142172	protein_coding	weissman	X-linked
sg_chrX_136215819_136215837	ACTTTTCCCCACATACTTT	X	136215819	136215837	minus	Bex1	ENSMUSG00000050071	ENSMUST00000142172	protein_coding	weissman	X-linked
sg_chrX_136215831_136215849	GAAAAGTTAGTCAAGAAGT	X	136215831	136215849	plus	Bex1	ENSMUSG00000050071	ENSMUST00000142172	protein_coding	weissman	X-linked
sg_chrX_67921563_67921581	CCTCTGAGCCCTTGGTGAA	X	67921563	67921581	plus	4933436I01Rik	ENSMUSG00000025288	ENSMUST00000026325	protein_coding	weissman	X-linked
sg_chrX_67921574_67921592	GTTACCCACCATTCACCAA	X	67921574	67921592	minus	4933436I01Rik	ENSMUSG00000025288	ENSMUST00000026325	protein_coding	weissman	X-linked
sg_chrX_67921577_67921595	GTGAATGGTGGGTAACTCC	X	67921577	67921595	plus	4933436I01Rik	ENSMUSG00000025288	ENSMUST00000026325	protein_coding	weissman	X-linked
sg_chrX_67921585_67921603	TGGGTAACTCCAGGGTGTC	X	67921585	67921603	plus	4933436I01Rik	ENSMUSG00000025288	ENSMUST00000026325	protein_coding	weissman	X-linked
sg_chrX_67921600_67921618	TGTCTGGTAACTCTAGGTC	X	67921600	67921618	plus	4933436I01Rik	ENSMUSG00000025288	ENSMUST00000026325	protein_coding	weissman	X-linked
sg_chrX_67921726_67921744	GAGGCATGGAAGTACTCTT	X	67921726	67921744	minus	4933436I01Rik	ENSMUSG00000025288	ENSMUST00000026325	protein_coding	weissman	X-linked
sg_chrX_36903012_36903030	TCAGAGTGGGGACGGCCCC	X	36903012	36903030	plus	Nkrf	ENSMUSG00000044149	ENSMUST00000057093	protein_coding	weissman	X-linked
sg_chrX_36903051_36903069	TGGCCGGGGGCAAGCGAGG	X	36903051	36903069	plus	Nkrf	ENSMUSG00000044149	ENSMUST00000057093	protein_coding	weissman	X-linked
sg_chrX_36903095_36903113	TGTGTGTGAGGGACGCTCA	X	36903095	36903113	plus	Nkrf	ENSMUSG00000044149	ENSMUST00000057093	protein_coding	weissman	X-linked
sg_chrX_36903107_36903125	ACGCTCAGGGCTGAGACTG	X	36903107	36903125	plus	Nkrf	ENSMUSG00000044149	ENSMUST00000057093	protein_coding	weissman	X-linked
sg_chrX_36903435_36903453	GGGTGGCACGCGGGGAGGT	X	36903435	36903453	minus	Nkrf	ENSMUSG00000044149	ENSMUST00000057093	protein_coding	weissman	X-linked
sg_chrX_36903542_36903560	AAGAGTGACGTCAGAGGAA	X	36903542	36903560	minus	Nkrf	ENSMUSG00000044149	ENSMUST00000057093	protein_coding	weissman	X-linked
sg_chrX_36989646_36989664	GGAACTGGGCTCGCCCTAG	X	36989646	36989664	minus	2022-09-06	ENSMUSG00000050379	ENSMUST00000115239	protein_coding	weissman	X-linked
sg_chrX_36989681_36989699	CGAGTCTCGGCCTCTGTGA	X	36989681	36989699	plus	2022-09-06	ENSMUSG00000050379	ENSMUST00000115239	protein_coding	weissman	X-linked
sg_chrX_36989717_36989735	GGAGGACGTGGTCACCGAG	X	36989717	36989735	minus	2022-09-06	ENSMUSG00000050379	ENSMUST00000115239	protein_coding	weissman	X-linked
sg_chrX_36989747_36989765	AGCCCAGTAGCGGCAGGGA	X	36989747	36989765	minus	2022-09-06	ENSMUSG00000050379	ENSMUST00000115239	protein_coding	weissman	X-linked
sg_chrX_36989756_36989774	GTACCACGGAGCCCAGTAG	X	36989756	36989774	minus	2022-09-06	ENSMUSG00000050379	ENSMUST00000115239	protein_coding	weissman	X-linked
sg_chrX_36989664_36989646	GGAACTGGGCTCGCCCTAG	X	36989664	36989646	minus	2022-09-06	ENSMUSG00000050379	ENSMUST00000115239	protein_coding	CLD	X-linked
sg_chrX_36989646_36989664	GGAACTGGGCTCGCCCTAG	X	36989646	36989664	minus	2022-09-06	ENSMUSG00000050379	ENSMUST00000053456	protein_coding	weissman	X-linked
sg_chrX_36989681_36989699	CGAGTCTCGGCCTCTGTGA	X	36989681	36989699	plus	2022-09-06	ENSMUSG00000050379	ENSMUST00000053456	protein_coding	weissman	X-linked
sg_chrX_36989717_36989735	GGAGGACGTGGTCACCGAG	X	36989717	36989735	minus	2022-09-06	ENSMUSG00000050379	ENSMUST00000053456	protein_coding	weissman	X-linked
sg_chrX_36989747_36989765	AGCCCAGTAGCGGCAGGGA	X	36989747	36989765	minus	2022-09-06	ENSMUSG00000050379	ENSMUST00000053456	protein_coding	weissman	X-linked
sg_chrX_36989756_36989774	GTACCACGGAGCCCAGTAG	X	36989756	36989774	minus	2022-09-06	ENSMUSG00000050379	ENSMUST00000053456	protein_coding	weissman	X-linked
sg_chrX_36989664_36989646	GGAACTGGGCTCGCCCTAG	X	36989664	36989646	minus	2022-09-06	ENSMUSG00000050379	ENSMUST00000053456	protein_coding	CLD	X-linked
sg_chrX_36989646_36989664	GGAACTGGGCTCGCCCTAG	X	36989646	36989664	minus	2022-09-06	ENSMUSG00000050379	ENSMUST00000060474	protein_coding	weissman	X-linked
sg_chrX_36989681_36989699	CGAGTCTCGGCCTCTGTGA	X	36989681	36989699	plus	2022-09-06	ENSMUSG00000050379	ENSMUST00000060474	protein_coding	weissman	X-linked
sg_chrX_36989717_36989735	GGAGGACGTGGTCACCGAG	X	36989717	36989735	minus	2022-09-06	ENSMUSG00000050379	ENSMUST00000060474	protein_coding	weissman	X-linked
sg_chrX_36989747_36989765	AGCCCAGTAGCGGCAGGGA	X	36989747	36989765	minus	2022-09-06	ENSMUSG00000050379	ENSMUST00000060474	protein_coding	weissman	X-linked
sg_chrX_36989756_36989774	GTACCACGGAGCCCAGTAG	X	36989756	36989774	minus	2022-09-06	ENSMUSG00000050379	ENSMUST00000060474	protein_coding	weissman	X-linked
sg_chrX_36989664_36989646	GGAACTGGGCTCGCCCTAG	X	36989664	36989646	minus	2022-09-06	ENSMUSG00000050379	ENSMUST00000060474	protein_coding	CLD	X-linked
sg_chrX_36989594_36989612	ACCCCCTCAGAGTAGGTGT	X	36989594	36989612	plus	2022-09-06	ENSMUSG00000050379	ENSMUST00000128766	protein_coding	weissman	X-linked
sg_chrX_36989599_36989617	CTCAGAGTAGGTGTGGGGA	X	36989599	36989617	plus	2022-09-06	ENSMUSG00000050379	ENSMUST00000128766	protein_coding	weissman	X-linked
sg_chrX_36989630_36989648	GCCGCGCTGCCTTCCCCTA	X	36989630	36989648	plus	2022-09-06	ENSMUSG00000050379	ENSMUST00000128766	protein_coding	weissman	X-linked
sg_chrX_36989646_36989664	GGAACTGGGCTCGCCCTAG	X	36989646	36989664	minus	2022-09-06	ENSMUSG00000050379	ENSMUST00000128766	protein_coding	weissman	X-linked
sg_chrX_36989747_36989765	AGCCCAGTAGCGGCAGGGA	X	36989747	36989765	minus	2022-09-06	ENSMUSG00000050379	ENSMUST00000128766	protein_coding	weissman	X-linked
sg_chrX_36989756_36989774	GTACCACGGAGCCCAGTAG	X	36989756	36989774	minus	2022-09-06	ENSMUSG00000050379	ENSMUST00000128766	protein_coding	weissman	X-linked
sg_chrX_8074672_8074690	CTCCGGCTCGGACCAACCG	X	8074672	8074690	plus	Suv39h1	ENSMUSG00000039231	ENSMUST00000150095	protein_coding	weissman	X-linked
sg_chrX_8074712_8074730	GACCACTCCTGGTGACGGG	X	8074712	8074730	minus	Suv39h1	ENSMUSG00000039231	ENSMUST00000150095	protein_coding	weissman	X-linked
sg_chrX_8074715_8074733	CGAGACCACTCCTGGTGAC	X	8074715	8074733	minus	Suv39h1	ENSMUSG00000039231	ENSMUST00000150095	protein_coding	weissman	X-linked
sg_chrX_8074742_8074760	TGAATAAAGGCAGCGAGCA	X	8074742	8074760	minus	Suv39h1	ENSMUSG00000039231	ENSMUST00000150095	protein_coding	weissman	X-linked
sg_chrX_8074838_8074856	GGCGTCAGCCAGTCATAAA	X	8074838	8074856	plus	Suv39h1	ENSMUSG00000039231	ENSMUST00000150095	protein_coding	weissman	X-linked
sg_chrX_8075012_8075030	AAGAAGCGAGTGATGGAAA	X	8075012	8075030	minus	Suv39h1	ENSMUSG00000039231	ENSMUST00000150095	protein_coding	weissman	X-linked
sg_chrX_8074413_8074431	GCCGGCGCGGCAAACGTGG	X	8074413	8074431	minus	Suv39h1	ENSMUSG00000039231	ENSMUST00000115637	protein_coding	weissman	X-linked
sg_chrX_8074492_8074510	GCCCGGCCGAGTAGAATGG	X	8074492	8074510	minus	Suv39h1	ENSMUSG00000039231	ENSMUST00000115637	protein_coding	weissman	X-linked
sg_chrX_8074672_8074690	CTCCGGCTCGGACCAACCG	X	8074672	8074690	plus	Suv39h1	ENSMUSG00000039231	ENSMUST00000115637	protein_coding	weissman	X-linked
sg_chrX_8074712_8074730	GACCACTCCTGGTGACGGG	X	8074712	8074730	minus	Suv39h1	ENSMUSG00000039231	ENSMUST00000115637	protein_coding	weissman	X-linked
sg_chrX_8074715_8074733	CGAGACCACTCCTGGTGAC	X	8074715	8074733	minus	Suv39h1	ENSMUSG00000039231	ENSMUST00000115637	protein_coding	weissman	X-linked
sg_chrX_8074742_8074760	TGAATAAAGGCAGCGAGCA	X	8074742	8074760	minus	Suv39h1	ENSMUSG00000039231	ENSMUST00000115637	protein_coding	weissman	X-linked
sg_chrX_8074413_8074431	GCCGGCGCGGCAAACGTGG	X	8074413	8074431	minus	Suv39h1	ENSMUSG00000039231	ENSMUST00000127617	protein_coding	weissman	X-linked
sg_chrX_8074492_8074510	GCCCGGCCGAGTAGAATGG	X	8074492	8074510	minus	Suv39h1	ENSMUSG00000039231	ENSMUST00000127617	protein_coding	weissman	X-linked
sg_chrX_8074672_8074690	CTCCGGCTCGGACCAACCG	X	8074672	8074690	plus	Suv39h1	ENSMUSG00000039231	ENSMUST00000127617	protein_coding	weissman	X-linked
sg_chrX_8074715_8074733	CGAGACCACTCCTGGTGAC	X	8074715	8074733	minus	Suv39h1	ENSMUSG00000039231	ENSMUST00000127617	protein_coding	weissman	X-linked
sg_chrX_8074742_8074760	TGAATAAAGGCAGCGAGCA	X	8074742	8074760	minus	Suv39h1	ENSMUSG00000039231	ENSMUST00000127617	protein_coding	weissman	X-linked
sg_chrX_8074838_8074856	GGCGTCAGCCAGTCATAAA	X	8074838	8074856	plus	Suv39h1	ENSMUSG00000039231	ENSMUST00000127617	protein_coding	weissman	X-linked
sg_chrX_8074742_8074760	TGAATAAAGGCAGCGAGCA	X	8074742	8074760	minus	Suv39h1	ENSMUSG00000039231	ENSMUST00000115636	protein_coding	weissman	X-linked
sg_chrX_8074715_8074733	CGAGACCACTCCTGGTGAC	X	8074715	8074733	minus	Suv39h1	ENSMUSG00000039231	ENSMUST00000115636	protein_coding	weissman	X-linked
sg_chrX_8074712_8074730	GACCACTCCTGGTGACGGG	X	8074712	8074730	minus	Suv39h1	ENSMUSG00000039231	ENSMUST00000115636	protein_coding	weissman	X-linked
sg_chrX_8074838_8074856	GGCGTCAGCCAGTCATAAA	X	8074838	8074856	plus	Suv39h1	ENSMUSG00000039231	ENSMUST00000115636	protein_coding	weissman	X-linked
sg_chrX_8074930_8074948	GACCTAGAGCCATATATAT	X	8074930	8074948	plus	Suv39h1	ENSMUSG00000039231	ENSMUST00000115636	protein_coding	weissman	X-linked
sg_chrX_8075012_8075030	AAGAAGCGAGTGATGGAAA	X	8075012	8075030	minus	Suv39h1	ENSMUSG00000039231	ENSMUST00000115636	protein_coding	weissman	X-linked
sg_chrX_8074838_8074856	GGCGTCAGCCAGTCATAAA	X	8074838	8074856	plus	Suv39h1	ENSMUSG00000039231	ENSMUST00000115638	protein_coding	weissman	X-linked
sg_chrX_8074925_8074943	TATGGCTCTAGGTCCACCC	X	8074925	8074943	minus	Suv39h1	ENSMUSG00000039231	ENSMUST00000115638	protein_coding	weissman	X-linked
sg_chrX_8074930_8074948	GACCTAGAGCCATATATAT	X	8074930	8074948	plus	Suv39h1	ENSMUSG00000039231	ENSMUST00000115638	protein_coding	weissman	X-linked
sg_chrX_8075012_8075030	AAGAAGCGAGTGATGGAAA	X	8075012	8075030	minus	Suv39h1	ENSMUSG00000039231	ENSMUST00000115638	protein_coding	weissman	X-linked
sg_chrX_8074772_8074754	GCAGGCGCACTCTGAATAA	X	8074772	8074754	minus	Suv39h1	ENSMUSG00000039231	ENSMUST00000115638	protein_coding	CLD	X-linked
sg_chrX_8074829_8074811	CTAGCAATATGACTGACAA	X	8074829	8074811	minus	Suv39h1	ENSMUSG00000039231	ENSMUST00000115638	protein_coding	CLD	X-linked
sg_chrX_140542685_140542703	GTAGGGGACGCAGGAAGGG	X	140542685	140542703	minus	Tsc22d3	ENSMUSG00000031431	ENSMUST00000112995	protein_coding	weissman	X-linked
sg_chrX_140542688_140542706	GGGGTAGGGGACGCAGGAA	X	140542688	140542706	minus	Tsc22d3	ENSMUSG00000031431	ENSMUST00000112995	protein_coding	weissman	X-linked
sg_chrX_140542734_140542752	GGGAACAGGGACCAGCGCA	X	140542734	140542752	plus	Tsc22d3	ENSMUSG00000031431	ENSMUST00000112995	protein_coding	weissman	X-linked
sg_chrX_140543114_140543132	TGAAGAGAAGTGACTCCAA	X	140543114	140543132	plus	Tsc22d3	ENSMUSG00000031431	ENSMUST00000112995	protein_coding	weissman	X-linked
sg_chrX_140542704_140542686	GGTAGGGGACGCAGGAAGG	X	140542704	140542686	minus	Tsc22d3	ENSMUSG00000031431	ENSMUST00000112995	protein_coding	CLD	X-linked
sg_chrX_140542713_140542731	TTCCCAGGATGCTACACCG	X	140542713	140542731	plus	Tsc22d3	ENSMUSG00000031431	ENSMUST00000112995	protein_coding	CLD	X-linked
sg_chrX_140543114_140543132	TGAAGAGAAGTGACTCCAA	X	140543114	140543132	plus	Tsc22d3	ENSMUSG00000031431	ENSMUST00000133023	protein_coding	weissman	X-linked
sg_chrX_140543288_140543306	GGAGGGGATGTGGTTTAAC	X	140543288	140543306	minus	Tsc22d3	ENSMUSG00000031431	ENSMUST00000133023	protein_coding	weissman	X-linked
sg_chrX_140543302_140543320	CCTCCCTGAACCTTAGTCA	X	140543302	140543320	plus	Tsc22d3	ENSMUSG00000031431	ENSMUST00000133023	protein_coding	weissman	X-linked
sg_chrX_140543308_140543326	AGTCCCTGACTAAGGTTCA	X	140543308	140543326	minus	Tsc22d3	ENSMUSG00000031431	ENSMUST00000133023	protein_coding	weissman	X-linked
sg_chrX_140543381_140543399	AGGCTGGCAAAACCCAAAC	X	140543381	140543399	plus	Tsc22d3	ENSMUSG00000031431	ENSMUST00000133023	protein_coding	weissman	X-linked
sg_chrX_140543441_140543459	GGTAGAAAGCATTCAGCAG	X	140543441	140543459	plus	Tsc22d3	ENSMUSG00000031431	ENSMUST00000133023	protein_coding	weissman	X-linked
sg_chrX_140543288_140543306	GGAGGGGATGTGGTTTAAC	X	140543288	140543306	minus	Tsc22d3	ENSMUSG00000031431	ENSMUST00000055738	protein_coding	weissman	X-linked
sg_chrX_140543302_140543320	CCTCCCTGAACCTTAGTCA	X	140543302	140543320	plus	Tsc22d3	ENSMUSG00000031431	ENSMUST00000055738	protein_coding	weissman	X-linked
sg_chrX_140543308_140543326	AGTCCCTGACTAAGGTTCA	X	140543308	140543326	minus	Tsc22d3	ENSMUSG00000031431	ENSMUST00000055738	protein_coding	weissman	X-linked
sg_chrX_140543368_140543386	CAGCCTCCAAAGTCCTCTT	X	140543368	140543386	minus	Tsc22d3	ENSMUSG00000031431	ENSMUST00000055738	protein_coding	weissman	X-linked
sg_chrX_140543381_140543399	AGGCTGGCAAAACCCAAAC	X	140543381	140543399	plus	Tsc22d3	ENSMUSG00000031431	ENSMUST00000055738	protein_coding	weissman	X-linked
sg_chrX_140543441_140543459	GGTAGAAAGCATTCAGCAG	X	140543441	140543459	plus	Tsc22d3	ENSMUSG00000031431	ENSMUST00000055738	protein_coding	weissman	X-linked
sg_chrX_13846620_13846638	CCGCCCTCCCGAGTGTGGG	X	13846620	13846638	plus	Cask	ENSMUSG00000031012	ENSMUST00000115438	protein_coding	weissman	X-linked
sg_chrX_13846626_13846644	CCCCCTCCCACACTCGGGA	X	13846626	13846644	minus	Cask	ENSMUSG00000031012	ENSMUST00000115438	protein_coding	weissman	X-linked
sg_chrX_13846650_13846668	CGGGATGAGCGTTCAGTGC	X	13846650	13846668	plus	Cask	ENSMUSG00000031012	ENSMUST00000115438	protein_coding	weissman	X-linked
sg_chrX_13846804_13846822	CCCGCCCCTCCAGCCCGTT	X	13846804	13846822	plus	Cask	ENSMUSG00000031012	ENSMUST00000115438	protein_coding	weissman	X-linked
sg_chrX_13846823_13846841	GGGAGGCGTGGACCGCGGA	X	13846823	13846841	plus	Cask	ENSMUSG00000031012	ENSMUST00000115438	protein_coding	weissman	X-linked
sg_chrX_13846927_13846945	CGGGCGCGGGGAATCTAGA	X	13846927	13846945	plus	Cask	ENSMUSG00000031012	ENSMUST00000115438	protein_coding	weissman	X-linked
sg_chrX_13846620_13846638	CCGCCCTCCCGAGTGTGGG	X	13846620	13846638	plus	Cask	ENSMUSG00000031012	ENSMUST00000033321	protein_coding	weissman	X-linked
sg_chrX_13846626_13846644	CCCCCTCCCACACTCGGGA	X	13846626	13846644	minus	Cask	ENSMUSG00000031012	ENSMUST00000033321	protein_coding	weissman	X-linked
sg_chrX_13846650_13846668	CGGGATGAGCGTTCAGTGC	X	13846650	13846668	plus	Cask	ENSMUSG00000031012	ENSMUST00000033321	protein_coding	weissman	X-linked
sg_chrX_13846804_13846822	CCCGCCCCTCCAGCCCGTT	X	13846804	13846822	plus	Cask	ENSMUSG00000031012	ENSMUST00000033321	protein_coding	weissman	X-linked
sg_chrX_13846823_13846841	GGGAGGCGTGGACCGCGGA	X	13846823	13846841	plus	Cask	ENSMUSG00000031012	ENSMUST00000033321	protein_coding	weissman	X-linked
sg_chrX_13846927_13846945	CGGGCGCGGGGAATCTAGA	X	13846927	13846945	plus	Cask	ENSMUSG00000031012	ENSMUST00000033321	protein_coding	weissman	X-linked
sg_chrX_13846620_13846638	CCGCCCTCCCGAGTGTGGG	X	13846620	13846638	plus	Cask	ENSMUSG00000031012	ENSMUST00000152358	protein_coding	weissman	X-linked
sg_chrX_13846626_13846644	CCCCCTCCCACACTCGGGA	X	13846626	13846644	minus	Cask	ENSMUSG00000031012	ENSMUST00000152358	protein_coding	weissman	X-linked
sg_chrX_13846650_13846668	CGGGATGAGCGTTCAGTGC	X	13846650	13846668	plus	Cask	ENSMUSG00000031012	ENSMUST00000152358	protein_coding	weissman	X-linked
sg_chrX_13846804_13846822	CCCGCCCCTCCAGCCCGTT	X	13846804	13846822	plus	Cask	ENSMUSG00000031012	ENSMUST00000152358	protein_coding	weissman	X-linked
sg_chrX_13846823_13846841	GGGAGGCGTGGACCGCGGA	X	13846823	13846841	plus	Cask	ENSMUSG00000031012	ENSMUST00000152358	protein_coding	weissman	X-linked
sg_chrX_13846927_13846945	CGGGCGCGGGGAATCTAGA	X	13846927	13846945	plus	Cask	ENSMUSG00000031012	ENSMUST00000152358	protein_coding	weissman	X-linked
sg_chrX_13846620_13846638	CCGCCCTCCCGAGTGTGGG	X	13846620	13846638	plus	Cask	ENSMUSG00000031012	ENSMUST00000115436	protein_coding	weissman	X-linked
sg_chrX_13846626_13846644	CCCCCTCCCACACTCGGGA	X	13846626	13846644	minus	Cask	ENSMUSG00000031012	ENSMUST00000115436	protein_coding	weissman	X-linked
sg_chrX_13846650_13846668	CGGGATGAGCGTTCAGTGC	X	13846650	13846668	plus	Cask	ENSMUSG00000031012	ENSMUST00000115436	protein_coding	weissman	X-linked
sg_chrX_13846804_13846822	CCCGCCCCTCCAGCCCGTT	X	13846804	13846822	plus	Cask	ENSMUSG00000031012	ENSMUST00000115436	protein_coding	weissman	X-linked
sg_chrX_13846823_13846841	GGGAGGCGTGGACCGCGGA	X	13846823	13846841	plus	Cask	ENSMUSG00000031012	ENSMUST00000115436	protein_coding	weissman	X-linked
sg_chrX_13846927_13846945	CGGGCGCGGGGAATCTAGA	X	13846927	13846945	plus	Cask	ENSMUSG00000031012	ENSMUST00000115436	protein_coding	weissman	X-linked
sg_chrX_13846804_13846822	CCCGCCCCTCCAGCCCGTT	X	13846804	13846822	plus	Cask	ENSMUSG00000031012	ENSMUST00000155989	protein_coding	weissman	X-linked
sg_chrX_13846821_13846839	CGCGGTCCACGCCTCCCAA	X	13846821	13846839	minus	Cask	ENSMUSG00000031012	ENSMUST00000155989	protein_coding	weissman	X-linked
sg_chrX_13846823_13846841	GGGAGGCGTGGACCGCGGA	X	13846823	13846841	plus	Cask	ENSMUSG00000031012	ENSMUST00000155989	protein_coding	weissman	X-linked
sg_chrX_13846927_13846945	CGGGCGCGGGGAATCTAGA	X	13846927	13846945	plus	Cask	ENSMUSG00000031012	ENSMUST00000155989	protein_coding	weissman	X-linked
sg_chrX_13846984_13847002	GGGTTGCAGCTGCTGAGGT	X	13846984	13847002	plus	Cask	ENSMUSG00000031012	ENSMUST00000155989	protein_coding	weissman	X-linked
sg_chrX_13846751_13846733	CCAGGCGGGTGCTCGGGCT	X	13846751	13846733	minus	Cask	ENSMUSG00000031012	ENSMUST00000155989	protein_coding	CLD	X-linked
sg_chrX_13786220_13786238	GATATTGTTATACCAAAAA	X	13786220	13786238	plus	Cask	ENSMUSG00000031012	ENSMUST00000156096	protein_coding	CLD	X-linked
sg_chrX_13786317_13786335	AAATACTATCCTTATAGTC	X	13786317	13786335	plus	Cask	ENSMUSG00000031012	ENSMUST00000156096	protein_coding	CLD	X-linked
sg_chrX_13786369_13786387	TTACCAACATCTGATACAA	X	13786369	13786387	plus	Cask	ENSMUSG00000031012	ENSMUST00000156096	protein_coding	CLD	X-linked
sg_chrX_13786501_13786483	GTTCATGGAAAAGTTCGGA	X	13786501	13786483	minus	Cask	ENSMUSG00000031012	ENSMUST00000156096	protein_coding	CLD	X-linked
sg_chrX_13786393_13786375	TTCCCATTGTATCAGATGT	X	13786393	13786375	minus	Cask	ENSMUSG00000031012	ENSMUST00000156096	protein_coding	CLD	X-linked
sg_chrX_13786502_13786484	AGTTCATGGAAAAGTTCGG	X	13786502	13786484	minus	Cask	ENSMUSG00000031012	ENSMUST00000156096	protein_coding	CLD	X-linked
sg_chrX_13526813_13526831	GAAGTCATGATATTCTCAG	X	13526813	13526831	plus	Cask	ENSMUSG00000031012	ENSMUST00000115435	protein_coding	CLD	X-linked
sg_chrX_13526833_13526851	GGTTATAAATATCAATTCT	X	13526833	13526851	plus	Cask	ENSMUSG00000031012	ENSMUST00000115435	protein_coding	CLD	X-linked
sg_chrX_13526895_13526913	TGACATGTGAGTGATTCAT	X	13526895	13526913	plus	Cask	ENSMUSG00000031012	ENSMUST00000115435	protein_coding	CLD	X-linked
sg_chrX_13527030_13527012	AACGCCAGGCCAATACAGA	X	13527030	13527012	minus	Cask	ENSMUSG00000031012	ENSMUST00000115435	protein_coding	CLD	X-linked
sg_chrX_13527169_13527151	AGGGCTAGTACTATAAACC	X	13527169	13527151	minus	Cask	ENSMUSG00000031012	ENSMUST00000115435	protein_coding	CLD	X-linked
sg_chrX_13527199_13527181	GAGGCAGGGAATCAGTCTA	X	13527199	13527181	minus	Cask	ENSMUSG00000031012	ENSMUST00000115435	protein_coding	CLD	X-linked
sg_chrX_13846616_13846634	GCCGCCGCCCTCCCGAGTG	X	13846616	13846634	plus	Cask	ENSMUSG00000031012	ENSMUST00000124710	protein_coding	weissman	X-linked
sg_chrX_13846620_13846638	CCGCCCTCCCGAGTGTGGG	X	13846620	13846638	plus	Cask	ENSMUSG00000031012	ENSMUST00000124710	protein_coding	weissman	X-linked
sg_chrX_13846128_13846146	AGAGCTCAGTGCCCGGCTC	X	13846128	13846146	plus	Cask	ENSMUSG00000031012	ENSMUST00000124710	protein_coding	CLD	X-linked
sg_chrX_13846164_13846182	CTCAGGACCCGCAAGCCCT	X	13846164	13846182	plus	Cask	ENSMUSG00000031012	ENSMUST00000124710	protein_coding	CLD	X-linked
sg_chrX_13846229_13846211	CTGCAGTCTCCGGGCCTCA	X	13846229	13846211	minus	Cask	ENSMUSG00000031012	ENSMUST00000124710	protein_coding	CLD	X-linked
sg_chrX_13846271_13846289	GGCCGGGGCGTGGGAGCGA	X	13846271	13846289	plus	Cask	ENSMUSG00000031012	ENSMUST00000124710	protein_coding	CLD	X-linked
sg_chrX_13851399_13851417	GACTATGCTTGTGTCTTAG	X	13851399	13851417	plus	Cask	ENSMUSG00000031012	ENSMUST00000132240	protein_coding	CLD	X-linked
sg_chrX_13851446_13851428	AATCGTTCAGGCAGCTTGT	X	13851446	13851428	minus	Cask	ENSMUSG00000031012	ENSMUST00000132240	protein_coding	CLD	X-linked
sg_chrX_13851447_13851465	TTGCAATGTGGAAACGCCT	X	13851447	13851465	plus	Cask	ENSMUSG00000031012	ENSMUST00000132240	protein_coding	CLD	X-linked
sg_chrX_13851501_13851483	ATAGCTAACCGCCAGATGC	X	13851501	13851483	minus	Cask	ENSMUSG00000031012	ENSMUST00000132240	protein_coding	CLD	X-linked
sg_chrX_13851526_13851544	ATGTGGAAACACAGTTCTC	X	13851526	13851544	plus	Cask	ENSMUSG00000031012	ENSMUST00000132240	protein_coding	CLD	X-linked
sg_chrX_13851449_13851467	GCAATGTGGAAACGCCTAG	X	13851449	13851467	plus	Cask	ENSMUSG00000031012	ENSMUST00000132240	protein_coding	CLD	X-linked
sg_chrX_13677636_13677654	CAGTATCTGTCTCATGTAG	X	13677636	13677654	plus	Cask	ENSMUSG00000031012	ENSMUST00000128012	protein_coding	CLD	X-linked
sg_chrX_13677835_13677817	TTAAAGAAGCATATAAGTT	X	13677835	13677817	minus	Cask	ENSMUSG00000031012	ENSMUST00000128012	protein_coding	CLD	X-linked
sg_chrX_13677894_13677912	ACATTGCTATACACACTAA	X	13677894	13677912	plus	Cask	ENSMUSG00000031012	ENSMUST00000128012	protein_coding	CLD	X-linked
sg_chrX_13677989_13678007	TTCTATGAAAGAAACCGCT	X	13677989	13678007	plus	Cask	ENSMUSG00000031012	ENSMUST00000128012	protein_coding	CLD	X-linked
sg_chrX_13678114_13678096	GTTCTGTAGGTTCCTCTCA	X	13678114	13678096	minus	Cask	ENSMUSG00000031012	ENSMUST00000128012	protein_coding	CLD	X-linked
sg_chrX_13678024_13678006	TAATTCCAATAGCTCCAAG	X	13678024	13678006	minus	Cask	ENSMUSG00000031012	ENSMUST00000128012	protein_coding	CLD	X-linked
sg_chrX_48877785_48877803	TCCTCAGTAGGTGCCCTGA	X	48877785	48877803	plus	Gm595	ENSMUSG00000079606	ENSMUST00000114928	protein_coding	weissman	X-linked
sg_chrX_48877789_48877807	GCCTTCAGGGCACCTACTG	X	48877789	48877807	minus	Gm595	ENSMUSG00000079606	ENSMUST00000114928	protein_coding	weissman	X-linked
sg_chrX_48877798_48877816	CCCTGAAGGCCACGCCCAA	X	48877798	48877816	plus	Gm595	ENSMUSG00000079606	ENSMUST00000114928	protein_coding	weissman	X-linked
sg_chrX_48877810_48877828	GGGCGACGCCCATTGGGCG	X	48877810	48877828	minus	Gm595	ENSMUSG00000079606	ENSMUST00000114928	protein_coding	weissman	X-linked
sg_chrX_48877911_48877929	ATGCCACATCGACAGTTGT	X	48877911	48877929	plus	Gm595	ENSMUSG00000079606	ENSMUST00000114928	protein_coding	weissman	X-linked
sg_chrX_48877982_48878000	TATGAAGGCGATGTCAATT	X	48877982	48878000	minus	Gm595	ENSMUSG00000079606	ENSMUST00000114928	protein_coding	weissman	X-linked
sg_chrX_73966519_73966537	CAGGACGGTTTCAAGATGG	X	73966519	73966537	minus	Hcfc1	ENSMUSG00000031386	ENSMUST00000033761	protein_coding	weissman	X-linked
sg_chrX_73966522_73966540	AAGCAGGACGGTTTCAAGA	X	73966522	73966540	minus	Hcfc1	ENSMUSG00000031386	ENSMUST00000033761	protein_coding	weissman	X-linked
sg_chrX_73966549_73966567	GGTGGTTGTACTAAGTGCT	X	73966549	73966567	minus	Hcfc1	ENSMUSG00000031386	ENSMUST00000033761	protein_coding	weissman	X-linked
sg_chrX_73966605_73966623	TGTCAGAGGCTGGCGGAAC	X	73966605	73966623	plus	Hcfc1	ENSMUSG00000031386	ENSMUST00000033761	protein_coding	weissman	X-linked
sg_chrX_73966701_73966719	ACAGCCTGAATAGCAGAGG	X	73966701	73966719	minus	Hcfc1	ENSMUSG00000031386	ENSMUST00000033761	protein_coding	weissman	X-linked
sg_chrX_73967239_73967257	TGGAAGAGCCCTGGTGGGG	X	73967239	73967257	minus	Hcfc1	ENSMUSG00000031386	ENSMUST00000033761	protein_coding	weissman	X-linked
sg_chrX_73966519_73966537	CAGGACGGTTTCAAGATGG	X	73966519	73966537	minus	Hcfc1	ENSMUSG00000031386	ENSMUST00000114372	protein_coding	weissman	X-linked
sg_chrX_73966522_73966540	AAGCAGGACGGTTTCAAGA	X	73966522	73966540	minus	Hcfc1	ENSMUSG00000031386	ENSMUST00000114372	protein_coding	weissman	X-linked
sg_chrX_73966549_73966567	GGTGGTTGTACTAAGTGCT	X	73966549	73966567	minus	Hcfc1	ENSMUSG00000031386	ENSMUST00000114372	protein_coding	weissman	X-linked
sg_chrX_73966605_73966623	TGTCAGAGGCTGGCGGAAC	X	73966605	73966623	plus	Hcfc1	ENSMUSG00000031386	ENSMUST00000114372	protein_coding	weissman	X-linked
sg_chrX_73966701_73966719	ACAGCCTGAATAGCAGAGG	X	73966701	73966719	minus	Hcfc1	ENSMUSG00000031386	ENSMUST00000114372	protein_coding	weissman	X-linked
sg_chrX_73966740_73966758	GAAGCTAGTCTCAAGATGG	X	73966740	73966758	minus	Hcfc1	ENSMUSG00000031386	ENSMUST00000114372	protein_coding	weissman	X-linked
sg_chrX_73949341_73949323	CCACTGTCACCTCCCAGGC	X	73949341	73949323	minus	Hcfc1	ENSMUSG00000031386	ENSMUST00000128136	protein_coding	CLD	X-linked
sg_chrX_73949383_73949365	CTCATGGAACCCTGGAGTC	X	73949383	73949365	minus	Hcfc1	ENSMUSG00000031386	ENSMUST00000128136	protein_coding	CLD	X-linked
sg_chrX_73949430_73949448	GGTGCCAGTGGAAGTGGTC	X	73949430	73949448	plus	Hcfc1	ENSMUSG00000031386	ENSMUST00000128136	protein_coding	CLD	X-linked
sg_chrX_73949533_73949515	CTACCACTGCCACATCAAA	X	73949533	73949515	minus	Hcfc1	ENSMUSG00000031386	ENSMUST00000128136	protein_coding	CLD	X-linked
sg_chrX_73949622_73949640	GTTGGTGGTACCCGTCTCA	X	73949622	73949640	plus	Hcfc1	ENSMUSG00000031386	ENSMUST00000128136	protein_coding	CLD	X-linked
sg_chrX_73949704_73949722	TCTAGGGCTGTCATAGTCA	X	73949704	73949722	plus	Hcfc1	ENSMUSG00000031386	ENSMUST00000128136	protein_coding	CLD	X-linked
sg_chrX_73947554_73947572	ACAAGTGTGCCTAGCCCAA	X	73947554	73947572	plus	Hcfc1	ENSMUSG00000031386	ENSMUST00000156204	protein_coding	CLD	X-linked
sg_chrX_73947612_73947594	GCTTAGGGAAACGAAATCT	X	73947612	73947594	minus	Hcfc1	ENSMUSG00000031386	ENSMUST00000156204	protein_coding	CLD	X-linked
sg_chrX_73947690_73947672	ATGTAGAACGAGTAGTCCA	X	73947690	73947672	minus	Hcfc1	ENSMUSG00000031386	ENSMUST00000156204	protein_coding	CLD	X-linked
sg_chrX_73947794_73947776	GACAGACAGCCTTACAGAG	X	73947794	73947776	minus	Hcfc1	ENSMUSG00000031386	ENSMUST00000156204	protein_coding	CLD	X-linked
sg_chrX_73947858_73947840	ACAGCAGGCTGTCATGGGT	X	73947858	73947840	minus	Hcfc1	ENSMUSG00000031386	ENSMUST00000156204	protein_coding	CLD	X-linked
sg_chrX_73947905_73947887	ACTGAAGAAGCCCAAGCCT	X	73947905	73947887	minus	Hcfc1	ENSMUSG00000031386	ENSMUST00000156204	protein_coding	CLD	X-linked
sg_chrX_73948406_73948388	TTGACTGAGACTACCCCAG	X	73948406	73948388	minus	Hcfc1	ENSMUSG00000031386	ENSMUST00000131091	protein_coding	CLD	X-linked
sg_chrX_73948537_73948519	GTGATACCATAGGCCTACA	X	73948537	73948519	minus	Hcfc1	ENSMUSG00000031386	ENSMUST00000131091	protein_coding	CLD	X-linked
sg_chrX_73948558_73948540	TACCCAAGATAAATGTTGT	X	73948558	73948540	minus	Hcfc1	ENSMUSG00000031386	ENSMUST00000131091	protein_coding	CLD	X-linked
sg_chrX_73948577_73948595	GAGTCAAGAAGCATCAGCA	X	73948577	73948595	plus	Hcfc1	ENSMUSG00000031386	ENSMUST00000131091	protein_coding	CLD	X-linked
sg_chrX_73948638_73948620	TGAGTGGAAACTTGACCCA	X	73948638	73948620	minus	Hcfc1	ENSMUSG00000031386	ENSMUST00000131091	protein_coding	CLD	X-linked
sg_chrX_73948742_73948724	GAGGCAAACAGTCCCTTAG	X	73948742	73948724	minus	Hcfc1	ENSMUSG00000031386	ENSMUST00000131091	protein_coding	CLD	X-linked
sg_chrX_73957480_73957498	ATGGAAAGATTACCTATGC	X	73957480	73957498	plus	Hcfc1	ENSMUSG00000031386	ENSMUST00000128325	protein_coding	CLD	X-linked
sg_chrX_73957691_73957709	ATAAGGCATCACCATTCTC	X	73957691	73957709	plus	Hcfc1	ENSMUSG00000031386	ENSMUST00000128325	protein_coding	CLD	X-linked
sg_chrX_73957803_73957785	TAGTGCTAAAATGGCATGG	X	73957803	73957785	minus	Hcfc1	ENSMUSG00000031386	ENSMUST00000128325	protein_coding	CLD	X-linked
sg_chrX_73957820_73957838	TTGCTTATGTTCAAATGTT	X	73957820	73957838	plus	Hcfc1	ENSMUSG00000031386	ENSMUST00000128325	protein_coding	CLD	X-linked
sg_chrX_73957911_73957929	AAGTAAAAAATCTTATCTA	X	73957911	73957929	plus	Hcfc1	ENSMUSG00000031386	ENSMUST00000128325	protein_coding	CLD	X-linked
sg_chrX_73957692_73957710	TAAGGCATCACCATTCTCA	X	73957692	73957710	plus	Hcfc1	ENSMUSG00000031386	ENSMUST00000128325	protein_coding	CLD	X-linked
sg_chrX_38635174_38635192	cgAGAGCTGGGAACGGCGT	X	38635174	38635192	plus	C1galt1c1	ENSMUSG00000048970	ENSMUST00000058265	protein_coding	weissman	X-linked
sg_chrX_38635196_38635214	GGGCGGGCTCCGTGAGACT	X	38635196	38635214	plus	C1galt1c1	ENSMUSG00000048970	ENSMUST00000058265	protein_coding	weissman	X-linked
sg_chrX_38635202_38635220	GCTCCGTGAGACTCGGAAA	X	38635202	38635220	plus	C1galt1c1	ENSMUSG00000048970	ENSMUST00000058265	protein_coding	weissman	X-linked
sg_chrX_38635251_38635269	CCCCTCGGGGCATCCCATT	X	38635251	38635269	minus	C1galt1c1	ENSMUSG00000048970	ENSMUST00000058265	protein_coding	weissman	X-linked
sg_chrX_38635306_38635324	CACGCCCGTAGGCAGACCG	X	38635306	38635324	minus	C1galt1c1	ENSMUSG00000048970	ENSMUST00000058265	protein_coding	weissman	X-linked
sg_chrX_38635321_38635339	CGTGGAAACTGCCGGAGTG	X	38635321	38635339	plus	C1galt1c1	ENSMUSG00000048970	ENSMUST00000058265	protein_coding	weissman	X-linked
sg_chrX_37037351_37037369	CAATAGGGCATAATCGAAT	X	37037351	37037369	plus	Gm14542	ENSMUSG00000081220	ENSMUST00000118460	processed_pseudogene	CLD	X-linked
sg_chrX_37037447_37037465	AGTTGGAGACCAGAGTGGG	X	37037447	37037465	plus	Gm14542	ENSMUSG00000081220	ENSMUST00000118460	processed_pseudogene	CLD	X-linked
sg_chrX_37037687_37037705	TCCCCCTAGTGTTAAAAGG	X	37037687	37037705	plus	Gm14542	ENSMUSG00000081220	ENSMUST00000118460	processed_pseudogene	CLD	X-linked
sg_chrX_37037713_37037731	TAGGTCTGGTCAATAATGA	X	37037713	37037731	plus	Gm14542	ENSMUSG00000081220	ENSMUST00000118460	processed_pseudogene	CLD	X-linked
sg_chrX_37037839_37037821	AAAATATATGTATCCCCAA	X	37037839	37037821	minus	Gm14542	ENSMUSG00000081220	ENSMUST00000118460	processed_pseudogene	CLD	X-linked
sg_chrX_37037716_37037734	GTCTGGTCAATAATGATGG	X	37037716	37037734	plus	Gm14542	ENSMUSG00000081220	ENSMUST00000118460	processed_pseudogene	CLD	X-linked
sg_chrX_140813516_140813498	TGAGACTTCCGATGAGACT	X	140813516	140813498	minus	Tex13b	ENSMUSG00000042386	ENSMUST00000044179	protein_coding	CLD	X-linked
sg_chrX_140813549_140813567	AACTTCCAGGACTGGCAAG	X	140813549	140813567	plus	Tex13b	ENSMUSG00000042386	ENSMUST00000044179	protein_coding	CLD	X-linked
sg_chrX_140813575_140813593	GGGGGCGTGAGAGGATGTC	X	140813575	140813593	plus	Tex13b	ENSMUSG00000042386	ENSMUST00000044179	protein_coding	CLD	X-linked
sg_chrX_140813784_140813766	TACAAACCGGGTACCCGCT	X	140813784	140813766	minus	Tex13b	ENSMUSG00000042386	ENSMUST00000044179	protein_coding	CLD	X-linked
sg_chrX_140813803_140813821	GCTCAAACTCCAGCCACAC	X	140813803	140813821	plus	Tex13b	ENSMUSG00000042386	ENSMUST00000044179	protein_coding	CLD	X-linked
sg_chrX_140813844_140813862	GGAAGAGGGCATAGTCTCA	X	140813844	140813862	plus	Tex13b	ENSMUSG00000042386	ENSMUST00000044179	protein_coding	CLD	X-linked
sg_chrX_140810938_140810920	CACAAAGGAGTTGATCAAA	X	140810938	140810920	minus	Tex13b	ENSMUSG00000042386	ENSMUST00000132970	protein_coding	CLD	X-linked
sg_chrX_140811011_140811029	TCTGTTCCCTACATTAGCC	X	140811011	140811029	plus	Tex13b	ENSMUSG00000042386	ENSMUST00000132970	protein_coding	CLD	X-linked
sg_chrX_140811044_140811062	AGTGTACCTCCATTATCAC	X	140811044	140811062	plus	Tex13b	ENSMUSG00000042386	ENSMUST00000132970	protein_coding	CLD	X-linked
sg_chrX_140811116_140811098	GAGTAGTGGGTAGAGTCAG	X	140811116	140811098	minus	Tex13b	ENSMUSG00000042386	ENSMUST00000132970	protein_coding	CLD	X-linked
sg_chrX_140811128_140811146	TCCTCCAGCCTGAAAAATC	X	140811128	140811146	plus	Tex13b	ENSMUSG00000042386	ENSMUST00000132970	protein_coding	CLD	X-linked
sg_chrX_140811341_140811323	GGGTACAGACAGGTGCGGG	X	140811341	140811323	minus	Tex13b	ENSMUSG00000042386	ENSMUST00000132970	protein_coding	CLD	X-linked
sg_chrX_37085221_37085239	TAGAGGCGGAGCTTAGGGG	X	37085221	37085239	plus	Rpl39	ENSMUSG00000079641	ENSMUST00000138799	protein_coding	weissman	X-linked
sg_chrX_37085291_37085309	GGGCCGTGGGAACCCAAAC	X	37085291	37085309	plus	Rpl39	ENSMUSG00000079641	ENSMUST00000138799	protein_coding	weissman	X-linked
sg_chrX_37085340_37085358	GGAACAGGCATGGACGCGG	X	37085340	37085358	minus	Rpl39	ENSMUSG00000079641	ENSMUST00000138799	protein_coding	weissman	X-linked
sg_chrX_37085363_37085381	GGTGATCATCATTGTGCTG	X	37085363	37085381	plus	Rpl39	ENSMUSG00000079641	ENSMUST00000138799	protein_coding	weissman	X-linked
sg_chrX_37085389_37085407	ACCATGGCCACCAAGGCTG	X	37085389	37085407	minus	Rpl39	ENSMUSG00000079641	ENSMUST00000138799	protein_coding	weissman	X-linked
sg_chrX_37085404_37085422	TCTCAAAGGCCACCTACCA	X	37085404	37085422	minus	Rpl39	ENSMUSG00000079641	ENSMUST00000138799	protein_coding	weissman	X-linked
sg_chrX_37085221_37085239	TAGAGGCGGAGCTTAGGGG	X	37085221	37085239	plus	Rpl39	ENSMUSG00000079641	ENSMUST00000131149	protein_coding	weissman	X-linked
sg_chrX_37085291_37085309	GGGCCGTGGGAACCCAAAC	X	37085291	37085309	plus	Rpl39	ENSMUSG00000079641	ENSMUST00000131149	protein_coding	weissman	X-linked
sg_chrX_37085340_37085358	GGAACAGGCATGGACGCGG	X	37085340	37085358	minus	Rpl39	ENSMUSG00000079641	ENSMUST00000131149	protein_coding	weissman	X-linked
sg_chrX_37085363_37085381	GGTGATCATCATTGTGCTG	X	37085363	37085381	plus	Rpl39	ENSMUSG00000079641	ENSMUST00000131149	protein_coding	weissman	X-linked
sg_chrX_37085389_37085407	ACCATGGCCACCAAGGCTG	X	37085389	37085407	minus	Rpl39	ENSMUSG00000079641	ENSMUST00000131149	protein_coding	weissman	X-linked
sg_chrX_37085404_37085422	TCTCAAAGGCCACCTACCA	X	37085404	37085422	minus	Rpl39	ENSMUSG00000079641	ENSMUST00000131149	protein_coding	weissman	X-linked
sg_chrX_37085404_37085422	TCTCAAAGGCCACCTACCA	X	37085404	37085422	minus	Rpl39	ENSMUSG00000079641	ENSMUST00000115231	protein_coding	weissman	X-linked
sg_chrX_37085389_37085407	ACCATGGCCACCAAGGCTG	X	37085389	37085407	minus	Rpl39	ENSMUSG00000079641	ENSMUST00000115231	protein_coding	weissman	X-linked
sg_chrX_37085462_37085480	GTAGGCGGGACCAACTCTG	X	37085462	37085480	plus	Rpl39	ENSMUSG00000079641	ENSMUST00000115231	protein_coding	weissman	X-linked
sg_chrX_37085466_37085484	GCGGGACCAACTCTGAGGA	X	37085466	37085484	plus	Rpl39	ENSMUSG00000079641	ENSMUST00000115231	protein_coding	weissman	X-linked
sg_chrX_37085435_37085417	TTACTTGGTTACTTCTCAA	X	37085435	37085417	minus	Rpl39	ENSMUSG00000079641	ENSMUST00000115231	protein_coding	CLD	X-linked
sg_chrX_37085448_37085466	CACCTGGAAACGGAGTAGG	X	37085448	37085466	plus	Rpl39	ENSMUSG00000079641	ENSMUST00000115231	protein_coding	CLD	X-linked
sg_chrX_8090554_8090572	AGGAGAACAGGCCCTCTGG	X	8090554	8090572	minus	Was	ENSMUSG00000031165	ENSMUST00000033505	protein_coding	weissman	X-linked
sg_chrX_8090588_8090606	GGGCCCTCCTCCATTTGCG	X	8090588	8090606	plus	Was	ENSMUSG00000031165	ENSMUST00000033505	protein_coding	weissman	X-linked
sg_chrX_8090671_8090689	GCCCCGCACAAAAAGGGAG	X	8090671	8090689	minus	Was	ENSMUSG00000031165	ENSMUST00000033505	protein_coding	weissman	X-linked
sg_chrX_8090676_8090694	AAATGGCCCCGCACAAAAA	X	8090676	8090694	minus	Was	ENSMUSG00000031165	ENSMUST00000033505	protein_coding	weissman	X-linked
sg_chrX_8090720_8090738	TCAGTGTCCGACTAGAGCA	X	8090720	8090738	minus	Was	ENSMUSG00000031165	ENSMUST00000033505	protein_coding	weissman	X-linked
sg_chrX_8090840_8090858	TGGCCTGGGGTTGAATCTA	X	8090840	8090858	plus	Was	ENSMUSG00000031165	ENSMUST00000033505	protein_coding	weissman	X-linked
sg_chrX_8088828_8088810	GATGTGGGGGAGCAAGATT	X	8088828	8088810	minus	Was	ENSMUSG00000031165	ENSMUST00000146029	protein_coding	CLD	X-linked
sg_chrX_8088895_8088877	CCACCAGCACCAATCAATG	X	8088895	8088877	minus	Was	ENSMUSG00000031165	ENSMUST00000146029	protein_coding	CLD	X-linked
sg_chrX_8089048_8089030	AGGCAAAGCGGAGGTAAGG	X	8089048	8089030	minus	Was	ENSMUSG00000031165	ENSMUST00000146029	protein_coding	CLD	X-linked
sg_chrX_8089071_8089089	TCCTGCACCAAGGCCCGGA	X	8089071	8089089	plus	Was	ENSMUSG00000031165	ENSMUST00000146029	protein_coding	CLD	X-linked
sg_chrX_8089132_8089150	GACAGTCCTATACATGCCT	X	8089132	8089150	plus	Was	ENSMUSG00000031165	ENSMUST00000146029	protein_coding	CLD	X-linked
sg_chrX_8089199_8089181	GAGAAAGTCCCGGGGATGT	X	8089199	8089181	minus	Was	ENSMUSG00000031165	ENSMUST00000146029	protein_coding	CLD	X-linked
sg_chrX_140956708_140956726	CGGAACAGGAAATGCGAGT	X	140956708	140956726	minus	Psmd10	ENSMUSG00000031429	ENSMUST00000033805	protein_coding	weissman	X-linked
sg_chrX_140956791_140956809	CCCAGAAGCTCCAGGCTAT	X	140956791	140956809	minus	Psmd10	ENSMUSG00000031429	ENSMUST00000033805	protein_coding	weissman	X-linked
sg_chrX_140956831_140956849	CCAGGCCTGGAGGCGTCTT	X	140956831	140956849	plus	Psmd10	ENSMUSG00000031429	ENSMUST00000033805	protein_coding	weissman	X-linked
sg_chrX_140956839_140956857	GACTTCCAAAGACGCCTCC	X	140956839	140956857	minus	Psmd10	ENSMUSG00000031429	ENSMUST00000033805	protein_coding	weissman	X-linked
sg_chrX_140956906_140956924	TTGACTACGGCTTTCTCTA	X	140956906	140956924	minus	Psmd10	ENSMUSG00000031429	ENSMUST00000033805	protein_coding	weissman	X-linked
sg_chrX_140956918_140956936	TCCACCGGCAACTTGACTA	X	140956918	140956936	minus	Psmd10	ENSMUSG00000031429	ENSMUST00000033805	protein_coding	weissman	X-linked
sg_chrX_140956791_140956809	CCCAGAAGCTCCAGGCTAT	X	140956791	140956809	minus	Psmd10	ENSMUSG00000031429	ENSMUST00000112978	protein_coding	weissman	X-linked
sg_chrX_140956831_140956849	CCAGGCCTGGAGGCGTCTT	X	140956831	140956849	plus	Psmd10	ENSMUSG00000031429	ENSMUST00000112978	protein_coding	weissman	X-linked
sg_chrX_140956839_140956857	GACTTCCAAAGACGCCTCC	X	140956839	140956857	minus	Psmd10	ENSMUSG00000031429	ENSMUST00000112978	protein_coding	weissman	X-linked
sg_chrX_140956906_140956924	TTGACTACGGCTTTCTCTA	X	140956906	140956924	minus	Psmd10	ENSMUSG00000031429	ENSMUST00000112978	protein_coding	weissman	X-linked
sg_chrX_140956918_140956936	TCCACCGGCAACTTGACTA	X	140956918	140956936	minus	Psmd10	ENSMUSG00000031429	ENSMUST00000112978	protein_coding	weissman	X-linked
sg_chrX_140957012_140957030	AGGGTGGGTGGTCTTTGGT	X	140957012	140957030	plus	Psmd10	ENSMUSG00000031429	ENSMUST00000112978	protein_coding	weissman	X-linked
sg_chrX_141207603_141207621	AAGAAAATCGTCCTAGACT	X	141207603	141207621	plus	Col4a6	ENSMUSG00000031273	ENSMUST00000137051	protein_coding	CLD	X-linked
sg_chrX_141207709_141207727	TCAGAAGGCCCTTAGTAGA	X	141207709	141207727	plus	Col4a6	ENSMUSG00000031273	ENSMUST00000137051	protein_coding	CLD	X-linked
sg_chrX_141207753_141207771	TGTATCAGTTCCAAGTCAG	X	141207753	141207771	plus	Col4a6	ENSMUSG00000031273	ENSMUST00000137051	protein_coding	CLD	X-linked
sg_chrX_141207773_141207791	GGATTCTAGATAGAGCATC	X	141207773	141207791	plus	Col4a6	ENSMUSG00000031273	ENSMUST00000137051	protein_coding	CLD	X-linked
sg_chrX_141208026_141208008	CTCTCAGAAACTGATACCT	X	141208026	141208008	minus	Col4a6	ENSMUSG00000031273	ENSMUST00000137051	protein_coding	CLD	X-linked
sg_chrX_141207738_141207720	CATCCAATCCCTCTACTAA	X	141207738	141207720	minus	Col4a6	ENSMUSG00000031273	ENSMUST00000137051	protein_coding	CLD	X-linked
sg_chrX_141474124_141474142	AAGCAGCTTCCCAAGGTAG	X	141474124	141474142	minus	Col4a6	ENSMUSG00000031273	ENSMUST00000101205	protein_coding	weissman	X-linked
sg_chrX_141474179_141474197	TGTGCATGAAACTTTGGAA	X	141474179	141474197	minus	Col4a6	ENSMUSG00000031273	ENSMUST00000101205	protein_coding	weissman	X-linked
sg_chrX_141474213_141474231	TGCATAGATTCTTGTGTAT	X	141474213	141474231	minus	Col4a6	ENSMUSG00000031273	ENSMUST00000101205	protein_coding	weissman	X-linked
sg_chrX_141474216_141474234	CACAAGAATCTATGCAAGT	X	141474216	141474234	plus	Col4a6	ENSMUSG00000031273	ENSMUST00000101205	protein_coding	weissman	X-linked
sg_chrX_141474270_141474288	GGGTGCACTACTACTACAT	X	141474270	141474288	plus	Col4a6	ENSMUSG00000031273	ENSMUST00000101205	protein_coding	weissman	X-linked
sg_chrX_141474303_141474321	CTTGTGCAAGGTCTCTTTC	X	141474303	141474321	minus	Col4a6	ENSMUSG00000031273	ENSMUST00000101205	protein_coding	weissman	X-linked
sg_chrX_141192685_141192667	GCTGAAAATGGTGCTTCGG	X	141192685	141192667	minus	Col4a6	ENSMUSG00000031273	ENSMUST00000151459	protein_coding	CLD	X-linked
sg_chrX_141192708_141192690	GAGCTGCTGGTGACATATT	X	141192708	141192690	minus	Col4a6	ENSMUSG00000031273	ENSMUST00000151459	protein_coding	CLD	X-linked
sg_chrX_141192764_141192746	TGGAAAAGATGGCTACCCT	X	141192764	141192746	minus	Col4a6	ENSMUSG00000031273	ENSMUST00000151459	protein_coding	CLD	X-linked
sg_chrX_141192800_141192782	TGGGGAGAAGGGATTACCT	X	141192800	141192782	minus	Col4a6	ENSMUSG00000031273	ENSMUST00000151459	protein_coding	CLD	X-linked
sg_chrX_141192810_141192828	GGAAACCCTAAATGTAAAG	X	141192810	141192828	plus	Col4a6	ENSMUSG00000031273	ENSMUST00000151459	protein_coding	CLD	X-linked
sg_chrX_141192855_141192873	GCTTAGAACCAAGCTATCT	X	141192855	141192873	plus	Col4a6	ENSMUSG00000031273	ENSMUST00000151459	protein_coding	CLD	X-linked
sg_chrX_37110398_37110416	AGGCCCTCGGTTTCACTCG	X	37110398	37110416	plus	Upf3b	ENSMUSG00000036572	ENSMUST00000076265	protein_coding	weissman	X-linked
sg_chrX_37110437_37110455	CAGGCGGGAAGTAAAGGTC	X	37110437	37110455	minus	Upf3b	ENSMUSG00000036572	ENSMUST00000076265	protein_coding	weissman	X-linked
sg_chrX_37110442_37110460	TTCGGCAGGCGGGAAGTAA	X	37110442	37110460	minus	Upf3b	ENSMUSG00000036572	ENSMUST00000076265	protein_coding	weissman	X-linked
sg_chrX_37110467_37110485	CTAGGGGATTGGGCAGCAT	X	37110467	37110485	minus	Upf3b	ENSMUSG00000036572	ENSMUST00000076265	protein_coding	weissman	X-linked
sg_chrX_37110482_37110500	AGGGAATCTGGGCCGCTAG	X	37110482	37110500	minus	Upf3b	ENSMUSG00000036572	ENSMUST00000076265	protein_coding	weissman	X-linked
sg_chrX_37110493_37110511	GGCGGGCCCCGAGGGAATC	X	37110493	37110511	minus	Upf3b	ENSMUSG00000036572	ENSMUST00000076265	protein_coding	weissman	X-linked
sg_chrX_37110398_37110416	AGGCCCTCGGTTTCACTCG	X	37110398	37110416	plus	Upf3b	ENSMUSG00000036572	ENSMUST00000133481	protein_coding	weissman	X-linked
sg_chrX_37110437_37110455	CAGGCGGGAAGTAAAGGTC	X	37110437	37110455	minus	Upf3b	ENSMUSG00000036572	ENSMUST00000133481	protein_coding	weissman	X-linked
sg_chrX_37110442_37110460	TTCGGCAGGCGGGAAGTAA	X	37110442	37110460	minus	Upf3b	ENSMUSG00000036572	ENSMUST00000133481	protein_coding	weissman	X-linked
sg_chrX_37110467_37110485	CTAGGGGATTGGGCAGCAT	X	37110467	37110485	minus	Upf3b	ENSMUSG00000036572	ENSMUST00000133481	protein_coding	weissman	X-linked
sg_chrX_37110482_37110500	AGGGAATCTGGGCCGCTAG	X	37110482	37110500	minus	Upf3b	ENSMUSG00000036572	ENSMUST00000133481	protein_coding	weissman	X-linked
sg_chrX_37110493_37110511	GGCGGGCCCCGAGGGAATC	X	37110493	37110511	minus	Upf3b	ENSMUSG00000036572	ENSMUST00000133481	protein_coding	weissman	X-linked
sg_chrX_49288242_49288260	TGGCCTAGGCCAGGCAATG	X	49288242	49288260	plus	Enox2	ENSMUSG00000031109	ENSMUST00000114914	protein_coding	weissman	X-linked
sg_chrX_49288270_49288288	AGCTGGACTCTAACCTACC	X	49288270	49288288	plus	Enox2	ENSMUSG00000031109	ENSMUST00000114914	protein_coding	weissman	X-linked
sg_chrX_49288307_49288325	ATGCCCTAGCCAATGGGAG	X	49288307	49288325	minus	Enox2	ENSMUSG00000031109	ENSMUST00000114914	protein_coding	weissman	X-linked
sg_chrX_49288344_49288362	CCCATGAAGACACATGCTC	X	49288344	49288362	minus	Enox2	ENSMUSG00000031109	ENSMUST00000114914	protein_coding	weissman	X-linked
sg_chrX_49288399_49288417	CAAATATTGGATACTTCTG	X	49288399	49288417	minus	Enox2	ENSMUSG00000031109	ENSMUST00000114914	protein_coding	weissman	X-linked
sg_chrX_49288493_49288511	TCAGGAAGCTTGGTGTGAG	X	49288493	49288511	minus	Enox2	ENSMUSG00000031109	ENSMUST00000114914	protein_coding	weissman	X-linked
sg_chrX_49288242_49288260	TGGCCTAGGCCAGGCAATG	X	49288242	49288260	plus	Enox2	ENSMUSG00000031109	ENSMUST00000114918	protein_coding	weissman	X-linked
sg_chrX_49288270_49288288	AGCTGGACTCTAACCTACC	X	49288270	49288288	plus	Enox2	ENSMUSG00000031109	ENSMUST00000114918	protein_coding	weissman	X-linked
sg_chrX_49288307_49288325	ATGCCCTAGCCAATGGGAG	X	49288307	49288325	minus	Enox2	ENSMUSG00000031109	ENSMUST00000114918	protein_coding	weissman	X-linked
sg_chrX_49288344_49288362	CCCATGAAGACACATGCTC	X	49288344	49288362	minus	Enox2	ENSMUSG00000031109	ENSMUST00000114918	protein_coding	weissman	X-linked
sg_chrX_49288399_49288417	CAAATATTGGATACTTCTG	X	49288399	49288417	minus	Enox2	ENSMUSG00000031109	ENSMUST00000114918	protein_coding	weissman	X-linked
sg_chrX_49288493_49288511	TCAGGAAGCTTGGTGTGAG	X	49288493	49288511	minus	Enox2	ENSMUSG00000031109	ENSMUST00000114918	protein_coding	weissman	X-linked
sg_chrX_49288242_49288260	TGGCCTAGGCCAGGCAATG	X	49288242	49288260	plus	Enox2	ENSMUSG00000031109	ENSMUST00000033437	protein_coding	weissman	X-linked
sg_chrX_49288270_49288288	AGCTGGACTCTAACCTACC	X	49288270	49288288	plus	Enox2	ENSMUSG00000031109	ENSMUST00000033437	protein_coding	weissman	X-linked
sg_chrX_49288307_49288325	ATGCCCTAGCCAATGGGAG	X	49288307	49288325	minus	Enox2	ENSMUSG00000031109	ENSMUST00000033437	protein_coding	weissman	X-linked
sg_chrX_49288344_49288362	CCCATGAAGACACATGCTC	X	49288344	49288362	minus	Enox2	ENSMUSG00000031109	ENSMUST00000033437	protein_coding	weissman	X-linked
sg_chrX_49288399_49288417	CAAATATTGGATACTTCTG	X	49288399	49288417	minus	Enox2	ENSMUSG00000031109	ENSMUST00000033437	protein_coding	weissman	X-linked
sg_chrX_49288493_49288511	TCAGGAAGCTTGGTGTGAG	X	49288493	49288511	minus	Enox2	ENSMUSG00000031109	ENSMUST00000033437	protein_coding	weissman	X-linked
sg_chrX_49288242_49288260	TGGCCTAGGCCAGGCAATG	X	49288242	49288260	plus	Enox2	ENSMUSG00000031109	ENSMUST00000114911	protein_coding	weissman	X-linked
sg_chrX_49288270_49288288	AGCTGGACTCTAACCTACC	X	49288270	49288288	plus	Enox2	ENSMUSG00000031109	ENSMUST00000114911	protein_coding	weissman	X-linked
sg_chrX_49288307_49288325	ATGCCCTAGCCAATGGGAG	X	49288307	49288325	minus	Enox2	ENSMUSG00000031109	ENSMUST00000114911	protein_coding	weissman	X-linked
sg_chrX_49288344_49288362	CCCATGAAGACACATGCTC	X	49288344	49288362	minus	Enox2	ENSMUSG00000031109	ENSMUST00000114911	protein_coding	weissman	X-linked
sg_chrX_49288399_49288417	CAAATATTGGATACTTCTG	X	49288399	49288417	minus	Enox2	ENSMUSG00000031109	ENSMUST00000114911	protein_coding	weissman	X-linked
sg_chrX_49288493_49288511	TCAGGAAGCTTGGTGTGAG	X	49288493	49288511	minus	Enox2	ENSMUSG00000031109	ENSMUST00000114911	protein_coding	weissman	X-linked
sg_chrX_49288242_49288260	TGGCCTAGGCCAGGCAATG	X	49288242	49288260	plus	Enox2	ENSMUSG00000031109	ENSMUST00000114912	protein_coding	weissman	X-linked
sg_chrX_49288270_49288288	AGCTGGACTCTAACCTACC	X	49288270	49288288	plus	Enox2	ENSMUSG00000031109	ENSMUST00000114912	protein_coding	weissman	X-linked
sg_chrX_49288307_49288325	ATGCCCTAGCCAATGGGAG	X	49288307	49288325	minus	Enox2	ENSMUSG00000031109	ENSMUST00000114912	protein_coding	weissman	X-linked
sg_chrX_49288344_49288362	CCCATGAAGACACATGCTC	X	49288344	49288362	minus	Enox2	ENSMUSG00000031109	ENSMUST00000114912	protein_coding	weissman	X-linked
sg_chrX_49288399_49288417	CAAATATTGGATACTTCTG	X	49288399	49288417	minus	Enox2	ENSMUSG00000031109	ENSMUST00000114912	protein_coding	weissman	X-linked
sg_chrX_49288493_49288511	TCAGGAAGCTTGGTGTGAG	X	49288493	49288511	minus	Enox2	ENSMUSG00000031109	ENSMUST00000114912	protein_coding	weissman	X-linked
sg_chrX_49288242_49288260	TGGCCTAGGCCAGGCAATG	X	49288242	49288260	plus	Enox2	ENSMUSG00000031109	ENSMUST00000137518	protein_coding	weissman	X-linked
sg_chrX_49288270_49288288	AGCTGGACTCTAACCTACC	X	49288270	49288288	plus	Enox2	ENSMUSG00000031109	ENSMUST00000137518	protein_coding	weissman	X-linked
sg_chrX_49288307_49288325	ATGCCCTAGCCAATGGGAG	X	49288307	49288325	minus	Enox2	ENSMUSG00000031109	ENSMUST00000137518	protein_coding	weissman	X-linked
sg_chrX_49288344_49288362	CCCATGAAGACACATGCTC	X	49288344	49288362	minus	Enox2	ENSMUSG00000031109	ENSMUST00000137518	protein_coding	weissman	X-linked
sg_chrX_49288399_49288417	CAAATATTGGATACTTCTG	X	49288399	49288417	minus	Enox2	ENSMUSG00000031109	ENSMUST00000137518	protein_coding	weissman	X-linked
sg_chrX_49288493_49288511	TCAGGAAGCTTGGTGTGAG	X	49288493	49288511	minus	Enox2	ENSMUSG00000031109	ENSMUST00000137518	protein_coding	weissman	X-linked
sg_chrX_49288242_49288260	TGGCCTAGGCCAGGCAATG	X	49288242	49288260	plus	Enox2	ENSMUSG00000031109	ENSMUST00000141393	protein_coding	weissman	X-linked
sg_chrX_49288270_49288288	AGCTGGACTCTAACCTACC	X	49288270	49288288	plus	Enox2	ENSMUSG00000031109	ENSMUST00000141393	protein_coding	weissman	X-linked
sg_chrX_49288307_49288325	ATGCCCTAGCCAATGGGAG	X	49288307	49288325	minus	Enox2	ENSMUSG00000031109	ENSMUST00000141393	protein_coding	weissman	X-linked
sg_chrX_49288344_49288362	CCCATGAAGACACATGCTC	X	49288344	49288362	minus	Enox2	ENSMUSG00000031109	ENSMUST00000141393	protein_coding	weissman	X-linked
sg_chrX_49288399_49288417	CAAATATTGGATACTTCTG	X	49288399	49288417	minus	Enox2	ENSMUSG00000031109	ENSMUST00000141393	protein_coding	weissman	X-linked
sg_chrX_49288493_49288511	TCAGGAAGCTTGGTGTGAG	X	49288493	49288511	minus	Enox2	ENSMUSG00000031109	ENSMUST00000141393	protein_coding	weissman	X-linked
sg_chrX_49288270_49288288	AGCTGGACTCTAACCTACC	X	49288270	49288288	plus	Enox2	ENSMUSG00000031109	ENSMUST00000155770	protein_coding	weissman	X-linked
sg_chrX_49288242_49288260	TGGCCTAGGCCAGGCAATG	X	49288242	49288260	plus	Enox2	ENSMUSG00000031109	ENSMUST00000155770	protein_coding	weissman	X-linked
sg_chrX_49288307_49288325	ATGCCCTAGCCAATGGGAG	X	49288307	49288325	minus	Enox2	ENSMUSG00000031109	ENSMUST00000155770	protein_coding	weissman	X-linked
sg_chrX_49288344_49288362	CCCATGAAGACACATGCTC	X	49288344	49288362	minus	Enox2	ENSMUSG00000031109	ENSMUST00000155770	protein_coding	weissman	X-linked
sg_chrX_49288399_49288417	CAAATATTGGATACTTCTG	X	49288399	49288417	minus	Enox2	ENSMUSG00000031109	ENSMUST00000155770	protein_coding	weissman	X-linked
sg_chrX_49288493_49288511	TCAGGAAGCTTGGTGTGAG	X	49288493	49288511	minus	Enox2	ENSMUSG00000031109	ENSMUST00000155770	protein_coding	weissman	X-linked
sg_chrX_49080816_49080798	TAAGAACTAAACTACATAG	X	49080816	49080798	minus	Enox2	ENSMUSG00000031109	ENSMUST00000167659	protein_coding	CLD	X-linked
sg_chrX_49080896_49080878	CCTTACAAGCATTGCATTG	X	49080896	49080878	minus	Enox2	ENSMUSG00000031109	ENSMUST00000167659	protein_coding	CLD	X-linked
sg_chrX_49081003_49081021	TCATAAATGTACACATCAA	X	49081003	49081021	plus	Enox2	ENSMUSG00000031109	ENSMUST00000167659	protein_coding	CLD	X-linked
sg_chrX_49081088_49081106	GACTTCATTCAAACTGCTC	X	49081088	49081106	plus	Enox2	ENSMUSG00000031109	ENSMUST00000167659	protein_coding	CLD	X-linked
sg_chrX_49081157_49081139	ACCAATGACAGAAGCCCTT	X	49081157	49081139	minus	Enox2	ENSMUSG00000031109	ENSMUST00000167659	protein_coding	CLD	X-linked
sg_chrX_49081219_49081201	TGTCAACTGTAAGACTGCT	X	49081219	49081201	minus	Enox2	ENSMUSG00000031109	ENSMUST00000167659	protein_coding	CLD	X-linked
sg_chrX_74353619_74353637	GAAGCTCCGCCCCTCGCAC	X	74353619	74353637	plus	Lage3	ENSMUSG00000015289	ENSMUST00000114153	protein_coding	weissman	X-linked
sg_chrX_74353647_74353665	CGCGCAGGCGCGTGTGGAA	X	74353647	74353665	minus	Lage3	ENSMUSG00000015289	ENSMUST00000114153	protein_coding	weissman	X-linked
sg_chrX_74353655_74353673	GCGCCTGCGCGAACGGGGA	X	74353655	74353673	plus	Lage3	ENSMUSG00000015289	ENSMUST00000114153	protein_coding	weissman	X-linked
sg_chrX_74353658_74353676	CCTGCGCGAACGGGGAAGG	X	74353658	74353676	plus	Lage3	ENSMUSG00000015289	ENSMUST00000114153	protein_coding	weissman	X-linked
sg_chrX_74353662_74353680	CGCGAACGGGGAAGGTGGT	X	74353662	74353680	plus	Lage3	ENSMUSG00000015289	ENSMUST00000114153	protein_coding	weissman	X-linked
sg_chrX_74353768_74353786	GGACTCTCCAGGGATTTAT	X	74353768	74353786	plus	Lage3	ENSMUSG00000015289	ENSMUST00000114153	protein_coding	weissman	X-linked
sg_chrX_74353619_74353637	GAAGCTCCGCCCCTCGCAC	X	74353619	74353637	plus	Lage3	ENSMUSG00000015289	ENSMUST00000015433	protein_coding	weissman	X-linked
sg_chrX_74353647_74353665	CGCGCAGGCGCGTGTGGAA	X	74353647	74353665	minus	Lage3	ENSMUSG00000015289	ENSMUST00000015433	protein_coding	weissman	X-linked
sg_chrX_74353655_74353673	GCGCCTGCGCGAACGGGGA	X	74353655	74353673	plus	Lage3	ENSMUSG00000015289	ENSMUST00000015433	protein_coding	weissman	X-linked
sg_chrX_74353658_74353676	CCTGCGCGAACGGGGAAGG	X	74353658	74353676	plus	Lage3	ENSMUSG00000015289	ENSMUST00000015433	protein_coding	weissman	X-linked
sg_chrX_74353662_74353680	CGCGAACGGGGAAGGTGGT	X	74353662	74353680	plus	Lage3	ENSMUSG00000015289	ENSMUST00000015433	protein_coding	weissman	X-linked
sg_chrX_74353768_74353786	GGACTCTCCAGGGATTTAT	X	74353768	74353786	plus	Lage3	ENSMUSG00000015289	ENSMUST00000015433	protein_coding	weissman	X-linked
sg_chrX_74353619_74353637	GAAGCTCCGCCCCTCGCAC	X	74353619	74353637	plus	Lage3	ENSMUSG00000015289	ENSMUST00000114152	protein_coding	weissman	X-linked
sg_chrX_74353647_74353665	CGCGCAGGCGCGTGTGGAA	X	74353647	74353665	minus	Lage3	ENSMUSG00000015289	ENSMUST00000114152	protein_coding	weissman	X-linked
sg_chrX_74353655_74353673	GCGCCTGCGCGAACGGGGA	X	74353655	74353673	plus	Lage3	ENSMUSG00000015289	ENSMUST00000114152	protein_coding	weissman	X-linked
sg_chrX_74353658_74353676	CCTGCGCGAACGGGGAAGG	X	74353658	74353676	plus	Lage3	ENSMUSG00000015289	ENSMUST00000114152	protein_coding	weissman	X-linked
sg_chrX_74353662_74353680	CGCGAACGGGGAAGGTGGT	X	74353662	74353680	plus	Lage3	ENSMUSG00000015289	ENSMUST00000114152	protein_coding	weissman	X-linked
sg_chrX_74353768_74353786	GGACTCTCCAGGGATTTAT	X	74353768	74353786	plus	Lage3	ENSMUSG00000015289	ENSMUST00000114152	protein_coding	weissman	X-linked
sg_chrX_37168958_37168976	CTGAGGTCGAATAGCATGT	X	37168958	37168976	minus	Akap14	ENSMUSG00000036551	ENSMUST00000046557	protein_coding	weissman	X-linked
sg_chrX_37169007_37169025	CGCCTCCTGGGAAGAAGCT	X	37169007	37169025	minus	Akap14	ENSMUSG00000036551	ENSMUST00000046557	protein_coding	weissman	X-linked
sg_chrX_37169025_37169043	GATGCAGGCCCAGCTGTGC	X	37169025	37169043	plus	Akap14	ENSMUSG00000036551	ENSMUST00000046557	protein_coding	weissman	X-linked
sg_chrX_37169034_37169052	CCAGCTGTGCCGGGAGGAC	X	37169034	37169052	plus	Akap14	ENSMUSG00000036551	ENSMUST00000046557	protein_coding	weissman	X-linked
sg_chrX_37169039_37169057	TGTGCCGGGAGGACTGGTG	X	37169039	37169057	plus	Akap14	ENSMUSG00000036551	ENSMUST00000046557	protein_coding	weissman	X-linked
sg_chrX_37169046_37169064	GTCACCTCACCAGTCCTCC	X	37169046	37169064	minus	Akap14	ENSMUSG00000036551	ENSMUST00000046557	protein_coding	weissman	X-linked
sg_chrX_74368546_74368564	GCCGCCGGAAGCCGTGAAA	X	74368546	74368564	plus	Ubl4a	ENSMUSG00000015290	ENSMUST00000126117	protein_coding	CLD	X-linked
sg_chrX_74368609_74368591	GGACTGAAGAATGCGCAGG	X	74368609	74368591	minus	Ubl4a	ENSMUSG00000015290	ENSMUST00000126117	protein_coding	CLD	X-linked
sg_chrX_74368654_74368636	CTCTACCCAAGGCACGGCC	X	74368654	74368636	minus	Ubl4a	ENSMUSG00000015290	ENSMUST00000126117	protein_coding	CLD	X-linked
sg_chrX_74368660_74368678	CACCTGGGCTTAATGGCGC	X	74368660	74368678	plus	Ubl4a	ENSMUSG00000015290	ENSMUST00000126117	protein_coding	CLD	X-linked
sg_chrX_74368707_74368725	GATCCAAGTGAGGTACCTG	X	74368707	74368725	plus	Ubl4a	ENSMUSG00000015290	ENSMUST00000126117	protein_coding	CLD	X-linked
sg_chrX_74368729_74368747	GGCCAGGCTTGCTTAGTCT	X	74368729	74368747	plus	Ubl4a	ENSMUSG00000015290	ENSMUST00000126117	protein_coding	CLD	X-linked
sg_chrX_74368523_74368505	GCGCGCGGCAGGGGACCGT	X	74368523	74368505	minus	Ubl4a	ENSMUSG00000015290	ENSMUST00000015434	protein_coding	CLD	X-linked
sg_chrX_74368545_74368563	CGCCGCCGGAAGCCGTGAA	X	74368545	74368563	plus	Ubl4a	ENSMUSG00000015290	ENSMUST00000015434	protein_coding	CLD	X-linked
sg_chrX_74368609_74368591	GGACTGAAGAATGCGCAGG	X	74368609	74368591	minus	Ubl4a	ENSMUSG00000015290	ENSMUST00000015434	protein_coding	CLD	X-linked
sg_chrX_74368654_74368636	CTCTACCCAAGGCACGGCC	X	74368654	74368636	minus	Ubl4a	ENSMUSG00000015290	ENSMUST00000015434	protein_coding	CLD	X-linked
sg_chrX_74368660_74368678	CACCTGGGCTTAATGGCGC	X	74368660	74368678	plus	Ubl4a	ENSMUSG00000015290	ENSMUST00000015434	protein_coding	CLD	X-linked
sg_chrX_74368707_74368725	GATCCAAGTGAGGTACCTG	X	74368707	74368725	plus	Ubl4a	ENSMUSG00000015290	ENSMUST00000015434	protein_coding	CLD	X-linked
sg_chrX_74368523_74368505	GCGCGCGGCAGGGGACCGT	X	74368523	74368505	minus	Ubl4a	ENSMUSG00000015290	ENSMUST00000140632	protein_coding	CLD	X-linked
sg_chrX_74368545_74368563	CGCCGCCGGAAGCCGTGAA	X	74368545	74368563	plus	Ubl4a	ENSMUSG00000015290	ENSMUST00000140632	protein_coding	CLD	X-linked
sg_chrX_74368609_74368591	GGACTGAAGAATGCGCAGG	X	74368609	74368591	minus	Ubl4a	ENSMUSG00000015290	ENSMUST00000140632	protein_coding	CLD	X-linked
sg_chrX_74368654_74368636	CTCTACCCAAGGCACGGCC	X	74368654	74368636	minus	Ubl4a	ENSMUSG00000015290	ENSMUST00000140632	protein_coding	CLD	X-linked
sg_chrX_74368660_74368678	CACCTGGGCTTAATGGCGC	X	74368660	74368678	plus	Ubl4a	ENSMUSG00000015290	ENSMUST00000140632	protein_coding	CLD	X-linked
sg_chrX_74368707_74368725	GATCCAAGTGAGGTACCTG	X	74368707	74368725	plus	Ubl4a	ENSMUSG00000015290	ENSMUST00000140632	protein_coding	CLD	X-linked
sg_chrX_74368523_74368505	GCGCGCGGCAGGGGACCGT	X	74368523	74368505	minus	Ubl4a	ENSMUSG00000015290	ENSMUST00000126191	protein_coding	CLD	X-linked
sg_chrX_74368545_74368563	CGCCGCCGGAAGCCGTGAA	X	74368545	74368563	plus	Ubl4a	ENSMUSG00000015290	ENSMUST00000126191	protein_coding	CLD	X-linked
sg_chrX_74368609_74368591	GGACTGAAGAATGCGCAGG	X	74368609	74368591	minus	Ubl4a	ENSMUSG00000015290	ENSMUST00000126191	protein_coding	CLD	X-linked
sg_chrX_74368654_74368636	CTCTACCCAAGGCACGGCC	X	74368654	74368636	minus	Ubl4a	ENSMUSG00000015290	ENSMUST00000126191	protein_coding	CLD	X-linked
sg_chrX_74368660_74368678	CACCTGGGCTTAATGGCGC	X	74368660	74368678	plus	Ubl4a	ENSMUSG00000015290	ENSMUST00000126191	protein_coding	CLD	X-linked
sg_chrX_74368707_74368725	GATCCAAGTGAGGTACCTG	X	74368707	74368725	plus	Ubl4a	ENSMUSG00000015290	ENSMUST00000126191	protein_coding	CLD	X-linked
sg_chrX_74368523_74368505	GCGCGCGGCAGGGGACCGT	X	74368523	74368505	minus	Ubl4a	ENSMUSG00000015290	ENSMUST00000125914	protein_coding	CLD	X-linked
sg_chrX_74368545_74368563	CGCCGCCGGAAGCCGTGAA	X	74368545	74368563	plus	Ubl4a	ENSMUSG00000015290	ENSMUST00000125914	protein_coding	CLD	X-linked
sg_chrX_74368609_74368591	GGACTGAAGAATGCGCAGG	X	74368609	74368591	minus	Ubl4a	ENSMUSG00000015290	ENSMUST00000125914	protein_coding	CLD	X-linked
sg_chrX_74368654_74368636	CTCTACCCAAGGCACGGCC	X	74368654	74368636	minus	Ubl4a	ENSMUSG00000015290	ENSMUST00000125914	protein_coding	CLD	X-linked
sg_chrX_74368660_74368678	CACCTGGGCTTAATGGCGC	X	74368660	74368678	plus	Ubl4a	ENSMUSG00000015290	ENSMUST00000125914	protein_coding	CLD	X-linked
sg_chrX_74368707_74368725	GATCCAAGTGAGGTACCTG	X	74368707	74368725	plus	Ubl4a	ENSMUSG00000015290	ENSMUST00000125914	protein_coding	CLD	X-linked
sg_chrX_74368669_74368687	TTAATGGCGCGGGGACGTG	X	74368669	74368687	plus	Ubl4a	ENSMUSG00000015290	ENSMUST00000155676	protein_coding	CLD	X-linked
sg_chrX_74368707_74368725	GATCCAAGTGAGGTACCTG	X	74368707	74368725	plus	Ubl4a	ENSMUSG00000015290	ENSMUST00000155676	protein_coding	CLD	X-linked
sg_chrX_74368729_74368747	GGCCAGGCTTGCTTAGTCT	X	74368729	74368747	plus	Ubl4a	ENSMUSG00000015290	ENSMUST00000155676	protein_coding	CLD	X-linked
sg_chrX_74368794_74368776	TGGAGTGAGGCTGACATTC	X	74368794	74368776	minus	Ubl4a	ENSMUSG00000015290	ENSMUST00000155676	protein_coding	CLD	X-linked
sg_chrX_74368836_74368818	ACTTGGTCCACCAGCAGGG	X	74368836	74368818	minus	Ubl4a	ENSMUSG00000015290	ENSMUST00000155676	protein_coding	CLD	X-linked
sg_chrX_74368834_74368852	AGTCAATGCAAACACGTGG	X	74368834	74368852	plus	Ubl4a	ENSMUSG00000015290	ENSMUST00000155676	protein_coding	CLD	X-linked
sg_chrX_74373267_74373285	AAGTGAGGCCCGTCCTGCC	X	74373267	74373285	plus	Ubl4a	ENSMUSG00000015290	ENSMUST00000178691	protein_coding	CLD	X-linked
sg_chrX_74373305_74373287	TGGGGGCGGGACGAGGCCC	X	74373305	74373287	minus	Ubl4a	ENSMUSG00000015290	ENSMUST00000178691	protein_coding	CLD	X-linked
sg_chrX_74373336_74373318	CGCGGATGGAACCTTGGTG	X	74373336	74373318	minus	Ubl4a	ENSMUSG00000015290	ENSMUST00000178691	protein_coding	CLD	X-linked
sg_chrX_74373380_74373398	GCTTGTGTCAGGTTCCCAA	X	74373380	74373398	plus	Ubl4a	ENSMUSG00000015290	ENSMUST00000178691	protein_coding	CLD	X-linked
sg_chrX_74373452_74373434	AGTCAGGTCTCACGTGGTA	X	74373452	74373434	minus	Ubl4a	ENSMUSG00000015290	ENSMUST00000178691	protein_coding	CLD	X-linked
sg_chrX_74373458_74373476	AGTCACTGGTATTGGCATG	X	74373458	74373476	plus	Ubl4a	ENSMUSG00000015290	ENSMUST00000178691	protein_coding	CLD	X-linked
sg_chrX_74373320_74373338	CACGCGGATGGAACCTTGG	X	74373320	74373338	minus	Slc10a3	ENSMUSG00000032806	ENSMUST00000114146	protein_coding	weissman	X-linked
sg_chrX_74373353_74373371	GGCGAGTGCTTTTGTGAGA	X	74373353	74373371	minus	Slc10a3	ENSMUSG00000032806	ENSMUST00000114146	protein_coding	weissman	X-linked
sg_chrX_74373370_74373388	CCCCTGGCGGGCTTGTGTC	X	74373370	74373388	plus	Slc10a3	ENSMUSG00000032806	ENSMUST00000114146	protein_coding	weissman	X-linked
sg_chrX_74373395_74373413	CCAACGGATGTGACGTTTC	X	74373395	74373413	plus	Slc10a3	ENSMUSG00000032806	ENSMUST00000114146	protein_coding	weissman	X-linked
sg_chrX_74373434_74373452	AGTCAGGTCTCACGTGGTA	X	74373434	74373452	minus	Slc10a3	ENSMUSG00000032806	ENSMUST00000114146	protein_coding	weissman	X-linked
sg_chrX_74373512_74373530	TCAGATAAAAGTGGGTGAT	X	74373512	74373530	plus	Slc10a3	ENSMUSG00000032806	ENSMUST00000114146	protein_coding	weissman	X-linked
sg_chrX_74373320_74373338	CACGCGGATGGAACCTTGG	X	74373320	74373338	minus	Slc10a3	ENSMUSG00000032806	ENSMUST00000073067	protein_coding	weissman	X-linked
sg_chrX_74373353_74373371	GGCGAGTGCTTTTGTGAGA	X	74373353	74373371	minus	Slc10a3	ENSMUSG00000032806	ENSMUST00000073067	protein_coding	weissman	X-linked
sg_chrX_74373370_74373388	CCCCTGGCGGGCTTGTGTC	X	74373370	74373388	plus	Slc10a3	ENSMUSG00000032806	ENSMUST00000073067	protein_coding	weissman	X-linked
sg_chrX_74373395_74373413	CCAACGGATGTGACGTTTC	X	74373395	74373413	plus	Slc10a3	ENSMUSG00000032806	ENSMUST00000073067	protein_coding	weissman	X-linked
sg_chrX_74373434_74373452	AGTCAGGTCTCACGTGGTA	X	74373434	74373452	minus	Slc10a3	ENSMUSG00000032806	ENSMUST00000073067	protein_coding	weissman	X-linked
sg_chrX_74373512_74373530	TCAGATAAAAGTGGGTGAT	X	74373512	74373530	plus	Slc10a3	ENSMUSG00000032806	ENSMUST00000073067	protein_coding	weissman	X-linked
sg_chrX_74373353_74373371	GGCGAGTGCTTTTGTGAGA	X	74373353	74373371	minus	Slc10a3	ENSMUSG00000032806	ENSMUST00000037967	protein_coding	weissman	X-linked
sg_chrX_74373370_74373388	CCCCTGGCGGGCTTGTGTC	X	74373370	74373388	plus	Slc10a3	ENSMUSG00000032806	ENSMUST00000037967	protein_coding	weissman	X-linked
sg_chrX_74373395_74373413	CCAACGGATGTGACGTTTC	X	74373395	74373413	plus	Slc10a3	ENSMUSG00000032806	ENSMUST00000037967	protein_coding	weissman	X-linked
sg_chrX_74373434_74373452	AGTCAGGTCTCACGTGGTA	X	74373434	74373452	minus	Slc10a3	ENSMUSG00000032806	ENSMUST00000037967	protein_coding	weissman	X-linked
sg_chrX_74373451_74373469	CTGCCTAAGTCACTGGTAT	X	74373451	74373469	plus	Slc10a3	ENSMUSG00000032806	ENSMUST00000037967	protein_coding	weissman	X-linked
sg_chrX_74373512_74373530	TCAGATAAAAGTGGGTGAT	X	74373512	74373530	plus	Slc10a3	ENSMUSG00000032806	ENSMUST00000037967	protein_coding	weissman	X-linked
sg_chrX_74371165_74371183	GCTTCTCAGCCCTCAAGAG	X	74371165	74371183	plus	Slc10a3	ENSMUSG00000032806	ENSMUST00000114147	protein_coding	CLD	X-linked
sg_chrX_74371195_74371213	CTCAGGCTGCCAAATTACA	X	74371195	74371213	plus	Slc10a3	ENSMUSG00000032806	ENSMUST00000114147	protein_coding	CLD	X-linked
sg_chrX_74371241_74371259	AGAGAAGTTCTAATACTGA	X	74371241	74371259	plus	Slc10a3	ENSMUSG00000032806	ENSMUST00000114147	protein_coding	CLD	X-linked
sg_chrX_74371306_74371288	GGGATGGCCTAGTGGTGAC	X	74371306	74371288	minus	Slc10a3	ENSMUSG00000032806	ENSMUST00000114147	protein_coding	CLD	X-linked
sg_chrX_74371325_74371307	TGCATCTTGAAATGAGAGT	X	74371325	74371307	minus	Slc10a3	ENSMUSG00000032806	ENSMUST00000114147	protein_coding	CLD	X-linked
sg_chrX_74371348_74371366	CTAAATTGCTACCTGGAGG	X	74371348	74371366	plus	Slc10a3	ENSMUSG00000032806	ENSMUST00000114147	protein_coding	CLD	X-linked
sg_chrX_158043301_158043319	GGGCTGCGGAGAGATATTT	X	158043301	158043319	minus	Cnksr2	ENSMUSG00000025658	ENSMUST00000026750	protein_coding	weissman	X-linked
sg_chrX_158043382_158043400	CACCGGCTgccggccctgg	X	158043382	158043400	minus	Cnksr2	ENSMUSG00000025658	ENSMUST00000026750	protein_coding	weissman	X-linked
sg_chrX_158043447_158043465	GAGTCTGCTAGAAGTCGGG	X	158043447	158043465	minus	Cnksr2	ENSMUSG00000025658	ENSMUST00000026750	protein_coding	weissman	X-linked
sg_chrX_158043460_158043478	AGACTCGCGGGCCAGGTGT	X	158043460	158043478	plus	Cnksr2	ENSMUSG00000025658	ENSMUST00000026750	protein_coding	weissman	X-linked
sg_chrX_158043504_158043522	CGAGTGCGACCCCCGGGGC	X	158043504	158043522	minus	Cnksr2	ENSMUSG00000025658	ENSMUST00000026750	protein_coding	weissman	X-linked
sg_chrX_158043508_158043526	CGGCCGAGTGCGACCCCCG	X	158043508	158043526	minus	Cnksr2	ENSMUSG00000025658	ENSMUST00000026750	protein_coding	weissman	X-linked
sg_chrX_158043301_158043319	GGGCTGCGGAGAGATATTT	X	158043301	158043319	minus	Cnksr2	ENSMUSG00000025658	ENSMUST00000112513	protein_coding	weissman	X-linked
sg_chrX_158043382_158043400	CACCGGCTgccggccctgg	X	158043382	158043400	minus	Cnksr2	ENSMUSG00000025658	ENSMUST00000112513	protein_coding	weissman	X-linked
sg_chrX_158043447_158043465	GAGTCTGCTAGAAGTCGGG	X	158043447	158043465	minus	Cnksr2	ENSMUSG00000025658	ENSMUST00000112513	protein_coding	weissman	X-linked
sg_chrX_158043460_158043478	AGACTCGCGGGCCAGGTGT	X	158043460	158043478	plus	Cnksr2	ENSMUSG00000025658	ENSMUST00000112513	protein_coding	weissman	X-linked
sg_chrX_158043504_158043522	CGAGTGCGACCCCCGGGGC	X	158043504	158043522	minus	Cnksr2	ENSMUSG00000025658	ENSMUST00000112513	protein_coding	weissman	X-linked
sg_chrX_158043508_158043526	CGGCCGAGTGCGACCCCCG	X	158043508	158043526	minus	Cnksr2	ENSMUSG00000025658	ENSMUST00000112513	protein_coding	weissman	X-linked
sg_chrX_158043265_158043283	GCCCGGCGGAAATGACGAG	X	158043265	158043283	plus	Cnksr2	ENSMUSG00000025658	ENSMUST00000139664	protein_coding	weissman	X-linked
sg_chrX_157867013_157866995	ACTCTTCAACAAGAGTCCC	X	157867013	157866995	minus	Cnksr2	ENSMUSG00000025658	ENSMUST00000139664	protein_coding	CLD	X-linked
sg_chrX_157867186_157867168	GAAGACCAAGCTGCATGTC	X	157867186	157867168	minus	Cnksr2	ENSMUSG00000025658	ENSMUST00000139664	protein_coding	CLD	X-linked
sg_chrX_157867320_157867338	TGGGCCAGGGTGGGATGAT	X	157867320	157867338	plus	Cnksr2	ENSMUSG00000025658	ENSMUST00000139664	protein_coding	CLD	X-linked
sg_chrX_157867169_157867151	TCTGGTAAATATGTGCAAG	X	157867169	157867151	minus	Cnksr2	ENSMUSG00000025658	ENSMUST00000139664	protein_coding	CLD	X-linked
sg_chrX_157867345_157867327	CACCCCCATCATCCCACCC	X	157867345	157867327	minus	Cnksr2	ENSMUSG00000025658	ENSMUST00000139664	protein_coding	CLD	X-linked
sg_chrX_37191178_37191196	GCGGTGCCCCGTACGGCTC	X	37191178	37191196	plus	Ndufa1	ENSMUSG00000016427	ENSMUST00000016571	protein_coding	weissman	X-linked
sg_chrX_37191196_37191214	CCGGAGGAGGAAGCGACGG	X	37191196	37191214	plus	Ndufa1	ENSMUSG00000016427	ENSMUST00000016571	protein_coding	weissman	X-linked
sg_chrX_37191203_37191221	AGGAAGCGACGGTGGCTGT	X	37191203	37191221	plus	Ndufa1	ENSMUSG00000016427	ENSMUST00000016571	protein_coding	weissman	X-linked
sg_chrX_37191252_37191270	CCAGCAAGCGTTCCCGGAC	X	37191252	37191270	plus	Ndufa1	ENSMUSG00000016427	ENSMUST00000016571	protein_coding	weissman	X-linked
sg_chrX_37191297_37191315	ATGCAGCGGATCAGATAGG	X	37191297	37191315	minus	Ndufa1	ENSMUSG00000016427	ENSMUST00000016571	protein_coding	weissman	X-linked
sg_chrX_37191300_37191318	CTGATGCAGCGGATCAGAT	X	37191300	37191318	minus	Ndufa1	ENSMUSG00000016427	ENSMUST00000016571	protein_coding	weissman	X-linked
sg_chrX_74393267_74393285	GAGAGGGAGGAGGCCGGTC	X	74393267	74393285	minus	Fam3a	ENSMUSG00000031399	ENSMUST00000114143	protein_coding	weissman	X-linked
sg_chrX_74393264_74393282	AGGGAGGAGGCCGGTCTGG	X	74393264	74393282	minus	Fam3a	ENSMUSG00000031399	ENSMUST00000114143	protein_coding	weissman	X-linked
sg_chrX_74393297_74393315	GGGTGGGAGGTGCCGAGTG	X	74393297	74393315	plus	Fam3a	ENSMUSG00000031399	ENSMUST00000114143	protein_coding	weissman	X-linked
sg_chrX_74393351_74393369	GACACTGTAGGAAGCTAGG	X	74393351	74393369	minus	Fam3a	ENSMUSG00000031399	ENSMUST00000114143	protein_coding	weissman	X-linked
sg_chrX_74393547_74393565	CACCTAAGAGGACGTGTGG	X	74393547	74393565	minus	Fam3a	ENSMUSG00000031399	ENSMUST00000114143	protein_coding	weissman	X-linked
sg_chrX_74393282_74393264	AGGGAGGAGGCCGGTCTGG	X	74393282	74393264	minus	Fam3a	ENSMUSG00000031399	ENSMUST00000114143	protein_coding	CLD	X-linked
sg_chrX_74393234_74393252	GGTCCGCAGGTCCTCACGG	X	74393234	74393252	plus	Fam3a	ENSMUSG00000031399	ENSMUST00000015427	protein_coding	weissman	X-linked
sg_chrX_74393248_74393266	TGGAGGTGGAGCCTCCGTG	X	74393248	74393266	minus	Fam3a	ENSMUSG00000031399	ENSMUST00000015427	protein_coding	weissman	X-linked
sg_chrX_74393251_74393269	GGAGGCTCCACCTCCAGAC	X	74393251	74393269	plus	Fam3a	ENSMUSG00000031399	ENSMUST00000015427	protein_coding	weissman	X-linked
sg_chrX_74393264_74393282	AGGGAGGAGGCCGGTCTGG	X	74393264	74393282	minus	Fam3a	ENSMUSG00000031399	ENSMUST00000015427	protein_coding	weissman	X-linked
sg_chrX_74393267_74393285	GAGAGGGAGGAGGCCGGTC	X	74393267	74393285	minus	Fam3a	ENSMUSG00000031399	ENSMUST00000015427	protein_coding	weissman	X-linked
sg_chrX_74393297_74393315	GGGTGGGAGGTGCCGAGTG	X	74393297	74393315	plus	Fam3a	ENSMUSG00000031399	ENSMUST00000015427	protein_coding	weissman	X-linked
sg_chrX_74393234_74393252	GGTCCGCAGGTCCTCACGG	X	74393234	74393252	plus	Fam3a	ENSMUSG00000031399	ENSMUST00000114142	protein_coding	weissman	X-linked
sg_chrX_74393248_74393266	TGGAGGTGGAGCCTCCGTG	X	74393248	74393266	minus	Fam3a	ENSMUSG00000031399	ENSMUST00000114142	protein_coding	weissman	X-linked
sg_chrX_74393251_74393269	GGAGGCTCCACCTCCAGAC	X	74393251	74393269	plus	Fam3a	ENSMUSG00000031399	ENSMUST00000114142	protein_coding	weissman	X-linked
sg_chrX_74393264_74393282	AGGGAGGAGGCCGGTCTGG	X	74393264	74393282	minus	Fam3a	ENSMUSG00000031399	ENSMUST00000114142	protein_coding	weissman	X-linked
sg_chrX_74393267_74393285	GAGAGGGAGGAGGCCGGTC	X	74393267	74393285	minus	Fam3a	ENSMUSG00000031399	ENSMUST00000114142	protein_coding	weissman	X-linked
sg_chrX_74393297_74393315	GGGTGGGAGGTGCCGAGTG	X	74393297	74393315	plus	Fam3a	ENSMUSG00000031399	ENSMUST00000114142	protein_coding	weissman	X-linked
sg_chrX_74393234_74393252	GGTCCGCAGGTCCTCACGG	X	74393234	74393252	plus	Fam3a	ENSMUSG00000031399	ENSMUST00000114141	protein_coding	weissman	X-linked
sg_chrX_74393248_74393266	TGGAGGTGGAGCCTCCGTG	X	74393248	74393266	minus	Fam3a	ENSMUSG00000031399	ENSMUST00000114141	protein_coding	weissman	X-linked
sg_chrX_74393251_74393269	GGAGGCTCCACCTCCAGAC	X	74393251	74393269	plus	Fam3a	ENSMUSG00000031399	ENSMUST00000114141	protein_coding	weissman	X-linked
sg_chrX_74393264_74393282	AGGGAGGAGGCCGGTCTGG	X	74393264	74393282	minus	Fam3a	ENSMUSG00000031399	ENSMUST00000114141	protein_coding	weissman	X-linked
sg_chrX_74393267_74393285	GAGAGGGAGGAGGCCGGTC	X	74393267	74393285	minus	Fam3a	ENSMUSG00000031399	ENSMUST00000114141	protein_coding	weissman	X-linked
sg_chrX_74393297_74393315	GGGTGGGAGGTGCCGAGTG	X	74393297	74393315	plus	Fam3a	ENSMUSG00000031399	ENSMUST00000114141	protein_coding	weissman	X-linked
sg_chrX_74393234_74393252	GGTCCGCAGGTCCTCACGG	X	74393234	74393252	plus	Fam3a	ENSMUSG00000031399	ENSMUST00000114139	protein_coding	weissman	X-linked
sg_chrX_74393248_74393266	TGGAGGTGGAGCCTCCGTG	X	74393248	74393266	minus	Fam3a	ENSMUSG00000031399	ENSMUST00000114139	protein_coding	weissman	X-linked
sg_chrX_74393251_74393269	GGAGGCTCCACCTCCAGAC	X	74393251	74393269	plus	Fam3a	ENSMUSG00000031399	ENSMUST00000114139	protein_coding	weissman	X-linked
sg_chrX_74393264_74393282	AGGGAGGAGGCCGGTCTGG	X	74393264	74393282	minus	Fam3a	ENSMUSG00000031399	ENSMUST00000114139	protein_coding	weissman	X-linked
sg_chrX_74393267_74393285	GAGAGGGAGGAGGCCGGTC	X	74393267	74393285	minus	Fam3a	ENSMUSG00000031399	ENSMUST00000114139	protein_coding	weissman	X-linked
sg_chrX_74393297_74393315	GGGTGGGAGGTGCCGAGTG	X	74393297	74393315	plus	Fam3a	ENSMUSG00000031399	ENSMUST00000114139	protein_coding	weissman	X-linked
sg_chrX_74393251_74393269	GGAGGCTCCACCTCCAGAC	X	74393251	74393269	plus	Fam3a	ENSMUSG00000031399	ENSMUST00000122894	protein_coding	weissman	X-linked
sg_chrX_74393248_74393266	TGGAGGTGGAGCCTCCGTG	X	74393248	74393266	minus	Fam3a	ENSMUSG00000031399	ENSMUST00000122894	protein_coding	weissman	X-linked
sg_chrX_74393264_74393282	AGGGAGGAGGCCGGTCTGG	X	74393264	74393282	minus	Fam3a	ENSMUSG00000031399	ENSMUST00000122894	protein_coding	weissman	X-linked
sg_chrX_74393267_74393285	GAGAGGGAGGAGGCCGGTC	X	74393267	74393285	minus	Fam3a	ENSMUSG00000031399	ENSMUST00000122894	protein_coding	weissman	X-linked
sg_chrX_74393297_74393315	GGGTGGGAGGTGCCGAGTG	X	74393297	74393315	plus	Fam3a	ENSMUSG00000031399	ENSMUST00000122894	protein_coding	weissman	X-linked
sg_chrX_74393351_74393369	GACACTGTAGGAAGCTAGG	X	74393351	74393369	minus	Fam3a	ENSMUSG00000031399	ENSMUST00000122894	protein_coding	weissman	X-linked
sg_chrX_74393234_74393252	GGTCCGCAGGTCCTCACGG	X	74393234	74393252	plus	Fam3a	ENSMUSG00000031399	ENSMUST00000149218	protein_coding	weissman	X-linked
sg_chrX_74393248_74393266	TGGAGGTGGAGCCTCCGTG	X	74393248	74393266	minus	Fam3a	ENSMUSG00000031399	ENSMUST00000149218	protein_coding	weissman	X-linked
sg_chrX_74393251_74393269	GGAGGCTCCACCTCCAGAC	X	74393251	74393269	plus	Fam3a	ENSMUSG00000031399	ENSMUST00000149218	protein_coding	weissman	X-linked
sg_chrX_74393264_74393282	AGGGAGGAGGCCGGTCTGG	X	74393264	74393282	minus	Fam3a	ENSMUSG00000031399	ENSMUST00000149218	protein_coding	weissman	X-linked
sg_chrX_74393267_74393285	GAGAGGGAGGAGGCCGGTC	X	74393267	74393285	minus	Fam3a	ENSMUSG00000031399	ENSMUST00000149218	protein_coding	weissman	X-linked
sg_chrX_74393297_74393315	GGGTGGGAGGTGCCGAGTG	X	74393297	74393315	plus	Fam3a	ENSMUSG00000031399	ENSMUST00000149218	protein_coding	weissman	X-linked
sg_chrX_74393219_74393237	GACCTACAGCACAGCCTAT	X	74393219	74393237	minus	Fam3a	ENSMUSG00000031399	ENSMUST00000141604	protein_coding	weissman	X-linked
sg_chrX_74393234_74393252	GGTCCGCAGGTCCTCACGG	X	74393234	74393252	plus	Fam3a	ENSMUSG00000031399	ENSMUST00000141604	protein_coding	weissman	X-linked
sg_chrX_74393248_74393266	TGGAGGTGGAGCCTCCGTG	X	74393248	74393266	minus	Fam3a	ENSMUSG00000031399	ENSMUST00000141604	protein_coding	weissman	X-linked
sg_chrX_74393251_74393269	GGAGGCTCCACCTCCAGAC	X	74393251	74393269	plus	Fam3a	ENSMUSG00000031399	ENSMUST00000141604	protein_coding	weissman	X-linked
sg_chrX_74393264_74393282	AGGGAGGAGGCCGGTCTGG	X	74393264	74393282	minus	Fam3a	ENSMUSG00000031399	ENSMUST00000141604	protein_coding	weissman	X-linked
sg_chrX_74393267_74393285	GAGAGGGAGGAGGCCGGTC	X	74393267	74393285	minus	Fam3a	ENSMUSG00000031399	ENSMUST00000141604	protein_coding	weissman	X-linked
sg_chrX_74387809_74387791	CAGATCTCAGGTGACACCA	X	74387809	74387791	minus	Fam3a	ENSMUSG00000031399	ENSMUST00000136716	protein_coding	CLD	X-linked
sg_chrX_74387897_74387915	AGATGAGGATGCTTCCAAG	X	74387897	74387915	plus	Fam3a	ENSMUSG00000031399	ENSMUST00000136716	protein_coding	CLD	X-linked
sg_chrX_74387918_74387936	GTGTGTTGGCAAGGACCTA	X	74387918	74387936	plus	Fam3a	ENSMUSG00000031399	ENSMUST00000136716	protein_coding	CLD	X-linked
sg_chrX_74388169_74388151	ATAATTCAAGCCATTACAG	X	74388169	74388151	minus	Fam3a	ENSMUSG00000031399	ENSMUST00000136716	protein_coding	CLD	X-linked
sg_chrX_74387910_74387928	TCCAAGTGGTGTGTTGGCA	X	74387910	74387928	plus	Fam3a	ENSMUSG00000031399	ENSMUST00000136716	protein_coding	CLD	X-linked
sg_chrX_74388168_74388186	ATGACCCTATAAACTATAC	X	74388168	74388186	plus	Fam3a	ENSMUSG00000031399	ENSMUST00000136716	protein_coding	CLD	X-linked
sg_chrX_37211052_37211070	ACGTCCACGGGCTGATGAT	X	37211052	37211070	plus	Gm9	ENSMUSG00000073243	ENSMUST00000101636	protein_coding	weissman	X-linked
sg_chrX_37211149_37211167	CATGCCTAAGGTTTGTGAC	X	37211149	37211167	plus	Gm9	ENSMUSG00000073243	ENSMUST00000101636	protein_coding	weissman	X-linked
sg_chrX_37211154_37211172	CTAAGGTTTGTGACTGGAT	X	37211154	37211172	plus	Gm9	ENSMUSG00000073243	ENSMUST00000101636	protein_coding	weissman	X-linked
sg_chrX_37211189_37211207	GAGCTGCAGATTGGACTAA	X	37211189	37211207	plus	Gm9	ENSMUSG00000073243	ENSMUST00000101636	protein_coding	weissman	X-linked
sg_chrX_37211213_37211231	CCTGTCCCTGGGCTTTGAA	X	37211213	37211231	plus	Gm9	ENSMUSG00000073243	ENSMUST00000101636	protein_coding	weissman	X-linked
sg_chrX_37211237_37211255	GTGACAGGCAGGACAGTGG	X	37211237	37211255	plus	Gm9	ENSMUSG00000073243	ENSMUST00000101636	protein_coding	weissman	X-linked
sg_chrX_37222335_37222353	gacaaggataaattagaac	X	37222335	37222353	minus	Rhox1	ENSMUSG00000071773	ENSMUST00000115210	protein_coding	weissman	X-linked
sg_chrX_37222350_37222368	aactatcagagatctgaca	X	37222350	37222368	minus	Rhox1	ENSMUSG00000071773	ENSMUST00000115210	protein_coding	weissman	X-linked
sg_chrX_37222357_37222375	tctctgatagttattgtac	X	37222357	37222375	plus	Rhox1	ENSMUSG00000071773	ENSMUST00000115210	protein_coding	weissman	X-linked
sg_chrX_37222642_37222660	acaggacaggaattcacag	X	37222642	37222660	minus	Rhox1	ENSMUSG00000071773	ENSMUST00000115210	protein_coding	weissman	X-linked
sg_chrX_37222667_37222685	tgttgctattcaccaccaa	X	37222667	37222685	minus	Rhox1	ENSMUSG00000071773	ENSMUST00000115210	protein_coding	weissman	X-linked
sg_chrX_37222765_37222783	gactaagacagtttattga	X	37222765	37222783	plus	Rhox1	ENSMUSG00000071773	ENSMUST00000115210	protein_coding	weissman	X-linked
sg_chrX_74023913_74023931	CCCGTGTGGCGGAAGGCCG	X	74023913	74023931	minus	Irak1	ENSMUSG00000031392	ENSMUST00000114354	protein_coding	weissman	X-linked
sg_chrX_74023942_74023960	GCCGCCCTTGACGCGGGGA	X	74023942	74023960	plus	Irak1	ENSMUSG00000031392	ENSMUST00000114354	protein_coding	weissman	X-linked
sg_chrX_74023949_74023967	AGCTCCTTCCCCGCGTCAA	X	74023949	74023967	minus	Irak1	ENSMUSG00000031392	ENSMUST00000114354	protein_coding	weissman	X-linked
sg_chrX_74023958_74023976	GGAAGGAGCTCTGCTACGT	X	74023958	74023976	plus	Irak1	ENSMUSG00000031392	ENSMUST00000114354	protein_coding	weissman	X-linked
sg_chrX_74023961_74023979	AGGAGCTCTGCTACGTAGG	X	74023961	74023979	plus	Irak1	ENSMUSG00000031392	ENSMUST00000114354	protein_coding	weissman	X-linked
sg_chrX_74023975_74023993	GTAGGAGGGAGTCCCTAAT	X	74023975	74023993	plus	Irak1	ENSMUSG00000031392	ENSMUST00000114354	protein_coding	weissman	X-linked
sg_chrX_74023913_74023931	CCCGTGTGGCGGAAGGCCG	X	74023913	74023931	minus	Irak1	ENSMUSG00000031392	ENSMUST00000114352	protein_coding	weissman	X-linked
sg_chrX_74023942_74023960	GCCGCCCTTGACGCGGGGA	X	74023942	74023960	plus	Irak1	ENSMUSG00000031392	ENSMUST00000114352	protein_coding	weissman	X-linked
sg_chrX_74023949_74023967	AGCTCCTTCCCCGCGTCAA	X	74023949	74023967	minus	Irak1	ENSMUSG00000031392	ENSMUST00000114352	protein_coding	weissman	X-linked
sg_chrX_74023958_74023976	GGAAGGAGCTCTGCTACGT	X	74023958	74023976	plus	Irak1	ENSMUSG00000031392	ENSMUST00000114352	protein_coding	weissman	X-linked
sg_chrX_74023961_74023979	AGGAGCTCTGCTACGTAGG	X	74023961	74023979	plus	Irak1	ENSMUSG00000031392	ENSMUST00000114352	protein_coding	weissman	X-linked
sg_chrX_74023975_74023993	GTAGGAGGGAGTCCCTAAT	X	74023975	74023993	plus	Irak1	ENSMUSG00000031392	ENSMUST00000114352	protein_coding	weissman	X-linked
sg_chrX_74023913_74023931	CCCGTGTGGCGGAAGGCCG	X	74023913	74023931	minus	Irak1	ENSMUSG00000031392	ENSMUST00000068286	protein_coding	weissman	X-linked
sg_chrX_74023942_74023960	GCCGCCCTTGACGCGGGGA	X	74023942	74023960	plus	Irak1	ENSMUSG00000031392	ENSMUST00000068286	protein_coding	weissman	X-linked
sg_chrX_74023949_74023967	AGCTCCTTCCCCGCGTCAA	X	74023949	74023967	minus	Irak1	ENSMUSG00000031392	ENSMUST00000068286	protein_coding	weissman	X-linked
sg_chrX_74023958_74023976	GGAAGGAGCTCTGCTACGT	X	74023958	74023976	plus	Irak1	ENSMUSG00000031392	ENSMUST00000068286	protein_coding	weissman	X-linked
sg_chrX_74023961_74023979	AGGAGCTCTGCTACGTAGG	X	74023961	74023979	plus	Irak1	ENSMUSG00000031392	ENSMUST00000068286	protein_coding	weissman	X-linked
sg_chrX_74023975_74023993	GTAGGAGGGAGTCCCTAAT	X	74023975	74023993	plus	Irak1	ENSMUSG00000031392	ENSMUST00000068286	protein_coding	weissman	X-linked
sg_chrX_74023913_74023931	CCCGTGTGGCGGAAGGCCG	X	74023913	74023931	minus	Irak1	ENSMUSG00000031392	ENSMUST00000114360	protein_coding	weissman	X-linked
sg_chrX_74023942_74023960	GCCGCCCTTGACGCGGGGA	X	74023942	74023960	plus	Irak1	ENSMUSG00000031392	ENSMUST00000114360	protein_coding	weissman	X-linked
sg_chrX_74023949_74023967	AGCTCCTTCCCCGCGTCAA	X	74023949	74023967	minus	Irak1	ENSMUSG00000031392	ENSMUST00000114360	protein_coding	weissman	X-linked
sg_chrX_74023958_74023976	GGAAGGAGCTCTGCTACGT	X	74023958	74023976	plus	Irak1	ENSMUSG00000031392	ENSMUST00000114360	protein_coding	weissman	X-linked
sg_chrX_74023961_74023979	AGGAGCTCTGCTACGTAGG	X	74023961	74023979	plus	Irak1	ENSMUSG00000031392	ENSMUST00000114360	protein_coding	weissman	X-linked
sg_chrX_74023975_74023993	GTAGGAGGGAGTCCCTAAT	X	74023975	74023993	plus	Irak1	ENSMUSG00000031392	ENSMUST00000114360	protein_coding	weissman	X-linked
sg_chrX_74023859_74023877	ACACCCGGCCGGGCGGAAG	X	74023859	74023877	plus	Irak1	ENSMUSG00000031392	ENSMUST00000148706	protein_coding	weissman	X-linked
sg_chrX_74023942_74023960	GCCGCCCTTGACGCGGGGA	X	74023942	74023960	plus	Irak1	ENSMUSG00000031392	ENSMUST00000148706	protein_coding	weissman	X-linked
sg_chrX_74023949_74023967	AGCTCCTTCCCCGCGTCAA	X	74023949	74023967	minus	Irak1	ENSMUSG00000031392	ENSMUST00000148706	protein_coding	weissman	X-linked
sg_chrX_74023958_74023976	GGAAGGAGCTCTGCTACGT	X	74023958	74023976	plus	Irak1	ENSMUSG00000031392	ENSMUST00000148706	protein_coding	weissman	X-linked
sg_chrX_74023961_74023979	AGGAGCTCTGCTACGTAGG	X	74023961	74023979	plus	Irak1	ENSMUSG00000031392	ENSMUST00000148706	protein_coding	weissman	X-linked
sg_chrX_74023975_74023993	GTAGGAGGGAGTCCCTAAT	X	74023975	74023993	plus	Irak1	ENSMUSG00000031392	ENSMUST00000148706	protein_coding	weissman	X-linked
sg_chrX_74023859_74023877	ACACCCGGCCGGGCGGAAG	X	74023859	74023877	plus	Irak1	ENSMUSG00000031392	ENSMUST00000149871	protein_coding	weissman	X-linked
sg_chrX_74023942_74023960	GCCGCCCTTGACGCGGGGA	X	74023942	74023960	plus	Irak1	ENSMUSG00000031392	ENSMUST00000149871	protein_coding	weissman	X-linked
sg_chrX_74023949_74023967	AGCTCCTTCCCCGCGTCAA	X	74023949	74023967	minus	Irak1	ENSMUSG00000031392	ENSMUST00000149871	protein_coding	weissman	X-linked
sg_chrX_74023958_74023976	GGAAGGAGCTCTGCTACGT	X	74023958	74023976	plus	Irak1	ENSMUSG00000031392	ENSMUST00000149871	protein_coding	weissman	X-linked
sg_chrX_74023961_74023979	AGGAGCTCTGCTACGTAGG	X	74023961	74023979	plus	Irak1	ENSMUSG00000031392	ENSMUST00000149871	protein_coding	weissman	X-linked
sg_chrX_74023975_74023993	GTAGGAGGGAGTCCCTAAT	X	74023975	74023993	plus	Irak1	ENSMUSG00000031392	ENSMUST00000149871	protein_coding	weissman	X-linked
sg_chrX_74023913_74023931	CCCGTGTGGCGGAAGGCCG	X	74023913	74023931	minus	Irak1	ENSMUSG00000031392	ENSMUST00000033769	protein_coding	weissman	X-linked
sg_chrX_74023942_74023960	GCCGCCCTTGACGCGGGGA	X	74023942	74023960	plus	Irak1	ENSMUSG00000031392	ENSMUST00000033769	protein_coding	weissman	X-linked
sg_chrX_74023949_74023967	AGCTCCTTCCCCGCGTCAA	X	74023949	74023967	minus	Irak1	ENSMUSG00000031392	ENSMUST00000033769	protein_coding	weissman	X-linked
sg_chrX_74023958_74023976	GGAAGGAGCTCTGCTACGT	X	74023958	74023976	plus	Irak1	ENSMUSG00000031392	ENSMUST00000033769	protein_coding	weissman	X-linked
sg_chrX_74023961_74023979	AGGAGCTCTGCTACGTAGG	X	74023961	74023979	plus	Irak1	ENSMUSG00000031392	ENSMUST00000033769	protein_coding	weissman	X-linked
sg_chrX_74023975_74023993	GTAGGAGGGAGTCCCTAAT	X	74023975	74023993	plus	Irak1	ENSMUSG00000031392	ENSMUST00000033769	protein_coding	weissman	X-linked
sg_chrX_74023859_74023877	ACACCCGGCCGGGCGGAAG	X	74023859	74023877	plus	Irak1	ENSMUSG00000031392	ENSMUST00000114353	protein_coding	weissman	X-linked
sg_chrX_74023942_74023960	GCCGCCCTTGACGCGGGGA	X	74023942	74023960	plus	Irak1	ENSMUSG00000031392	ENSMUST00000114353	protein_coding	weissman	X-linked
sg_chrX_74023949_74023967	AGCTCCTTCCCCGCGTCAA	X	74023949	74023967	minus	Irak1	ENSMUSG00000031392	ENSMUST00000114353	protein_coding	weissman	X-linked
sg_chrX_74023958_74023976	GGAAGGAGCTCTGCTACGT	X	74023958	74023976	plus	Irak1	ENSMUSG00000031392	ENSMUST00000114353	protein_coding	weissman	X-linked
sg_chrX_74023961_74023979	AGGAGCTCTGCTACGTAGG	X	74023961	74023979	plus	Irak1	ENSMUSG00000031392	ENSMUST00000114353	protein_coding	weissman	X-linked
sg_chrX_74023975_74023993	GTAGGAGGGAGTCCCTAAT	X	74023975	74023993	plus	Irak1	ENSMUSG00000031392	ENSMUST00000114353	protein_coding	weissman	X-linked
sg_chrX_74023859_74023877	ACACCCGGCCGGGCGGAAG	X	74023859	74023877	plus	Irak1	ENSMUSG00000031392	ENSMUST00000101458	protein_coding	weissman	X-linked
sg_chrX_74023942_74023960	GCCGCCCTTGACGCGGGGA	X	74023942	74023960	plus	Irak1	ENSMUSG00000031392	ENSMUST00000101458	protein_coding	weissman	X-linked
sg_chrX_74023949_74023967	AGCTCCTTCCCCGCGTCAA	X	74023949	74023967	minus	Irak1	ENSMUSG00000031392	ENSMUST00000101458	protein_coding	weissman	X-linked
sg_chrX_74023958_74023976	GGAAGGAGCTCTGCTACGT	X	74023958	74023976	plus	Irak1	ENSMUSG00000031392	ENSMUST00000101458	protein_coding	weissman	X-linked
sg_chrX_74023961_74023979	AGGAGCTCTGCTACGTAGG	X	74023961	74023979	plus	Irak1	ENSMUSG00000031392	ENSMUST00000101458	protein_coding	weissman	X-linked
sg_chrX_74023975_74023993	GTAGGAGGGAGTCCCTAAT	X	74023975	74023993	plus	Irak1	ENSMUSG00000031392	ENSMUST00000101458	protein_coding	weissman	X-linked
sg_chrX_74023859_74023877	ACACCCGGCCGGGCGGAAG	X	74023859	74023877	plus	Irak1	ENSMUSG00000031392	ENSMUST00000149809	protein_coding	weissman	X-linked
sg_chrX_74023942_74023960	GCCGCCCTTGACGCGGGGA	X	74023942	74023960	plus	Irak1	ENSMUSG00000031392	ENSMUST00000149809	protein_coding	weissman	X-linked
sg_chrX_74023949_74023967	AGCTCCTTCCCCGCGTCAA	X	74023949	74023967	minus	Irak1	ENSMUSG00000031392	ENSMUST00000149809	protein_coding	weissman	X-linked
sg_chrX_74023958_74023976	GGAAGGAGCTCTGCTACGT	X	74023958	74023976	plus	Irak1	ENSMUSG00000031392	ENSMUST00000149809	protein_coding	weissman	X-linked
sg_chrX_74023961_74023979	AGGAGCTCTGCTACGTAGG	X	74023961	74023979	plus	Irak1	ENSMUSG00000031392	ENSMUST00000149809	protein_coding	weissman	X-linked
sg_chrX_74023975_74023993	GTAGGAGGGAGTCCCTAAT	X	74023975	74023993	plus	Irak1	ENSMUSG00000031392	ENSMUST00000149809	protein_coding	weissman	X-linked
sg_chrX_74023859_74023877	ACACCCGGCCGGGCGGAAG	X	74023859	74023877	plus	Irak1	ENSMUSG00000031392	ENSMUST00000145677	protein_coding	weissman	X-linked
sg_chrX_74023942_74023960	GCCGCCCTTGACGCGGGGA	X	74023942	74023960	plus	Irak1	ENSMUSG00000031392	ENSMUST00000145677	protein_coding	weissman	X-linked
sg_chrX_74023949_74023967	AGCTCCTTCCCCGCGTCAA	X	74023949	74023967	minus	Irak1	ENSMUSG00000031392	ENSMUST00000145677	protein_coding	weissman	X-linked
sg_chrX_74023958_74023976	GGAAGGAGCTCTGCTACGT	X	74023958	74023976	plus	Irak1	ENSMUSG00000031392	ENSMUST00000145677	protein_coding	weissman	X-linked
sg_chrX_74023961_74023979	AGGAGCTCTGCTACGTAGG	X	74023961	74023979	plus	Irak1	ENSMUSG00000031392	ENSMUST00000145677	protein_coding	weissman	X-linked
sg_chrX_74023975_74023993	GTAGGAGGGAGTCCCTAAT	X	74023975	74023993	plus	Irak1	ENSMUSG00000031392	ENSMUST00000145677	protein_coding	weissman	X-linked
sg_chrX_74023859_74023877	ACACCCGGCCGGGCGGAAG	X	74023859	74023877	plus	Irak1	ENSMUSG00000031392	ENSMUST00000128759	protein_coding	weissman	X-linked
sg_chrX_74023942_74023960	GCCGCCCTTGACGCGGGGA	X	74023942	74023960	plus	Irak1	ENSMUSG00000031392	ENSMUST00000128759	protein_coding	weissman	X-linked
sg_chrX_74023949_74023967	AGCTCCTTCCCCGCGTCAA	X	74023949	74023967	minus	Irak1	ENSMUSG00000031392	ENSMUST00000128759	protein_coding	weissman	X-linked
sg_chrX_74023958_74023976	GGAAGGAGCTCTGCTACGT	X	74023958	74023976	plus	Irak1	ENSMUSG00000031392	ENSMUST00000128759	protein_coding	weissman	X-linked
sg_chrX_74023961_74023979	AGGAGCTCTGCTACGTAGG	X	74023961	74023979	plus	Irak1	ENSMUSG00000031392	ENSMUST00000128759	protein_coding	weissman	X-linked
sg_chrX_74023975_74023993	GTAGGAGGGAGTCCCTAAT	X	74023975	74023993	plus	Irak1	ENSMUSG00000031392	ENSMUST00000128759	protein_coding	weissman	X-linked
sg_chrX_74023859_74023877	ACACCCGGCCGGGCGGAAG	X	74023859	74023877	plus	Irak1	ENSMUSG00000031392	ENSMUST00000144353	protein_coding	weissman	X-linked
sg_chrX_74023942_74023960	GCCGCCCTTGACGCGGGGA	X	74023942	74023960	plus	Irak1	ENSMUSG00000031392	ENSMUST00000144353	protein_coding	weissman	X-linked
sg_chrX_74023949_74023967	AGCTCCTTCCCCGCGTCAA	X	74023949	74023967	minus	Irak1	ENSMUSG00000031392	ENSMUST00000144353	protein_coding	weissman	X-linked
sg_chrX_74023958_74023976	GGAAGGAGCTCTGCTACGT	X	74023958	74023976	plus	Irak1	ENSMUSG00000031392	ENSMUST00000144353	protein_coding	weissman	X-linked
sg_chrX_74023961_74023979	AGGAGCTCTGCTACGTAGG	X	74023961	74023979	plus	Irak1	ENSMUSG00000031392	ENSMUST00000144353	protein_coding	weissman	X-linked
sg_chrX_74023975_74023993	GTAGGAGGGAGTCCCTAAT	X	74023975	74023993	plus	Irak1	ENSMUSG00000031392	ENSMUST00000144353	protein_coding	weissman	X-linked
sg_chrX_74018376_74018394	AAATACTGTCAGTTCAGCA	X	74018376	74018394	plus	Irak1	ENSMUSG00000031392	ENSMUST00000148317	protein_coding	CLD	X-linked
sg_chrX_74018590_74018608	GTCTGTTAGCAAGGTCCGT	X	74018590	74018608	plus	Irak1	ENSMUSG00000031392	ENSMUST00000148317	protein_coding	CLD	X-linked
sg_chrX_74018616_74018634	GAACAACCAGTACTTGAGC	X	74018616	74018634	plus	Irak1	ENSMUSG00000031392	ENSMUST00000148317	protein_coding	CLD	X-linked
sg_chrX_74018698_74018716	GGTTGGTTAAATCCCCCAC	X	74018698	74018716	plus	Irak1	ENSMUSG00000031392	ENSMUST00000148317	protein_coding	CLD	X-linked
sg_chrX_74018796_74018814	GCATTAGCCAAGCATGTTC	X	74018796	74018814	plus	Irak1	ENSMUSG00000031392	ENSMUST00000148317	protein_coding	CLD	X-linked
sg_chrX_74018840_74018822	CACTATTCCAGCAATTCCT	X	74018840	74018822	minus	Irak1	ENSMUSG00000031392	ENSMUST00000148317	protein_coding	CLD	X-linked
sg_chrX_74019986_74019968	TGTTGTCTATCCCCCCTCT	X	74019986	74019968	minus	Irak1	ENSMUSG00000031392	ENSMUST00000128436	protein_coding	CLD	X-linked
sg_chrX_74020056_74020074	AAGTAGTCCCGGAACAGGC	X	74020056	74020074	plus	Irak1	ENSMUSG00000031392	ENSMUST00000128436	protein_coding	CLD	X-linked
sg_chrX_74020170_74020188	GAGGGAGGTGTATGAGGCA	X	74020170	74020188	plus	Irak1	ENSMUSG00000031392	ENSMUST00000128436	protein_coding	CLD	X-linked
sg_chrX_74020225_74020207	TGGGGAGCTAGCATAGCTT	X	74020225	74020207	minus	Irak1	ENSMUSG00000031392	ENSMUST00000128436	protein_coding	CLD	X-linked
sg_chrX_74020256_74020238	AATTCTAGGCCTAAGGCAG	X	74020256	74020238	minus	Irak1	ENSMUSG00000031392	ENSMUST00000128436	protein_coding	CLD	X-linked
sg_chrX_74020323_74020341	CTCACCACCCCAAAGCTGA	X	74020323	74020341	plus	Irak1	ENSMUSG00000031392	ENSMUST00000128436	protein_coding	CLD	X-linked
sg_chrX_74021018_74021036	ATGTCCAGTCGTTGAGGCC	X	74021018	74021036	plus	Irak1	ENSMUSG00000031392	ENSMUST00000138397	protein_coding	CLD	X-linked
sg_chrX_74021044_74021062	TGGGGAGCAGGCCTGGGTC	X	74021044	74021062	plus	Irak1	ENSMUSG00000031392	ENSMUST00000138397	protein_coding	CLD	X-linked
sg_chrX_74021160_74021142	CCCCAAGCCGCACAGTGAC	X	74021160	74021142	minus	Irak1	ENSMUSG00000031392	ENSMUST00000138397	protein_coding	CLD	X-linked
sg_chrX_74021208_74021226	GACCTAATTCACGAGCAAG	X	74021208	74021226	plus	Irak1	ENSMUSG00000031392	ENSMUST00000138397	protein_coding	CLD	X-linked
sg_chrX_74021229_74021247	GTAGCTAAAGCTATACCGA	X	74021229	74021247	plus	Irak1	ENSMUSG00000031392	ENSMUST00000138397	protein_coding	CLD	X-linked
sg_chrX_74021300_74021282	CCTGTGAAATGTTCCTAGC	X	74021300	74021282	minus	Irak1	ENSMUSG00000031392	ENSMUST00000138397	protein_coding	CLD	X-linked
sg_chrX_74022567_74022549	TCTCTGAAGAACTCAGGAT	X	74022567	74022549	minus	Irak1	ENSMUSG00000031392	ENSMUST00000126583	protein_coding	CLD	X-linked
sg_chrX_74022580_74022598	CTTGGGAAATCTCACAGAA	X	74022580	74022598	plus	Irak1	ENSMUSG00000031392	ENSMUST00000126583	protein_coding	CLD	X-linked
sg_chrX_74022657_74022639	GCCCAGAGAGCCCAGTGTC	X	74022657	74022639	minus	Irak1	ENSMUSG00000031392	ENSMUST00000126583	protein_coding	CLD	X-linked
sg_chrX_74022670_74022688	AGAGACCATGGACCAGGCG	X	74022670	74022688	plus	Irak1	ENSMUSG00000031392	ENSMUST00000126583	protein_coding	CLD	X-linked
sg_chrX_74022690_74022708	GGACCCTATCTATTCCCTT	X	74022690	74022708	plus	Irak1	ENSMUSG00000031392	ENSMUST00000126583	protein_coding	CLD	X-linked
sg_chrX_74022749_74022731	GAGAGACAACTAGTGTTGA	X	74022749	74022731	minus	Irak1	ENSMUSG00000031392	ENSMUST00000126583	protein_coding	CLD	X-linked
sg_chrX_74022657_74022639	GCCCAGAGAGCCCAGTGTC	X	74022657	74022639	minus	Irak1	ENSMUSG00000031392	ENSMUST00000140130	protein_coding	CLD	X-linked
sg_chrX_74022670_74022688	AGAGACCATGGACCAGGCG	X	74022670	74022688	plus	Irak1	ENSMUSG00000031392	ENSMUST00000140130	protein_coding	CLD	X-linked
sg_chrX_74022690_74022708	GGACCCTATCTATTCCCTT	X	74022690	74022708	plus	Irak1	ENSMUSG00000031392	ENSMUST00000140130	protein_coding	CLD	X-linked
sg_chrX_74022749_74022731	GAGAGACAACTAGTGTTGA	X	74022749	74022731	minus	Irak1	ENSMUSG00000031392	ENSMUST00000140130	protein_coding	CLD	X-linked
sg_chrX_74022753_74022771	TGACCTGGCTGTGCTGATT	X	74022753	74022771	plus	Irak1	ENSMUSG00000031392	ENSMUST00000140130	protein_coding	CLD	X-linked
sg_chrX_74022809_74022791	GAGGAAGAAACTTAACCTT	X	74022809	74022791	minus	Irak1	ENSMUSG00000031392	ENSMUST00000140130	protein_coding	CLD	X-linked
sg_chrX_74022945_74022963	TGGAAAAGCTTCATAAAGA	X	74022945	74022963	plus	Irak1	ENSMUSG00000031392	ENSMUST00000124417	protein_coding	CLD	X-linked
sg_chrX_74023004_74022986	CATGGCTGTAGACTGCTGC	X	74023004	74022986	minus	Irak1	ENSMUSG00000031392	ENSMUST00000124417	protein_coding	CLD	X-linked
sg_chrX_74023033_74023051	GCATATCAAGCCCAACACC	X	74023033	74023051	plus	Irak1	ENSMUSG00000031392	ENSMUST00000124417	protein_coding	CLD	X-linked
sg_chrX_74023129_74023147	AGCCTGCAGAGATGCTGCT	X	74023129	74023147	plus	Irak1	ENSMUSG00000031392	ENSMUST00000124417	protein_coding	CLD	X-linked
sg_chrX_74023153_74023171	TTGGGGCAGCGGTGCTTGG	X	74023153	74023171	plus	Irak1	ENSMUSG00000031392	ENSMUST00000124417	protein_coding	CLD	X-linked
sg_chrX_74023217_74023199	TTCCTTCCTTGTTATCCCA	X	74023217	74023199	minus	Irak1	ENSMUSG00000031392	ENSMUST00000124417	protein_coding	CLD	X-linked
sg_chrX_74023129_74023147	AGCCTGCAGAGATGCTGCT	X	74023129	74023147	plus	Irak1	ENSMUSG00000031392	ENSMUST00000132144	protein_coding	CLD	X-linked
sg_chrX_74023153_74023171	TTGGGGCAGCGGTGCTTGG	X	74023153	74023171	plus	Irak1	ENSMUSG00000031392	ENSMUST00000132144	protein_coding	CLD	X-linked
sg_chrX_74023217_74023199	TTCCTTCCTTGTTATCCCA	X	74023217	74023199	minus	Irak1	ENSMUSG00000031392	ENSMUST00000132144	protein_coding	CLD	X-linked
sg_chrX_74023243_74023261	TATCTCTAAGTGAAGGGGT	X	74023243	74023261	plus	Irak1	ENSMUSG00000031392	ENSMUST00000132144	protein_coding	CLD	X-linked
sg_chrX_74023299_74023281	CCTGAGACAGGGAACCATA	X	74023299	74023281	minus	Irak1	ENSMUSG00000031392	ENSMUST00000132144	protein_coding	CLD	X-linked
sg_chrX_74023321_74023339	TCTTGGGTTCCCATCCCTA	X	74023321	74023339	plus	Irak1	ENSMUSG00000031392	ENSMUST00000132144	protein_coding	CLD	X-linked
sg_chrX_74023164_74023182	GTGCTTGGGGGCACAACGG	X	74023164	74023182	plus	Irak1	ENSMUSG00000031392	ENSMUST00000124580	protein_coding	CLD	X-linked
sg_chrX_74023217_74023199	TTCCTTCCTTGTTATCCCA	X	74023217	74023199	minus	Irak1	ENSMUSG00000031392	ENSMUST00000124580	protein_coding	CLD	X-linked
sg_chrX_74023243_74023261	TATCTCTAAGTGAAGGGGT	X	74023243	74023261	plus	Irak1	ENSMUSG00000031392	ENSMUST00000124580	protein_coding	CLD	X-linked
sg_chrX_74023299_74023281	CCTGAGACAGGGAACCATA	X	74023299	74023281	minus	Irak1	ENSMUSG00000031392	ENSMUST00000124580	protein_coding	CLD	X-linked
sg_chrX_74023321_74023339	TCTTGGGTTCCCATCCCTA	X	74023321	74023339	plus	Irak1	ENSMUSG00000031392	ENSMUST00000124580	protein_coding	CLD	X-linked
sg_chrX_74023329_74023347	TCCCATCCCTAGGGTCCCT	X	74023329	74023347	plus	Irak1	ENSMUSG00000031392	ENSMUST00000124580	protein_coding	CLD	X-linked
sg_chrX_74023859_74023877	ACACCCGGCCGGGCGGAAG	X	74023859	74023877	plus	Irak1	ENSMUSG00000031392	ENSMUST00000146210	protein_coding	weissman	X-linked
sg_chrX_74023402_74023384	CTGCAGCTGCTGCGTGCGA	X	74023402	74023384	minus	Irak1	ENSMUSG00000031392	ENSMUST00000146210	protein_coding	CLD	X-linked
sg_chrX_74023403_74023421	GTGCGTGAGGATGTGAACG	X	74023403	74023421	plus	Irak1	ENSMUSG00000031392	ENSMUST00000146210	protein_coding	CLD	X-linked
sg_chrX_74023424_74023442	GTCAGCTACGCGCGCGTTG	X	74023424	74023442	plus	Irak1	ENSMUSG00000031392	ENSMUST00000146210	protein_coding	CLD	X-linked
sg_chrX_74023464_74023482	ACACTGGCTGTGCGCTGCT	X	74023464	74023482	plus	Irak1	ENSMUSG00000031392	ENSMUST00000146210	protein_coding	CLD	X-linked
sg_chrX_74023509_74023527	GTCTGGTCGCGCACGATCA	X	74023509	74023527	plus	Irak1	ENSMUSG00000031392	ENSMUST00000146210	protein_coding	CLD	X-linked
sg_chrX_141725299_141725317	CCTAGGCGGGAGGGGTCTG	X	141725299	141725317	minus	Irs4	ENSMUSG00000054667	ENSMUST00000067841	protein_coding	weissman	X-linked
sg_chrX_141725376_141725394	GAGCTGCCGCGTGAGGCGA	X	141725376	141725394	minus	Irs4	ENSMUSG00000054667	ENSMUST00000067841	protein_coding	weissman	X-linked
sg_chrX_141725398_141725416	CCACAGGCAGCTACCCCAG	X	141725398	141725416	plus	Irs4	ENSMUSG00000054667	ENSMUST00000067841	protein_coding	weissman	X-linked
sg_chrX_141725404_141725422	GCAGCTACCCCAGCGGTGG	X	141725404	141725422	plus	Irs4	ENSMUSG00000054667	ENSMUST00000067841	protein_coding	weissman	X-linked
sg_chrX_141725428_141725446	CGCAAGCGGCCACCAGTAA	X	141725428	141725446	plus	Irs4	ENSMUSG00000054667	ENSMUST00000067841	protein_coding	weissman	X-linked
sg_chrX_141725438_141725456	CACCAGTAAAGGTGTGCGT	X	141725438	141725456	plus	Irs4	ENSMUSG00000054667	ENSMUST00000067841	protein_coding	weissman	X-linked
sg_chrX_41911910_41911928	CCCGAGCGCGGGGTCAAAG	X	41911910	41911928	plus	Thoc2	ENSMUSG00000037475	ENSMUST00000047037	protein_coding	weissman	X-linked
sg_chrX_41911934_41911952	CGCCGCCCACGGGGAGTGA	X	41911934	41911952	plus	Thoc2	ENSMUSG00000037475	ENSMUST00000047037	protein_coding	weissman	X-linked
sg_chrX_41911998_41912016	CCCACCAAACGGAAGTCCT	X	41911998	41912016	plus	Thoc2	ENSMUSG00000037475	ENSMUST00000047037	protein_coding	weissman	X-linked
sg_chrX_41912003_41912021	CAAACGGAAGTCCTGGGCC	X	41912003	41912021	plus	Thoc2	ENSMUSG00000037475	ENSMUST00000047037	protein_coding	weissman	X-linked
sg_chrX_41912015_41912033	CTGGGCCAGGCCGACAAAG	X	41912015	41912033	plus	Thoc2	ENSMUSG00000037475	ENSMUST00000047037	protein_coding	weissman	X-linked
sg_chrX_41912137_41912155	TGGCTTGGGGTAGAGATTA	X	41912137	41912155	minus	Thoc2	ENSMUSG00000037475	ENSMUST00000047037	protein_coding	weissman	X-linked
sg_chrX_41911910_41911928	CCCGAGCGCGGGGTCAAAG	X	41911910	41911928	plus	Thoc2	ENSMUSG00000037475	ENSMUST00000127338	protein_coding	weissman	X-linked
sg_chrX_41911934_41911952	CGCCGCCCACGGGGAGTGA	X	41911934	41911952	plus	Thoc2	ENSMUSG00000037475	ENSMUST00000127338	protein_coding	weissman	X-linked
sg_chrX_41911998_41912016	CCCACCAAACGGAAGTCCT	X	41911998	41912016	plus	Thoc2	ENSMUSG00000037475	ENSMUST00000127338	protein_coding	weissman	X-linked
sg_chrX_41912003_41912021	CAAACGGAAGTCCTGGGCC	X	41912003	41912021	plus	Thoc2	ENSMUSG00000037475	ENSMUST00000127338	protein_coding	weissman	X-linked
sg_chrX_41912015_41912033	CTGGGCCAGGCCGACAAAG	X	41912015	41912033	plus	Thoc2	ENSMUSG00000037475	ENSMUST00000127338	protein_coding	weissman	X-linked
sg_chrX_41912137_41912155	TGGCTTGGGGTAGAGATTA	X	41912137	41912155	minus	Thoc2	ENSMUSG00000037475	ENSMUST00000127338	protein_coding	weissman	X-linked
sg_chrX_41911910_41911928	CCCGAGCGCGGGGTCAAAG	X	41911910	41911928	plus	Thoc2	ENSMUSG00000037475	ENSMUST00000129915	protein_coding	weissman	X-linked
sg_chrX_41911934_41911952	CGCCGCCCACGGGGAGTGA	X	41911934	41911952	plus	Thoc2	ENSMUSG00000037475	ENSMUST00000129915	protein_coding	weissman	X-linked
sg_chrX_41911998_41912016	CCCACCAAACGGAAGTCCT	X	41911998	41912016	plus	Thoc2	ENSMUSG00000037475	ENSMUST00000129915	protein_coding	weissman	X-linked
sg_chrX_41912003_41912021	CAAACGGAAGTCCTGGGCC	X	41912003	41912021	plus	Thoc2	ENSMUSG00000037475	ENSMUST00000129915	protein_coding	weissman	X-linked
sg_chrX_41912015_41912033	CTGGGCCAGGCCGACAAAG	X	41912015	41912033	plus	Thoc2	ENSMUSG00000037475	ENSMUST00000129915	protein_coding	weissman	X-linked
sg_chrX_41912137_41912155	TGGCTTGGGGTAGAGATTA	X	41912137	41912155	minus	Thoc2	ENSMUSG00000037475	ENSMUST00000129915	protein_coding	weissman	X-linked
sg_chrX_41806641_41806623	GGTAGACTTACTAATACCT	X	41806641	41806623	minus	Thoc2	ENSMUSG00000037475	ENSMUST00000145586	protein_coding	CLD	X-linked
sg_chrX_41806676_41806694	TATGTCCGGTGGCACTTCG	X	41806676	41806694	plus	Thoc2	ENSMUSG00000037475	ENSMUST00000145586	protein_coding	CLD	X-linked
sg_chrX_41806742_41806724	CAATGTAGTTCACAATTCT	X	41806742	41806724	minus	Thoc2	ENSMUSG00000037475	ENSMUST00000145586	protein_coding	CLD	X-linked
sg_chrX_41806798_41806816	CATCACTAACTAGCACTGG	X	41806798	41806816	plus	Thoc2	ENSMUSG00000037475	ENSMUST00000145586	protein_coding	CLD	X-linked
sg_chrX_41806926_41806944	AACTTGAAACAGACTGCTG	X	41806926	41806944	plus	Thoc2	ENSMUSG00000037475	ENSMUST00000145586	protein_coding	CLD	X-linked
sg_chrX_41806702_41806684	AATGACCGCGAAGTGCCAC	X	41806702	41806684	minus	Thoc2	ENSMUSG00000037475	ENSMUST00000145586	protein_coding	CLD	X-linked
sg_chrX_41806742_41806724	CAATGTAGTTCACAATTCT	X	41806742	41806724	minus	Thoc2	ENSMUSG00000037475	ENSMUST00000155369	protein_coding	CLD	X-linked
sg_chrX_41806798_41806816	CATCACTAACTAGCACTGG	X	41806798	41806816	plus	Thoc2	ENSMUSG00000037475	ENSMUST00000155369	protein_coding	CLD	X-linked
sg_chrX_41806926_41806944	AACTTGAAACAGACTGCTG	X	41806926	41806944	plus	Thoc2	ENSMUSG00000037475	ENSMUST00000155369	protein_coding	CLD	X-linked
sg_chrX_41807126_41807144	TCTCCTTACTCTTGGACAG	X	41807126	41807144	plus	Thoc2	ENSMUSG00000037475	ENSMUST00000155369	protein_coding	CLD	X-linked
sg_chrX_41807234_41807216	TACCAAAGGCTGTCAATAC	X	41807234	41807216	minus	Thoc2	ENSMUSG00000037475	ENSMUST00000155369	protein_coding	CLD	X-linked
sg_chrX_41807150_41807132	CCACCACTGTCCAAGAGTA	X	41807150	41807132	minus	Thoc2	ENSMUSG00000037475	ENSMUST00000155369	protein_coding	CLD	X-linked
sg_chrX_41807126_41807144	TCTCCTTACTCTTGGACAG	X	41807126	41807144	plus	Thoc2	ENSMUSG00000037475	ENSMUST00000143557	protein_coding	CLD	X-linked
sg_chrX_41807234_41807216	TACCAAAGGCTGTCAATAC	X	41807234	41807216	minus	Thoc2	ENSMUSG00000037475	ENSMUST00000143557	protein_coding	CLD	X-linked
sg_chrX_41807372_41807354	GGGAATCCTTATAAGGCCT	X	41807372	41807354	minus	Thoc2	ENSMUSG00000037475	ENSMUST00000143557	protein_coding	CLD	X-linked
sg_chrX_41807416_41807398	TTACTGGAAATGTTACTTG	X	41807416	41807398	minus	Thoc2	ENSMUSG00000037475	ENSMUST00000143557	protein_coding	CLD	X-linked
sg_chrX_41807467_41807449	CATATGAACTCCTATATAC	X	41807467	41807449	minus	Thoc2	ENSMUSG00000037475	ENSMUST00000143557	protein_coding	CLD	X-linked
sg_chrX_41807525_41807507	TAAATAATCTTGACTGCAT	X	41807525	41807507	minus	Thoc2	ENSMUSG00000037475	ENSMUST00000143557	protein_coding	CLD	X-linked
sg_chrX_41813859_41813877	AACTTGGCACAAGACTTGA	X	41813859	41813877	plus	Thoc2	ENSMUSG00000037475	ENSMUST00000134084	protein_coding	CLD	X-linked
sg_chrX_41813887_41813905	GGACATTGGTATTCCAAAC	X	41813887	41813905	plus	Thoc2	ENSMUSG00000037475	ENSMUST00000134084	protein_coding	CLD	X-linked
sg_chrX_41814020_41814038	AAAAGAAATAGTCAGAATA	X	41814020	41814038	plus	Thoc2	ENSMUSG00000037475	ENSMUST00000134084	protein_coding	CLD	X-linked
sg_chrX_41814112_41814094	TGTTACTGCAACAAATACT	X	41814112	41814094	minus	Thoc2	ENSMUSG00000037475	ENSMUST00000134084	protein_coding	CLD	X-linked
sg_chrX_41814143_41814125	TTATCTCTGTGTCTTGTTA	X	41814143	41814125	minus	Thoc2	ENSMUSG00000037475	ENSMUST00000134084	protein_coding	CLD	X-linked
sg_chrX_41814186_41814204	AGGTACACTTGCCCCTGTC	X	41814186	41814204	plus	Thoc2	ENSMUSG00000037475	ENSMUST00000134084	protein_coding	CLD	X-linked
sg_chrX_41859031_41859049	AGTACATCTATAAATAAGA	X	41859031	41859049	plus	Thoc2	ENSMUSG00000037475	ENSMUST00000123512	protein_coding	CLD	X-linked
sg_chrX_41859147_41859129	TAAAATGTATGTAAAACTC	X	41859147	41859129	minus	Thoc2	ENSMUSG00000037475	ENSMUST00000123512	protein_coding	CLD	X-linked
sg_chrX_41859256_41859274	CTACTCCATTGAAAACACC	X	41859256	41859274	plus	Thoc2	ENSMUSG00000037475	ENSMUST00000123512	protein_coding	CLD	X-linked
sg_chrX_41859345_41859327	GTATTAGAGGTCAAATATG	X	41859345	41859327	minus	Thoc2	ENSMUSG00000037475	ENSMUST00000123512	protein_coding	CLD	X-linked
sg_chrX_41859259_41859277	CTCCATTGAAAACACCAGG	X	41859259	41859277	plus	Thoc2	ENSMUSG00000037475	ENSMUST00000123512	protein_coding	CLD	X-linked
sg_chrX_41859346_41859328	GGTATTAGAGGTCAAATAT	X	41859346	41859328	minus	Thoc2	ENSMUSG00000037475	ENSMUST00000123512	protein_coding	CLD	X-linked
sg_chrX_41920726_41920744	ATGATACGATGACTCCCTT	X	41920726	41920744	plus	Thoc2	ENSMUSG00000037475	ENSMUST00000152921	protein_coding	CLD	X-linked
sg_chrX_41920834_41920816	GACAACAGCCAGATGTTGG	X	41920834	41920816	minus	Thoc2	ENSMUSG00000037475	ENSMUST00000152921	protein_coding	CLD	X-linked
sg_chrX_41920856_41920874	TGATGATATCAACAACTCA	X	41920856	41920874	plus	Thoc2	ENSMUSG00000037475	ENSMUST00000152921	protein_coding	CLD	X-linked
sg_chrX_41921089_41921071	ACAGCTCTAGCCTAAAATA	X	41921089	41921071	minus	Thoc2	ENSMUSG00000037475	ENSMUST00000152921	protein_coding	CLD	X-linked
sg_chrX_41921140_41921122	CCAAAGAAACAGCTTGGAT	X	41921140	41921122	minus	Thoc2	ENSMUSG00000037475	ENSMUST00000152921	protein_coding	CLD	X-linked
sg_chrX_41920762_41920744	TAGCTCTGAGAAGTTCCTA	X	41920762	41920744	minus	Thoc2	ENSMUSG00000037475	ENSMUST00000152921	protein_coding	CLD	X-linked
sg_chrX_74429188_74429206	GAAGTGGGGTCATCCGGGA	X	74429188	74429206	minus	G6pdx	ENSMUSG00000031400	ENSMUST00000004327	protein_coding	weissman	X-linked
sg_chrX_74429210_74429192	AACGGAAGTGGGGTCATCC	X	74429210	74429192	minus	G6pdx	ENSMUSG00000031400	ENSMUST00000004327	protein_coding	CLD	X-linked
sg_chrX_74429247_74429229	CCAAACTAGCAGCTAGGGA	X	74429247	74429229	minus	G6pdx	ENSMUSG00000031400	ENSMUST00000004327	protein_coding	CLD	X-linked
sg_chrX_74429322_74429340	CAGGACCAGACTGAAACTT	X	74429322	74429340	plus	G6pdx	ENSMUSG00000031400	ENSMUST00000004327	protein_coding	CLD	X-linked
sg_chrX_74429356_74429374	GATGCGGTGCCTTGAAAAT	X	74429356	74429374	plus	G6pdx	ENSMUSG00000031400	ENSMUST00000004327	protein_coding	CLD	X-linked
sg_chrX_74429455_74429473	GTTCGAGACCCTGGTCTTA	X	74429455	74429473	plus	G6pdx	ENSMUSG00000031400	ENSMUST00000004327	protein_coding	CLD	X-linked
sg_chrX_74428974_74428992	CGGGCTAGTCTATCATTGC	X	74428974	74428992	plus	G6pdx	ENSMUSG00000031400	ENSMUST00000143521	protein_coding	weissman	X-linked
sg_chrX_74429026_74429044	CGGGGAAGGCCAAAGGGCG	X	74429026	74429044	minus	G6pdx	ENSMUSG00000031400	ENSMUST00000143521	protein_coding	weissman	X-linked
sg_chrX_74429101_74429119	GGGACCCAGGAGAACTGTG	X	74429101	74429119	minus	G6pdx	ENSMUSG00000031400	ENSMUST00000143521	protein_coding	weissman	X-linked
sg_chrX_74429121_74429139	GCTGGGTGACACAGGAGAC	X	74429121	74429139	minus	G6pdx	ENSMUSG00000031400	ENSMUST00000143521	protein_coding	weissman	X-linked
sg_chrX_74429142_74429160	AAAGCTAGGCCATACATAA	X	74429142	74429160	minus	G6pdx	ENSMUSG00000031400	ENSMUST00000143521	protein_coding	weissman	X-linked
sg_chrX_74429188_74429206	GAAGTGGGGTCATCCGGGA	X	74429188	74429206	minus	G6pdx	ENSMUSG00000031400	ENSMUST00000143521	protein_coding	weissman	X-linked
sg_chrX_74428974_74428992	CGGGCTAGTCTATCATTGC	X	74428974	74428992	plus	G6pdx	ENSMUSG00000031400	ENSMUST00000135894	protein_coding	weissman	X-linked
sg_chrX_74429026_74429044	CGGGGAAGGCCAAAGGGCG	X	74429026	74429044	minus	G6pdx	ENSMUSG00000031400	ENSMUST00000135894	protein_coding	weissman	X-linked
sg_chrX_74429101_74429119	GGGACCCAGGAGAACTGTG	X	74429101	74429119	minus	G6pdx	ENSMUSG00000031400	ENSMUST00000135894	protein_coding	weissman	X-linked
sg_chrX_74429121_74429139	GCTGGGTGACACAGGAGAC	X	74429121	74429139	minus	G6pdx	ENSMUSG00000031400	ENSMUST00000135894	protein_coding	weissman	X-linked
sg_chrX_74429142_74429160	AAAGCTAGGCCATACATAA	X	74429142	74429160	minus	G6pdx	ENSMUSG00000031400	ENSMUST00000135894	protein_coding	weissman	X-linked
sg_chrX_74429188_74429206	GAAGTGGGGTCATCCGGGA	X	74429188	74429206	minus	G6pdx	ENSMUSG00000031400	ENSMUST00000135894	protein_coding	weissman	X-linked
sg_chrX_74428974_74428992	CGGGCTAGTCTATCATTGC	X	74428974	74428992	plus	G6pdx	ENSMUSG00000031400	ENSMUST00000155963	protein_coding	weissman	X-linked
sg_chrX_74429026_74429044	CGGGGAAGGCCAAAGGGCG	X	74429026	74429044	minus	G6pdx	ENSMUSG00000031400	ENSMUST00000155963	protein_coding	weissman	X-linked
sg_chrX_74429101_74429119	GGGACCCAGGAGAACTGTG	X	74429101	74429119	minus	G6pdx	ENSMUSG00000031400	ENSMUST00000155963	protein_coding	weissman	X-linked
sg_chrX_74429121_74429139	GCTGGGTGACACAGGAGAC	X	74429121	74429139	minus	G6pdx	ENSMUSG00000031400	ENSMUST00000155963	protein_coding	weissman	X-linked
sg_chrX_74429142_74429160	AAAGCTAGGCCATACATAA	X	74429142	74429160	minus	G6pdx	ENSMUSG00000031400	ENSMUST00000155963	protein_coding	weissman	X-linked
sg_chrX_74429188_74429206	GAAGTGGGGTCATCCGGGA	X	74429188	74429206	minus	G6pdx	ENSMUSG00000031400	ENSMUST00000155963	protein_coding	weissman	X-linked
sg_chrX_142306295_142306313	TTaggggaaaggggacagc	X	142306295	142306313	plus	Kcne1l	ENSMUSG00000090122	ENSMUST00000134825	protein_coding	weissman	X-linked
sg_chrX_142306302_142306320	aaaggggacagctggtagg	X	142306302	142306320	plus	Kcne1l	ENSMUSG00000090122	ENSMUST00000134825	protein_coding	weissman	X-linked
sg_chrX_142306305_142306323	ggggacagctggtaggggg	X	142306305	142306323	plus	Kcne1l	ENSMUSG00000090122	ENSMUST00000134825	protein_coding	weissman	X-linked
sg_chrX_142306262_142306280	TGAGCCTGGAAAGAGGCGG	X	142306262	142306280	minus	Kcne1l	ENSMUSG00000090122	ENSMUST00000134825	protein_coding	weissman	X-linked
sg_chrX_142306436_142306454	AAGCCTGGACCCTGGGCTG	X	142306436	142306454	plus	Kcne1l	ENSMUSG00000090122	ENSMUST00000134825	protein_coding	weissman	X-linked
sg_chrX_142306624_142306642	AGGGGTAGGATGTGAACAA	X	142306624	142306642	minus	Kcne1l	ENSMUSG00000090122	ENSMUST00000134825	protein_coding	weissman	X-linked
sg_chrX_159585263_159585245	CCATAGCCTGCCTCCAGGG	X	159585263	159585245	minus	Gm15190	ENSMUSG00000082693	ENSMUST00000120855	processed_pseudogene	CLD	X-linked
sg_chrX_159585352_159585334	CACACTCCCTGGATGATAG	X	159585352	159585334	minus	Gm15190	ENSMUSG00000082693	ENSMUST00000120855	processed_pseudogene	CLD	X-linked
sg_chrX_159585364_159585382	GACAGATCCCATGTCGACT	X	159585364	159585382	plus	Gm15190	ENSMUSG00000082693	ENSMUST00000120855	processed_pseudogene	CLD	X-linked
sg_chrX_159585396_159585414	TCCCAGATGGCATGGGCAT	X	159585396	159585414	plus	Gm15190	ENSMUSG00000082693	ENSMUST00000120855	processed_pseudogene	CLD	X-linked
sg_chrX_159585452_159585434	CTGCTCCAACCAAGGACAC	X	159585452	159585434	minus	Gm15190	ENSMUSG00000082693	ENSMUST00000120855	processed_pseudogene	CLD	X-linked
sg_chrX_159585466_159585484	CAGGCAGGACTGTGGCGTT	X	159585466	159585484	plus	Gm15190	ENSMUSG00000082693	ENSMUST00000120855	processed_pseudogene	CLD	X-linked
sg_chrX_74481588_74481606	TTGTTCTGTCTAGAATCTG	X	74481588	74481606	plus	Gm6880	ENSMUSG00000079536	ENSMUST00000114125	protein_coding	weissman	X-linked
sg_chrX_74481835_74481853	GTCAGGGTGTTAGGCACGC	X	74481835	74481853	minus	Gm6880	ENSMUSG00000079536	ENSMUST00000114125	protein_coding	weissman	X-linked
sg_chrX_74482011_74482029	TATGGAACACAGTAATTGA	X	74482011	74482029	minus	Gm6880	ENSMUSG00000079536	ENSMUST00000114125	protein_coding	weissman	X-linked
sg_chrX_74482015_74482033	TTACTGTGTTCCATAAGCA	X	74482015	74482033	plus	Gm6880	ENSMUSG00000079536	ENSMUST00000114125	protein_coding	weissman	X-linked
sg_chrX_74482019_74482037	TGTGTTCCATAAGCAGGGT	X	74482019	74482037	plus	Gm6880	ENSMUSG00000079536	ENSMUST00000114125	protein_coding	weissman	X-linked
sg_chrX_74482028_74482046	GATATGCCCACCCTGCTTA	X	74482028	74482046	minus	Gm6880	ENSMUSG00000079536	ENSMUST00000114125	protein_coding	weissman	X-linked
sg_chrX_142390620_142390638	CGGAGGCGGGCGTGTGGGT	X	142390620	142390638	minus	Acsl4	ENSMUSG00000031278	ENSMUST00000112904	protein_coding	weissman	X-linked
sg_chrX_142390627_142390645	CGCCCGCCTCCGCTCACTA	X	142390627	142390645	plus	Acsl4	ENSMUSG00000031278	ENSMUST00000112904	protein_coding	weissman	X-linked
sg_chrX_142390660_142390678	AAAAAGGCGGAGCCCGATC	X	142390660	142390678	plus	Acsl4	ENSMUSG00000031278	ENSMUST00000112904	protein_coding	weissman	X-linked
sg_chrX_142390686_142390704	CAGCTGCTGCAAAGGAGGA	X	142390686	142390704	plus	Acsl4	ENSMUSG00000031278	ENSMUST00000112904	protein_coding	weissman	X-linked
sg_chrX_142390768_142390786	TTGCCCAGCACTGCGGGAG	X	142390768	142390786	minus	Acsl4	ENSMUSG00000031278	ENSMUST00000112904	protein_coding	weissman	X-linked
sg_chrX_142390827_142390845	AGGGCGTGGGCCAGTTCTG	X	142390827	142390845	minus	Acsl4	ENSMUSG00000031278	ENSMUST00000112904	protein_coding	weissman	X-linked
sg_chrX_142390620_142390638	CGGAGGCGGGCGTGTGGGT	X	142390620	142390638	minus	Acsl4	ENSMUSG00000031278	ENSMUST00000112903	protein_coding	weissman	X-linked
sg_chrX_142390627_142390645	CGCCCGCCTCCGCTCACTA	X	142390627	142390645	plus	Acsl4	ENSMUSG00000031278	ENSMUST00000112903	protein_coding	weissman	X-linked
sg_chrX_142390660_142390678	AAAAAGGCGGAGCCCGATC	X	142390660	142390678	plus	Acsl4	ENSMUSG00000031278	ENSMUST00000112903	protein_coding	weissman	X-linked
sg_chrX_142390686_142390704	CAGCTGCTGCAAAGGAGGA	X	142390686	142390704	plus	Acsl4	ENSMUSG00000031278	ENSMUST00000112903	protein_coding	weissman	X-linked
sg_chrX_142390768_142390786	TTGCCCAGCACTGCGGGAG	X	142390768	142390786	minus	Acsl4	ENSMUSG00000031278	ENSMUST00000112903	protein_coding	weissman	X-linked
sg_chrX_142390827_142390845	AGGGCGTGGGCCAGTTCTG	X	142390827	142390845	minus	Acsl4	ENSMUSG00000031278	ENSMUST00000112903	protein_coding	weissman	X-linked
sg_chrX_142390620_142390638	CGGAGGCGGGCGTGTGGGT	X	142390620	142390638	minus	Acsl4	ENSMUSG00000031278	ENSMUST00000033634	protein_coding	weissman	X-linked
sg_chrX_142390627_142390645	CGCCCGCCTCCGCTCACTA	X	142390627	142390645	plus	Acsl4	ENSMUSG00000031278	ENSMUST00000033634	protein_coding	weissman	X-linked
sg_chrX_142390660_142390678	AAAAAGGCGGAGCCCGATC	X	142390660	142390678	plus	Acsl4	ENSMUSG00000031278	ENSMUST00000033634	protein_coding	weissman	X-linked
sg_chrX_142390686_142390704	CAGCTGCTGCAAAGGAGGA	X	142390686	142390704	plus	Acsl4	ENSMUSG00000031278	ENSMUST00000033634	protein_coding	weissman	X-linked
sg_chrX_142390768_142390786	TTGCCCAGCACTGCGGGAG	X	142390768	142390786	minus	Acsl4	ENSMUSG00000031278	ENSMUST00000033634	protein_coding	weissman	X-linked
sg_chrX_142390827_142390845	AGGGCGTGGGCCAGTTCTG	X	142390827	142390845	minus	Acsl4	ENSMUSG00000031278	ENSMUST00000033634	protein_coding	weissman	X-linked
sg_chrX_142390620_142390638	CGGAGGCGGGCGTGTGGGT	X	142390620	142390638	minus	Acsl4	ENSMUSG00000031278	ENSMUST00000112907	protein_coding	weissman	X-linked
sg_chrX_142390627_142390645	CGCCCGCCTCCGCTCACTA	X	142390627	142390645	plus	Acsl4	ENSMUSG00000031278	ENSMUST00000112907	protein_coding	weissman	X-linked
sg_chrX_142390660_142390678	AAAAAGGCGGAGCCCGATC	X	142390660	142390678	plus	Acsl4	ENSMUSG00000031278	ENSMUST00000112907	protein_coding	weissman	X-linked
sg_chrX_142390686_142390704	CAGCTGCTGCAAAGGAGGA	X	142390686	142390704	plus	Acsl4	ENSMUSG00000031278	ENSMUST00000112907	protein_coding	weissman	X-linked
sg_chrX_142390768_142390786	TTGCCCAGCACTGCGGGAG	X	142390768	142390786	minus	Acsl4	ENSMUSG00000031278	ENSMUST00000112907	protein_coding	weissman	X-linked
sg_chrX_142390827_142390845	AGGGCGTGGGCCAGTTCTG	X	142390827	142390845	minus	Acsl4	ENSMUSG00000031278	ENSMUST00000112907	protein_coding	weissman	X-linked
sg_chrX_73659960_73659978	AGCGGGGGCGGGTGGGCTG	X	73659960	73659978	minus	Pnck	ENSMUSG00000002012	ENSMUST00000114473	protein_coding	weissman	X-linked
sg_chrX_73659992_73660010	CACCCCCACTCTGGACTAG	X	73659992	73660010	minus	Pnck	ENSMUSG00000002012	ENSMUST00000114473	protein_coding	weissman	X-linked
sg_chrX_73660046_73660064	ctaggagacattgcggcgg	X	73660046	73660064	minus	Pnck	ENSMUSG00000002012	ENSMUST00000114473	protein_coding	weissman	X-linked
sg_chrX_73660192_73660210	GCCTTGTAAGGCAATTCCC	X	73660192	73660210	plus	Pnck	ENSMUSG00000002012	ENSMUST00000114473	protein_coding	weissman	X-linked
sg_chrX_73660196_73660214	ACCCGGGAATTGCCTTACA	X	73660196	73660214	minus	Pnck	ENSMUSG00000002012	ENSMUST00000114473	protein_coding	weissman	X-linked
sg_chrX_73660226_73660244	TAACTAAGGAGTTGGACAG	X	73660226	73660244	minus	Pnck	ENSMUSG00000002012	ENSMUST00000114473	protein_coding	weissman	X-linked
sg_chrX_73659960_73659978	AGCGGGGGCGGGTGGGCTG	X	73659960	73659978	minus	Pnck	ENSMUSG00000002012	ENSMUST00000002087	protein_coding	weissman	X-linked
sg_chrX_73659992_73660010	CACCCCCACTCTGGACTAG	X	73659992	73660010	minus	Pnck	ENSMUSG00000002012	ENSMUST00000002087	protein_coding	weissman	X-linked
sg_chrX_73660046_73660064	ctaggagacattgcggcgg	X	73660046	73660064	minus	Pnck	ENSMUSG00000002012	ENSMUST00000002087	protein_coding	weissman	X-linked
sg_chrX_73660192_73660210	GCCTTGTAAGGCAATTCCC	X	73660192	73660210	plus	Pnck	ENSMUSG00000002012	ENSMUST00000002087	protein_coding	weissman	X-linked
sg_chrX_73660196_73660214	ACCCGGGAATTGCCTTACA	X	73660196	73660214	minus	Pnck	ENSMUSG00000002012	ENSMUST00000002087	protein_coding	weissman	X-linked
sg_chrX_73660226_73660244	TAACTAAGGAGTTGGACAG	X	73660226	73660244	minus	Pnck	ENSMUSG00000002012	ENSMUST00000002087	protein_coding	weissman	X-linked
sg_chrX_73659951_73659969	GGGTGGGCTGGGGCGTACA	X	73659951	73659969	minus	Pnck	ENSMUSG00000002012	ENSMUST00000144187	protein_coding	weissman	X-linked
sg_chrX_73659960_73659978	AGCGGGGGCGGGTGGGCTG	X	73659960	73659978	minus	Pnck	ENSMUSG00000002012	ENSMUST00000144187	protein_coding	weissman	X-linked
sg_chrX_73659517_73659499	TTACGTGTGCTCCGGATGC	X	73659517	73659499	minus	Pnck	ENSMUSG00000002012	ENSMUST00000144187	protein_coding	CLD	X-linked
sg_chrX_73659588_73659570	GGAAAATAGCCGGCAGTTC	X	73659588	73659570	minus	Pnck	ENSMUSG00000002012	ENSMUST00000144187	protein_coding	CLD	X-linked
sg_chrX_73659597_73659579	GAGCCTTCTGGAAAATAGC	X	73659597	73659579	minus	Pnck	ENSMUSG00000002012	ENSMUST00000144187	protein_coding	CLD	X-linked
sg_chrX_73659632_73659614	GAGGTGGGCCTAATGAACC	X	73659632	73659614	minus	Pnck	ENSMUSG00000002012	ENSMUST00000144187	protein_coding	CLD	X-linked
sg_chrX_73660138_73660156	CGGCTGCCCAGGGCTCgcg	X	73660138	73660156	minus	Pnck	ENSMUSG00000002012	ENSMUST00000114472	protein_coding	weissman	X-linked
sg_chrX_73660147_73660165	TGGGCAGCCGAGCACGCGG	X	73660147	73660165	plus	Pnck	ENSMUSG00000002012	ENSMUST00000114472	protein_coding	weissman	X-linked
sg_chrX_73660192_73660210	GCCTTGTAAGGCAATTCCC	X	73660192	73660210	plus	Pnck	ENSMUSG00000002012	ENSMUST00000114472	protein_coding	weissman	X-linked
sg_chrX_73660196_73660214	ACCCGGGAATTGCCTTACA	X	73660196	73660214	minus	Pnck	ENSMUSG00000002012	ENSMUST00000114472	protein_coding	weissman	X-linked
sg_chrX_73660226_73660244	TAACTAAGGAGTTGGACAG	X	73660226	73660244	minus	Pnck	ENSMUSG00000002012	ENSMUST00000114472	protein_coding	weissman	X-linked
sg_chrX_73660270_73660288	CACTTGGCTACCAGACCAC	X	73660270	73660288	minus	Pnck	ENSMUSG00000002012	ENSMUST00000114472	protein_coding	weissman	X-linked
sg_chrX_73657888_73657906	TGGCTTGGGCATTGGGATA	X	73657888	73657906	plus	Pnck	ENSMUSG00000002012	ENSMUST00000129106	protein_coding	CLD	X-linked
sg_chrX_73657977_73657995	GTCCAAATGTAAGTGGGAT	X	73657977	73657995	plus	Pnck	ENSMUSG00000002012	ENSMUST00000129106	protein_coding	CLD	X-linked
sg_chrX_73658010_73658028	GCCAGGCACCTTGAGGTCC	X	73658010	73658028	plus	Pnck	ENSMUSG00000002012	ENSMUST00000129106	protein_coding	CLD	X-linked
sg_chrX_73658049_73658031	TAGCCTGGGCATCGTGCAC	X	73658049	73658031	minus	Pnck	ENSMUSG00000002012	ENSMUST00000129106	protein_coding	CLD	X-linked
sg_chrX_73658074_73658092	ACCTGCCCTACAAGGTGGC	X	73658074	73658092	plus	Pnck	ENSMUSG00000002012	ENSMUST00000129106	protein_coding	CLD	X-linked
sg_chrX_73658120_73658102	CGGGGCTCCTACACAGAGA	X	73658120	73658102	minus	Pnck	ENSMUSG00000002012	ENSMUST00000129106	protein_coding	CLD	X-linked
sg_chrX_49788287_49788305	GGGCGGCAATTTATGTCAT	X	49788287	49788305	plus	Igsf1	ENSMUSG00000031111	ENSMUST00000114893	protein_coding	weissman	X-linked
sg_chrX_49788314_49788332	TCACTACCCAATAGGGATT	X	49788314	49788332	plus	Igsf1	ENSMUSG00000031111	ENSMUST00000114893	protein_coding	weissman	X-linked
sg_chrX_49788323_49788341	GTCATACCCAATCCCTATT	X	49788323	49788341	minus	Igsf1	ENSMUSG00000031111	ENSMUST00000114893	protein_coding	weissman	X-linked
sg_chrX_49788409_49788427	CATAGAAGTGCAAGAGGTT	X	49788409	49788427	minus	Igsf1	ENSMUSG00000031111	ENSMUST00000114893	protein_coding	weissman	X-linked
sg_chrX_49788414_49788432	GAGGTCATAGAAGTGCAAG	X	49788414	49788432	minus	Igsf1	ENSMUSG00000031111	ENSMUST00000114893	protein_coding	weissman	X-linked
sg_chrX_49788576_49788594	GCTCTGGGTGGTTGAGTGT	X	49788576	49788594	plus	Igsf1	ENSMUSG00000031111	ENSMUST00000114893	protein_coding	weissman	X-linked
sg_chrX_49797786_49797804	GGGCCGGACGGCAGATGGG	X	49797786	49797804	minus	Igsf1	ENSMUSG00000031111	ENSMUST00000033442	protein_coding	weissman	X-linked
sg_chrX_49797819_49797837	TTCGGGAGCCCAGCGAGGG	X	49797819	49797837	minus	Igsf1	ENSMUSG00000031111	ENSMUST00000033442	protein_coding	weissman	X-linked
sg_chrX_49797822_49797840	GGGTTCGGGAGCCCAGCGA	X	49797822	49797840	minus	Igsf1	ENSMUSG00000031111	ENSMUST00000033442	protein_coding	weissman	X-linked
sg_chrX_49797865_49797883	CTGCAGTCCTCTGACGACC	X	49797865	49797883	plus	Igsf1	ENSMUSG00000031111	ENSMUST00000033442	protein_coding	weissman	X-linked
sg_chrX_49797875_49797893	TTCCATTCCTGGTCGTCAG	X	49797875	49797893	minus	Igsf1	ENSMUSG00000031111	ENSMUST00000033442	protein_coding	weissman	X-linked
sg_chrX_49797885_49797903	GGGAGGGGCGTTCCATTCC	X	49797885	49797903	minus	Igsf1	ENSMUSG00000031111	ENSMUST00000033442	protein_coding	weissman	X-linked
sg_chrX_49797786_49797804	GGGCCGGACGGCAGATGGG	X	49797786	49797804	minus	Igsf1	ENSMUSG00000031111	ENSMUST00000114891	protein_coding	weissman	X-linked
sg_chrX_49797819_49797837	TTCGGGAGCCCAGCGAGGG	X	49797819	49797837	minus	Igsf1	ENSMUSG00000031111	ENSMUST00000114891	protein_coding	weissman	X-linked
sg_chrX_49797822_49797840	GGGTTCGGGAGCCCAGCGA	X	49797822	49797840	minus	Igsf1	ENSMUSG00000031111	ENSMUST00000114891	protein_coding	weissman	X-linked
sg_chrX_49797865_49797883	CTGCAGTCCTCTGACGACC	X	49797865	49797883	plus	Igsf1	ENSMUSG00000031111	ENSMUST00000114891	protein_coding	weissman	X-linked
sg_chrX_49797875_49797893	TTCCATTCCTGGTCGTCAG	X	49797875	49797893	minus	Igsf1	ENSMUSG00000031111	ENSMUST00000114891	protein_coding	weissman	X-linked
sg_chrX_49797885_49797903	GGGAGGGGCGTTCCATTCC	X	49797885	49797903	minus	Igsf1	ENSMUSG00000031111	ENSMUST00000114891	protein_coding	weissman	X-linked
sg_chrX_49797786_49797804	GGGCCGGACGGCAGATGGG	X	49797786	49797804	minus	Igsf1	ENSMUSG00000031111	ENSMUST00000135492	protein_coding	weissman	X-linked
sg_chrX_49797819_49797837	TTCGGGAGCCCAGCGAGGG	X	49797819	49797837	minus	Igsf1	ENSMUSG00000031111	ENSMUST00000135492	protein_coding	weissman	X-linked
sg_chrX_49797822_49797840	GGGTTCGGGAGCCCAGCGA	X	49797822	49797840	minus	Igsf1	ENSMUSG00000031111	ENSMUST00000135492	protein_coding	weissman	X-linked
sg_chrX_49797865_49797883	CTGCAGTCCTCTGACGACC	X	49797865	49797883	plus	Igsf1	ENSMUSG00000031111	ENSMUST00000135492	protein_coding	weissman	X-linked
sg_chrX_49797875_49797893	TTCCATTCCTGGTCGTCAG	X	49797875	49797893	minus	Igsf1	ENSMUSG00000031111	ENSMUST00000135492	protein_coding	weissman	X-linked
sg_chrX_49797885_49797903	GGGAGGGGCGTTCCATTCC	X	49797885	49797903	minus	Igsf1	ENSMUSG00000031111	ENSMUST00000135492	protein_coding	weissman	X-linked
sg_chrX_8132720_8132738	GGGGCGCCTCAAGAGCTAG	X	8132720	8132738	minus	Wdr13	ENSMUSG00000031166	ENSMUST00000149257	protein_coding	weissman	X-linked
sg_chrX_8132793_8132811	TTGCCTGGAGCTTGAGACA	X	8132793	8132811	minus	Wdr13	ENSMUSG00000031166	ENSMUST00000149257	protein_coding	weissman	X-linked
sg_chrX_8132842_8132860	GAGCACAGAGCAAATCGAT	X	8132842	8132860	plus	Wdr13	ENSMUSG00000031166	ENSMUST00000149257	protein_coding	weissman	X-linked
sg_chrX_8132884_8132902	AGCCTCGCAGGCGCATTAA	X	8132884	8132902	plus	Wdr13	ENSMUSG00000031166	ENSMUST00000149257	protein_coding	weissman	X-linked
sg_chrX_8132919_8132937	GGAGCCTCGGTCCTTGTAT	X	8132919	8132937	minus	Wdr13	ENSMUSG00000031166	ENSMUST00000149257	protein_coding	weissman	X-linked
sg_chrX_8132931_8132949	AACTCAAGGGGTGGAGCCT	X	8132931	8132949	minus	Wdr13	ENSMUSG00000031166	ENSMUST00000149257	protein_coding	weissman	X-linked
sg_chrX_8132793_8132811	TTGCCTGGAGCTTGAGACA	X	8132793	8132811	minus	Wdr13	ENSMUSG00000031166	ENSMUST00000033506	protein_coding	weissman	X-linked
sg_chrX_8132842_8132860	GAGCACAGAGCAAATCGAT	X	8132842	8132860	plus	Wdr13	ENSMUSG00000031166	ENSMUST00000033506	protein_coding	weissman	X-linked
sg_chrX_8132862_8132880	GGAACCTTTCCCGGGGCGT	X	8132862	8132880	plus	Wdr13	ENSMUSG00000031166	ENSMUST00000033506	protein_coding	weissman	X-linked
sg_chrX_8132884_8132902	AGCCTCGCAGGCGCATTAA	X	8132884	8132902	plus	Wdr13	ENSMUSG00000031166	ENSMUST00000033506	protein_coding	weissman	X-linked
sg_chrX_8132919_8132937	GGAGCCTCGGTCCTTGTAT	X	8132919	8132937	minus	Wdr13	ENSMUSG00000031166	ENSMUST00000033506	protein_coding	weissman	X-linked
sg_chrX_8132931_8132949	AACTCAAGGGGTGGAGCCT	X	8132931	8132949	minus	Wdr13	ENSMUSG00000031166	ENSMUST00000033506	protein_coding	weissman	X-linked
sg_chrX_8132862_8132880	GGAACCTTTCCCGGGGCGT	X	8132862	8132880	plus	Wdr13	ENSMUSG00000031166	ENSMUST00000133292	protein_coding	weissman	X-linked
sg_chrX_8132842_8132860	GAGCACAGAGCAAATCGAT	X	8132842	8132860	plus	Wdr13	ENSMUSG00000031166	ENSMUST00000133292	protein_coding	weissman	X-linked
sg_chrX_8132884_8132902	AGCCTCGCAGGCGCATTAA	X	8132884	8132902	plus	Wdr13	ENSMUSG00000031166	ENSMUST00000133292	protein_coding	weissman	X-linked
sg_chrX_8132919_8132937	GGAGCCTCGGTCCTTGTAT	X	8132919	8132937	minus	Wdr13	ENSMUSG00000031166	ENSMUST00000133292	protein_coding	weissman	X-linked
sg_chrX_8132931_8132949	AACTCAAGGGGTGGAGCCT	X	8132931	8132949	minus	Wdr13	ENSMUSG00000031166	ENSMUST00000133292	protein_coding	weissman	X-linked
sg_chrX_8132989_8133007	ATAATGTACTGTGATCAGA	X	8132989	8133007	plus	Wdr13	ENSMUSG00000031166	ENSMUST00000133292	protein_coding	weissman	X-linked
sg_chrX_8132793_8132811	TTGCCTGGAGCTTGAGACA	X	8132793	8132811	minus	Wdr13	ENSMUSG00000031166	ENSMUST00000130832	protein_coding	weissman	X-linked
sg_chrX_8132842_8132860	GAGCACAGAGCAAATCGAT	X	8132842	8132860	plus	Wdr13	ENSMUSG00000031166	ENSMUST00000130832	protein_coding	weissman	X-linked
sg_chrX_8132862_8132880	GGAACCTTTCCCGGGGCGT	X	8132862	8132880	plus	Wdr13	ENSMUSG00000031166	ENSMUST00000130832	protein_coding	weissman	X-linked
sg_chrX_8132884_8132902	AGCCTCGCAGGCGCATTAA	X	8132884	8132902	plus	Wdr13	ENSMUSG00000031166	ENSMUST00000130832	protein_coding	weissman	X-linked
sg_chrX_8132919_8132937	GGAGCCTCGGTCCTTGTAT	X	8132919	8132937	minus	Wdr13	ENSMUSG00000031166	ENSMUST00000130832	protein_coding	weissman	X-linked
sg_chrX_8132931_8132949	AACTCAAGGGGTGGAGCCT	X	8132931	8132949	minus	Wdr13	ENSMUSG00000031166	ENSMUST00000130832	protein_coding	weissman	X-linked
sg_chrX_8132842_8132860	GAGCACAGAGCAAATCGAT	X	8132842	8132860	plus	Wdr13	ENSMUSG00000031166	ENSMUST00000127062	protein_coding	weissman	X-linked
sg_chrX_8132862_8132880	GGAACCTTTCCCGGGGCGT	X	8132862	8132880	plus	Wdr13	ENSMUSG00000031166	ENSMUST00000127062	protein_coding	weissman	X-linked
sg_chrX_8132884_8132902	AGCCTCGCAGGCGCATTAA	X	8132884	8132902	plus	Wdr13	ENSMUSG00000031166	ENSMUST00000127062	protein_coding	weissman	X-linked
sg_chrX_8132919_8132937	GGAGCCTCGGTCCTTGTAT	X	8132919	8132937	minus	Wdr13	ENSMUSG00000031166	ENSMUST00000127062	protein_coding	weissman	X-linked
sg_chrX_8132931_8132949	AACTCAAGGGGTGGAGCCT	X	8132931	8132949	minus	Wdr13	ENSMUSG00000031166	ENSMUST00000127062	protein_coding	weissman	X-linked
sg_chrX_8132989_8133007	ATAATGTACTGTGATCAGA	X	8132989	8133007	plus	Wdr13	ENSMUSG00000031166	ENSMUST00000127062	protein_coding	weissman	X-linked
sg_chrX_8132842_8132860	GAGCACAGAGCAAATCGAT	X	8132842	8132860	plus	Wdr13	ENSMUSG00000031166	ENSMUST00000115623	protein_coding	weissman	X-linked
sg_chrX_8132862_8132880	GGAACCTTTCCCGGGGCGT	X	8132862	8132880	plus	Wdr13	ENSMUSG00000031166	ENSMUST00000115623	protein_coding	weissman	X-linked
sg_chrX_8132884_8132902	AGCCTCGCAGGCGCATTAA	X	8132884	8132902	plus	Wdr13	ENSMUSG00000031166	ENSMUST00000115623	protein_coding	weissman	X-linked
sg_chrX_8132919_8132937	GGAGCCTCGGTCCTTGTAT	X	8132919	8132937	minus	Wdr13	ENSMUSG00000031166	ENSMUST00000115623	protein_coding	weissman	X-linked
sg_chrX_8132931_8132949	AACTCAAGGGGTGGAGCCT	X	8132931	8132949	minus	Wdr13	ENSMUSG00000031166	ENSMUST00000115623	protein_coding	weissman	X-linked
sg_chrX_8132989_8133007	ATAATGTACTGTGATCAGA	X	8132989	8133007	plus	Wdr13	ENSMUSG00000031166	ENSMUST00000115623	protein_coding	weissman	X-linked
sg_chrX_8132842_8132860	GAGCACAGAGCAAATCGAT	X	8132842	8132860	plus	Wdr13	ENSMUSG00000031166	ENSMUST00000148135	protein_coding	weissman	X-linked
sg_chrX_8132862_8132880	GGAACCTTTCCCGGGGCGT	X	8132862	8132880	plus	Wdr13	ENSMUSG00000031166	ENSMUST00000148135	protein_coding	weissman	X-linked
sg_chrX_8132884_8132902	AGCCTCGCAGGCGCATTAA	X	8132884	8132902	plus	Wdr13	ENSMUSG00000031166	ENSMUST00000148135	protein_coding	weissman	X-linked
sg_chrX_8132919_8132937	GGAGCCTCGGTCCTTGTAT	X	8132919	8132937	minus	Wdr13	ENSMUSG00000031166	ENSMUST00000148135	protein_coding	weissman	X-linked
sg_chrX_8132931_8132949	AACTCAAGGGGTGGAGCCT	X	8132931	8132949	minus	Wdr13	ENSMUSG00000031166	ENSMUST00000148135	protein_coding	weissman	X-linked
sg_chrX_8132989_8133007	ATAATGTACTGTGATCAGA	X	8132989	8133007	plus	Wdr13	ENSMUSG00000031166	ENSMUST00000148135	protein_coding	weissman	X-linked
sg_chrX_8132842_8132860	GAGCACAGAGCAAATCGAT	X	8132842	8132860	plus	Wdr13	ENSMUSG00000031166	ENSMUST00000153839	protein_coding	weissman	X-linked
sg_chrX_8132862_8132880	GGAACCTTTCCCGGGGCGT	X	8132862	8132880	plus	Wdr13	ENSMUSG00000031166	ENSMUST00000153839	protein_coding	weissman	X-linked
sg_chrX_8132884_8132902	AGCCTCGCAGGCGCATTAA	X	8132884	8132902	plus	Wdr13	ENSMUSG00000031166	ENSMUST00000153839	protein_coding	weissman	X-linked
sg_chrX_8132919_8132937	GGAGCCTCGGTCCTTGTAT	X	8132919	8132937	minus	Wdr13	ENSMUSG00000031166	ENSMUST00000153839	protein_coding	weissman	X-linked
sg_chrX_8132931_8132949	AACTCAAGGGGTGGAGCCT	X	8132931	8132949	minus	Wdr13	ENSMUSG00000031166	ENSMUST00000153839	protein_coding	weissman	X-linked
sg_chrX_8132989_8133007	ATAATGTACTGTGATCAGA	X	8132989	8133007	plus	Wdr13	ENSMUSG00000031166	ENSMUST00000153839	protein_coding	weissman	X-linked
sg_chrX_8132884_8132902	AGCCTCGCAGGCGCATTAA	X	8132884	8132902	plus	Wdr13	ENSMUSG00000031166	ENSMUST00000130050	protein_coding	weissman	X-linked
sg_chrX_8132919_8132937	GGAGCCTCGGTCCTTGTAT	X	8132919	8132937	minus	Wdr13	ENSMUSG00000031166	ENSMUST00000130050	protein_coding	weissman	X-linked
sg_chrX_8132931_8132949	AACTCAAGGGGTGGAGCCT	X	8132931	8132949	minus	Wdr13	ENSMUSG00000031166	ENSMUST00000130050	protein_coding	weissman	X-linked
sg_chrX_8132989_8133007	ATAATGTACTGTGATCAGA	X	8132989	8133007	plus	Wdr13	ENSMUSG00000031166	ENSMUST00000130050	protein_coding	weissman	X-linked
sg_chrX_8132937_8132919	GGAGCCTCGGTCCTTGTAT	X	8132937	8132919	minus	Wdr13	ENSMUSG00000031166	ENSMUST00000130050	protein_coding	CLD	X-linked
sg_chrX_8128582_8128564	AGGAAGGACATGGAAAGTC	X	8128582	8128564	minus	Wdr13	ENSMUSG00000031166	ENSMUST00000131929	protein_coding	CLD	X-linked
sg_chrX_8128686_8128668	GGGGCTGCTGCTATGGGGC	X	8128686	8128668	minus	Wdr13	ENSMUSG00000031166	ENSMUST00000131929	protein_coding	CLD	X-linked
sg_chrX_8128782_8128764	TGTGTGTAGACTCCCGAGC	X	8128782	8128764	minus	Wdr13	ENSMUSG00000031166	ENSMUST00000131929	protein_coding	CLD	X-linked
sg_chrX_8128847_8128865	GTCTGACCACAGGACGGCT	X	8128847	8128865	plus	Wdr13	ENSMUSG00000031166	ENSMUST00000131929	protein_coding	CLD	X-linked
sg_chrX_8128911_8128893	CCTGGGGCACTAGAGAATA	X	8128911	8128893	minus	Wdr13	ENSMUSG00000031166	ENSMUST00000131929	protein_coding	CLD	X-linked
sg_chrX_8128931_8128949	ATGCCCGCCCTTGGTGAGC	X	8128931	8128949	plus	Wdr13	ENSMUSG00000031166	ENSMUST00000131929	protein_coding	CLD	X-linked
sg_chrX_17319429_17319447	GGGTCTTAGGGCGGAACCA	X	17319429	17319447	plus	Efhc2	ENSMUSG00000025038	ENSMUST00000026014	protein_coding	weissman	X-linked
sg_chrX_17319438_17319456	GGCGGAACCATGGTCTGGG	X	17319438	17319456	plus	Efhc2	ENSMUSG00000025038	ENSMUST00000026014	protein_coding	weissman	X-linked
sg_chrX_17319476_17319494	AGTGGAGGTGGGGACGACG	X	17319476	17319494	plus	Efhc2	ENSMUSG00000025038	ENSMUST00000026014	protein_coding	weissman	X-linked
sg_chrX_17319480_17319498	GAGGTGGGGACGACGGGGC	X	17319480	17319498	plus	Efhc2	ENSMUSG00000025038	ENSMUST00000026014	protein_coding	weissman	X-linked
sg_chrX_17319495_17319513	GGGCGGGGTCGAGTCCGCA	X	17319495	17319513	plus	Efhc2	ENSMUSG00000025038	ENSMUST00000026014	protein_coding	weissman	X-linked
sg_chrX_17319584_17319602	GACCAGTGGGGTCAGAAAC	X	17319584	17319602	minus	Efhc2	ENSMUSG00000025038	ENSMUST00000026014	protein_coding	weissman	X-linked
sg_chrX_160138461_160138479	GTCTGCAGGCCAACCAGAA	X	160138461	160138479	plus	Pdha1	ENSMUSG00000031299	ENSMUST00000033662	protein_coding	weissman	X-linked
sg_chrX_160138473_160138491	CGCCAGCAACCATTCTGGT	X	160138473	160138491	minus	Pdha1	ENSMUSG00000031299	ENSMUST00000033662	protein_coding	weissman	X-linked
sg_chrX_160138493_160138511	TGGCTACGCCCTTCTGAGG	X	160138493	160138511	plus	Pdha1	ENSMUSG00000031299	ENSMUST00000033662	protein_coding	weissman	X-linked
sg_chrX_160138583_160138601	TGTCCCAGGGCGCCTGCGT	X	160138583	160138601	plus	Pdha1	ENSMUSG00000031299	ENSMUST00000033662	protein_coding	weissman	X-linked
sg_chrX_160138591_160138609	GGCGCCTGCGTGGGAAAGT	X	160138591	160138609	plus	Pdha1	ENSMUSG00000031299	ENSMUST00000033662	protein_coding	weissman	X-linked
sg_chrX_160138712_160138730	CGGGCCTGTGGTACAGCTT	X	160138712	160138730	plus	Pdha1	ENSMUSG00000031299	ENSMUST00000033662	protein_coding	weissman	X-linked
sg_chrX_160138461_160138479	GTCTGCAGGCCAACCAGAA	X	160138461	160138479	plus	Pdha1	ENSMUSG00000031299	ENSMUST00000126440	protein_coding	weissman	X-linked
sg_chrX_160138473_160138491	CGCCAGCAACCATTCTGGT	X	160138473	160138491	minus	Pdha1	ENSMUSG00000031299	ENSMUST00000126440	protein_coding	weissman	X-linked
sg_chrX_160138493_160138511	TGGCTACGCCCTTCTGAGG	X	160138493	160138511	plus	Pdha1	ENSMUSG00000031299	ENSMUST00000126440	protein_coding	weissman	X-linked
sg_chrX_160138583_160138601	TGTCCCAGGGCGCCTGCGT	X	160138583	160138601	plus	Pdha1	ENSMUSG00000031299	ENSMUST00000126440	protein_coding	weissman	X-linked
sg_chrX_160138591_160138609	GGCGCCTGCGTGGGAAAGT	X	160138591	160138609	plus	Pdha1	ENSMUSG00000031299	ENSMUST00000126440	protein_coding	weissman	X-linked
sg_chrX_160138712_160138730	CGGGCCTGTGGTACAGCTT	X	160138712	160138730	plus	Pdha1	ENSMUSG00000031299	ENSMUST00000126440	protein_coding	weissman	X-linked
sg_chrX_160138461_160138479	GTCTGCAGGCCAACCAGAA	X	160138461	160138479	plus	Pdha1	ENSMUSG00000031299	ENSMUST00000127535	protein_coding	weissman	X-linked
sg_chrX_160138473_160138491	CGCCAGCAACCATTCTGGT	X	160138473	160138491	minus	Pdha1	ENSMUSG00000031299	ENSMUST00000127535	protein_coding	weissman	X-linked
sg_chrX_160138493_160138511	TGGCTACGCCCTTCTGAGG	X	160138493	160138511	plus	Pdha1	ENSMUSG00000031299	ENSMUST00000127535	protein_coding	weissman	X-linked
sg_chrX_160138583_160138601	TGTCCCAGGGCGCCTGCGT	X	160138583	160138601	plus	Pdha1	ENSMUSG00000031299	ENSMUST00000127535	protein_coding	weissman	X-linked
sg_chrX_160138591_160138609	GGCGCCTGCGTGGGAAAGT	X	160138591	160138609	plus	Pdha1	ENSMUSG00000031299	ENSMUST00000127535	protein_coding	weissman	X-linked
sg_chrX_160138712_160138730	CGGGCCTGTGGTACAGCTT	X	160138712	160138730	plus	Pdha1	ENSMUSG00000031299	ENSMUST00000127535	protein_coding	weissman	X-linked
sg_chrX_160129001_160129019	GGGATAGCTCCACTGCTAC	X	160129001	160129019	plus	Pdha1	ENSMUSG00000031299	ENSMUST00000156531	protein_coding	CLD	X-linked
sg_chrX_160129109_160129127	CAAACCAGGGTTGGCGTGA	X	160129109	160129127	plus	Pdha1	ENSMUSG00000031299	ENSMUST00000156531	protein_coding	CLD	X-linked
sg_chrX_160129335_160129353	TCCGAGAGAGAAGTTCTCC	X	160129335	160129353	plus	Pdha1	ENSMUSG00000031299	ENSMUST00000156531	protein_coding	CLD	X-linked
sg_chrX_160129395_160129377	GCAGATATGTTAGTAGGTT	X	160129395	160129377	minus	Pdha1	ENSMUSG00000031299	ENSMUST00000156531	protein_coding	CLD	X-linked
sg_chrX_160129430_160129412	AACGGCATCGTTGGAGCTC	X	160129430	160129412	minus	Pdha1	ENSMUSG00000031299	ENSMUST00000156531	protein_coding	CLD	X-linked
sg_chrX_160129453_160129435	ACGCCAAGAACTTCTATGG	X	160129453	160129435	minus	Pdha1	ENSMUSG00000031299	ENSMUST00000156531	protein_coding	CLD	X-linked
sg_chrX_56822381_56822399	GCCGGGGCTGGGACCCCGG	X	56822381	56822399	plus	Map7d3	ENSMUSG00000067878	ENSMUST00000114766	protein_coding	CLD	X-linked
sg_chrX_56822468_56822450	CTAATGCTACCTATATTGA	X	56822468	56822450	minus	Map7d3	ENSMUSG00000067878	ENSMUST00000114766	protein_coding	CLD	X-linked
sg_chrX_56822464_56822482	ATTAGCTCTCACATGCTTG	X	56822464	56822482	plus	Map7d3	ENSMUSG00000067878	ENSMUST00000114766	protein_coding	CLD	X-linked
sg_chrX_56822543_56822561	GTTCTATTGTGATGCGTTC	X	56822543	56822561	plus	Map7d3	ENSMUSG00000067878	ENSMUST00000114766	protein_coding	CLD	X-linked
sg_chrX_56822605_56822587	AGAACGGTCAATGGCCAAG	X	56822605	56822587	minus	Map7d3	ENSMUSG00000067878	ENSMUST00000114766	protein_coding	CLD	X-linked
sg_chrX_56822630_56822612	ATCAAGTAGAGGCGATAAA	X	56822630	56822612	minus	Map7d3	ENSMUSG00000067878	ENSMUST00000114766	protein_coding	CLD	X-linked
sg_chrX_56822381_56822399	GCCGGGGCTGGGACCCCGG	X	56822381	56822399	plus	Map7d3	ENSMUSG00000067878	ENSMUST00000135542	protein_coding	CLD	X-linked
sg_chrX_56822468_56822450	CTAATGCTACCTATATTGA	X	56822468	56822450	minus	Map7d3	ENSMUSG00000067878	ENSMUST00000135542	protein_coding	CLD	X-linked
sg_chrX_56822464_56822482	ATTAGCTCTCACATGCTTG	X	56822464	56822482	plus	Map7d3	ENSMUSG00000067878	ENSMUST00000135542	protein_coding	CLD	X-linked
sg_chrX_56822543_56822561	GTTCTATTGTGATGCGTTC	X	56822543	56822561	plus	Map7d3	ENSMUSG00000067878	ENSMUST00000135542	protein_coding	CLD	X-linked
sg_chrX_56822605_56822587	AGAACGGTCAATGGCCAAG	X	56822605	56822587	minus	Map7d3	ENSMUSG00000067878	ENSMUST00000135542	protein_coding	CLD	X-linked
sg_chrX_56822630_56822612	ATCAAGTAGAGGCGATAAA	X	56822630	56822612	minus	Map7d3	ENSMUSG00000067878	ENSMUST00000135542	protein_coding	CLD	X-linked
sg_chrX_142966825_142966843	TCTGCGCGCACACGCGGCT	X	142966825	142966843	plus	Ammecr1	ENSMUSG00000042225	ENSMUST00000041317	protein_coding	weissman	X-linked
sg_chrX_142966853_142966871	GGGCTGCCCAGCCCCGCCA	X	142966853	142966871	plus	Ammecr1	ENSMUSG00000042225	ENSMUST00000041317	protein_coding	weissman	X-linked
sg_chrX_142966861_142966879	CAGCCCCGCCAAGGCTCTC	X	142966861	142966879	plus	Ammecr1	ENSMUSG00000042225	ENSMUST00000041317	protein_coding	weissman	X-linked
sg_chrX_142966868_142966886	CACGCCCGAGAGCCTTGGC	X	142966868	142966886	minus	Ammecr1	ENSMUSG00000042225	ENSMUST00000041317	protein_coding	weissman	X-linked
sg_chrX_142966903_142966921	CGGCGCGCGCCACGAGCTT	X	142966903	142966921	plus	Ammecr1	ENSMUSG00000042225	ENSMUST00000041317	protein_coding	weissman	X-linked
sg_chrX_142966906_142966924	CGCGCGCCACGAGCTTTGG	X	142966906	142966924	plus	Ammecr1	ENSMUSG00000042225	ENSMUST00000041317	protein_coding	weissman	X-linked
sg_chrX_17572248_17572266	AGGCCGAGTTGGAAGTCTA	X	17572248	17572266	plus	Fundc1	ENSMUSG00000025040	ENSMUST00000176638	protein_coding	weissman	X-linked
sg_chrX_17572302_17572320	TGACGCGACTGTGTGGGCG	X	17572302	17572320	minus	Fundc1	ENSMUSG00000025040	ENSMUST00000176638	protein_coding	weissman	X-linked
sg_chrX_17572307_17572325	GGCGGTGACGCGACTGTGT	X	17572307	17572325	minus	Fundc1	ENSMUSG00000025040	ENSMUST00000176638	protein_coding	weissman	X-linked
sg_chrX_17572347_17572365	GCTGCGCACAAATTGTTGG	X	17572347	17572365	minus	Fundc1	ENSMUSG00000025040	ENSMUST00000176638	protein_coding	weissman	X-linked
sg_chrX_17572357_17572375	GTGCGCAGCCGCAAGGCTT	X	17572357	17572375	plus	Fundc1	ENSMUSG00000025040	ENSMUST00000176638	protein_coding	weissman	X-linked
sg_chrX_17572368_17572386	CAAGGCTTGGGACTTGTGA	X	17572368	17572386	plus	Fundc1	ENSMUSG00000025040	ENSMUST00000176638	protein_coding	weissman	X-linked
sg_chrX_17572248_17572266	AGGCCGAGTTGGAAGTCTA	X	17572248	17572266	plus	Fundc1	ENSMUSG00000025040	ENSMUST00000142638	protein_coding	weissman	X-linked
sg_chrX_17572302_17572320	TGACGCGACTGTGTGGGCG	X	17572302	17572320	minus	Fundc1	ENSMUSG00000025040	ENSMUST00000142638	protein_coding	weissman	X-linked
sg_chrX_17572307_17572325	GGCGGTGACGCGACTGTGT	X	17572307	17572325	minus	Fundc1	ENSMUSG00000025040	ENSMUST00000142638	protein_coding	weissman	X-linked
sg_chrX_17572347_17572365	GCTGCGCACAAATTGTTGG	X	17572347	17572365	minus	Fundc1	ENSMUSG00000025040	ENSMUST00000142638	protein_coding	weissman	X-linked
sg_chrX_17572357_17572375	GTGCGCAGCCGCAAGGCTT	X	17572357	17572375	plus	Fundc1	ENSMUSG00000025040	ENSMUST00000142638	protein_coding	weissman	X-linked
sg_chrX_17572368_17572386	CAAGGCTTGGGACTTGTGA	X	17572368	17572386	plus	Fundc1	ENSMUSG00000025040	ENSMUST00000142638	protein_coding	weissman	X-linked
sg_chrX_17572327_17572345	GGTCGTGTACAGGGAAGAG	X	17572327	17572345	minus	Fundc1	ENSMUSG00000025040	ENSMUST00000026016	protein_coding	weissman	X-linked
sg_chrX_17572335_17572353	TTGTTGGAGGTCGTGTACA	X	17572335	17572353	minus	Fundc1	ENSMUSG00000025040	ENSMUST00000026016	protein_coding	weissman	X-linked
sg_chrX_17572347_17572365	GCTGCGCACAAATTGTTGG	X	17572347	17572365	minus	Fundc1	ENSMUSG00000025040	ENSMUST00000026016	protein_coding	weissman	X-linked
sg_chrX_17572357_17572375	GTGCGCAGCCGCAAGGCTT	X	17572357	17572375	plus	Fundc1	ENSMUSG00000025040	ENSMUST00000026016	protein_coding	weissman	X-linked
sg_chrX_17572368_17572386	CAAGGCTTGGGACTTGTGA	X	17572368	17572386	plus	Fundc1	ENSMUSG00000025040	ENSMUST00000026016	protein_coding	weissman	X-linked
sg_chrX_17572449_17572467	GGTAATGCCCAGGCTACAG	X	17572449	17572467	minus	Fundc1	ENSMUSG00000025040	ENSMUST00000026016	protein_coding	weissman	X-linked
sg_chrX_17571679_17571697	CTTAGGGACACGCAGCCAG	X	17571679	17571697	plus	Fundc1	ENSMUSG00000025040	ENSMUST00000177213	protein_coding	CLD	X-linked
sg_chrX_17571793_17571811	GGGATGATCCTTCCATGAA	X	17571793	17571811	plus	Fundc1	ENSMUSG00000025040	ENSMUST00000177213	protein_coding	CLD	X-linked
sg_chrX_17571911_17571893	TCCATCTTGCAAAATTAGG	X	17571911	17571893	minus	Fundc1	ENSMUSG00000025040	ENSMUST00000177213	protein_coding	CLD	X-linked
sg_chrX_17571907_17571925	ATGGAGAAGGGCTCGAGGT	X	17571907	17571925	plus	Fundc1	ENSMUSG00000025040	ENSMUST00000177213	protein_coding	CLD	X-linked
sg_chrX_17571972_17571990	CATGCTAAATTCCGCAGAG	X	17571972	17571990	plus	Fundc1	ENSMUSG00000025040	ENSMUST00000177213	protein_coding	CLD	X-linked
sg_chrX_17572010_17572028	TTCAAAGGGGCTCTCGCAA	X	17572010	17572028	plus	Fundc1	ENSMUSG00000025040	ENSMUST00000177213	protein_coding	CLD	X-linked
sg_chrX_17571679_17571697	CTTAGGGACACGCAGCCAG	X	17571679	17571697	plus	Fundc1	ENSMUSG00000025040	ENSMUST00000127690	protein_coding	CLD	X-linked
sg_chrX_17571793_17571811	GGGATGATCCTTCCATGAA	X	17571793	17571811	plus	Fundc1	ENSMUSG00000025040	ENSMUST00000127690	protein_coding	CLD	X-linked
sg_chrX_17571911_17571893	TCCATCTTGCAAAATTAGG	X	17571911	17571893	minus	Fundc1	ENSMUSG00000025040	ENSMUST00000127690	protein_coding	CLD	X-linked
sg_chrX_17571907_17571925	ATGGAGAAGGGCTCGAGGT	X	17571907	17571925	plus	Fundc1	ENSMUSG00000025040	ENSMUST00000127690	protein_coding	CLD	X-linked
sg_chrX_17571972_17571990	CATGCTAAATTCCGCAGAG	X	17571972	17571990	plus	Fundc1	ENSMUSG00000025040	ENSMUST00000127690	protein_coding	CLD	X-linked
sg_chrX_17572010_17572028	TTCAAAGGGGCTCTCGCAA	X	17572010	17572028	plus	Fundc1	ENSMUSG00000025040	ENSMUST00000127690	protein_coding	CLD	X-linked
sg_chrX_73716249_73716267	ACAATGGGCGGAGCCGTTA	X	73716249	73716267	minus	Bcap31	ENSMUSG00000002015	ENSMUST00000002091	protein_coding	weissman	X-linked
sg_chrX_73716263_73716281	CGGGGCGGGAAACGACAAT	X	73716263	73716281	minus	Bcap31	ENSMUSG00000002015	ENSMUST00000002091	protein_coding	weissman	X-linked
sg_chrX_73716282_73716300	AACAGGCCGCGCCTAAGGG	X	73716282	73716300	minus	Bcap31	ENSMUSG00000002015	ENSMUST00000002091	protein_coding	weissman	X-linked
sg_chrX_73716305_73716323	AGGTCTAGAAAGGAAGTAG	X	73716305	73716323	plus	Bcap31	ENSMUSG00000002015	ENSMUST00000002091	protein_coding	weissman	X-linked
sg_chrX_73716386_73716404	TGGAGGCGCCTTGGCGGGA	X	73716386	73716404	plus	Bcap31	ENSMUSG00000002015	ENSMUST00000002091	protein_coding	weissman	X-linked
sg_chrX_73716477_73716495	GGTAGGGCGAGAACGGGGT	X	73716477	73716495	plus	Bcap31	ENSMUSG00000002015	ENSMUST00000002091	protein_coding	weissman	X-linked
sg_chrX_50635320_50635302	ACAGTGGGCGGGACTAAGG	X	50635320	50635302	minus	Firre	ENSMUSG00000085396	ENSMUST00000124842	processed_transcript	CLD	X-linked
sg_chrX_50635343_50635325	GGGAAGCAGCCGAGGGTCT	X	50635343	50635325	minus	Firre	ENSMUSG00000085396	ENSMUST00000124842	processed_transcript	CLD	X-linked
sg_chrX_50635363_50635345	GGCCAAGCAGAGGTGCTCC	X	50635363	50635345	minus	Firre	ENSMUSG00000085396	ENSMUST00000124842	processed_transcript	CLD	X-linked
sg_chrX_50635383_50635365	GGACCTGGCCTATGGGAGA	X	50635383	50635365	minus	Firre	ENSMUSG00000085396	ENSMUST00000124842	processed_transcript	CLD	X-linked
sg_chrX_50635405_50635387	TCCCTCCAGGGCCCACGTG	X	50635405	50635387	minus	Firre	ENSMUSG00000085396	ENSMUST00000124842	processed_transcript	CLD	X-linked
sg_chrX_50635444_50635426	TCCGGGTGGCGAGTGATCC	X	50635444	50635426	minus	Firre	ENSMUSG00000085396	ENSMUST00000124842	processed_transcript	CLD	X-linked
sg_chrX_50635225_50635207	GCGGGGTCTCCGAGCTCTA	X	50635225	50635207	minus	Firre	ENSMUSG00000085396	ENSMUST00000203933	processed_transcript	CLD	X-linked
sg_chrX_50635231_50635249	GCCTCCTCTAGGCCCCGAG	X	50635231	50635249	plus	Firre	ENSMUSG00000085396	ENSMUST00000203933	processed_transcript	CLD	X-linked
sg_chrX_50635320_50635302	ACAGTGGGCGGGACTAAGG	X	50635320	50635302	minus	Firre	ENSMUSG00000085396	ENSMUST00000203933	processed_transcript	CLD	X-linked
sg_chrX_50635343_50635325	GGGAAGCAGCCGAGGGTCT	X	50635343	50635325	minus	Firre	ENSMUSG00000085396	ENSMUST00000203933	processed_transcript	CLD	X-linked
sg_chrX_50635363_50635345	GGCCAAGCAGAGGTGCTCC	X	50635363	50635345	minus	Firre	ENSMUSG00000085396	ENSMUST00000203933	processed_transcript	CLD	X-linked
sg_chrX_50635383_50635365	GGACCTGGCCTATGGGAGA	X	50635383	50635365	minus	Firre	ENSMUSG00000085396	ENSMUST00000203933	processed_transcript	CLD	X-linked
sg_chrX_50635343_50635325	GGGAAGCAGCCGAGGGTCT	X	50635343	50635325	minus	Firre	ENSMUSG00000085396	ENSMUST00000143999	processed_transcript	CLD	X-linked
sg_chrX_50635363_50635345	GGCCAAGCAGAGGTGCTCC	X	50635363	50635345	minus	Firre	ENSMUSG00000085396	ENSMUST00000143999	processed_transcript	CLD	X-linked
sg_chrX_50635383_50635365	GGACCTGGCCTATGGGAGA	X	50635383	50635365	minus	Firre	ENSMUSG00000085396	ENSMUST00000143999	processed_transcript	CLD	X-linked
sg_chrX_50635405_50635387	TCCCTCCAGGGCCCACGTG	X	50635405	50635387	minus	Firre	ENSMUSG00000085396	ENSMUST00000143999	processed_transcript	CLD	X-linked
sg_chrX_50635444_50635426	TCCGGGTGGCGAGTGATCC	X	50635444	50635426	minus	Firre	ENSMUSG00000085396	ENSMUST00000143999	processed_transcript	CLD	X-linked
sg_chrX_50635468_50635450	TCTAGGAAATTCCTGTTGC	X	50635468	50635450	minus	Firre	ENSMUSG00000085396	ENSMUST00000143999	processed_transcript	CLD	X-linked
sg_chrX_50635320_50635302	ACAGTGGGCGGGACTAAGG	X	50635320	50635302	minus	Firre	ENSMUSG00000085396	ENSMUST00000136518	processed_transcript	CLD	X-linked
sg_chrX_50635343_50635325	GGGAAGCAGCCGAGGGTCT	X	50635343	50635325	minus	Firre	ENSMUSG00000085396	ENSMUST00000136518	processed_transcript	CLD	X-linked
sg_chrX_50635363_50635345	GGCCAAGCAGAGGTGCTCC	X	50635363	50635345	minus	Firre	ENSMUSG00000085396	ENSMUST00000136518	processed_transcript	CLD	X-linked
sg_chrX_50635383_50635365	GGACCTGGCCTATGGGAGA	X	50635383	50635365	minus	Firre	ENSMUSG00000085396	ENSMUST00000136518	processed_transcript	CLD	X-linked
sg_chrX_50635405_50635387	TCCCTCCAGGGCCCACGTG	X	50635405	50635387	minus	Firre	ENSMUSG00000085396	ENSMUST00000136518	processed_transcript	CLD	X-linked
sg_chrX_50635444_50635426	TCCGGGTGGCGAGTGATCC	X	50635444	50635426	minus	Firre	ENSMUSG00000085396	ENSMUST00000136518	processed_transcript	CLD	X-linked
sg_chrX_50635320_50635302	ACAGTGGGCGGGACTAAGG	X	50635320	50635302	minus	Firre	ENSMUSG00000085396	ENSMUST00000148530	processed_transcript	CLD	X-linked
sg_chrX_50635343_50635325	GGGAAGCAGCCGAGGGTCT	X	50635343	50635325	minus	Firre	ENSMUSG00000085396	ENSMUST00000148530	processed_transcript	CLD	X-linked
sg_chrX_50635363_50635345	GGCCAAGCAGAGGTGCTCC	X	50635363	50635345	minus	Firre	ENSMUSG00000085396	ENSMUST00000148530	processed_transcript	CLD	X-linked
sg_chrX_50635383_50635365	GGACCTGGCCTATGGGAGA	X	50635383	50635365	minus	Firre	ENSMUSG00000085396	ENSMUST00000148530	processed_transcript	CLD	X-linked
sg_chrX_50635405_50635387	TCCCTCCAGGGCCCACGTG	X	50635405	50635387	minus	Firre	ENSMUSG00000085396	ENSMUST00000148530	processed_transcript	CLD	X-linked
sg_chrX_50635444_50635426	TCCGGGTGGCGAGTGATCC	X	50635444	50635426	minus	Firre	ENSMUSG00000085396	ENSMUST00000148530	processed_transcript	CLD	X-linked
sg_chrX_50563009_50562991	ACCTGGCCAGCCTACACAT	X	50563009	50562991	minus	Firre	ENSMUSG00000085396	ENSMUST00000204729	processed_transcript	CLD	X-linked
sg_chrX_50563003_50563021	GCCAGGTTGTTCGAGGCCT	X	50563003	50563021	plus	Firre	ENSMUSG00000085396	ENSMUST00000204729	processed_transcript	CLD	X-linked
sg_chrX_50563033_50563051	TGATCCTACACTGAGTGCT	X	50563033	50563051	plus	Firre	ENSMUSG00000085396	ENSMUST00000204729	processed_transcript	CLD	X-linked
sg_chrX_50563124_50563106	CTTGATGTGAAGATTGGAA	X	50563124	50563106	minus	Firre	ENSMUSG00000085396	ENSMUST00000204729	processed_transcript	CLD	X-linked
sg_chrX_50563183_50563165	CTGTTAATGGTGCTTGCTT	X	50563183	50563165	minus	Firre	ENSMUSG00000085396	ENSMUST00000204729	processed_transcript	CLD	X-linked
sg_chrX_50563292_50563274	CAGAAATACAGTTCTACAT	X	50563292	50563274	minus	Firre	ENSMUSG00000085396	ENSMUST00000204729	processed_transcript	CLD	X-linked
sg_chrX_50561088_50561106	TGGAAACTAATTCCTCTTG	X	50561088	50561106	plus	Firre	ENSMUSG00000085396	ENSMUST00000203672	processed_transcript	CLD	X-linked
sg_chrX_50561324_50561306	AGAGGCATCCTGATGGTGA	X	50561324	50561306	minus	Firre	ENSMUSG00000085396	ENSMUST00000203672	processed_transcript	CLD	X-linked
sg_chrX_50561519_50561501	ATCCCAGTACCACAAAGGG	X	50561519	50561501	minus	Firre	ENSMUSG00000085396	ENSMUST00000203672	processed_transcript	CLD	X-linked
sg_chrX_50561551_50561533	AGATGGAGCAGAGGTACCC	X	50561551	50561533	minus	Firre	ENSMUSG00000085396	ENSMUST00000203672	processed_transcript	CLD	X-linked
sg_chrX_50561513_50561531	CTGGGATTACATGTACGCC	X	50561513	50561531	plus	Firre	ENSMUSG00000085396	ENSMUST00000203672	processed_transcript	CLD	X-linked
sg_chrX_50561330_50561312	CAAAAGAGAGGCATCCTGA	X	50561330	50561312	minus	Firre	ENSMUSG00000085396	ENSMUST00000203672	processed_transcript	CLD	X-linked
sg_chrX_50592036_50592018	GAGGTTGAACAGCGCTGGG	X	50592036	50592018	minus	Firre	ENSMUSG00000085396	ENSMUST00000204974	processed_transcript	CLD	X-linked
sg_chrX_50592057_50592039	ATATGTCCTGAGAACCCAT	X	50592057	50592039	minus	Firre	ENSMUSG00000085396	ENSMUST00000204974	processed_transcript	CLD	X-linked
sg_chrX_50592093_50592111	GAAGAAGGAAAATGCTATA	X	50592093	50592111	plus	Firre	ENSMUSG00000085396	ENSMUST00000204974	processed_transcript	CLD	X-linked
sg_chrX_50592212_50592194	GTTATTGTCTGTCAGGATA	X	50592212	50592194	minus	Firre	ENSMUSG00000085396	ENSMUST00000204974	processed_transcript	CLD	X-linked
sg_chrX_50592265_50592247	TTATCTTCTCCTTATATGA	X	50592265	50592247	minus	Firre	ENSMUSG00000085396	ENSMUST00000204974	processed_transcript	CLD	X-linked
sg_chrX_50592347_50592329	ATATTGTTACCTATCCAAT	X	50592347	50592329	minus	Firre	ENSMUSG00000085396	ENSMUST00000204974	processed_transcript	CLD	X-linked
sg_chrX_37673328_37673346	GGTCTGCCGCCACACCTCC	X	37673328	37673346	plus	Rhox2h	ENSMUSG00000079627	ENSMUST00000115162	protein_coding	weissman	X-linked
sg_chrX_37673448_37673466	AGGACAGTGGGAAGGTTAT	X	37673448	37673466	plus	Rhox2h	ENSMUSG00000079627	ENSMUST00000115162	protein_coding	weissman	X-linked
sg_chrX_37673454_37673472	GTGGGAAGGTTATCGGAGC	X	37673454	37673472	plus	Rhox2h	ENSMUSG00000079627	ENSMUST00000115162	protein_coding	weissman	X-linked
sg_chrX_37673683_37673701	AATGTGGAGAAATAGACCA	X	37673683	37673701	minus	Rhox2h	ENSMUSG00000079627	ENSMUST00000115162	protein_coding	weissman	X-linked
sg_chrX_37673792_37673810	CGTAGTGTATCGTCCTTCC	X	37673792	37673810	plus	Rhox2h	ENSMUSG00000079627	ENSMUST00000115162	protein_coding	weissman	X-linked
sg_chrX_37673796_37673814	GTGTATCGTCCTTCCAGGT	X	37673796	37673814	plus	Rhox2h	ENSMUSG00000079627	ENSMUST00000115162	protein_coding	weissman	X-linked
sg_chrX_74085684_74085702	GCACACAGGCTGGTCGGGA	X	74085684	74085702	minus	Mecp2	ENSMUSG00000031393	ENSMUST00000123362	protein_coding	weissman	X-linked
sg_chrX_74085697_74085715	CGCAGGTGCAGCAGCACAC	X	74085697	74085715	minus	Mecp2	ENSMUSG00000031393	ENSMUST00000123362	protein_coding	weissman	X-linked
sg_chrX_74085741_74085759	TGTCGAGATTACCCTTCAT	X	74085741	74085759	plus	Mecp2	ENSMUSG00000031393	ENSMUST00000123362	protein_coding	weissman	X-linked
sg_chrX_74085756_74085774	TGGGCTCCACAACCAATGA	X	74085756	74085774	minus	Mecp2	ENSMUSG00000031393	ENSMUST00000123362	protein_coding	weissman	X-linked
sg_chrX_74085891_74085909	TGGAAAAAAGAGGCGGCTA	X	74085891	74085909	plus	Mecp2	ENSMUSG00000031393	ENSMUST00000123362	protein_coding	weissman	X-linked
sg_chrX_74085901_74085919	AGGCGGCTAGGGCACAGAG	X	74085901	74085919	plus	Mecp2	ENSMUSG00000031393	ENSMUST00000123362	protein_coding	weissman	X-linked
sg_chrX_74085684_74085702	GCACACAGGCTGGTCGGGA	X	74085684	74085702	minus	Mecp2	ENSMUSG00000031393	ENSMUST00000140399	protein_coding	weissman	X-linked
sg_chrX_74085697_74085715	CGCAGGTGCAGCAGCACAC	X	74085697	74085715	minus	Mecp2	ENSMUSG00000031393	ENSMUST00000140399	protein_coding	weissman	X-linked
sg_chrX_74085741_74085759	TGTCGAGATTACCCTTCAT	X	74085741	74085759	plus	Mecp2	ENSMUSG00000031393	ENSMUST00000140399	protein_coding	weissman	X-linked
sg_chrX_74085756_74085774	TGGGCTCCACAACCAATGA	X	74085756	74085774	minus	Mecp2	ENSMUSG00000031393	ENSMUST00000140399	protein_coding	weissman	X-linked
sg_chrX_74085891_74085909	TGGAAAAAAGAGGCGGCTA	X	74085891	74085909	plus	Mecp2	ENSMUSG00000031393	ENSMUST00000140399	protein_coding	weissman	X-linked
sg_chrX_74085901_74085919	AGGCGGCTAGGGCACAGAG	X	74085901	74085919	plus	Mecp2	ENSMUSG00000031393	ENSMUST00000140399	protein_coding	weissman	X-linked
sg_chrX_74085684_74085702	GCACACAGGCTGGTCGGGA	X	74085684	74085702	minus	Mecp2	ENSMUSG00000031393	ENSMUST00000198358	protein_coding	weissman	X-linked
sg_chrX_74085697_74085715	CGCAGGTGCAGCAGCACAC	X	74085697	74085715	minus	Mecp2	ENSMUSG00000031393	ENSMUST00000198358	protein_coding	weissman	X-linked
sg_chrX_74085741_74085759	TGTCGAGATTACCCTTCAT	X	74085741	74085759	plus	Mecp2	ENSMUSG00000031393	ENSMUST00000198358	protein_coding	weissman	X-linked
sg_chrX_74085756_74085774	TGGGCTCCACAACCAATGA	X	74085756	74085774	minus	Mecp2	ENSMUSG00000031393	ENSMUST00000198358	protein_coding	weissman	X-linked
sg_chrX_74085891_74085909	TGGAAAAAAGAGGCGGCTA	X	74085891	74085909	plus	Mecp2	ENSMUSG00000031393	ENSMUST00000198358	protein_coding	weissman	X-linked
sg_chrX_74085901_74085919	AGGCGGCTAGGGCACAGAG	X	74085901	74085919	plus	Mecp2	ENSMUSG00000031393	ENSMUST00000198358	protein_coding	weissman	X-linked
sg_chrX_74085684_74085702	GCACACAGGCTGGTCGGGA	X	74085684	74085702	minus	Mecp2	ENSMUSG00000031393	ENSMUST00000100750	protein_coding	weissman	X-linked
sg_chrX_74085697_74085715	CGCAGGTGCAGCAGCACAC	X	74085697	74085715	minus	Mecp2	ENSMUSG00000031393	ENSMUST00000100750	protein_coding	weissman	X-linked
sg_chrX_74085741_74085759	TGTCGAGATTACCCTTCAT	X	74085741	74085759	plus	Mecp2	ENSMUSG00000031393	ENSMUST00000100750	protein_coding	weissman	X-linked
sg_chrX_74085756_74085774	TGGGCTCCACAACCAATGA	X	74085756	74085774	minus	Mecp2	ENSMUSG00000031393	ENSMUST00000100750	protein_coding	weissman	X-linked
sg_chrX_74085891_74085909	TGGAAAAAAGAGGCGGCTA	X	74085891	74085909	plus	Mecp2	ENSMUSG00000031393	ENSMUST00000100750	protein_coding	weissman	X-linked
sg_chrX_74085901_74085919	AGGCGGCTAGGGCACAGAG	X	74085901	74085919	plus	Mecp2	ENSMUSG00000031393	ENSMUST00000100750	protein_coding	weissman	X-linked
sg_chrX_74085684_74085702	GCACACAGGCTGGTCGGGA	X	74085684	74085702	minus	Mecp2	ENSMUSG00000031393	ENSMUST00000033770	protein_coding	weissman	X-linked
sg_chrX_74085697_74085715	CGCAGGTGCAGCAGCACAC	X	74085697	74085715	minus	Mecp2	ENSMUSG00000031393	ENSMUST00000033770	protein_coding	weissman	X-linked
sg_chrX_74085741_74085759	TGTCGAGATTACCCTTCAT	X	74085741	74085759	plus	Mecp2	ENSMUSG00000031393	ENSMUST00000033770	protein_coding	weissman	X-linked
sg_chrX_74085756_74085774	TGGGCTCCACAACCAATGA	X	74085756	74085774	minus	Mecp2	ENSMUSG00000031393	ENSMUST00000033770	protein_coding	weissman	X-linked
sg_chrX_74085891_74085909	TGGAAAAAAGAGGCGGCTA	X	74085891	74085909	plus	Mecp2	ENSMUSG00000031393	ENSMUST00000033770	protein_coding	weissman	X-linked
sg_chrX_74085901_74085919	AGGCGGCTAGGGCACAGAG	X	74085901	74085919	plus	Mecp2	ENSMUSG00000031393	ENSMUST00000033770	protein_coding	weissman	X-linked
sg_chrX_75085012_75085030	CACCCCCAGGACTTGAGGA	X	75085012	75085030	plus	Gab3	ENSMUSG00000032750	ENSMUST00000114109	protein_coding	weissman	X-linked
sg_chrX_75085018_75085036	ATCCCTTCCTCAAGTCCTG	X	75085018	75085036	minus	Gab3	ENSMUSG00000032750	ENSMUST00000114109	protein_coding	weissman	X-linked
sg_chrX_75085050_75085068	TGTTCTTGAGTTTAGACTg	X	75085050	75085068	plus	Gab3	ENSMUSG00000032750	ENSMUST00000114109	protein_coding	weissman	X-linked
sg_chrX_75085290_75085308	AAAACACTAGGTGACCTAA	X	75085290	75085308	plus	Gab3	ENSMUSG00000032750	ENSMUST00000114109	protein_coding	weissman	X-linked
sg_chrX_75085318_75085336	ATGAAAGCAACAGGATCAT	X	75085318	75085336	minus	Gab3	ENSMUSG00000032750	ENSMUST00000114109	protein_coding	weissman	X-linked
sg_chrX_75085387_75085405	GCTGCAGAACAAAAATCTA	X	75085387	75085405	plus	Gab3	ENSMUSG00000032750	ENSMUST00000114109	protein_coding	weissman	X-linked
sg_chrX_75085012_75085030	CACCCCCAGGACTTGAGGA	X	75085012	75085030	plus	Gab3	ENSMUSG00000032750	ENSMUST00000037374	protein_coding	weissman	X-linked
sg_chrX_75085018_75085036	ATCCCTTCCTCAAGTCCTG	X	75085018	75085036	minus	Gab3	ENSMUSG00000032750	ENSMUST00000037374	protein_coding	weissman	X-linked
sg_chrX_75085050_75085068	TGTTCTTGAGTTTAGACTg	X	75085050	75085068	plus	Gab3	ENSMUSG00000032750	ENSMUST00000037374	protein_coding	weissman	X-linked
sg_chrX_75085290_75085308	AAAACACTAGGTGACCTAA	X	75085290	75085308	plus	Gab3	ENSMUSG00000032750	ENSMUST00000037374	protein_coding	weissman	X-linked
sg_chrX_75085318_75085336	ATGAAAGCAACAGGATCAT	X	75085318	75085336	minus	Gab3	ENSMUSG00000032750	ENSMUST00000037374	protein_coding	weissman	X-linked
sg_chrX_75085387_75085405	GCTGCAGAACAAAAATCTA	X	75085387	75085405	plus	Gab3	ENSMUSG00000032750	ENSMUST00000037374	protein_coding	weissman	X-linked
sg_chrX_75085012_75085030	CACCCCCAGGACTTGAGGA	X	75085012	75085030	plus	Gab3	ENSMUSG00000032750	ENSMUST00000114104	protein_coding	weissman	X-linked
sg_chrX_75085018_75085036	ATCCCTTCCTCAAGTCCTG	X	75085018	75085036	minus	Gab3	ENSMUSG00000032750	ENSMUST00000114104	protein_coding	weissman	X-linked
sg_chrX_75085050_75085068	TGTTCTTGAGTTTAGACTg	X	75085050	75085068	plus	Gab3	ENSMUSG00000032750	ENSMUST00000114104	protein_coding	weissman	X-linked
sg_chrX_75085144_75085162	GCACAGCAATTGCTCGAAG	X	75085144	75085162	minus	Gab3	ENSMUSG00000032750	ENSMUST00000114104	protein_coding	weissman	X-linked
sg_chrX_75085147_75085165	CGAGCAATTGCTGTGCTGC	X	75085147	75085165	plus	Gab3	ENSMUSG00000032750	ENSMUST00000114104	protein_coding	weissman	X-linked
sg_chrX_75085226_75085244	ACTATGAAGGTAACAATCT	X	75085226	75085244	minus	Gab3	ENSMUSG00000032750	ENSMUST00000114104	protein_coding	weissman	X-linked
sg_chrX_74969309_74969291	GAGGGAATTGTACATTGAA	X	74969309	74969291	minus	Gab3	ENSMUSG00000032750	ENSMUST00000127024	protein_coding	CLD	X-linked
sg_chrX_74969349_74969367	AAGCTTCAGGAGCTCACTG	X	74969349	74969367	plus	Gab3	ENSMUSG00000032750	ENSMUST00000127024	protein_coding	CLD	X-linked
sg_chrX_74969393_74969411	AAGAGCACCTGCGCAAGCA	X	74969393	74969411	plus	Gab3	ENSMUSG00000032750	ENSMUST00000127024	protein_coding	CLD	X-linked
sg_chrX_74969633_74969615	GAAGATCTGTCTCTGATCT	X	74969633	74969615	minus	Gab3	ENSMUSG00000032750	ENSMUST00000127024	protein_coding	CLD	X-linked
sg_chrX_74969650_74969668	GTACTCATTCACATTCCTA	X	74969650	74969668	plus	Gab3	ENSMUSG00000032750	ENSMUST00000127024	protein_coding	CLD	X-linked
sg_chrX_74969421_74969403	AGGCTGGCCATGCTTGCGC	X	74969421	74969403	minus	Gab3	ENSMUSG00000032750	ENSMUST00000127024	protein_coding	CLD	X-linked
sg_chrX_75085608_75085626	CTGCACCTTACTAAACTCT	X	75085608	75085626	plus	Gab3	ENSMUSG00000032750	ENSMUST00000129495	protein_coding	CLD	X-linked
sg_chrX_75085651_75085669	GTTGAGCCAGCTTGTATGC	X	75085651	75085669	plus	Gab3	ENSMUSG00000032750	ENSMUST00000129495	protein_coding	CLD	X-linked
sg_chrX_75085753_75085735	TGTGAAGCACTTATGACAA	X	75085753	75085735	minus	Gab3	ENSMUSG00000032750	ENSMUST00000129495	protein_coding	CLD	X-linked
sg_chrX_75085855_75085837	ACGTGTGTGCTCTATATAG	X	75085855	75085837	minus	Gab3	ENSMUSG00000032750	ENSMUST00000129495	protein_coding	CLD	X-linked
sg_chrX_75085652_75085670	TTGAGCCAGCTTGTATGCT	X	75085652	75085670	plus	Gab3	ENSMUSG00000032750	ENSMUST00000129495	protein_coding	CLD	X-linked
sg_chrX_75085856_75085838	TACGTGTGTGCTCTATATA	X	75085856	75085838	minus	Gab3	ENSMUSG00000032750	ENSMUST00000129495	protein_coding	CLD	X-linked
sg_chrX_37679626_37679644	AACTCGCATAGATTGTACA	X	37679626	37679644	plus	Rhox7-ps2	ENSMUSG00000106388	ENSMUST00000197804	unprocessed_pseudogene	CLD	X-linked
sg_chrX_37679719_37679701	AGCTACAGTACCTCATGTA	X	37679719	37679701	minus	Rhox7-ps2	ENSMUSG00000106388	ENSMUST00000197804	unprocessed_pseudogene	CLD	X-linked
sg_chrX_37679718_37679736	CTCGCATTGATTGTACATG	X	37679718	37679736	plus	Rhox7-ps2	ENSMUSG00000106388	ENSMUST00000197804	unprocessed_pseudogene	CLD	X-linked
sg_chrX_37679806_37679824	AACTTGCATTGATTGTACA	X	37679806	37679824	plus	Rhox7-ps2	ENSMUSG00000106388	ENSMUST00000197804	unprocessed_pseudogene	CLD	X-linked
sg_chrX_37679850_37679868	GCATATTGCTCACTGAATA	X	37679850	37679868	plus	Rhox7-ps2	ENSMUSG00000106388	ENSMUST00000197804	unprocessed_pseudogene	CLD	X-linked
sg_chrX_37679886_37679904	GGGGCACTGTAAGAGGTAT	X	37679886	37679904	plus	Rhox7-ps2	ENSMUSG00000106388	ENSMUST00000197804	unprocessed_pseudogene	CLD	X-linked
sg_chrX_37683498_37683516	GAGAGTGTCTCAACCACAA	X	37683498	37683516	plus	Rhox2-ps	ENSMUSG00000081195	ENSMUST00000117421	unprocessed_pseudogene	CLD	X-linked
sg_chrX_37683591_37683609	GTTACCCTCCTGTTGCTAT	X	37683591	37683609	plus	Rhox2-ps	ENSMUSG00000081195	ENSMUST00000117421	unprocessed_pseudogene	CLD	X-linked
sg_chrX_37683673_37683691	GAAGGAAATCACGGCCCTT	X	37683673	37683691	plus	Rhox2-ps	ENSMUSG00000081195	ENSMUST00000117421	unprocessed_pseudogene	CLD	X-linked
sg_chrX_37683739_37683721	ATTCAACTAAGTTGCAAAG	X	37683739	37683721	minus	Rhox2-ps	ENSMUSG00000081195	ENSMUST00000117421	unprocessed_pseudogene	CLD	X-linked
sg_chrX_37683620_37683602	GGTCTCAGCCCATAGCAAC	X	37683620	37683602	minus	Rhox2-ps	ENSMUSG00000081195	ENSMUST00000117421	unprocessed_pseudogene	CLD	X-linked
sg_chrX_37683497_37683515	GGAGAGTGTCTCAACCACA	X	37683497	37683515	plus	Rhox2-ps	ENSMUSG00000081195	ENSMUST00000117421	unprocessed_pseudogene	CLD	X-linked
sg_chrX_143827414_143827432	GGCTCCTGAAGTTGCTGTG	X	143827414	143827432	minus	Capn6	ENSMUSG00000067276	ENSMUST00000087316	protein_coding	weissman	X-linked
sg_chrX_143827434_143827452	TGAGTGCTGGGCGGGGCAA	X	143827434	143827452	minus	Capn6	ENSMUSG00000067276	ENSMUST00000087316	protein_coding	weissman	X-linked
sg_chrX_143827454_143827472	AAACTGATCCTGAGTCACG	X	143827454	143827472	plus	Capn6	ENSMUSG00000067276	ENSMUST00000087316	protein_coding	weissman	X-linked
sg_chrX_143827463_143827481	CTGAGTCACGAGGAAAATC	X	143827463	143827481	plus	Capn6	ENSMUSG00000067276	ENSMUST00000087316	protein_coding	weissman	X-linked
sg_chrX_143827467_143827485	GTCACGAGGAAAATCTGGA	X	143827467	143827485	plus	Capn6	ENSMUSG00000067276	ENSMUST00000087316	protein_coding	weissman	X-linked
sg_chrX_143827491_143827509	GCCCTGCCAGATGTGCAGA	X	143827491	143827509	plus	Capn6	ENSMUSG00000067276	ENSMUST00000087316	protein_coding	weissman	X-linked
sg_chrX_143827387_143827405	AAGCTCTGCTCACAGGGGG	X	143827387	143827405	plus	Capn6	ENSMUSG00000067276	ENSMUST00000151154	protein_coding	weissman	X-linked
sg_chrX_143827434_143827452	TGAGTGCTGGGCGGGGCAA	X	143827434	143827452	minus	Capn6	ENSMUSG00000067276	ENSMUST00000151154	protein_coding	weissman	X-linked
sg_chrX_143827454_143827472	AAACTGATCCTGAGTCACG	X	143827454	143827472	plus	Capn6	ENSMUSG00000067276	ENSMUST00000151154	protein_coding	weissman	X-linked
sg_chrX_143827463_143827481	CTGAGTCACGAGGAAAATC	X	143827463	143827481	plus	Capn6	ENSMUSG00000067276	ENSMUST00000151154	protein_coding	weissman	X-linked
sg_chrX_143827467_143827485	GTCACGAGGAAAATCTGGA	X	143827467	143827485	plus	Capn6	ENSMUSG00000067276	ENSMUST00000151154	protein_coding	weissman	X-linked
sg_chrX_143827491_143827509	GCCCTGCCAGATGTGCAGA	X	143827491	143827509	plus	Capn6	ENSMUSG00000067276	ENSMUST00000151154	protein_coding	weissman	X-linked
sg_chrX_37902002_37902020	GGGACACCTGTATCCCTTG	X	37902002	37902020	plus	Rhox9	ENSMUSG00000068048	ENSMUST00000170643	protein_coding	weissman	X-linked
sg_chrX_37902010_37902028	TGTATCCCTTGGGGGGCAC	X	37902010	37902028	plus	Rhox9	ENSMUSG00000068048	ENSMUST00000170643	protein_coding	weissman	X-linked
sg_chrX_37902018_37902036	GAATACCGGTGCCCCCCAA	X	37902018	37902036	minus	Rhox9	ENSMUSG00000068048	ENSMUST00000170643	protein_coding	weissman	X-linked
sg_chrX_37902023_37902041	GGGCACCGGTATTCCTGAA	X	37902023	37902041	plus	Rhox9	ENSMUSG00000068048	ENSMUST00000170643	protein_coding	weissman	X-linked
sg_chrX_37902031_37902049	TTGAACCGTTCAGGAATAC	X	37902031	37902049	minus	Rhox9	ENSMUSG00000068048	ENSMUST00000170643	protein_coding	weissman	X-linked
sg_chrX_37901729_37901711	CAGCGTTGGAAGCCTCTTC	X	37901729	37901711	minus	Rhox9	ENSMUSG00000068048	ENSMUST00000170643	protein_coding	CLD	X-linked
sg_chrX_37902002_37902020	GGGACACCTGTATCCCTTG	X	37902002	37902020	plus	Rhox9	ENSMUSG00000068048	ENSMUST00000089062	protein_coding	weissman	X-linked
sg_chrX_37902010_37902028	TGTATCCCTTGGGGGGCAC	X	37902010	37902028	plus	Rhox9	ENSMUSG00000068048	ENSMUST00000089062	protein_coding	weissman	X-linked
sg_chrX_37902018_37902036	GAATACCGGTGCCCCCCAA	X	37902018	37902036	minus	Rhox9	ENSMUSG00000068048	ENSMUST00000089062	protein_coding	weissman	X-linked
sg_chrX_37902031_37902049	TTGAACCGTTCAGGAATAC	X	37902031	37902049	minus	Rhox9	ENSMUSG00000068048	ENSMUST00000089062	protein_coding	weissman	X-linked
sg_chrX_37902243_37902261	ACTGCCCCTTCTTTGGTTG	X	37902243	37902261	plus	Rhox9	ENSMUSG00000068048	ENSMUST00000089062	protein_coding	weissman	X-linked
sg_chrX_37902341_37902359	GGTGGGATTGAACCATGTT	X	37902341	37902359	minus	Rhox9	ENSMUSG00000068048	ENSMUST00000089062	protein_coding	weissman	X-linked
sg_chrX_50942839_50942857	GAAGCAGGGATGCCTGGCT	X	50942839	50942857	minus	Frmd7	ENSMUSG00000036131	ENSMUST00000164311	protein_coding	weissman	X-linked
sg_chrX_50942852_50942870	GTGGGCCCGGCTGGAAGCA	X	50942852	50942870	minus	Frmd7	ENSMUSG00000036131	ENSMUST00000164311	protein_coding	weissman	X-linked
sg_chrX_50942882_50942900	TGAAGTGAAGCACACCCAA	X	50942882	50942900	plus	Frmd7	ENSMUSG00000036131	ENSMUST00000164311	protein_coding	weissman	X-linked
sg_chrX_50942899_50942917	CAGCAGTGCAAACGCCCTT	X	50942899	50942917	minus	Frmd7	ENSMUSG00000036131	ENSMUST00000164311	protein_coding	weissman	X-linked
sg_chrX_50942921_50942939	ACTGAGGATCGATAGCATC	X	50942921	50942939	plus	Frmd7	ENSMUSG00000036131	ENSMUST00000164311	protein_coding	weissman	X-linked
sg_chrX_50942944_50942962	CAGCCTCCTCTTTGGTCCA	X	50942944	50942962	plus	Frmd7	ENSMUSG00000036131	ENSMUST00000164311	protein_coding	weissman	X-linked
sg_chrX_50942839_50942857	GAAGCAGGGATGCCTGGCT	X	50942839	50942857	minus	Frmd7	ENSMUSG00000036131	ENSMUST00000060650	protein_coding	weissman	X-linked
sg_chrX_50942852_50942870	GTGGGCCCGGCTGGAAGCA	X	50942852	50942870	minus	Frmd7	ENSMUSG00000036131	ENSMUST00000060650	protein_coding	weissman	X-linked
sg_chrX_50942882_50942900	TGAAGTGAAGCACACCCAA	X	50942882	50942900	plus	Frmd7	ENSMUSG00000036131	ENSMUST00000060650	protein_coding	weissman	X-linked
sg_chrX_50942899_50942917	CAGCAGTGCAAACGCCCTT	X	50942899	50942917	minus	Frmd7	ENSMUSG00000036131	ENSMUST00000060650	protein_coding	weissman	X-linked
sg_chrX_50942921_50942939	ACTGAGGATCGATAGCATC	X	50942921	50942939	plus	Frmd7	ENSMUSG00000036131	ENSMUST00000060650	protein_coding	weissman	X-linked
sg_chrX_50942944_50942962	CAGCCTCCTCTTTGGTCCA	X	50942944	50942962	plus	Frmd7	ENSMUSG00000036131	ENSMUST00000060650	protein_coding	weissman	X-linked
sg_chrX_75131016_75131034	TGGGCTTAGGGGCGGGCCA	X	75131016	75131034	minus	Mpp1	ENSMUSG00000031402	ENSMUST00000114092	protein_coding	weissman	X-linked
sg_chrX_75131028_75131046	CCAAGGCGTGGGTGGGCTT	X	75131028	75131046	minus	Mpp1	ENSMUSG00000031402	ENSMUST00000114092	protein_coding	weissman	X-linked
sg_chrX_75131034_75131052	GGAAGGCCAAGGCGTGGGT	X	75131034	75131052	minus	Mpp1	ENSMUSG00000031402	ENSMUST00000114092	protein_coding	weissman	X-linked
sg_chrX_75131038_75131056	ACAAGGAAGGCCAAGGCGT	X	75131038	75131056	minus	Mpp1	ENSMUSG00000031402	ENSMUST00000114092	protein_coding	weissman	X-linked
sg_chrX_75131104_75131122	CGCAGAGGCGTGGTTAGAG	X	75131104	75131122	minus	Mpp1	ENSMUSG00000031402	ENSMUST00000114092	protein_coding	weissman	X-linked
sg_chrX_75131128_75131146	CTGGCTGCGCATCTCGACA	X	75131128	75131146	minus	Mpp1	ENSMUSG00000031402	ENSMUST00000114092	protein_coding	weissman	X-linked
sg_chrX_75131016_75131034	TGGGCTTAGGGGCGGGCCA	X	75131016	75131034	minus	Mpp1	ENSMUSG00000031402	ENSMUST00000132501	protein_coding	weissman	X-linked
sg_chrX_75131028_75131046	CCAAGGCGTGGGTGGGCTT	X	75131028	75131046	minus	Mpp1	ENSMUSG00000031402	ENSMUST00000132501	protein_coding	weissman	X-linked
sg_chrX_75131034_75131052	GGAAGGCCAAGGCGTGGGT	X	75131034	75131052	minus	Mpp1	ENSMUSG00000031402	ENSMUST00000132501	protein_coding	weissman	X-linked
sg_chrX_75131038_75131056	ACAAGGAAGGCCAAGGCGT	X	75131038	75131056	minus	Mpp1	ENSMUSG00000031402	ENSMUST00000132501	protein_coding	weissman	X-linked
sg_chrX_75131104_75131122	CGCAGAGGCGTGGTTAGAG	X	75131104	75131122	minus	Mpp1	ENSMUSG00000031402	ENSMUST00000132501	protein_coding	weissman	X-linked
sg_chrX_75131128_75131146	CTGGCTGCGCATCTCGACA	X	75131128	75131146	minus	Mpp1	ENSMUSG00000031402	ENSMUST00000132501	protein_coding	weissman	X-linked
sg_chrX_75131016_75131034	TGGGCTTAGGGGCGGGCCA	X	75131016	75131034	minus	Mpp1	ENSMUSG00000031402	ENSMUST00000132935	protein_coding	weissman	X-linked
sg_chrX_75131028_75131046	CCAAGGCGTGGGTGGGCTT	X	75131028	75131046	minus	Mpp1	ENSMUSG00000031402	ENSMUST00000132935	protein_coding	weissman	X-linked
sg_chrX_75131034_75131052	GGAAGGCCAAGGCGTGGGT	X	75131034	75131052	minus	Mpp1	ENSMUSG00000031402	ENSMUST00000132935	protein_coding	weissman	X-linked
sg_chrX_75131038_75131056	ACAAGGAAGGCCAAGGCGT	X	75131038	75131056	minus	Mpp1	ENSMUSG00000031402	ENSMUST00000132935	protein_coding	weissman	X-linked
sg_chrX_75131104_75131122	CGCAGAGGCGTGGTTAGAG	X	75131104	75131122	minus	Mpp1	ENSMUSG00000031402	ENSMUST00000132935	protein_coding	weissman	X-linked
sg_chrX_75131128_75131146	CTGGCTGCGCATCTCGACA	X	75131128	75131146	minus	Mpp1	ENSMUSG00000031402	ENSMUST00000132935	protein_coding	weissman	X-linked
sg_chrX_75131016_75131034	TGGGCTTAGGGGCGGGCCA	X	75131016	75131034	minus	Mpp1	ENSMUSG00000031402	ENSMUST00000153318	protein_coding	weissman	X-linked
sg_chrX_75131028_75131046	CCAAGGCGTGGGTGGGCTT	X	75131028	75131046	minus	Mpp1	ENSMUSG00000031402	ENSMUST00000153318	protein_coding	weissman	X-linked
sg_chrX_75131034_75131052	GGAAGGCCAAGGCGTGGGT	X	75131034	75131052	minus	Mpp1	ENSMUSG00000031402	ENSMUST00000153318	protein_coding	weissman	X-linked
sg_chrX_75131038_75131056	ACAAGGAAGGCCAAGGCGT	X	75131038	75131056	minus	Mpp1	ENSMUSG00000031402	ENSMUST00000153318	protein_coding	weissman	X-linked
sg_chrX_75131104_75131122	CGCAGAGGCGTGGTTAGAG	X	75131104	75131122	minus	Mpp1	ENSMUSG00000031402	ENSMUST00000153318	protein_coding	weissman	X-linked
sg_chrX_75131128_75131146	CTGGCTGCGCATCTCGACA	X	75131128	75131146	minus	Mpp1	ENSMUSG00000031402	ENSMUST00000153318	protein_coding	weissman	X-linked
sg_chrX_75131016_75131034	TGGGCTTAGGGGCGGGCCA	X	75131016	75131034	minus	Mpp1	ENSMUSG00000031402	ENSMUST00000155742	protein_coding	weissman	X-linked
sg_chrX_75131028_75131046	CCAAGGCGTGGGTGGGCTT	X	75131028	75131046	minus	Mpp1	ENSMUSG00000031402	ENSMUST00000155742	protein_coding	weissman	X-linked
sg_chrX_75131034_75131052	GGAAGGCCAAGGCGTGGGT	X	75131034	75131052	minus	Mpp1	ENSMUSG00000031402	ENSMUST00000155742	protein_coding	weissman	X-linked
sg_chrX_75131038_75131056	ACAAGGAAGGCCAAGGCGT	X	75131038	75131056	minus	Mpp1	ENSMUSG00000031402	ENSMUST00000155742	protein_coding	weissman	X-linked
sg_chrX_75131104_75131122	CGCAGAGGCGTGGTTAGAG	X	75131104	75131122	minus	Mpp1	ENSMUSG00000031402	ENSMUST00000155742	protein_coding	weissman	X-linked
sg_chrX_75131128_75131146	CTGGCTGCGCATCTCGACA	X	75131128	75131146	minus	Mpp1	ENSMUSG00000031402	ENSMUST00000155742	protein_coding	weissman	X-linked
sg_chrX_75131016_75131034	TGGGCTTAGGGGCGGGCCA	X	75131016	75131034	minus	Mpp1	ENSMUSG00000031402	ENSMUST00000033775	protein_coding	weissman	X-linked
sg_chrX_75131028_75131046	CCAAGGCGTGGGTGGGCTT	X	75131028	75131046	minus	Mpp1	ENSMUSG00000031402	ENSMUST00000033775	protein_coding	weissman	X-linked
sg_chrX_75131034_75131052	GGAAGGCCAAGGCGTGGGT	X	75131034	75131052	minus	Mpp1	ENSMUSG00000031402	ENSMUST00000033775	protein_coding	weissman	X-linked
sg_chrX_75131038_75131056	ACAAGGAAGGCCAAGGCGT	X	75131038	75131056	minus	Mpp1	ENSMUSG00000031402	ENSMUST00000033775	protein_coding	weissman	X-linked
sg_chrX_75131104_75131122	CGCAGAGGCGTGGTTAGAG	X	75131104	75131122	minus	Mpp1	ENSMUSG00000031402	ENSMUST00000033775	protein_coding	weissman	X-linked
sg_chrX_75131128_75131146	CTGGCTGCGCATCTCGACA	X	75131128	75131146	minus	Mpp1	ENSMUSG00000031402	ENSMUST00000033775	protein_coding	weissman	X-linked
sg_chrX_75131016_75131034	TGGGCTTAGGGGCGGGCCA	X	75131016	75131034	minus	Mpp1	ENSMUSG00000031402	ENSMUST00000114091	protein_coding	weissman	X-linked
sg_chrX_75131028_75131046	CCAAGGCGTGGGTGGGCTT	X	75131028	75131046	minus	Mpp1	ENSMUSG00000031402	ENSMUST00000114091	protein_coding	weissman	X-linked
sg_chrX_75131034_75131052	GGAAGGCCAAGGCGTGGGT	X	75131034	75131052	minus	Mpp1	ENSMUSG00000031402	ENSMUST00000114091	protein_coding	weissman	X-linked
sg_chrX_75131038_75131056	ACAAGGAAGGCCAAGGCGT	X	75131038	75131056	minus	Mpp1	ENSMUSG00000031402	ENSMUST00000114091	protein_coding	weissman	X-linked
sg_chrX_75131104_75131122	CGCAGAGGCGTGGTTAGAG	X	75131104	75131122	minus	Mpp1	ENSMUSG00000031402	ENSMUST00000114091	protein_coding	weissman	X-linked
sg_chrX_75131128_75131146	CTGGCTGCGCATCTCGACA	X	75131128	75131146	minus	Mpp1	ENSMUSG00000031402	ENSMUST00000114091	protein_coding	weissman	X-linked
sg_chrX_75131016_75131034	TGGGCTTAGGGGCGGGCCA	X	75131016	75131034	minus	Mpp1	ENSMUSG00000031402	ENSMUST00000156975	protein_coding	weissman	X-linked
sg_chrX_75131028_75131046	CCAAGGCGTGGGTGGGCTT	X	75131028	75131046	minus	Mpp1	ENSMUSG00000031402	ENSMUST00000156975	protein_coding	weissman	X-linked
sg_chrX_75131034_75131052	GGAAGGCCAAGGCGTGGGT	X	75131034	75131052	minus	Mpp1	ENSMUSG00000031402	ENSMUST00000156975	protein_coding	weissman	X-linked
sg_chrX_75131038_75131056	ACAAGGAAGGCCAAGGCGT	X	75131038	75131056	minus	Mpp1	ENSMUSG00000031402	ENSMUST00000156975	protein_coding	weissman	X-linked
sg_chrX_75131104_75131122	CGCAGAGGCGTGGTTAGAG	X	75131104	75131122	minus	Mpp1	ENSMUSG00000031402	ENSMUST00000156975	protein_coding	weissman	X-linked
sg_chrX_75131128_75131146	CTGGCTGCGCATCTCGACA	X	75131128	75131146	minus	Mpp1	ENSMUSG00000031402	ENSMUST00000156975	protein_coding	weissman	X-linked
sg_chrX_75131016_75131034	TGGGCTTAGGGGCGGGCCA	X	75131016	75131034	minus	Mpp1	ENSMUSG00000031402	ENSMUST00000127023	protein_coding	weissman	X-linked
sg_chrX_75131028_75131046	CCAAGGCGTGGGTGGGCTT	X	75131028	75131046	minus	Mpp1	ENSMUSG00000031402	ENSMUST00000127023	protein_coding	weissman	X-linked
sg_chrX_75131034_75131052	GGAAGGCCAAGGCGTGGGT	X	75131034	75131052	minus	Mpp1	ENSMUSG00000031402	ENSMUST00000127023	protein_coding	weissman	X-linked
sg_chrX_75131038_75131056	ACAAGGAAGGCCAAGGCGT	X	75131038	75131056	minus	Mpp1	ENSMUSG00000031402	ENSMUST00000127023	protein_coding	weissman	X-linked
sg_chrX_75131104_75131122	CGCAGAGGCGTGGTTAGAG	X	75131104	75131122	minus	Mpp1	ENSMUSG00000031402	ENSMUST00000127023	protein_coding	weissman	X-linked
sg_chrX_75131128_75131146	CTGGCTGCGCATCTCGACA	X	75131128	75131146	minus	Mpp1	ENSMUSG00000031402	ENSMUST00000127023	protein_coding	weissman	X-linked
sg_chrX_75117887_75117905	TGCCTCCTTGCAAGGAATA	X	75117887	75117905	plus	Mpp1	ENSMUSG00000031402	ENSMUST00000135285	protein_coding	CLD	X-linked
sg_chrX_75117960_75117978	AGAAGGCAAATAAGACCTC	X	75117960	75117978	plus	Mpp1	ENSMUSG00000031402	ENSMUST00000135285	protein_coding	CLD	X-linked
sg_chrX_75118007_75118025	CGTAAAAAGTCCCACTATA	X	75118007	75118025	plus	Mpp1	ENSMUSG00000031402	ENSMUST00000135285	protein_coding	CLD	X-linked
sg_chrX_75118038_75118056	AGAATGAGGCAAAAATGGT	X	75118038	75118056	plus	Mpp1	ENSMUSG00000031402	ENSMUST00000135285	protein_coding	CLD	X-linked
sg_chrX_75118197_75118215	TCTGAGTTGTCCATCTCAG	X	75118197	75118215	plus	Mpp1	ENSMUSG00000031402	ENSMUST00000135285	protein_coding	CLD	X-linked
sg_chrX_75118198_75118180	GATTCAAGAGCTGACAACA	X	75118198	75118180	minus	Mpp1	ENSMUSG00000031402	ENSMUST00000135285	protein_coding	CLD	X-linked
sg_chrX_143933148_143933166	CAAGAAATTCCTGCCAGGG	X	143933148	143933166	plus	Dcx	ENSMUSG00000031285	ENSMUST00000139920	protein_coding	weissman	X-linked
sg_chrX_143933180_143933198	CAAGGCACTAGGACCTAGA	X	143933180	143933198	minus	Dcx	ENSMUSG00000031285	ENSMUST00000139920	protein_coding	weissman	X-linked
sg_chrX_143933240_143933258	TAATTAATCATAGGAGGTT	X	143933240	143933258	minus	Dcx	ENSMUSG00000031285	ENSMUST00000139920	protein_coding	weissman	X-linked
sg_chrX_143933248_143933266	AAAGCATGTAATTAATCAT	X	143933248	143933266	minus	Dcx	ENSMUSG00000031285	ENSMUST00000139920	protein_coding	weissman	X-linked
sg_chrX_143933285_143933303	CCTGCATTAACAGCTAGAA	X	143933285	143933303	plus	Dcx	ENSMUSG00000031285	ENSMUST00000139920	protein_coding	weissman	X-linked
sg_chrX_143933315_143933333	ATAACGCACAGGAAATTGC	X	143933315	143933333	plus	Dcx	ENSMUSG00000031285	ENSMUST00000139920	protein_coding	weissman	X-linked
sg_chrX_143933148_143933166	CAAGAAATTCCTGCCAGGG	X	143933148	143933166	plus	Dcx	ENSMUSG00000031285	ENSMUST00000087313	protein_coding	weissman	X-linked
sg_chrX_143933180_143933198	CAAGGCACTAGGACCTAGA	X	143933180	143933198	minus	Dcx	ENSMUSG00000031285	ENSMUST00000087313	protein_coding	weissman	X-linked
sg_chrX_143933240_143933258	TAATTAATCATAGGAGGTT	X	143933240	143933258	minus	Dcx	ENSMUSG00000031285	ENSMUST00000087313	protein_coding	weissman	X-linked
sg_chrX_143933248_143933266	AAAGCATGTAATTAATCAT	X	143933248	143933266	minus	Dcx	ENSMUSG00000031285	ENSMUST00000087313	protein_coding	weissman	X-linked
sg_chrX_143933285_143933303	CCTGCATTAACAGCTAGAA	X	143933285	143933303	plus	Dcx	ENSMUSG00000031285	ENSMUST00000087313	protein_coding	weissman	X-linked
sg_chrX_143933315_143933333	ATAACGCACAGGAAATTGC	X	143933315	143933333	plus	Dcx	ENSMUSG00000031285	ENSMUST00000087313	protein_coding	weissman	X-linked
sg_chrX_143933148_143933166	CAAGAAATTCCTGCCAGGG	X	143933148	143933166	plus	Dcx	ENSMUSG00000031285	ENSMUST00000125768	protein_coding	weissman	X-linked
sg_chrX_143933180_143933198	CAAGGCACTAGGACCTAGA	X	143933180	143933198	minus	Dcx	ENSMUSG00000031285	ENSMUST00000125768	protein_coding	weissman	X-linked
sg_chrX_143933240_143933258	TAATTAATCATAGGAGGTT	X	143933240	143933258	minus	Dcx	ENSMUSG00000031285	ENSMUST00000125768	protein_coding	weissman	X-linked
sg_chrX_143933248_143933266	AAAGCATGTAATTAATCAT	X	143933248	143933266	minus	Dcx	ENSMUSG00000031285	ENSMUST00000125768	protein_coding	weissman	X-linked
sg_chrX_143933285_143933303	CCTGCATTAACAGCTAGAA	X	143933285	143933303	plus	Dcx	ENSMUSG00000031285	ENSMUST00000125768	protein_coding	weissman	X-linked
sg_chrX_143933315_143933333	ATAACGCACAGGAAATTGC	X	143933315	143933333	plus	Dcx	ENSMUSG00000031285	ENSMUST00000125768	protein_coding	weissman	X-linked
sg_chrX_143933315_143933333	ATAACGCACAGGAAATTGC	X	143933315	143933333	plus	Dcx	ENSMUSG00000031285	ENSMUST00000033642	protein_coding	weissman	X-linked
sg_chrX_143933438_143933456	AGTCCAGCCACTAGGCAGA	X	143933438	143933456	minus	Dcx	ENSMUSG00000031285	ENSMUST00000033642	protein_coding	weissman	X-linked
sg_chrX_143933597_143933615	ATAGTAAATTGACAGTACA	X	143933597	143933615	plus	Dcx	ENSMUSG00000031285	ENSMUST00000033642	protein_coding	CLD	X-linked
sg_chrX_143933623_143933641	ATAGTTGCAGGAATCATGA	X	143933623	143933641	plus	Dcx	ENSMUSG00000031285	ENSMUST00000033642	protein_coding	CLD	X-linked
sg_chrX_143933726_143933708	ACAACTATCACTATAAAGC	X	143933726	143933708	minus	Dcx	ENSMUSG00000031285	ENSMUST00000033642	protein_coding	CLD	X-linked
sg_chrX_143933240_143933258	TAATTAATCATAGGAGGTT	X	143933240	143933258	minus	Dcx	ENSMUSG00000031285	ENSMUST00000112851	protein_coding	weissman	X-linked
sg_chrX_143933248_143933266	AAAGCATGTAATTAATCAT	X	143933248	143933266	minus	Dcx	ENSMUSG00000031285	ENSMUST00000112851	protein_coding	weissman	X-linked
sg_chrX_143933285_143933303	CCTGCATTAACAGCTAGAA	X	143933285	143933303	plus	Dcx	ENSMUSG00000031285	ENSMUST00000112851	protein_coding	weissman	X-linked
sg_chrX_143933315_143933333	ATAACGCACAGGAAATTGC	X	143933315	143933333	plus	Dcx	ENSMUSG00000031285	ENSMUST00000112851	protein_coding	weissman	X-linked
sg_chrX_143933438_143933456	AGTCCAGCCACTAGGCAGA	X	143933438	143933456	minus	Dcx	ENSMUSG00000031285	ENSMUST00000112851	protein_coding	weissman	X-linked
sg_chrX_143933208_143933190	AGAAGCTGGACAAGGCACT	X	143933208	143933190	minus	Dcx	ENSMUSG00000031285	ENSMUST00000112851	protein_coding	CLD	X-linked
sg_chrX_143933240_143933258	TAATTAATCATAGGAGGTT	X	143933240	143933258	minus	Dcx	ENSMUSG00000031285	ENSMUST00000112856	protein_coding	weissman	X-linked
sg_chrX_143933248_143933266	AAAGCATGTAATTAATCAT	X	143933248	143933266	minus	Dcx	ENSMUSG00000031285	ENSMUST00000112856	protein_coding	weissman	X-linked
sg_chrX_143933285_143933303	CCTGCATTAACAGCTAGAA	X	143933285	143933303	plus	Dcx	ENSMUSG00000031285	ENSMUST00000112856	protein_coding	weissman	X-linked
sg_chrX_143933315_143933333	ATAACGCACAGGAAATTGC	X	143933315	143933333	plus	Dcx	ENSMUSG00000031285	ENSMUST00000112856	protein_coding	weissman	X-linked
sg_chrX_143933438_143933456	AGTCCAGCCACTAGGCAGA	X	143933438	143933456	minus	Dcx	ENSMUSG00000031285	ENSMUST00000112856	protein_coding	weissman	X-linked
sg_chrX_143933258_143933240	TAATTAATCATAGGAGGTT	X	143933258	143933240	minus	Dcx	ENSMUSG00000031285	ENSMUST00000112856	protein_coding	CLD	X-linked
sg_chrX_150226163_150226145	CCCTGAGAGATAGGGAACC	X	150226163	150226145	minus	Gm5946	ENSMUSG00000048592	ENSMUST00000182652	transcribed_processed_pseudogene	CLD	X-linked
sg_chrX_150226312_150226330	GGAGCCGACTGCCTTATGA	X	150226312	150226330	plus	Gm5946	ENSMUSG00000048592	ENSMUST00000182652	transcribed_processed_pseudogene	CLD	X-linked
sg_chrX_150226375_150226393	AAGGGAGTGAACCAACTGA	X	150226375	150226393	plus	Gm5946	ENSMUSG00000048592	ENSMUST00000182652	transcribed_processed_pseudogene	CLD	X-linked
sg_chrX_150226487_150226469	TCAAGACAGCACTCTAATT	X	150226487	150226469	minus	Gm5946	ENSMUSG00000048592	ENSMUST00000182652	transcribed_processed_pseudogene	CLD	X-linked
sg_chrX_150226563_150226545	ACTGGTTGGGACTACTACA	X	150226563	150226545	minus	Gm5946	ENSMUSG00000048592	ENSMUST00000182652	transcribed_processed_pseudogene	CLD	X-linked
sg_chrX_150226170_150226152	GACAGGACCCTGAGAGATA	X	150226170	150226152	minus	Gm5946	ENSMUSG00000048592	ENSMUST00000182652	transcribed_processed_pseudogene	CLD	X-linked
sg_chrX_150333201_150333183	TCAGTGCATACCTTAGCAA	X	150333201	150333183	minus	Gm15104	ENSMUSG00000087360	ENSMUST00000132626	lincRNA	CLD	X-linked
sg_chrX_150333239_150333257	CTGGTGCACCCTAGTCCTC	X	150333239	150333257	plus	Gm15104	ENSMUSG00000087360	ENSMUST00000132626	lincRNA	CLD	X-linked
sg_chrX_150333331_150333349	AAATGTCCCTATGAGATGA	X	150333331	150333349	plus	Gm15104	ENSMUSG00000087360	ENSMUST00000132626	lincRNA	CLD	X-linked
sg_chrX_150333422_150333440	CACTTAACTCCCACACGTT	X	150333422	150333440	plus	Gm15104	ENSMUSG00000087360	ENSMUST00000132626	lincRNA	CLD	X-linked
sg_chrX_150333597_150333579	GAATGTACAAGGGTAGAGT	X	150333597	150333579	minus	Gm15104	ENSMUSG00000087360	ENSMUST00000132626	lincRNA	CLD	X-linked
sg_chrX_150333248_150333230	GGTGCACCAGGCTTGTGAC	X	150333248	150333230	minus	Gm15104	ENSMUSG00000087360	ENSMUST00000132626	lincRNA	CLD	X-linked
sg_chrX_150313415_150313433	TTCATGTTGTACACACTCC	X	150313415	150313433	plus	Gm15104	ENSMUSG00000087360	ENSMUST00000165760	lincRNA	CLD	X-linked
sg_chrX_150313453_150313435	GTGTGTGTATAGGTGTTCC	X	150313453	150313435	minus	Gm15104	ENSMUSG00000087360	ENSMUST00000165760	lincRNA	CLD	X-linked
sg_chrX_150313496_150313478	CCATCTCTCAAACCATGAG	X	150313496	150313478	minus	Gm15104	ENSMUSG00000087360	ENSMUST00000165760	lincRNA	CLD	X-linked
sg_chrX_150313540_150313522	CAAAATGAAAACCAGCTAC	X	150313540	150313522	minus	Gm15104	ENSMUSG00000087360	ENSMUST00000165760	lincRNA	CLD	X-linked
sg_chrX_150313686_150313668	CAAACATACTCAAAACTAC	X	150313686	150313668	minus	Gm15104	ENSMUSG00000087360	ENSMUST00000165760	lincRNA	CLD	X-linked
sg_chrX_150313733_150313715	ATCTGTGAACTACACTTGC	X	150313733	150313715	minus	Gm15104	ENSMUSG00000087360	ENSMUST00000165760	lincRNA	CLD	X-linked
sg_chrX_150440986_150441004	GGAATGATGAACTCTTCTT	X	150440986	150441004	plus	Tmem29	ENSMUSG00000041353	ENSMUST00000128771	protein_coding	weissman	X-linked
sg_chrX_150441027_150441045	AGTCTGCACGCATATGCTG	X	150441027	150441045	plus	Tmem29	ENSMUSG00000041353	ENSMUST00000128771	protein_coding	weissman	X-linked
sg_chrX_150441093_150441111	CAACAGGCAACTACAGCAT	X	150441093	150441111	minus	Tmem29	ENSMUSG00000041353	ENSMUST00000128771	protein_coding	weissman	X-linked
sg_chrX_150441139_150441157	GGCTGTCGGGAACAGGTTC	X	150441139	150441157	minus	Tmem29	ENSMUSG00000041353	ENSMUST00000128771	protein_coding	weissman	X-linked
sg_chrX_150441218_150441236	TGCGTCAGAAGTGGGTTCG	X	150441218	150441236	minus	Tmem29	ENSMUSG00000041353	ENSMUST00000128771	protein_coding	weissman	X-linked
sg_chrX_150441226_150441244	ATAGTGAGTGCGTCAGAAG	X	150441226	150441244	minus	Tmem29	ENSMUSG00000041353	ENSMUST00000128771	protein_coding	weissman	X-linked
sg_chrX_150440986_150441004	GGAATGATGAACTCTTCTT	X	150440986	150441004	plus	Tmem29	ENSMUSG00000041353	ENSMUST00000134601	protein_coding	weissman	X-linked
sg_chrX_150441027_150441045	AGTCTGCACGCATATGCTG	X	150441027	150441045	plus	Tmem29	ENSMUSG00000041353	ENSMUST00000134601	protein_coding	weissman	X-linked
sg_chrX_150441093_150441111	CAACAGGCAACTACAGCAT	X	150441093	150441111	minus	Tmem29	ENSMUSG00000041353	ENSMUST00000134601	protein_coding	weissman	X-linked
sg_chrX_150441139_150441157	GGCTGTCGGGAACAGGTTC	X	150441139	150441157	minus	Tmem29	ENSMUSG00000041353	ENSMUST00000134601	protein_coding	weissman	X-linked
sg_chrX_150441218_150441236	TGCGTCAGAAGTGGGTTCG	X	150441218	150441236	minus	Tmem29	ENSMUSG00000041353	ENSMUST00000134601	protein_coding	weissman	X-linked
sg_chrX_150441226_150441244	ATAGTGAGTGCGTCAGAAG	X	150441226	150441244	minus	Tmem29	ENSMUSG00000041353	ENSMUST00000134601	protein_coding	weissman	X-linked
sg_chrX_150440986_150441004	GGAATGATGAACTCTTCTT	X	150440986	150441004	plus	Tmem29	ENSMUSG00000041353	ENSMUST00000163233	protein_coding	weissman	X-linked
sg_chrX_150441027_150441045	AGTCTGCACGCATATGCTG	X	150441027	150441045	plus	Tmem29	ENSMUSG00000041353	ENSMUST00000163233	protein_coding	weissman	X-linked
sg_chrX_150441093_150441111	CAACAGGCAACTACAGCAT	X	150441093	150441111	minus	Tmem29	ENSMUSG00000041353	ENSMUST00000163233	protein_coding	weissman	X-linked
sg_chrX_150441139_150441157	GGCTGTCGGGAACAGGTTC	X	150441139	150441157	minus	Tmem29	ENSMUSG00000041353	ENSMUST00000163233	protein_coding	weissman	X-linked
sg_chrX_150441218_150441236	TGCGTCAGAAGTGGGTTCG	X	150441218	150441236	minus	Tmem29	ENSMUSG00000041353	ENSMUST00000163233	protein_coding	weissman	X-linked
sg_chrX_150441226_150441244	ATAGTGAGTGCGTCAGAAG	X	150441226	150441244	minus	Tmem29	ENSMUSG00000041353	ENSMUST00000163233	protein_coding	weissman	X-linked
sg_chrX_150441093_150441111	CAACAGGCAACTACAGCAT	X	150441093	150441111	minus	Tmem29	ENSMUSG00000041353	ENSMUST00000141948	protein_coding	weissman	X-linked
sg_chrX_150441139_150441157	GGCTGTCGGGAACAGGTTC	X	150441139	150441157	minus	Tmem29	ENSMUSG00000041353	ENSMUST00000141948	protein_coding	weissman	X-linked
sg_chrX_150441159_150441177	CTTGAGCGTGAGACGCAGG	X	150441159	150441177	minus	Tmem29	ENSMUSG00000041353	ENSMUST00000141948	protein_coding	weissman	X-linked
sg_chrX_150441212_150441230	AGAAGTGGGTTCGAGGCTG	X	150441212	150441230	minus	Tmem29	ENSMUSG00000041353	ENSMUST00000141948	protein_coding	weissman	X-linked
sg_chrX_150441218_150441236	TGCGTCAGAAGTGGGTTCG	X	150441218	150441236	minus	Tmem29	ENSMUSG00000041353	ENSMUST00000141948	protein_coding	weissman	X-linked
sg_chrX_150441226_150441244	ATAGTGAGTGCGTCAGAAG	X	150441226	150441244	minus	Tmem29	ENSMUSG00000041353	ENSMUST00000141948	protein_coding	weissman	X-linked
sg_chrX_150441139_150441157	GGCTGTCGGGAACAGGTTC	X	150441139	150441157	minus	Tmem29	ENSMUSG00000041353	ENSMUST00000059256	protein_coding	weissman	X-linked
sg_chrX_150441159_150441177	CTTGAGCGTGAGACGCAGG	X	150441159	150441177	minus	Tmem29	ENSMUSG00000041353	ENSMUST00000059256	protein_coding	weissman	X-linked
sg_chrX_150441212_150441230	AGAAGTGGGTTCGAGGCTG	X	150441212	150441230	minus	Tmem29	ENSMUSG00000041353	ENSMUST00000059256	protein_coding	weissman	X-linked
sg_chrX_150441218_150441236	TGCGTCAGAAGTGGGTTCG	X	150441218	150441236	minus	Tmem29	ENSMUSG00000041353	ENSMUST00000059256	protein_coding	weissman	X-linked
sg_chrX_150441226_150441244	ATAGTGAGTGCGTCAGAAG	X	150441226	150441244	minus	Tmem29	ENSMUSG00000041353	ENSMUST00000059256	protein_coding	weissman	X-linked
sg_chrX_150441163_150441145	GCAGGGGGCTGTCGGGAAC	X	150441163	150441145	minus	Tmem29	ENSMUSG00000041353	ENSMUST00000059256	protein_coding	CLD	X-linked
sg_chrX_150441159_150441177	CTTGAGCGTGAGACGCAGG	X	150441159	150441177	minus	Tmem29	ENSMUSG00000041353	ENSMUST00000127532	protein_coding	weissman	X-linked
sg_chrX_150441212_150441230	AGAAGTGGGTTCGAGGCTG	X	150441212	150441230	minus	Tmem29	ENSMUSG00000041353	ENSMUST00000127532	protein_coding	weissman	X-linked
sg_chrX_150441218_150441236	TGCGTCAGAAGTGGGTTCG	X	150441218	150441236	minus	Tmem29	ENSMUSG00000041353	ENSMUST00000127532	protein_coding	weissman	X-linked
sg_chrX_150441226_150441244	ATAGTGAGTGCGTCAGAAG	X	150441226	150441244	minus	Tmem29	ENSMUSG00000041353	ENSMUST00000127532	protein_coding	weissman	X-linked
sg_chrX_150441180_150441162	CGTCTTGAGCGTGAGACGC	X	150441180	150441162	minus	Tmem29	ENSMUSG00000041353	ENSMUST00000127532	protein_coding	CLD	X-linked
sg_chrX_150441243_150441225	TAGTGAGTGCGTCAGAAGT	X	150441243	150441225	minus	Tmem29	ENSMUSG00000041353	ENSMUST00000127532	protein_coding	CLD	X-linked
sg_chrX_150459174_150459192	GTAATCTGCGGTCTAGGAT	X	150459174	150459192	plus	Tmem29	ENSMUSG00000041353	ENSMUST00000148968	protein_coding	weissman	X-linked
sg_chrX_150459209_150459227	TGGCGCAGTGGTACGAGTG	X	150459209	150459227	plus	Tmem29	ENSMUSG00000041353	ENSMUST00000148968	protein_coding	weissman	X-linked
sg_chrX_150459292_150459310	AGTCACAAGCTCTGTTCTT	X	150459292	150459310	minus	Tmem29	ENSMUSG00000041353	ENSMUST00000148968	protein_coding	weissman	X-linked
sg_chrX_150459327_150459345	CTAGAACATAAGGAGACCA	X	150459327	150459345	minus	Tmem29	ENSMUSG00000041353	ENSMUST00000148968	protein_coding	weissman	X-linked
sg_chrX_150459336_150459354	CTCGAATGGCTAGAACATA	X	150459336	150459354	minus	Tmem29	ENSMUSG00000041353	ENSMUST00000148968	protein_coding	weissman	X-linked
sg_chrX_150459376_150459394	AGAGAGGTAAGGGCTGAAC	X	150459376	150459394	minus	Tmem29	ENSMUSG00000041353	ENSMUST00000148968	protein_coding	weissman	X-linked
sg_chrX_150459174_150459192	GTAATCTGCGGTCTAGGAT	X	150459174	150459192	plus	Tmem29	ENSMUSG00000041353	ENSMUST00000151067	protein_coding	weissman	X-linked
sg_chrX_150459209_150459227	TGGCGCAGTGGTACGAGTG	X	150459209	150459227	plus	Tmem29	ENSMUSG00000041353	ENSMUST00000151067	protein_coding	weissman	X-linked
sg_chrX_150459292_150459310	AGTCACAAGCTCTGTTCTT	X	150459292	150459310	minus	Tmem29	ENSMUSG00000041353	ENSMUST00000151067	protein_coding	weissman	X-linked
sg_chrX_150459327_150459345	CTAGAACATAAGGAGACCA	X	150459327	150459345	minus	Tmem29	ENSMUSG00000041353	ENSMUST00000151067	protein_coding	weissman	X-linked
sg_chrX_150459336_150459354	CTCGAATGGCTAGAACATA	X	150459336	150459354	minus	Tmem29	ENSMUSG00000041353	ENSMUST00000151067	protein_coding	weissman	X-linked
sg_chrX_150459376_150459394	AGAGAGGTAAGGGCTGAAC	X	150459376	150459394	minus	Tmem29	ENSMUSG00000041353	ENSMUST00000151067	protein_coding	weissman	X-linked
sg_chrX_150459174_150459192	GTAATCTGCGGTCTAGGAT	X	150459174	150459192	plus	Tmem29	ENSMUSG00000041353	ENSMUST00000155740	protein_coding	weissman	X-linked
sg_chrX_150459209_150459227	TGGCGCAGTGGTACGAGTG	X	150459209	150459227	plus	Tmem29	ENSMUSG00000041353	ENSMUST00000155740	protein_coding	weissman	X-linked
sg_chrX_150459292_150459310	AGTCACAAGCTCTGTTCTT	X	150459292	150459310	minus	Tmem29	ENSMUSG00000041353	ENSMUST00000155740	protein_coding	weissman	X-linked
sg_chrX_150459327_150459345	CTAGAACATAAGGAGACCA	X	150459327	150459345	minus	Tmem29	ENSMUSG00000041353	ENSMUST00000155740	protein_coding	weissman	X-linked
sg_chrX_150459336_150459354	CTCGAATGGCTAGAACATA	X	150459336	150459354	minus	Tmem29	ENSMUSG00000041353	ENSMUST00000155740	protein_coding	weissman	X-linked
sg_chrX_150459376_150459394	AGAGAGGTAAGGGCTGAAC	X	150459376	150459394	minus	Tmem29	ENSMUSG00000041353	ENSMUST00000155740	protein_coding	weissman	X-linked
sg_chrX_150459174_150459192	GTAATCTGCGGTCTAGGAT	X	150459174	150459192	plus	Tmem29	ENSMUSG00000041353	ENSMUST00000130339	protein_coding	weissman	X-linked
sg_chrX_150459209_150459227	TGGCGCAGTGGTACGAGTG	X	150459209	150459227	plus	Tmem29	ENSMUSG00000041353	ENSMUST00000130339	protein_coding	weissman	X-linked
sg_chrX_150459292_150459310	AGTCACAAGCTCTGTTCTT	X	150459292	150459310	minus	Tmem29	ENSMUSG00000041353	ENSMUST00000130339	protein_coding	weissman	X-linked
sg_chrX_150459327_150459345	CTAGAACATAAGGAGACCA	X	150459327	150459345	minus	Tmem29	ENSMUSG00000041353	ENSMUST00000130339	protein_coding	weissman	X-linked
sg_chrX_150459336_150459354	CTCGAATGGCTAGAACATA	X	150459336	150459354	minus	Tmem29	ENSMUSG00000041353	ENSMUST00000130339	protein_coding	weissman	X-linked
sg_chrX_150459376_150459394	AGAGAGGTAAGGGCTGAAC	X	150459376	150459394	minus	Tmem29	ENSMUSG00000041353	ENSMUST00000130339	protein_coding	weissman	X-linked
sg_chrX_150459174_150459192	GTAATCTGCGGTCTAGGAT	X	150459174	150459192	plus	Tmem29	ENSMUSG00000041353	ENSMUST00000173996	protein_coding	weissman	X-linked
sg_chrX_150459209_150459227	TGGCGCAGTGGTACGAGTG	X	150459209	150459227	plus	Tmem29	ENSMUSG00000041353	ENSMUST00000173996	protein_coding	weissman	X-linked
sg_chrX_150459292_150459310	AGTCACAAGCTCTGTTCTT	X	150459292	150459310	minus	Tmem29	ENSMUSG00000041353	ENSMUST00000173996	protein_coding	weissman	X-linked
sg_chrX_150459327_150459345	CTAGAACATAAGGAGACCA	X	150459327	150459345	minus	Tmem29	ENSMUSG00000041353	ENSMUST00000173996	protein_coding	weissman	X-linked
sg_chrX_150459336_150459354	CTCGAATGGCTAGAACATA	X	150459336	150459354	minus	Tmem29	ENSMUSG00000041353	ENSMUST00000173996	protein_coding	weissman	X-linked
sg_chrX_150459376_150459394	AGAGAGGTAAGGGCTGAAC	X	150459376	150459394	minus	Tmem29	ENSMUSG00000041353	ENSMUST00000173996	protein_coding	weissman	X-linked
sg_chrX_150435603_150435585	GAGGAGTATGTCTAAGGAC	X	150435603	150435585	minus	Tmem29	ENSMUSG00000041353	ENSMUST00000143526	protein_coding	CLD	X-linked
sg_chrX_150435715_150435697	CATTGTGTCCTAGGCCATG	X	150435715	150435697	minus	Tmem29	ENSMUSG00000041353	ENSMUST00000143526	protein_coding	CLD	X-linked
sg_chrX_150435892_150435910	ACCTCAAAGAAATCGAGGG	X	150435892	150435910	plus	Tmem29	ENSMUSG00000041353	ENSMUST00000143526	protein_coding	CLD	X-linked
sg_chrX_150436045_150436027	TGATGGAGCTTGGACTGGA	X	150436045	150436027	minus	Tmem29	ENSMUSG00000041353	ENSMUST00000143526	protein_coding	CLD	X-linked
sg_chrX_150435608_150435590	AGTGGGAGGAGTATGTCTA	X	150435608	150435590	minus	Tmem29	ENSMUSG00000041353	ENSMUST00000143526	protein_coding	CLD	X-linked
sg_chrX_150436043_150436025	ATGGAGCTTGGACTGGAAG	X	150436043	150436025	minus	Tmem29	ENSMUSG00000041353	ENSMUST00000143526	protein_coding	CLD	X-linked
sg_chrX_19167327_19167309	TGACTTAGGTACTAGGTGT	X	19167327	19167309	minus	Gm14636	ENSMUSG00000073274	ENSMUST00000143129	processed_transcript	CLD	X-linked
sg_chrX_19167364_19167382	AATTACTGGGGTTATACAA	X	19167364	19167382	plus	Gm14636	ENSMUSG00000073274	ENSMUST00000143129	processed_transcript	CLD	X-linked
sg_chrX_19167377_19167395	ATACAAAGGACACTCATTC	X	19167377	19167395	plus	Gm14636	ENSMUSG00000073274	ENSMUST00000143129	processed_transcript	CLD	X-linked
sg_chrX_19167458_19167440	GCTTGAGTTGTCGCAGCCG	X	19167458	19167440	minus	Gm14636	ENSMUSG00000073274	ENSMUST00000143129	processed_transcript	CLD	X-linked
sg_chrX_19167502_19167520	GCTGAAACCCAGCCAAGAT	X	19167502	19167520	plus	Gm14636	ENSMUSG00000073274	ENSMUST00000143129	processed_transcript	CLD	X-linked
sg_chrX_19167607_19167625	CTGCTCATCCCGCTTCTGA	X	19167607	19167625	plus	Gm14636	ENSMUSG00000073274	ENSMUST00000143129	processed_transcript	CLD	X-linked
sg_chrX_19167327_19167309	TGACTTAGGTACTAGGTGT	X	19167327	19167309	minus	Gm14636	ENSMUSG00000073274	ENSMUST00000150801	processed_transcript	CLD	X-linked
sg_chrX_19167364_19167382	AATTACTGGGGTTATACAA	X	19167364	19167382	plus	Gm14636	ENSMUSG00000073274	ENSMUST00000150801	processed_transcript	CLD	X-linked
sg_chrX_19167377_19167395	ATACAAAGGACACTCATTC	X	19167377	19167395	plus	Gm14636	ENSMUSG00000073274	ENSMUST00000150801	processed_transcript	CLD	X-linked
sg_chrX_19167458_19167440	GCTTGAGTTGTCGCAGCCG	X	19167458	19167440	minus	Gm14636	ENSMUSG00000073274	ENSMUST00000150801	processed_transcript	CLD	X-linked
sg_chrX_19167502_19167520	GCTGAAACCCAGCCAAGAT	X	19167502	19167520	plus	Gm14636	ENSMUSG00000073274	ENSMUST00000150801	processed_transcript	CLD	X-linked
sg_chrX_19167607_19167625	CTGCTCATCCCGCTTCTGA	X	19167607	19167625	plus	Gm14636	ENSMUSG00000073274	ENSMUST00000150801	processed_transcript	CLD	X-linked
sg_chrX_144268542_144268560	GAAAAGTATGCTCAAAGTA	X	144268542	144268560	plus	Gm15067	ENSMUSG00000081897	ENSMUST00000119534	processed_pseudogene	CLD	X-linked
sg_chrX_144268608_144268626	CTTCCTTCTTAGCTCAACT	X	144268608	144268626	plus	Gm15067	ENSMUSG00000081897	ENSMUST00000119534	processed_pseudogene	CLD	X-linked
sg_chrX_144268668_144268686	TTATTCCCTATAGTGGGGT	X	144268668	144268686	plus	Gm15067	ENSMUSG00000081897	ENSMUST00000119534	processed_pseudogene	CLD	X-linked
sg_chrX_144268745_144268727	TCTTGGGACTACCAGATCT	X	144268745	144268727	minus	Gm15067	ENSMUSG00000081897	ENSMUST00000119534	processed_pseudogene	CLD	X-linked
sg_chrX_144268632_144268614	GCTCCCAGTTGAGCTAAGA	X	144268632	144268614	minus	Gm15067	ENSMUSG00000081897	ENSMUST00000119534	processed_pseudogene	CLD	X-linked
sg_chrX_144268664_144268682	TTAGTTATTCCCTATAGTG	X	144268664	144268682	plus	Gm15067	ENSMUSG00000081897	ENSMUST00000119534	processed_pseudogene	CLD	X-linked
sg_chrX_19237915_19237897	CTGCGCGGGTGGCGGGAAA	X	19237915	19237897	minus	Gm26652	ENSMUSG00000097497	ENSMUST00000180592	lincRNA	CLD	X-linked
sg_chrX_19237989_19238007	GAGCCTGGCGGTGCAGTTC	X	19237989	19238007	plus	Gm26652	ENSMUSG00000097497	ENSMUST00000180592	lincRNA	CLD	X-linked
sg_chrX_19238062_19238044	CAGGAGTCCGGGCTATCCC	X	19238062	19238044	minus	Gm26652	ENSMUSG00000097497	ENSMUST00000180592	lincRNA	CLD	X-linked
sg_chrX_19238108_19238090	TGCCCAAGGCCTAGGAGTC	X	19238108	19238090	minus	Gm26652	ENSMUSG00000097497	ENSMUST00000180592	lincRNA	CLD	X-linked
sg_chrX_19238142_19238124	AAGAGCCTGCGGAAGAACA	X	19238142	19238124	minus	Gm26652	ENSMUSG00000097497	ENSMUST00000180592	lincRNA	CLD	X-linked
sg_chrX_19238156_19238174	GCACCTTCCACCACCAGTT	X	19238156	19238174	plus	Gm26652	ENSMUSG00000097497	ENSMUST00000180592	lincRNA	CLD	X-linked
sg_chrX_19225341_19225323	TGAGATTACTAGATGAAGG	X	19225341	19225323	minus	Gm26652	ENSMUSG00000097497	ENSMUST00000181672	lincRNA	CLD	X-linked
sg_chrX_19225513_19225531	TGTGGTATAGCTATCTTAG	X	19225513	19225531	plus	Gm26652	ENSMUSG00000097497	ENSMUST00000181672	lincRNA	CLD	X-linked
sg_chrX_19225541_19225559	ATGATCACTGCCATCATGC	X	19225541	19225559	plus	Gm26652	ENSMUSG00000097497	ENSMUST00000181672	lincRNA	CLD	X-linked
sg_chrX_19225704_19225722	CAGCTTGTGTCTGATCTTG	X	19225704	19225722	plus	Gm26652	ENSMUSG00000097497	ENSMUST00000181672	lincRNA	CLD	X-linked
sg_chrX_19225748_19225766	GTAGAAGGTTAACTGAATG	X	19225748	19225766	plus	Gm26652	ENSMUSG00000097497	ENSMUST00000181672	lincRNA	CLD	X-linked
sg_chrX_19225344_19225326	TAATGAGATTACTAGATGA	X	19225344	19225326	minus	Gm26652	ENSMUSG00000097497	ENSMUST00000181672	lincRNA	CLD	X-linked
sg_chrX_51018074_51018092	GAAAAGAGCCAAGTGTCGT	X	51018074	51018092	plus	Rap2c	ENSMUSG00000050029	ENSMUST00000053593	protein_coding	weissman	X-linked
sg_chrX_51018079_51018097	GAGCCAAGTGTCGTCGGGT	X	51018079	51018097	plus	Rap2c	ENSMUSG00000050029	ENSMUST00000053593	protein_coding	weissman	X-linked
sg_chrX_51018089_51018107	TCGTCGGGTGGGTGGGGAT	X	51018089	51018107	plus	Rap2c	ENSMUSG00000050029	ENSMUST00000053593	protein_coding	weissman	X-linked
sg_chrX_51018132_51018150	GAACCCAGGGCGGCCTGGG	X	51018132	51018150	plus	Rap2c	ENSMUSG00000050029	ENSMUST00000053593	protein_coding	weissman	X-linked
sg_chrX_51018172_51018190	CCGGCGAGCGTCCGAGCGA	X	51018172	51018190	plus	Rap2c	ENSMUSG00000050029	ENSMUST00000053593	protein_coding	weissman	X-linked
sg_chrX_51018178_51018196	AGCGTCCGAGCGACGGTTG	X	51018178	51018196	plus	Rap2c	ENSMUSG00000050029	ENSMUST00000053593	protein_coding	weissman	X-linked
sg_chrX_73786996_73787014	AGTGCTCTAGGCACCGGAA	X	73786996	73787014	minus	Idh3g	ENSMUSG00000002010	ENSMUST00000052761	protein_coding	weissman	X-linked
sg_chrX_73787010_73787028	GCACTGTTCCGCCATCTTG	X	73787010	73787028	plus	Idh3g	ENSMUSG00000002010	ENSMUST00000052761	protein_coding	weissman	X-linked
sg_chrX_73787044_73787062	AGAAGGAGGGAAGTGCGAC	X	73787044	73787062	plus	Idh3g	ENSMUSG00000002010	ENSMUST00000052761	protein_coding	weissman	X-linked
sg_chrX_73787068_73787086	GGGACCCTGGCTAGGGAAG	X	73787068	73787086	plus	Idh3g	ENSMUSG00000002010	ENSMUST00000052761	protein_coding	weissman	X-linked
sg_chrX_73787135_73787153	GCACCCAATCGTGCGTCGG	X	73787135	73787153	minus	Idh3g	ENSMUSG00000002010	ENSMUST00000052761	protein_coding	weissman	X-linked
sg_chrX_73787162_73787180	AGGAAGCGCGACGCGTAAG	X	73787162	73787180	minus	Idh3g	ENSMUSG00000002010	ENSMUST00000052761	protein_coding	weissman	X-linked
sg_chrX_73786996_73787014	AGTGCTCTAGGCACCGGAA	X	73786996	73787014	minus	Idh3g	ENSMUSG00000002010	ENSMUST00000156299	protein_coding	weissman	X-linked
sg_chrX_73787010_73787028	GCACTGTTCCGCCATCTTG	X	73787010	73787028	plus	Idh3g	ENSMUSG00000002010	ENSMUST00000156299	protein_coding	weissman	X-linked
sg_chrX_73787044_73787062	AGAAGGAGGGAAGTGCGAC	X	73787044	73787062	plus	Idh3g	ENSMUSG00000002010	ENSMUST00000156299	protein_coding	weissman	X-linked
sg_chrX_73787068_73787086	GGGACCCTGGCTAGGGAAG	X	73787068	73787086	plus	Idh3g	ENSMUSG00000002010	ENSMUST00000156299	protein_coding	weissman	X-linked
sg_chrX_73787135_73787153	GCACCCAATCGTGCGTCGG	X	73787135	73787153	minus	Idh3g	ENSMUSG00000002010	ENSMUST00000156299	protein_coding	weissman	X-linked
sg_chrX_73787162_73787180	AGGAAGCGCGACGCGTAAG	X	73787162	73787180	minus	Idh3g	ENSMUSG00000002010	ENSMUST00000156299	protein_coding	weissman	X-linked
sg_chrX_73786961_73786979	CGCACGCGCACAGTCACAC	X	73786961	73786979	plus	Idh3g	ENSMUSG00000002010	ENSMUST00000140944	protein_coding	weissman	X-linked
sg_chrX_73786996_73787014	AGTGCTCTAGGCACCGGAA	X	73786996	73787014	minus	Idh3g	ENSMUSG00000002010	ENSMUST00000140944	protein_coding	weissman	X-linked
sg_chrX_73787010_73787028	GCACTGTTCCGCCATCTTG	X	73787010	73787028	plus	Idh3g	ENSMUSG00000002010	ENSMUST00000140944	protein_coding	weissman	X-linked
sg_chrX_73787044_73787062	AGAAGGAGGGAAGTGCGAC	X	73787044	73787062	plus	Idh3g	ENSMUSG00000002010	ENSMUST00000140944	protein_coding	weissman	X-linked
sg_chrX_73787068_73787086	GGGACCCTGGCTAGGGAAG	X	73787068	73787086	plus	Idh3g	ENSMUSG00000002010	ENSMUST00000140944	protein_coding	weissman	X-linked
sg_chrX_73787135_73787153	GCACCCAATCGTGCGTCGG	X	73787135	73787153	minus	Idh3g	ENSMUSG00000002010	ENSMUST00000140944	protein_coding	weissman	X-linked
sg_chrX_73780957_73780939	ATAGACATCCTCATTGTAC	X	73780957	73780939	minus	Idh3g	ENSMUSG00000002010	ENSMUST00000129070	protein_coding	CLD	X-linked
sg_chrX_73780981_73780963	GGAGTGGTGACCCGGCACA	X	73780981	73780963	minus	Idh3g	ENSMUSG00000002010	ENSMUST00000129070	protein_coding	CLD	X-linked
sg_chrX_73780989_73781007	CTCTTACAGTGGATGACGT	X	73780989	73781007	plus	Idh3g	ENSMUSG00000002010	ENSMUST00000129070	protein_coding	CLD	X-linked
sg_chrX_73781025_73781043	CTGGTGCTGGGGGAGTGAC	X	73781025	73781043	plus	Idh3g	ENSMUSG00000002010	ENSMUST00000129070	protein_coding	CLD	X-linked
sg_chrX_73781101_73781083	GTTCTGGCATTCATGACCC	X	73781101	73781083	minus	Idh3g	ENSMUSG00000002010	ENSMUST00000129070	protein_coding	CLD	X-linked
sg_chrX_73781116_73781098	AGGCTAGGGTGGGATGTTC	X	73781116	73781098	minus	Idh3g	ENSMUSG00000002010	ENSMUST00000129070	protein_coding	CLD	X-linked
sg_chrX_73780732_73780750	GGCTTGATGGGAGCACTAC	X	73780732	73780750	plus	Idh3g	ENSMUSG00000002010	ENSMUST00000148419	protein_coding	CLD	X-linked
sg_chrX_73780781_73780763	CCAGATATACTTAGTAATA	X	73780781	73780763	minus	Idh3g	ENSMUSG00000002010	ENSMUST00000148419	protein_coding	CLD	X-linked
sg_chrX_73780866_73780848	GTGGCAATGATTATGGCCA	X	73780866	73780848	minus	Idh3g	ENSMUSG00000002010	ENSMUST00000148419	protein_coding	CLD	X-linked
sg_chrX_73780857_73780875	TCATTGCCACCTACCCAAG	X	73780857	73780875	plus	Idh3g	ENSMUSG00000002010	ENSMUST00000148419	protein_coding	CLD	X-linked
sg_chrX_73780957_73780939	ATAGACATCCTCATTGTAC	X	73780957	73780939	minus	Idh3g	ENSMUSG00000002010	ENSMUST00000148419	protein_coding	CLD	X-linked
sg_chrX_73780981_73780963	GGAGTGGTGACCCGGCACA	X	73780981	73780963	minus	Idh3g	ENSMUSG00000002010	ENSMUST00000148419	protein_coding	CLD	X-linked
sg_chrX_73780866_73780848	GTGGCAATGATTATGGCCA	X	73780866	73780848	minus	Idh3g	ENSMUSG00000002010	ENSMUST00000130119	protein_coding	CLD	X-linked
sg_chrX_73780857_73780875	TCATTGCCACCTACCCAAG	X	73780857	73780875	plus	Idh3g	ENSMUSG00000002010	ENSMUST00000130119	protein_coding	CLD	X-linked
sg_chrX_73780957_73780939	ATAGACATCCTCATTGTAC	X	73780957	73780939	minus	Idh3g	ENSMUSG00000002010	ENSMUST00000130119	protein_coding	CLD	X-linked
sg_chrX_73780981_73780963	GGAGTGGTGACCCGGCACA	X	73780981	73780963	minus	Idh3g	ENSMUSG00000002010	ENSMUST00000130119	protein_coding	CLD	X-linked
sg_chrX_73780989_73781007	CTCTTACAGTGGATGACGT	X	73780989	73781007	plus	Idh3g	ENSMUSG00000002010	ENSMUST00000130119	protein_coding	CLD	X-linked
sg_chrX_73781025_73781043	CTGGTGCTGGGGGAGTGAC	X	73781025	73781043	plus	Idh3g	ENSMUSG00000002010	ENSMUST00000130119	protein_coding	CLD	X-linked
sg_chrX_73781752_73781734	GTAAGCTCCAACGCTGATG	X	73781752	73781734	minus	Idh3g	ENSMUSG00000002010	ENSMUST00000142707	protein_coding	CLD	X-linked
sg_chrX_73781791_73781773	AGGCATGCATGTGTGCCGG	X	73781791	73781773	minus	Idh3g	ENSMUSG00000002010	ENSMUST00000142707	protein_coding	CLD	X-linked
sg_chrX_73781881_73781899	TGACCTGGCTCCAGCTAAA	X	73781881	73781899	plus	Idh3g	ENSMUSG00000002010	ENSMUST00000142707	protein_coding	CLD	X-linked
sg_chrX_73781901_73781919	GGGAACCATACCAAACAAG	X	73781901	73781919	plus	Idh3g	ENSMUSG00000002010	ENSMUST00000142707	protein_coding	CLD	X-linked
sg_chrX_73782012_73781994	TATTCAGGTATGGAGGGGC	X	73782012	73781994	minus	Idh3g	ENSMUSG00000002010	ENSMUST00000142707	protein_coding	CLD	X-linked
sg_chrX_73782037_73782055	CTGGGCCGATGCCATCCCC	X	73782037	73782055	plus	Idh3g	ENSMUSG00000002010	ENSMUST00000142707	protein_coding	CLD	X-linked
sg_chrX_73782230_73782212	GATGCTGATAAGGAGCCCC	X	73782230	73782212	minus	Idh3g	ENSMUSG00000002010	ENSMUST00000129367	protein_coding	CLD	X-linked
sg_chrX_73782338_73782356	ATGGGTCAGCCAAGATTAG	X	73782338	73782356	plus	Idh3g	ENSMUSG00000002010	ENSMUST00000129367	protein_coding	CLD	X-linked
sg_chrX_73782364_73782382	AGGCTGTAAATAAGGAACT	X	73782364	73782382	plus	Idh3g	ENSMUSG00000002010	ENSMUST00000129367	protein_coding	CLD	X-linked
sg_chrX_73782410_73782428	TCTAACACAACTCAAAGAA	X	73782410	73782428	plus	Idh3g	ENSMUSG00000002010	ENSMUST00000129367	protein_coding	CLD	X-linked
sg_chrX_73782448_73782466	TCTGGAGACCATGCCTCAG	X	73782448	73782466	plus	Idh3g	ENSMUSG00000002010	ENSMUST00000129367	protein_coding	CLD	X-linked
sg_chrX_73782642_73782660	ATATACAAGCATACATCCA	X	73782642	73782660	plus	Idh3g	ENSMUSG00000002010	ENSMUST00000129367	protein_coding	CLD	X-linked
sg_chrX_73782364_73782382	AGGCTGTAAATAAGGAACT	X	73782364	73782382	plus	Idh3g	ENSMUSG00000002010	ENSMUST00000145341	protein_coding	CLD	X-linked
sg_chrX_73782410_73782428	TCTAACACAACTCAAAGAA	X	73782410	73782428	plus	Idh3g	ENSMUSG00000002010	ENSMUST00000145341	protein_coding	CLD	X-linked
sg_chrX_73782448_73782466	TCTGGAGACCATGCCTCAG	X	73782448	73782466	plus	Idh3g	ENSMUSG00000002010	ENSMUST00000145341	protein_coding	CLD	X-linked
sg_chrX_73782642_73782660	ATATACAAGCATACATCCA	X	73782642	73782660	plus	Idh3g	ENSMUSG00000002010	ENSMUST00000145341	protein_coding	CLD	X-linked
sg_chrX_73782674_73782692	CTGAGGAAATGCTCCTTCG	X	73782674	73782692	plus	Idh3g	ENSMUSG00000002010	ENSMUST00000145341	protein_coding	CLD	X-linked
sg_chrX_73782719_73782701	CAGGTTCTGGCTGCCCATG	X	73782719	73782701	minus	Idh3g	ENSMUSG00000002010	ENSMUST00000145341	protein_coding	CLD	X-linked
sg_chrX_150588208_150588226	CCTGCTTGCGTCCTGCCGT	X	150588208	150588226	minus	Apex2	ENSMUSG00000025269	ENSMUST00000112727	protein_coding	weissman	X-linked
sg_chrX_150588251_150588269	TAGGCGGGAGACGGAACTA	X	150588251	150588269	plus	Apex2	ENSMUSG00000025269	ENSMUST00000112727	protein_coding	weissman	X-linked
sg_chrX_150588254_150588272	GCGGGAGACGGAACTAAGG	X	150588254	150588272	plus	Apex2	ENSMUSG00000025269	ENSMUST00000112727	protein_coding	weissman	X-linked
sg_chrX_150588264_150588282	GAACTAAGGTGGAGGCTGT	X	150588264	150588282	plus	Apex2	ENSMUSG00000025269	ENSMUST00000112727	protein_coding	weissman	X-linked
sg_chrX_150588273_150588291	TGGAGGCTGTAGGAAaacc	X	150588273	150588291	plus	Apex2	ENSMUSG00000025269	ENSMUST00000112727	protein_coding	weissman	X-linked
sg_chrX_150588416_150588434	GAGAGGCGCGTCTCTGGTT	X	150588416	150588434	plus	Apex2	ENSMUSG00000025269	ENSMUST00000112727	protein_coding	weissman	X-linked
sg_chrX_150588208_150588226	CCTGCTTGCGTCCTGCCGT	X	150588208	150588226	minus	Apex2	ENSMUSG00000025269	ENSMUST00000112721	protein_coding	weissman	X-linked
sg_chrX_150588251_150588269	TAGGCGGGAGACGGAACTA	X	150588251	150588269	plus	Apex2	ENSMUSG00000025269	ENSMUST00000112721	protein_coding	weissman	X-linked
sg_chrX_150588254_150588272	GCGGGAGACGGAACTAAGG	X	150588254	150588272	plus	Apex2	ENSMUSG00000025269	ENSMUST00000112721	protein_coding	weissman	X-linked
sg_chrX_150588264_150588282	GAACTAAGGTGGAGGCTGT	X	150588264	150588282	plus	Apex2	ENSMUSG00000025269	ENSMUST00000112721	protein_coding	weissman	X-linked
sg_chrX_150588273_150588291	TGGAGGCTGTAGGAAaacc	X	150588273	150588291	plus	Apex2	ENSMUSG00000025269	ENSMUST00000112721	protein_coding	weissman	X-linked
sg_chrX_150588416_150588434	GAGAGGCGCGTCTCTGGTT	X	150588416	150588434	plus	Apex2	ENSMUSG00000025269	ENSMUST00000112721	protein_coding	weissman	X-linked
sg_chrX_150588208_150588226	CCTGCTTGCGTCCTGCCGT	X	150588208	150588226	minus	Apex2	ENSMUSG00000025269	ENSMUST00000112719	protein_coding	weissman	X-linked
sg_chrX_150588251_150588269	TAGGCGGGAGACGGAACTA	X	150588251	150588269	plus	Apex2	ENSMUSG00000025269	ENSMUST00000112719	protein_coding	weissman	X-linked
sg_chrX_150588254_150588272	GCGGGAGACGGAACTAAGG	X	150588254	150588272	plus	Apex2	ENSMUSG00000025269	ENSMUST00000112719	protein_coding	weissman	X-linked
sg_chrX_150588264_150588282	GAACTAAGGTGGAGGCTGT	X	150588264	150588282	plus	Apex2	ENSMUSG00000025269	ENSMUST00000112719	protein_coding	weissman	X-linked
sg_chrX_150588273_150588291	TGGAGGCTGTAGGAAaacc	X	150588273	150588291	plus	Apex2	ENSMUSG00000025269	ENSMUST00000112719	protein_coding	weissman	X-linked
sg_chrX_150588416_150588434	GAGAGGCGCGTCTCTGGTT	X	150588416	150588434	plus	Apex2	ENSMUSG00000025269	ENSMUST00000112719	protein_coding	weissman	X-linked
sg_chrX_150588208_150588226	CCTGCTTGCGTCCTGCCGT	X	150588208	150588226	minus	Apex2	ENSMUSG00000025269	ENSMUST00000152332	protein_coding	weissman	X-linked
sg_chrX_150588251_150588269	TAGGCGGGAGACGGAACTA	X	150588251	150588269	plus	Apex2	ENSMUSG00000025269	ENSMUST00000152332	protein_coding	weissman	X-linked
sg_chrX_150588254_150588272	GCGGGAGACGGAACTAAGG	X	150588254	150588272	plus	Apex2	ENSMUSG00000025269	ENSMUST00000152332	protein_coding	weissman	X-linked
sg_chrX_150588264_150588282	GAACTAAGGTGGAGGCTGT	X	150588264	150588282	plus	Apex2	ENSMUSG00000025269	ENSMUST00000152332	protein_coding	weissman	X-linked
sg_chrX_150588273_150588291	TGGAGGCTGTAGGAAaacc	X	150588273	150588291	plus	Apex2	ENSMUSG00000025269	ENSMUST00000152332	protein_coding	weissman	X-linked
sg_chrX_150588416_150588434	GAGAGGCGCGTCTCTGGTT	X	150588416	150588434	plus	Apex2	ENSMUSG00000025269	ENSMUST00000152332	protein_coding	weissman	X-linked
sg_chrX_150588208_150588226	CCTGCTTGCGTCCTGCCGT	X	150588208	150588226	minus	Apex2	ENSMUSG00000025269	ENSMUST00000140207	protein_coding	weissman	X-linked
sg_chrX_150588251_150588269	TAGGCGGGAGACGGAACTA	X	150588251	150588269	plus	Apex2	ENSMUSG00000025269	ENSMUST00000140207	protein_coding	weissman	X-linked
sg_chrX_150588254_150588272	GCGGGAGACGGAACTAAGG	X	150588254	150588272	plus	Apex2	ENSMUSG00000025269	ENSMUST00000140207	protein_coding	weissman	X-linked
sg_chrX_150588264_150588282	GAACTAAGGTGGAGGCTGT	X	150588264	150588282	plus	Apex2	ENSMUSG00000025269	ENSMUST00000140207	protein_coding	weissman	X-linked
sg_chrX_150588273_150588291	TGGAGGCTGTAGGAAaacc	X	150588273	150588291	plus	Apex2	ENSMUSG00000025269	ENSMUST00000140207	protein_coding	weissman	X-linked
sg_chrX_150588416_150588434	GAGAGGCGCGTCTCTGGTT	X	150588416	150588434	plus	Apex2	ENSMUSG00000025269	ENSMUST00000140207	protein_coding	weissman	X-linked
sg_chrX_150588208_150588226	CCTGCTTGCGTCCTGCCGT	X	150588208	150588226	minus	Apex2	ENSMUSG00000025269	ENSMUST00000026303	protein_coding	weissman	X-linked
sg_chrX_150588251_150588269	TAGGCGGGAGACGGAACTA	X	150588251	150588269	plus	Apex2	ENSMUSG00000025269	ENSMUST00000026303	protein_coding	weissman	X-linked
sg_chrX_150588254_150588272	GCGGGAGACGGAACTAAGG	X	150588254	150588272	plus	Apex2	ENSMUSG00000025269	ENSMUST00000026303	protein_coding	weissman	X-linked
sg_chrX_150588264_150588282	GAACTAAGGTGGAGGCTGT	X	150588264	150588282	plus	Apex2	ENSMUSG00000025269	ENSMUST00000026303	protein_coding	weissman	X-linked
sg_chrX_150588273_150588291	TGGAGGCTGTAGGAAaacc	X	150588273	150588291	plus	Apex2	ENSMUSG00000025269	ENSMUST00000026303	protein_coding	weissman	X-linked
sg_chrX_150588416_150588434	GAGAGGCGCGTCTCTGGTT	X	150588416	150588434	plus	Apex2	ENSMUSG00000025269	ENSMUST00000026303	protein_coding	weissman	X-linked
sg_chrX_150589919_150589937	CTGCACACACCCCTTAACA	X	150589919	150589937	plus	Apex2	ENSMUSG00000025269	ENSMUST00000112720	protein_coding	CLD	X-linked
sg_chrX_150589978_150589960	GAGACATCCGTTGGTTCCT	X	150589978	150589960	minus	Apex2	ENSMUSG00000025269	ENSMUST00000112720	protein_coding	CLD	X-linked
sg_chrX_150589999_150589981	TGGCATCAAATAGGAAACC	X	150589999	150589981	minus	Apex2	ENSMUSG00000025269	ENSMUST00000112720	protein_coding	CLD	X-linked
sg_chrX_150590021_150590003	CCCCCAAAGCAGGTCCGGT	X	150590021	150590003	minus	Apex2	ENSMUSG00000025269	ENSMUST00000112720	protein_coding	CLD	X-linked
sg_chrX_150590039_150590057	GCCATTGGATAATTAGCGA	X	150590039	150590057	plus	Apex2	ENSMUSG00000025269	ENSMUST00000112720	protein_coding	CLD	X-linked
sg_chrX_150590064_150590082	AAAAAGCCTCTAAGAGAGC	X	150590064	150590082	plus	Apex2	ENSMUSG00000025269	ENSMUST00000112720	protein_coding	CLD	X-linked
sg_chrX_150589919_150589937	CTGCACACACCCCTTAACA	X	150589919	150589937	plus	Apex2	ENSMUSG00000025269	ENSMUST00000112725	protein_coding	CLD	X-linked
sg_chrX_150589978_150589960	GAGACATCCGTTGGTTCCT	X	150589978	150589960	minus	Apex2	ENSMUSG00000025269	ENSMUST00000112725	protein_coding	CLD	X-linked
sg_chrX_150589999_150589981	TGGCATCAAATAGGAAACC	X	150589999	150589981	minus	Apex2	ENSMUSG00000025269	ENSMUST00000112725	protein_coding	CLD	X-linked
sg_chrX_150590021_150590003	CCCCCAAAGCAGGTCCGGT	X	150590021	150590003	minus	Apex2	ENSMUSG00000025269	ENSMUST00000112725	protein_coding	CLD	X-linked
sg_chrX_150590039_150590057	GCCATTGGATAATTAGCGA	X	150590039	150590057	plus	Apex2	ENSMUSG00000025269	ENSMUST00000112725	protein_coding	CLD	X-linked
sg_chrX_150590064_150590082	AAAAAGCCTCTAAGAGAGC	X	150590064	150590082	plus	Apex2	ENSMUSG00000025269	ENSMUST00000112725	protein_coding	CLD	X-linked
sg_chrX_150589919_150589937	CTGCACACACCCCTTAACA	X	150589919	150589937	plus	Apex2	ENSMUSG00000025269	ENSMUST00000124521	protein_coding	CLD	X-linked
sg_chrX_150589978_150589960	GAGACATCCGTTGGTTCCT	X	150589978	150589960	minus	Apex2	ENSMUSG00000025269	ENSMUST00000124521	protein_coding	CLD	X-linked
sg_chrX_150589999_150589981	TGGCATCAAATAGGAAACC	X	150589999	150589981	minus	Apex2	ENSMUSG00000025269	ENSMUST00000124521	protein_coding	CLD	X-linked
sg_chrX_150590021_150590003	CCCCCAAAGCAGGTCCGGT	X	150590021	150590003	minus	Apex2	ENSMUSG00000025269	ENSMUST00000124521	protein_coding	CLD	X-linked
sg_chrX_150590039_150590057	GCCATTGGATAATTAGCGA	X	150590039	150590057	plus	Apex2	ENSMUSG00000025269	ENSMUST00000124521	protein_coding	CLD	X-linked
sg_chrX_150590064_150590082	AAAAAGCCTCTAAGAGAGC	X	150590064	150590082	plus	Apex2	ENSMUSG00000025269	ENSMUST00000124521	protein_coding	CLD	X-linked
sg_chrX_150586351_150586369	GGACAATCCTCCTAACTCA	X	150586351	150586369	plus	Apex2	ENSMUSG00000025269	ENSMUST00000138958	protein_coding	CLD	X-linked
sg_chrX_150586395_150586377	GACGCTACAGAGCCATGTA	X	150586395	150586377	minus	Apex2	ENSMUSG00000025269	ENSMUST00000138958	protein_coding	CLD	X-linked
sg_chrX_150586597_150586579	AAAATATAACATTATTCTG	X	150586597	150586579	minus	Apex2	ENSMUSG00000025269	ENSMUST00000138958	protein_coding	CLD	X-linked
sg_chrX_150586688_150586670	TTAGACATAGTCTTGCATG	X	150586688	150586670	minus	Apex2	ENSMUSG00000025269	ENSMUST00000138958	protein_coding	CLD	X-linked
sg_chrX_150586735_150586717	ACTGAGAAAATAAGGATAA	X	150586735	150586717	minus	Apex2	ENSMUSG00000025269	ENSMUST00000138958	protein_coding	CLD	X-linked
sg_chrX_150586362_150586380	CTAACTCAGGGGCCATACA	X	150586362	150586380	plus	Apex2	ENSMUSG00000025269	ENSMUST00000138958	protein_coding	CLD	X-linked
sg_chrX_75163806_75163824	CCCACATGGGTGTCAAAGG	X	75163806	75163824	minus	Smim9	ENSMUSG00000073094	ENSMUST00000101433	protein_coding	weissman	X-linked
sg_chrX_75163813_75163831	CACCCATGTGGGCTCTAGT	X	75163813	75163831	plus	Smim9	ENSMUSG00000073094	ENSMUST00000101433	protein_coding	weissman	X-linked
sg_chrX_75163868_75163886	AGCTCACATATGCATGCTT	X	75163868	75163886	minus	Smim9	ENSMUSG00000073094	ENSMUST00000101433	protein_coding	weissman	X-linked
sg_chrX_75163903_75163921	TTCACACTAATAGTCTCTT	X	75163903	75163921	plus	Smim9	ENSMUSG00000073094	ENSMUST00000101433	protein_coding	weissman	X-linked
sg_chrX_75164069_75164087	TAGGAAATAGAGGATACAT	X	75164069	75164087	plus	Smim9	ENSMUSG00000073094	ENSMUST00000101433	protein_coding	weissman	X-linked
sg_chrX_75164245_75164263	CACAAGGAGATTGACCTTA	X	75164245	75164263	minus	Smim9	ENSMUSG00000073094	ENSMUST00000101433	protein_coding	weissman	X-linked
sg_chrX_75163806_75163824	CCCACATGGGTGTCAAAGG	X	75163806	75163824	minus	Smim9	ENSMUSG00000073094	ENSMUST00000141041	protein_coding	weissman	X-linked
sg_chrX_75163813_75163831	CACCCATGTGGGCTCTAGT	X	75163813	75163831	plus	Smim9	ENSMUSG00000073094	ENSMUST00000141041	protein_coding	weissman	X-linked
sg_chrX_75163868_75163886	AGCTCACATATGCATGCTT	X	75163868	75163886	minus	Smim9	ENSMUSG00000073094	ENSMUST00000141041	protein_coding	weissman	X-linked
sg_chrX_75163903_75163921	TTCACACTAATAGTCTCTT	X	75163903	75163921	plus	Smim9	ENSMUSG00000073094	ENSMUST00000141041	protein_coding	weissman	X-linked
sg_chrX_75164069_75164087	TAGGAAATAGAGGATACAT	X	75164069	75164087	plus	Smim9	ENSMUSG00000073094	ENSMUST00000141041	protein_coding	weissman	X-linked
sg_chrX_75164245_75164263	CACAAGGAGATTGACCTTA	X	75164245	75164263	minus	Smim9	ENSMUSG00000073094	ENSMUST00000141041	protein_coding	weissman	X-linked
sg_chrX_75161771_75161789	ATAAAACTATGTGCTTGTT	X	75161771	75161789	plus	Smim9	ENSMUSG00000073094	ENSMUST00000165080	protein_coding	CLD	X-linked
sg_chrX_75161871_75161853	CAAAGTTCATAAAGCTAAC	X	75161871	75161853	minus	Smim9	ENSMUSG00000073094	ENSMUST00000165080	protein_coding	CLD	X-linked
sg_chrX_75161898_75161880	AAAACACGACGACGGTGAG	X	75161898	75161880	minus	Smim9	ENSMUSG00000073094	ENSMUST00000165080	protein_coding	CLD	X-linked
sg_chrX_75161998_75161980	TGACCAAGGAAAGCTTAGT	X	75161998	75161980	minus	Smim9	ENSMUSG00000073094	ENSMUST00000165080	protein_coding	CLD	X-linked
sg_chrX_75162099_75162081	AGGCATAGACATACATGTC	X	75162099	75162081	minus	Smim9	ENSMUSG00000073094	ENSMUST00000165080	protein_coding	CLD	X-linked
sg_chrX_75162011_75161993	AGCCGAATCACAGTGACCA	X	75162011	75161993	minus	Smim9	ENSMUSG00000073094	ENSMUST00000165080	protein_coding	CLD	X-linked
sg_chrX_75380099_75380117	GAGAAAGTAGGCTGGAATC	X	75380099	75380117	minus	F8	ENSMUSG00000031196	ENSMUST00000114085	protein_coding	weissman	X-linked
sg_chrX_75379954_75379972	ATACTGAGGAGGGGCGTTC	X	75379954	75379972	plus	F8	ENSMUSG00000031196	ENSMUST00000114085	protein_coding	weissman	X-linked
sg_chrX_75379946_75379964	GGAACAGAATACTGAGGAG	X	75379946	75379964	plus	F8	ENSMUSG00000031196	ENSMUST00000114085	protein_coding	weissman	X-linked
sg_chrX_75379941_75379959	GAAAAGGAACAGAATACTG	X	75379941	75379959	plus	F8	ENSMUSG00000031196	ENSMUST00000114085	protein_coding	weissman	X-linked
sg_chrX_75380142_75380160	ATGGCCTAGAGATCCAGAT	X	75380142	75380160	plus	F8	ENSMUSG00000031196	ENSMUST00000114085	protein_coding	weissman	X-linked
sg_chrX_75379901_75379919	GATGCACCCAGCAGGAAAT	X	75379901	75379919	minus	F8	ENSMUSG00000031196	ENSMUST00000114085	protein_coding	weissman	X-linked
sg_chrX_75382328_75382346	CCCTGCCGGAAGCCAGCTG	X	75382328	75382346	plus	F8	ENSMUSG00000031196	ENSMUST00000033539	protein_coding	weissman	X-linked
sg_chrX_75382431_75382449	AAATGGCCGCTAACAGTCA	X	75382431	75382449	plus	F8	ENSMUSG00000031196	ENSMUST00000033539	protein_coding	weissman	X-linked
sg_chrX_75382437_75382455	CCGCTAACAGTCAAGGTAA	X	75382437	75382455	plus	F8	ENSMUSG00000031196	ENSMUST00000033539	protein_coding	weissman	X-linked
sg_chrX_75382457_75382475	GGCGGGAGCACGCGCGCAA	X	75382457	75382475	plus	F8	ENSMUSG00000031196	ENSMUST00000033539	protein_coding	weissman	X-linked
sg_chrX_75382463_75382481	AGCACGCGCGCAAGGGCCA	X	75382463	75382481	plus	F8	ENSMUSG00000031196	ENSMUST00000033539	protein_coding	weissman	X-linked
sg_chrX_75382467_75382485	CGCGCGCAAGGGCCAGGGG	X	75382467	75382485	plus	F8	ENSMUSG00000031196	ENSMUST00000033539	protein_coding	weissman	X-linked
sg_chrX_75382328_75382346	CCCTGCCGGAAGCCAGCTG	X	75382328	75382346	plus	F8	ENSMUSG00000031196	ENSMUST00000151772	protein_coding	weissman	X-linked
sg_chrX_75382431_75382449	AAATGGCCGCTAACAGTCA	X	75382431	75382449	plus	F8	ENSMUSG00000031196	ENSMUST00000151772	protein_coding	weissman	X-linked
sg_chrX_75382437_75382455	CCGCTAACAGTCAAGGTAA	X	75382437	75382455	plus	F8	ENSMUSG00000031196	ENSMUST00000151772	protein_coding	weissman	X-linked
sg_chrX_75382457_75382475	GGCGGGAGCACGCGCGCAA	X	75382457	75382475	plus	F8	ENSMUSG00000031196	ENSMUST00000151772	protein_coding	weissman	X-linked
sg_chrX_75382463_75382481	AGCACGCGCGCAAGGGCCA	X	75382463	75382481	plus	F8	ENSMUSG00000031196	ENSMUST00000151772	protein_coding	weissman	X-linked
sg_chrX_75382467_75382485	CGCGCGCAAGGGCCAGGGG	X	75382467	75382485	plus	F8	ENSMUSG00000031196	ENSMUST00000151772	protein_coding	weissman	X-linked
sg_chrX_75382796_75382814	AGGACTGTAGGTGTTTGAG	X	75382796	75382814	minus	F8	ENSMUSG00000031196	ENSMUST00000147349	protein_coding	weissman	X-linked
sg_chrX_75382627_75382645	GCCAAGGTCATACTTAAGC	X	75382627	75382645	plus	F8	ENSMUSG00000031196	ENSMUST00000147349	protein_coding	CLD	X-linked
sg_chrX_75382681_75382663	AGGCAGAGATAACATCCCT	X	75382681	75382663	minus	F8	ENSMUSG00000031196	ENSMUST00000147349	protein_coding	CLD	X-linked
sg_chrX_75382714_75382696	CGGTAGGGGCGGCACTGAA	X	75382714	75382696	minus	F8	ENSMUSG00000031196	ENSMUST00000147349	protein_coding	CLD	X-linked
sg_chrX_75382739_75382757	ACTGTTCTCAGAAGCGATC	X	75382739	75382757	plus	F8	ENSMUSG00000031196	ENSMUST00000147349	protein_coding	CLD	X-linked
sg_chrX_75382851_75382869	AAACAGTAGGAGATATAGT	X	75382851	75382869	plus	F8	ENSMUSG00000031196	ENSMUST00000147349	protein_coding	CLD	X-linked
sg_chrX_51205855_51205873	GGCCGGGGCGCGGGAATCG	X	51205855	51205873	minus	Mbnl3	ENSMUSG00000036109	ENSMUST00000114875	protein_coding	weissman	X-linked
sg_chrX_51205878_51205896	ACCGTCTTCCGCCTCCTTG	X	51205878	51205896	plus	Mbnl3	ENSMUSG00000036109	ENSMUST00000114875	protein_coding	weissman	X-linked
sg_chrX_51205889_51205907	CGAGCGAGCCGCAAGGAGG	X	51205889	51205907	minus	Mbnl3	ENSMUSG00000036109	ENSMUST00000114875	protein_coding	weissman	X-linked
sg_chrX_51205932_51205950	CCTGCTCGCGCTCCGACTG	X	51205932	51205950	plus	Mbnl3	ENSMUSG00000036109	ENSMUST00000114875	protein_coding	weissman	X-linked
sg_chrX_51206034_51206052	AAGCCCACGCCAGCAGTCT	X	51206034	51206052	minus	Mbnl3	ENSMUSG00000036109	ENSMUST00000114875	protein_coding	weissman	X-linked
sg_chrX_51206116_51206134	CAAAAGCCACTCTCGGCGA	X	51206116	51206134	minus	Mbnl3	ENSMUSG00000036109	ENSMUST00000114875	protein_coding	weissman	X-linked
sg_chrX_51206016_51206034	TCGGGAAAAGCAAGCGCGA	X	51206016	51206034	minus	Mbnl3	ENSMUSG00000036109	ENSMUST00000114876	protein_coding	weissman	X-linked
sg_chrX_51206034_51206052	AAGCCCACGCCAGCAGTCT	X	51206034	51206052	minus	Mbnl3	ENSMUSG00000036109	ENSMUST00000114876	protein_coding	weissman	X-linked
sg_chrX_51206043_51206061	GCGTGGGCTTTATTCTCAG	X	51206043	51206061	plus	Mbnl3	ENSMUSG00000036109	ENSMUST00000114876	protein_coding	weissman	X-linked
sg_chrX_51206116_51206134	CAAAAGCCACTCTCGGCGA	X	51206116	51206134	minus	Mbnl3	ENSMUSG00000036109	ENSMUST00000114876	protein_coding	weissman	X-linked
sg_chrX_51206034_51206016	TCGGGAAAAGCAAGCGCGA	X	51206034	51206016	minus	Mbnl3	ENSMUSG00000036109	ENSMUST00000114876	protein_coding	CLD	X-linked
sg_chrX_51206120_51206102	GGCGAGGGCTTGTGCAAGC	X	51206120	51206102	minus	Mbnl3	ENSMUSG00000036109	ENSMUST00000114876	protein_coding	CLD	X-linked
sg_chrX_51206517_51206535	AAATGCTTCCCCTACTGCA	X	51206517	51206535	plus	Mbnl3	ENSMUSG00000036109	ENSMUST00000156028	protein_coding	CLD	X-linked
sg_chrX_51206581_51206563	TATCTGGAACCCTACCTCA	X	51206581	51206563	minus	Mbnl3	ENSMUSG00000036109	ENSMUST00000156028	protein_coding	CLD	X-linked
sg_chrX_51206593_51206611	AAAATGGACAAAGCAAAGG	X	51206593	51206611	plus	Mbnl3	ENSMUSG00000036109	ENSMUST00000156028	protein_coding	CLD	X-linked
sg_chrX_51206690_51206708	GCACCAGCTGTCTCTTAAT	X	51206690	51206708	plus	Mbnl3	ENSMUSG00000036109	ENSMUST00000156028	protein_coding	CLD	X-linked
sg_chrX_51206780_51206798	ACATGCAGGATCGTCAACG	X	51206780	51206798	plus	Mbnl3	ENSMUSG00000036109	ENSMUST00000156028	protein_coding	CLD	X-linked
sg_chrX_51206849_51206831	GAAGCAGTTGATTGCATGC	X	51206849	51206831	minus	Mbnl3	ENSMUSG00000036109	ENSMUST00000156028	protein_coding	CLD	X-linked
sg_chrX_75273090_75273108	GATGGATTAGGTGTGAGTC	X	75273090	75273108	plus	Gm8522	ENSMUSG00000081633	ENSMUST00000118416	processed_pseudogene	CLD	X-linked
sg_chrX_75273230_75273248	GTACTTGGTGACTCTCCAG	X	75273230	75273248	plus	Gm8522	ENSMUSG00000081633	ENSMUST00000118416	processed_pseudogene	CLD	X-linked
sg_chrX_75273295_75273277	ATAATTGGTAACCATCACA	X	75273295	75273277	minus	Gm8522	ENSMUSG00000081633	ENSMUST00000118416	processed_pseudogene	CLD	X-linked
sg_chrX_75273420_75273438	AATAATAGCATGATTGATA	X	75273420	75273438	plus	Gm8522	ENSMUSG00000081633	ENSMUST00000118416	processed_pseudogene	CLD	X-linked
sg_chrX_75273469_75273451	TTCTCACTATCAACTAGAC	X	75273469	75273451	minus	Gm8522	ENSMUSG00000081633	ENSMUST00000118416	processed_pseudogene	CLD	X-linked
sg_chrX_75273096_75273114	TTAGGTGTGAGTCTGGGAG	X	75273096	75273114	plus	Gm8522	ENSMUSG00000081633	ENSMUST00000118416	processed_pseudogene	CLD	X-linked
sg_chrX_20291962_20291980	CTAGCCGCCCTCCTGGCAG	X	20291962	20291980	minus	Slc9a7	ENSMUSG00000037341	ENSMUST00000072451	protein_coding	weissman	X-linked
sg_chrX_20291984_20292002	GCTCGGTGGCGCAGTGGAA	X	20291984	20292002	minus	Slc9a7	ENSMUSG00000037341	ENSMUST00000072451	protein_coding	weissman	X-linked
sg_chrX_20291997_20292015	GACACGGCCAGCAGCTCGG	X	20291997	20292015	minus	Slc9a7	ENSMUSG00000037341	ENSMUST00000072451	protein_coding	weissman	X-linked
sg_chrX_20292020_20292038	CGTACCTGGTCAGACTGTC	X	20292020	20292038	plus	Slc9a7	ENSMUSG00000037341	ENSMUST00000072451	protein_coding	weissman	X-linked
sg_chrX_20292027_20292045	GACCCCAGACAGTCTGACC	X	20292027	20292045	minus	Slc9a7	ENSMUSG00000037341	ENSMUST00000072451	protein_coding	weissman	X-linked
sg_chrX_20292161_20292179	TGAGCGTGGCGCTAAGGAC	X	20292161	20292179	minus	Slc9a7	ENSMUSG00000037341	ENSMUST00000072451	protein_coding	weissman	X-linked
sg_chrX_20291962_20291980	CTAGCCGCCCTCCTGGCAG	X	20291962	20291980	minus	Slc9a7	ENSMUSG00000037341	ENSMUST00000115393	protein_coding	weissman	X-linked
sg_chrX_20291984_20292002	GCTCGGTGGCGCAGTGGAA	X	20291984	20292002	minus	Slc9a7	ENSMUSG00000037341	ENSMUST00000115393	protein_coding	weissman	X-linked
sg_chrX_20291997_20292015	GACACGGCCAGCAGCTCGG	X	20291997	20292015	minus	Slc9a7	ENSMUSG00000037341	ENSMUST00000115393	protein_coding	weissman	X-linked
sg_chrX_20292020_20292038	CGTACCTGGTCAGACTGTC	X	20292020	20292038	plus	Slc9a7	ENSMUSG00000037341	ENSMUST00000115393	protein_coding	weissman	X-linked
sg_chrX_20292027_20292045	GACCCCAGACAGTCTGACC	X	20292027	20292045	minus	Slc9a7	ENSMUSG00000037341	ENSMUST00000115393	protein_coding	weissman	X-linked
sg_chrX_20292161_20292179	TGAGCGTGGCGCTAAGGAC	X	20292161	20292179	minus	Slc9a7	ENSMUSG00000037341	ENSMUST00000115393	protein_coding	weissman	X-linked
sg_chrX_20291962_20291980	CTAGCCGCCCTCCTGGCAG	X	20291962	20291980	minus	Slc9a7	ENSMUSG00000037341	ENSMUST00000130938	protein_coding	weissman	X-linked
sg_chrX_20291984_20292002	GCTCGGTGGCGCAGTGGAA	X	20291984	20292002	minus	Slc9a7	ENSMUSG00000037341	ENSMUST00000130938	protein_coding	weissman	X-linked
sg_chrX_20291997_20292015	GACACGGCCAGCAGCTCGG	X	20291997	20292015	minus	Slc9a7	ENSMUSG00000037341	ENSMUST00000130938	protein_coding	weissman	X-linked
sg_chrX_20292020_20292038	CGTACCTGGTCAGACTGTC	X	20292020	20292038	plus	Slc9a7	ENSMUSG00000037341	ENSMUST00000130938	protein_coding	weissman	X-linked
sg_chrX_20292027_20292045	GACCCCAGACAGTCTGACC	X	20292027	20292045	minus	Slc9a7	ENSMUSG00000037341	ENSMUST00000130938	protein_coding	weissman	X-linked
sg_chrX_20292161_20292179	TGAGCGTGGCGCTAAGGAC	X	20292161	20292179	minus	Slc9a7	ENSMUSG00000037341	ENSMUST00000130938	protein_coding	weissman	X-linked
sg_chrX_20291962_20291980	CTAGCCGCCCTCCTGGCAG	X	20291962	20291980	minus	Slc9a7	ENSMUSG00000037341	ENSMUST00000151845	protein_coding	weissman	X-linked
sg_chrX_20291984_20292002	GCTCGGTGGCGCAGTGGAA	X	20291984	20292002	minus	Slc9a7	ENSMUSG00000037341	ENSMUST00000151845	protein_coding	weissman	X-linked
sg_chrX_20291997_20292015	GACACGGCCAGCAGCTCGG	X	20291997	20292015	minus	Slc9a7	ENSMUSG00000037341	ENSMUST00000151845	protein_coding	weissman	X-linked
sg_chrX_20292020_20292038	CGTACCTGGTCAGACTGTC	X	20292020	20292038	plus	Slc9a7	ENSMUSG00000037341	ENSMUST00000151845	protein_coding	weissman	X-linked
sg_chrX_20292027_20292045	GACCCCAGACAGTCTGACC	X	20292027	20292045	minus	Slc9a7	ENSMUSG00000037341	ENSMUST00000151845	protein_coding	weissman	X-linked
sg_chrX_20292161_20292179	TGAGCGTGGCGCTAAGGAC	X	20292161	20292179	minus	Slc9a7	ENSMUSG00000037341	ENSMUST00000151845	protein_coding	weissman	X-linked
sg_chrX_43429057_43429039	CGGGCATGCTCAGTAGACA	X	43429057	43429039	minus	Tenm1	ENSMUSG00000016150	ENSMUST00000125231	protein_coding	CLD	X-linked
sg_chrX_43429076_43429058	GGCTGTGAAGCTGTCAAAC	X	43429076	43429058	minus	Tenm1	ENSMUSG00000016150	ENSMUST00000125231	protein_coding	CLD	X-linked
sg_chrX_43429192_43429210	AGGAGCAGGTAACGAGCAG	X	43429192	43429210	plus	Tenm1	ENSMUSG00000016150	ENSMUST00000125231	protein_coding	CLD	X-linked
sg_chrX_43429221_43429239	GTGGAACTGAGACTGGTTC	X	43429221	43429239	plus	Tenm1	ENSMUSG00000016150	ENSMUST00000125231	protein_coding	CLD	X-linked
sg_chrX_43429273_43429291	AAGCTGGGTACCGAGCGAA	X	43429273	43429291	plus	Tenm1	ENSMUSG00000016150	ENSMUST00000125231	protein_coding	CLD	X-linked
sg_chrX_43429347_43429329	ATCAGAAAACATCCTAGTG	X	43429347	43429329	minus	Tenm1	ENSMUSG00000016150	ENSMUST00000125231	protein_coding	CLD	X-linked
sg_chrX_43429057_43429039	CGGGCATGCTCAGTAGACA	X	43429057	43429039	minus	Tenm1	ENSMUSG00000016150	ENSMUST00000154433	protein_coding	CLD	X-linked
sg_chrX_43429076_43429058	GGCTGTGAAGCTGTCAAAC	X	43429076	43429058	minus	Tenm1	ENSMUSG00000016150	ENSMUST00000154433	protein_coding	CLD	X-linked
sg_chrX_43429192_43429210	AGGAGCAGGTAACGAGCAG	X	43429192	43429210	plus	Tenm1	ENSMUSG00000016150	ENSMUST00000154433	protein_coding	CLD	X-linked
sg_chrX_43429221_43429239	GTGGAACTGAGACTGGTTC	X	43429221	43429239	plus	Tenm1	ENSMUSG00000016150	ENSMUST00000154433	protein_coding	CLD	X-linked
sg_chrX_43429273_43429291	AAGCTGGGTACCGAGCGAA	X	43429273	43429291	plus	Tenm1	ENSMUSG00000016150	ENSMUST00000154433	protein_coding	CLD	X-linked
sg_chrX_43429347_43429329	ATCAGAAAACATCCTAGTG	X	43429347	43429329	minus	Tenm1	ENSMUSG00000016150	ENSMUST00000154433	protein_coding	CLD	X-linked
sg_chrX_43429192_43429210	AGGAGCAGGTAACGAGCAG	X	43429192	43429210	plus	Tenm1	ENSMUSG00000016150	ENSMUST00000126161	protein_coding	CLD	X-linked
sg_chrX_43429221_43429239	GTGGAACTGAGACTGGTTC	X	43429221	43429239	plus	Tenm1	ENSMUSG00000016150	ENSMUST00000126161	protein_coding	CLD	X-linked
sg_chrX_43429273_43429291	AAGCTGGGTACCGAGCGAA	X	43429273	43429291	plus	Tenm1	ENSMUSG00000016150	ENSMUST00000126161	protein_coding	CLD	X-linked
sg_chrX_43429347_43429329	ATCAGAAAACATCCTAGTG	X	43429347	43429329	minus	Tenm1	ENSMUSG00000016150	ENSMUST00000126161	protein_coding	CLD	X-linked
sg_chrX_43429404_43429386	ATTCCACCTCATCCTCTGA	X	43429404	43429386	minus	Tenm1	ENSMUSG00000016150	ENSMUST00000126161	protein_coding	CLD	X-linked
sg_chrX_43429426_43429444	GTTAATCTCAGAATCAACC	X	43429426	43429444	plus	Tenm1	ENSMUSG00000016150	ENSMUST00000126161	protein_coding	CLD	X-linked
sg_chrX_43167874_43167892	CATCTGGCAGATTCACAAT	X	43167874	43167892	plus	Tenm1	ENSMUSG00000016150	ENSMUST00000115059	protein_coding	weissman	X-linked
sg_chrX_43167894_43167912	GGCCTGCTAATACTATCAA	X	43167894	43167912	plus	Tenm1	ENSMUSG00000016150	ENSMUST00000115059	protein_coding	weissman	X-linked
sg_chrX_43167938_43167956	ATGACATGAAGCTAGCCGG	X	43167938	43167956	plus	Tenm1	ENSMUSG00000016150	ENSMUST00000115059	protein_coding	weissman	X-linked
sg_chrX_43168073_43168091	TGCATTGGAATGCAAACAA	X	43168073	43168091	plus	Tenm1	ENSMUSG00000016150	ENSMUST00000115059	protein_coding	weissman	X-linked
sg_chrX_43168088_43168106	ACAAAGGGCACTATTTCTT	X	43168088	43168106	plus	Tenm1	ENSMUSG00000016150	ENSMUST00000115059	protein_coding	weissman	X-linked
sg_chrX_43168351_43168369	GAAATAAAGTGTGCTTGAG	X	43168351	43168369	plus	Tenm1	ENSMUSG00000016150	ENSMUST00000115059	protein_coding	weissman	X-linked
sg_chrX_43167874_43167892	CATCTGGCAGATTCACAAT	X	43167874	43167892	plus	Tenm1	ENSMUSG00000016150	ENSMUST00000115058	protein_coding	weissman	X-linked
sg_chrX_43167894_43167912	GGCCTGCTAATACTATCAA	X	43167894	43167912	plus	Tenm1	ENSMUSG00000016150	ENSMUST00000115058	protein_coding	weissman	X-linked
sg_chrX_43167938_43167956	ATGACATGAAGCTAGCCGG	X	43167938	43167956	plus	Tenm1	ENSMUSG00000016150	ENSMUST00000115058	protein_coding	weissman	X-linked
sg_chrX_43168073_43168091	TGCATTGGAATGCAAACAA	X	43168073	43168091	plus	Tenm1	ENSMUSG00000016150	ENSMUST00000115058	protein_coding	weissman	X-linked
sg_chrX_43168088_43168106	ACAAAGGGCACTATTTCTT	X	43168088	43168106	plus	Tenm1	ENSMUSG00000016150	ENSMUST00000115058	protein_coding	weissman	X-linked
sg_chrX_43168307_43168325	ATGTGAAGGGCTCTGAATG	X	43168307	43168325	plus	Tenm1	ENSMUSG00000016150	ENSMUST00000115058	protein_coding	weissman	X-linked
sg_chrX_43275002_43275020	GGGAAAAATCAGTATTGAT	X	43275002	43275020	minus	Tenm1	ENSMUSG00000016150	ENSMUST00000016294	protein_coding	weissman	X-linked
sg_chrX_43275021_43275039	CACATATCTACAATGCCAT	X	43275021	43275039	minus	Tenm1	ENSMUSG00000016150	ENSMUST00000016294	protein_coding	weissman	X-linked
sg_chrX_43275114_43275132	TTGAAGTGATAAACTGGAC	X	43275114	43275132	minus	Tenm1	ENSMUSG00000016150	ENSMUST00000016294	protein_coding	weissman	X-linked
sg_chrX_43275119_43275137	AGACCTTGAAGTGATAAAC	X	43275119	43275137	minus	Tenm1	ENSMUSG00000016150	ENSMUST00000016294	protein_coding	weissman	X-linked
sg_chrX_43275215_43275233	CCCTGCAGTAATAGGGTGT	X	43275215	43275233	minus	Tenm1	ENSMUSG00000016150	ENSMUST00000016294	protein_coding	weissman	X-linked
sg_chrX_43275292_43275310	GGAAAGAATGAAACATTAT	X	43275292	43275310	minus	Tenm1	ENSMUSG00000016150	ENSMUST00000016294	protein_coding	weissman	X-linked
sg_chrX_95444921_95444939	GAAAACAGTGGGCGGGCGA	X	95444921	95444939	minus	Amer1	ENSMUSG00000050332	ENSMUST00000084535	protein_coding	weissman	X-linked
sg_chrX_95444973_95444991	GGGCGTGGTATTGGCAGGG	X	95444973	95444991	plus	Amer1	ENSMUSG00000050332	ENSMUST00000084535	protein_coding	weissman	X-linked
sg_chrX_95445015_95445033	AAGTAGGGAGTCCCTGCAA	X	95445015	95445033	minus	Amer1	ENSMUSG00000050332	ENSMUST00000084535	protein_coding	weissman	X-linked
sg_chrX_95445029_95445047	CCGCGTGGGAGCGGAAGTA	X	95445029	95445047	minus	Amer1	ENSMUSG00000050332	ENSMUST00000084535	protein_coding	weissman	X-linked
sg_chrX_95445075_95445093	GGGACTAGCTCCGGGAGTA	X	95445075	95445093	minus	Amer1	ENSMUSG00000050332	ENSMUST00000084535	protein_coding	weissman	X-linked
sg_chrX_95445098_95445116	AGTCTGGCAAGTCCCATTT	X	95445098	95445116	minus	Amer1	ENSMUSG00000050332	ENSMUST00000084535	protein_coding	weissman	X-linked
sg_chrX_144688199_144688217	CGTGTATGTGAAGGGTCTC	X	144688199	144688217	minus	Trpc5	ENSMUSG00000041710	ENSMUST00000040184	protein_coding	weissman	X-linked
sg_chrX_144688342_144688360	TGGGGAACCGCATTCACAC	X	144688342	144688360	plus	Trpc5	ENSMUSG00000041710	ENSMUST00000040184	protein_coding	weissman	X-linked
sg_chrX_144688459_144688477	AAAACCCTATACCAGCCAA	X	144688459	144688477	plus	Trpc5	ENSMUSG00000041710	ENSMUST00000040184	protein_coding	weissman	X-linked
sg_chrX_144688480_144688498	GGAGAGAAAAGCATAAGAG	X	144688480	144688498	plus	Trpc5	ENSMUSG00000041710	ENSMUST00000040184	protein_coding	weissman	X-linked
sg_chrX_144688485_144688503	GAAAAGCATAAGAGGGGTG	X	144688485	144688503	plus	Trpc5	ENSMUSG00000041710	ENSMUST00000040184	protein_coding	weissman	X-linked
sg_chrX_144688592_144688610	AGAACCTGCAGCAGATAGA	X	144688592	144688610	minus	Trpc5	ENSMUSG00000041710	ENSMUST00000040184	protein_coding	weissman	X-linked
sg_chrX_144688199_144688217	CGTGTATGTGAAGGGTCTC	X	144688199	144688217	minus	Trpc5	ENSMUSG00000041710	ENSMUST00000148240	protein_coding	weissman	X-linked
sg_chrX_144688312_144688330	AAGATGAGTGCGTGTGGAG	X	144688312	144688330	plus	Trpc5	ENSMUSG00000041710	ENSMUST00000148240	protein_coding	weissman	X-linked
sg_chrX_144688342_144688360	TGGGGAACCGCATTCACAC	X	144688342	144688360	plus	Trpc5	ENSMUSG00000041710	ENSMUST00000148240	protein_coding	weissman	X-linked
sg_chrX_144688459_144688477	AAAACCCTATACCAGCCAA	X	144688459	144688477	plus	Trpc5	ENSMUSG00000041710	ENSMUST00000148240	protein_coding	weissman	X-linked
sg_chrX_144688480_144688498	GGAGAGAAAAGCATAAGAG	X	144688480	144688498	plus	Trpc5	ENSMUSG00000041710	ENSMUST00000148240	protein_coding	weissman	X-linked
sg_chrX_144688485_144688503	GAAAAGCATAAGAGGGGTG	X	144688485	144688503	plus	Trpc5	ENSMUSG00000041710	ENSMUST00000148240	protein_coding	weissman	X-linked
sg_chrX_75416551_75416569	TGCCCGCCTAGCAGCACCT	X	75416551	75416569	minus	Mtcp1	ENSMUSG00000031200	ENSMUST00000033542	protein_coding	weissman	X-linked
sg_chrX_75416626_75416644	GGGCGGAGCCTCAAGCTAA	X	75416626	75416644	plus	Mtcp1	ENSMUSG00000031200	ENSMUST00000033542	protein_coding	weissman	X-linked
sg_chrX_75416650_75416668	GGTCGCTGCGTCTGAGCGC	X	75416650	75416668	plus	Mtcp1	ENSMUSG00000031200	ENSMUST00000033542	protein_coding	weissman	X-linked
sg_chrX_75416671_75416689	CACAGCGGCTCGTCCAACC	X	75416671	75416689	minus	Mtcp1	ENSMUSG00000031200	ENSMUST00000033542	protein_coding	weissman	X-linked
sg_chrX_75416690_75416708	CGCCCTTGGCGGACGTGAG	X	75416690	75416708	plus	Mtcp1	ENSMUSG00000031200	ENSMUST00000033542	protein_coding	weissman	X-linked
sg_chrX_75416794_75416812	GCTCTGAGCACAGAAAAGG	X	75416794	75416812	plus	Mtcp1	ENSMUSG00000031200	ENSMUST00000033542	protein_coding	weissman	X-linked
sg_chrX_75416551_75416569	TGCCCGCCTAGCAGCACCT	X	75416551	75416569	minus	Mtcp1	ENSMUSG00000031200	ENSMUST00000143538	protein_coding	weissman	X-linked
sg_chrX_75416626_75416644	GGGCGGAGCCTCAAGCTAA	X	75416626	75416644	plus	Mtcp1	ENSMUSG00000031200	ENSMUST00000143538	protein_coding	weissman	X-linked
sg_chrX_75416650_75416668	GGTCGCTGCGTCTGAGCGC	X	75416650	75416668	plus	Mtcp1	ENSMUSG00000031200	ENSMUST00000143538	protein_coding	weissman	X-linked
sg_chrX_75416671_75416689	CACAGCGGCTCGTCCAACC	X	75416671	75416689	minus	Mtcp1	ENSMUSG00000031200	ENSMUST00000143538	protein_coding	weissman	X-linked
sg_chrX_75416690_75416708	CGCCCTTGGCGGACGTGAG	X	75416690	75416708	plus	Mtcp1	ENSMUSG00000031200	ENSMUST00000143538	protein_coding	weissman	X-linked
sg_chrX_75416794_75416812	GCTCTGAGCACAGAAAAGG	X	75416794	75416812	plus	Mtcp1	ENSMUSG00000031200	ENSMUST00000143538	protein_coding	weissman	X-linked
sg_chrX_75416626_75416644	GGGCGGAGCCTCAAGCTAA	X	75416626	75416644	plus	Mtcp1	ENSMUSG00000031200	ENSMUST00000114081	protein_coding	weissman	X-linked
sg_chrX_75416650_75416668	GGTCGCTGCGTCTGAGCGC	X	75416650	75416668	plus	Mtcp1	ENSMUSG00000031200	ENSMUST00000114081	protein_coding	weissman	X-linked
sg_chrX_75416671_75416689	CACAGCGGCTCGTCCAACC	X	75416671	75416689	minus	Mtcp1	ENSMUSG00000031200	ENSMUST00000114081	protein_coding	weissman	X-linked
sg_chrX_75416680_75416698	AGCCGCTGTGCGCCCTTGG	X	75416680	75416698	plus	Mtcp1	ENSMUSG00000031200	ENSMUST00000114081	protein_coding	weissman	X-linked
sg_chrX_75416690_75416708	CGCCCTTGGCGGACGTGAG	X	75416690	75416708	plus	Mtcp1	ENSMUSG00000031200	ENSMUST00000114081	protein_coding	weissman	X-linked
sg_chrX_75416794_75416812	GCTCTGAGCACAGAAAAGG	X	75416794	75416812	plus	Mtcp1	ENSMUSG00000031200	ENSMUST00000114081	protein_coding	weissman	X-linked
sg_chrX_75416551_75416569	TGCCCGCCTAGCAGCACCT	X	75416551	75416569	minus	Mtcp1	ENSMUSG00000031200	ENSMUST00000147830	protein_coding	weissman	X-linked
sg_chrX_75416626_75416644	GGGCGGAGCCTCAAGCTAA	X	75416626	75416644	plus	Mtcp1	ENSMUSG00000031200	ENSMUST00000147830	protein_coding	weissman	X-linked
sg_chrX_75416650_75416668	GGTCGCTGCGTCTGAGCGC	X	75416650	75416668	plus	Mtcp1	ENSMUSG00000031200	ENSMUST00000147830	protein_coding	weissman	X-linked
sg_chrX_75416671_75416689	CACAGCGGCTCGTCCAACC	X	75416671	75416689	minus	Mtcp1	ENSMUSG00000031200	ENSMUST00000147830	protein_coding	weissman	X-linked
sg_chrX_75416690_75416708	CGCCCTTGGCGGACGTGAG	X	75416690	75416708	plus	Mtcp1	ENSMUSG00000031200	ENSMUST00000147830	protein_coding	weissman	X-linked
sg_chrX_75416794_75416812	GCTCTGAGCACAGAAAAGG	X	75416794	75416812	plus	Mtcp1	ENSMUSG00000031200	ENSMUST00000147830	protein_coding	weissman	X-linked
sg_chrX_75416614_75416596	AACAGCGCGGGTTCCACAG	X	75416614	75416596	minus	Cmc4	ENSMUSG00000090110	ENSMUST00000033543	protein_coding	CLD	X-linked
sg_chrX_75416626_75416644	GGGCGGAGCCTCAAGCTAA	X	75416626	75416644	plus	Cmc4	ENSMUSG00000090110	ENSMUST00000033543	protein_coding	CLD	X-linked
sg_chrX_75416650_75416668	GGTCGCTGCGTCTGAGCGC	X	75416650	75416668	plus	Cmc4	ENSMUSG00000090110	ENSMUST00000033543	protein_coding	CLD	X-linked
sg_chrX_75416677_75416695	ACGAGCCGCTGTGCGCCCT	X	75416677	75416695	plus	Cmc4	ENSMUSG00000090110	ENSMUST00000033543	protein_coding	CLD	X-linked
sg_chrX_75416701_75416719	GACGTGAGCGGAAAGAAGA	X	75416701	75416719	plus	Cmc4	ENSMUSG00000090110	ENSMUST00000033543	protein_coding	CLD	X-linked
sg_chrX_75416818_75416836	GTGATGGGTCTGTGTATAG	X	75416818	75416836	plus	Cmc4	ENSMUSG00000090110	ENSMUST00000033543	protein_coding	CLD	X-linked
sg_chrX_75416614_75416596	AACAGCGCGGGTTCCACAG	X	75416614	75416596	minus	Cmc4	ENSMUSG00000090110	ENSMUST00000149863	protein_coding	CLD	X-linked
sg_chrX_75416626_75416644	GGGCGGAGCCTCAAGCTAA	X	75416626	75416644	plus	Cmc4	ENSMUSG00000090110	ENSMUST00000149863	protein_coding	CLD	X-linked
sg_chrX_75416650_75416668	GGTCGCTGCGTCTGAGCGC	X	75416650	75416668	plus	Cmc4	ENSMUSG00000090110	ENSMUST00000149863	protein_coding	CLD	X-linked
sg_chrX_75416677_75416695	ACGAGCCGCTGTGCGCCCT	X	75416677	75416695	plus	Cmc4	ENSMUSG00000090110	ENSMUST00000149863	protein_coding	CLD	X-linked
sg_chrX_75416701_75416719	GACGTGAGCGGAAAGAAGA	X	75416701	75416719	plus	Cmc4	ENSMUSG00000090110	ENSMUST00000149863	protein_coding	CLD	X-linked
sg_chrX_75416818_75416836	GTGATGGGTCTGTGTATAG	X	75416818	75416836	plus	Cmc4	ENSMUSG00000090110	ENSMUST00000149863	protein_coding	CLD	X-linked
sg_chrX_73824969_73824987	CGCGCGCCCGCAGCAACAG	X	73824969	73824987	plus	Pdzd4	ENSMUSG00000002006	ENSMUST00000002080	protein_coding	weissman	X-linked
sg_chrX_73825004_73825022	AGAAGGGGCGCACGCGCGT	X	73825004	73825022	plus	Pdzd4	ENSMUSG00000002006	ENSMUST00000002080	protein_coding	weissman	X-linked
sg_chrX_73825062_73825080	GGCCTCAGGAGTCGGCGCA	X	73825062	73825080	plus	Pdzd4	ENSMUSG00000002006	ENSMUST00000002080	protein_coding	weissman	X-linked
sg_chrX_73825067_73825085	CTCCCTGCGCCGACTCCTG	X	73825067	73825085	minus	Pdzd4	ENSMUSG00000002006	ENSMUST00000002080	protein_coding	weissman	X-linked
sg_chrX_73825070_73825088	GAGTCGGCGCAGGGAGCTG	X	73825070	73825088	plus	Pdzd4	ENSMUSG00000002006	ENSMUST00000002080	protein_coding	weissman	X-linked
sg_chrX_73825293_73825311	GGAAGGAGTACAGACATTG	X	73825293	73825311	minus	Pdzd4	ENSMUSG00000002006	ENSMUST00000002080	protein_coding	weissman	X-linked
sg_chrX_73824969_73824987	CGCGCGCCCGCAGCAACAG	X	73824969	73824987	plus	Pdzd4	ENSMUSG00000002006	ENSMUST00000114438	protein_coding	weissman	X-linked
sg_chrX_73825004_73825022	AGAAGGGGCGCACGCGCGT	X	73825004	73825022	plus	Pdzd4	ENSMUSG00000002006	ENSMUST00000114438	protein_coding	weissman	X-linked
sg_chrX_73825062_73825080	GGCCTCAGGAGTCGGCGCA	X	73825062	73825080	plus	Pdzd4	ENSMUSG00000002006	ENSMUST00000114438	protein_coding	weissman	X-linked
sg_chrX_73825067_73825085	CTCCCTGCGCCGACTCCTG	X	73825067	73825085	minus	Pdzd4	ENSMUSG00000002006	ENSMUST00000114438	protein_coding	weissman	X-linked
sg_chrX_73825070_73825088	GAGTCGGCGCAGGGAGCTG	X	73825070	73825088	plus	Pdzd4	ENSMUSG00000002006	ENSMUST00000114438	protein_coding	weissman	X-linked
sg_chrX_73825293_73825311	GGAAGGAGTACAGACATTG	X	73825293	73825311	minus	Pdzd4	ENSMUSG00000002006	ENSMUST00000114438	protein_coding	weissman	X-linked
sg_chrX_101691981_101691963	CGAATCCATGTTAGGGCTT	X	101691981	101691963	minus	Gm14845	ENSMUSG00000082729	ENSMUST00000121259	processed_pseudogene	CLD	X-linked
sg_chrX_101692007_101692025	TCACAATGATTAGTAGTCT	X	101692007	101692025	plus	Gm14845	ENSMUSG00000082729	ENSMUST00000121259	processed_pseudogene	CLD	X-linked
sg_chrX_101692076_101692094	GAGACAGGAGAATTACCAG	X	101692076	101692094	plus	Gm14845	ENSMUSG00000082729	ENSMUST00000121259	processed_pseudogene	CLD	X-linked
sg_chrX_101692136_101692154	TAAGCAAATAAGATGGTAT	X	101692136	101692154	plus	Gm14845	ENSMUSG00000082729	ENSMUST00000121259	processed_pseudogene	CLD	X-linked
sg_chrX_101692190_101692208	TGGTGGGATGAAGTCAGGT	X	101692190	101692208	plus	Gm14845	ENSMUSG00000082729	ENSMUST00000121259	processed_pseudogene	CLD	X-linked
sg_chrX_101692252_101692234	GGTGATGCACTCTTAACGA	X	101692252	101692234	minus	Gm14845	ENSMUSG00000082729	ENSMUST00000121259	processed_pseudogene	CLD	X-linked
sg_chrX_101793655_101793637	GAAACCAGCCCAAGTCCGC	X	101793655	101793637	minus	Gm4779	ENSMUSG00000045010	ENSMUST00000124577	protein_coding	CLD	X-linked
sg_chrX_101793699_101793681	CAGTGAGACACAGATGATG	X	101793699	101793681	minus	Gm4779	ENSMUSG00000045010	ENSMUST00000124577	protein_coding	CLD	X-linked
sg_chrX_101793761_101793779	TACTCATGGCACTTCTTCT	X	101793761	101793779	plus	Gm4779	ENSMUSG00000045010	ENSMUST00000124577	protein_coding	CLD	X-linked
sg_chrX_101793788_101793806	TCCAGGCCCTGCCTCGCCC	X	101793788	101793806	plus	Gm4779	ENSMUSG00000045010	ENSMUST00000124577	protein_coding	CLD	X-linked
sg_chrX_101793748_101793766	CTGGTTACTACCCTACTCA	X	101793748	101793766	plus	Gm4779	ENSMUSG00000045010	ENSMUST00000124577	protein_coding	CLD	X-linked
sg_chrX_101793772_101793790	CTTCTTCTTGGGGTCATCC	X	101793772	101793790	plus	Gm4779	ENSMUSG00000045010	ENSMUST00000124577	protein_coding	CLD	X-linked
sg_chrX_101793655_101793637	GAAACCAGCCCAAGTCCGC	X	101793655	101793637	minus	Gm4779	ENSMUSG00000045010	ENSMUST00000056225	protein_coding	CLD	X-linked
sg_chrX_101793699_101793681	CAGTGAGACACAGATGATG	X	101793699	101793681	minus	Gm4779	ENSMUSG00000045010	ENSMUST00000056225	protein_coding	CLD	X-linked
sg_chrX_101793761_101793779	TACTCATGGCACTTCTTCT	X	101793761	101793779	plus	Gm4779	ENSMUSG00000045010	ENSMUST00000056225	protein_coding	CLD	X-linked
sg_chrX_101793788_101793806	TCCAGGCCCTGCCTCGCCC	X	101793788	101793806	plus	Gm4779	ENSMUSG00000045010	ENSMUST00000056225	protein_coding	CLD	X-linked
sg_chrX_101793808_101793826	GGACCTCTGGGGTGCAGTT	X	101793808	101793826	plus	Gm4779	ENSMUSG00000045010	ENSMUST00000056225	protein_coding	CLD	X-linked
sg_chrX_101793748_101793766	CTGGTTACTACCCTACTCA	X	101793748	101793766	plus	Gm4779	ENSMUSG00000045010	ENSMUST00000056225	protein_coding	CLD	X-linked
sg_chrX_101794694_101794712	GTGACGAAAGGCCGTGGTG	X	101794694	101794712	plus	Gm4779	ENSMUSG00000045010	ENSMUST00000147742	protein_coding	CLD	X-linked
sg_chrX_101794797_101794815	ATGAGGACACCCTTCTTAC	X	101794797	101794815	plus	Gm4779	ENSMUSG00000045010	ENSMUST00000147742	protein_coding	CLD	X-linked
sg_chrX_101794836_101794818	TGCTGGGAGTTCGCATCTC	X	101794836	101794818	minus	Gm4779	ENSMUSG00000045010	ENSMUST00000147742	protein_coding	CLD	X-linked
sg_chrX_101794870_101794888	GGAGGGCAGGGAGCGGTTA	X	101794870	101794888	plus	Gm4779	ENSMUSG00000045010	ENSMUST00000147742	protein_coding	CLD	X-linked
sg_chrX_101794954_101794936	GATCTCCAGAGGCCCTTGG	X	101794954	101794936	minus	Gm4779	ENSMUSG00000045010	ENSMUST00000147742	protein_coding	CLD	X-linked
sg_chrX_101794726_101794708	GTCTCCCCGCTCCTCACCA	X	101794726	101794708	minus	Gm4779	ENSMUSG00000045010	ENSMUST00000147742	protein_coding	CLD	X-linked
sg_chrX_51681436_51681454	TCCGCGCCGGCCCTCCTAG	X	51681436	51681454	minus	Hs6st2	ENSMUSG00000062184	ENSMUST00000142738	protein_coding	weissman	X-linked
sg_chrX_51681442_51681460	GGGCCGGCGCGGACTGAGG	X	51681442	51681460	plus	Hs6st2	ENSMUSG00000062184	ENSMUST00000142738	protein_coding	weissman	X-linked
sg_chrX_51681454_51681472	ACTGAGGCGGCAACAGACC	X	51681454	51681472	plus	Hs6st2	ENSMUSG00000062184	ENSMUST00000142738	protein_coding	weissman	X-linked
sg_chrX_51681459_51681477	GGCGGCAACAGACCCGGGC	X	51681459	51681477	plus	Hs6st2	ENSMUSG00000062184	ENSMUST00000142738	protein_coding	weissman	X-linked
sg_chrX_51681508_51681526	GAATGCCGGCGGGGACAGG	X	51681508	51681526	plus	Hs6st2	ENSMUSG00000062184	ENSMUST00000142738	protein_coding	weissman	X-linked
sg_chrX_51681554_51681572	CTCGGGCCGCCACTGCAAC	X	51681554	51681572	minus	Hs6st2	ENSMUSG00000062184	ENSMUST00000142738	protein_coding	weissman	X-linked
sg_chrX_51681436_51681454	TCCGCGCCGGCCCTCCTAG	X	51681436	51681454	minus	Hs6st2	ENSMUSG00000062184	ENSMUST00000140145	protein_coding	weissman	X-linked
sg_chrX_51681442_51681460	GGGCCGGCGCGGACTGAGG	X	51681442	51681460	plus	Hs6st2	ENSMUSG00000062184	ENSMUST00000140145	protein_coding	weissman	X-linked
sg_chrX_51681454_51681472	ACTGAGGCGGCAACAGACC	X	51681454	51681472	plus	Hs6st2	ENSMUSG00000062184	ENSMUST00000140145	protein_coding	weissman	X-linked
sg_chrX_51681459_51681477	GGCGGCAACAGACCCGGGC	X	51681459	51681477	plus	Hs6st2	ENSMUSG00000062184	ENSMUST00000140145	protein_coding	weissman	X-linked
sg_chrX_51681508_51681526	GAATGCCGGCGGGGACAGG	X	51681508	51681526	plus	Hs6st2	ENSMUSG00000062184	ENSMUST00000140145	protein_coding	weissman	X-linked
sg_chrX_51681554_51681572	CTCGGGCCGCCACTGCAAC	X	51681554	51681572	minus	Hs6st2	ENSMUSG00000062184	ENSMUST00000140145	protein_coding	weissman	X-linked
sg_chrX_51681764_51681746	AGTGGAGTGATGCGCTCTC	X	51681764	51681746	minus	Hs6st2	ENSMUSG00000062184	ENSMUST00000088172	protein_coding	CLD	X-linked
sg_chrX_51681791_51681809	AAATAGCAAAGGCGCAAAT	X	51681791	51681809	plus	Hs6st2	ENSMUSG00000062184	ENSMUST00000088172	protein_coding	CLD	X-linked
sg_chrX_51681838_51681856	TTCCATTCTGCAACGGAAG	X	51681838	51681856	plus	Hs6st2	ENSMUSG00000062184	ENSMUST00000088172	protein_coding	CLD	X-linked
sg_chrX_51681902_51681920	TGACTAAAAAACCTTACAC	X	51681902	51681920	plus	Hs6st2	ENSMUSG00000062184	ENSMUST00000088172	protein_coding	CLD	X-linked
sg_chrX_51681983_51681965	ATGAGATTCATAAGGGGAC	X	51681983	51681965	minus	Hs6st2	ENSMUSG00000062184	ENSMUST00000088172	protein_coding	CLD	X-linked
sg_chrX_51682020_51682038	CTCACTACCGTTGATTGAA	X	51682020	51682038	plus	Hs6st2	ENSMUSG00000062184	ENSMUST00000088172	protein_coding	CLD	X-linked
sg_chrX_51681839_51681857	TCCATTCTGCAACGGAAGA	X	51681839	51681857	plus	Hs6st2	ENSMUSG00000062184	ENSMUST00000114871	protein_coding	CLD	X-linked
sg_chrX_51681902_51681920	TGACTAAAAAACCTTACAC	X	51681902	51681920	plus	Hs6st2	ENSMUSG00000062184	ENSMUST00000114871	protein_coding	CLD	X-linked
sg_chrX_51681983_51681965	ATGAGATTCATAAGGGGAC	X	51681983	51681965	minus	Hs6st2	ENSMUSG00000062184	ENSMUST00000114871	protein_coding	CLD	X-linked
sg_chrX_51682020_51682038	CTCACTACCGTTGATTGAA	X	51682020	51682038	plus	Hs6st2	ENSMUSG00000062184	ENSMUST00000114871	protein_coding	CLD	X-linked
sg_chrX_51682070_51682088	AGTCAGACCATCTTGCTCA	X	51682070	51682088	plus	Hs6st2	ENSMUSG00000062184	ENSMUST00000114871	protein_coding	CLD	X-linked
sg_chrX_51682125_51682143	AGAATTAGATATGCACCCA	X	51682125	51682143	plus	Hs6st2	ENSMUSG00000062184	ENSMUST00000114871	protein_coding	CLD	X-linked
sg_chrX_51680644_51680626	ACGGCCAGCGGGATGGAGT	X	51680644	51680626	minus	Hs6st2	ENSMUSG00000062184	ENSMUST00000142983	protein_coding	CLD	X-linked
sg_chrX_51680730_51680748	GCCACCCCTCTTCAGGCGC	X	51680730	51680748	plus	Hs6st2	ENSMUSG00000062184	ENSMUST00000142983	protein_coding	CLD	X-linked
sg_chrX_51680779_51680761	GAGCTCGAGAGAGGAGAGC	X	51680779	51680761	minus	Hs6st2	ENSMUSG00000062184	ENSMUST00000142983	protein_coding	CLD	X-linked
sg_chrX_51680806_51680788	TCCCGCGGGCCAACGGGAT	X	51680806	51680788	minus	Hs6st2	ENSMUSG00000062184	ENSMUST00000142983	protein_coding	CLD	X-linked
sg_chrX_51680847_51680865	AGCTGCTGACCCTAAACCC	X	51680847	51680865	plus	Hs6st2	ENSMUSG00000062184	ENSMUST00000142983	protein_coding	CLD	X-linked
sg_chrX_51680902_51680920	GGCCTCTAGAAGTGAGCTG	X	51680902	51680920	plus	Hs6st2	ENSMUSG00000062184	ENSMUST00000142983	protein_coding	CLD	X-linked
sg_chrX_102071262_102071280	GGGAACCGAGGGAGCCCAC	X	102071262	102071280	plus	Rgag4	ENSMUSG00000049191	ENSMUST00000113631	protein_coding	weissman	X-linked
sg_chrX_102071279_102071297	CGCAGCCGCGGGAGCCAGT	X	102071279	102071297	minus	Rgag4	ENSMUSG00000049191	ENSMUST00000113631	protein_coding	weissman	X-linked
sg_chrX_102071317_102071335	TCCCTAGCTGCAGCTAACT	X	102071317	102071335	plus	Rgag4	ENSMUSG00000049191	ENSMUST00000113631	protein_coding	weissman	X-linked
sg_chrX_102071392_102071410	AGGAGAGGAACACGTTCAC	X	102071392	102071410	minus	Rgag4	ENSMUSG00000049191	ENSMUST00000113631	protein_coding	weissman	X-linked
sg_chrX_102071413_102071431	GGCAGGCCCCCGAGTGTAG	X	102071413	102071431	plus	Rgag4	ENSMUSG00000049191	ENSMUST00000113631	protein_coding	weissman	X-linked
sg_chrX_102071508_102071526	AGGCAGCTGCGCAGCAGGA	X	102071508	102071526	plus	Rgag4	ENSMUSG00000049191	ENSMUST00000113631	protein_coding	weissman	X-linked
sg_chrX_102071317_102071335	TCCCTAGCTGCAGCTAACT	X	102071317	102071335	plus	Rgag4	ENSMUSG00000049191	ENSMUST00000119076	protein_coding	weissman	X-linked
sg_chrX_102071361_102071379	TGCCCACTCGAGGTCGTCA	X	102071361	102071379	plus	Rgag4	ENSMUSG00000049191	ENSMUST00000119076	protein_coding	weissman	X-linked
sg_chrX_102071392_102071410	AGGAGAGGAACACGTTCAC	X	102071392	102071410	minus	Rgag4	ENSMUSG00000049191	ENSMUST00000119076	protein_coding	weissman	X-linked
sg_chrX_102071411_102071429	ACACTCGGGGGCCTGCCCG	X	102071411	102071429	minus	Rgag4	ENSMUSG00000049191	ENSMUST00000119076	protein_coding	weissman	X-linked
sg_chrX_102071413_102071431	GGCAGGCCCCCGAGTGTAG	X	102071413	102071431	plus	Rgag4	ENSMUSG00000049191	ENSMUST00000119076	protein_coding	weissman	X-linked
sg_chrX_102071508_102071526	AGGCAGCTGCGCAGCAGGA	X	102071508	102071526	plus	Rgag4	ENSMUSG00000049191	ENSMUST00000119076	protein_coding	weissman	X-linked
sg_chrX_102071317_102071335	TCCCTAGCTGCAGCTAACT	X	102071317	102071335	plus	Rgag4	ENSMUSG00000049191	ENSMUST00000188731	protein_coding	weissman	X-linked
sg_chrX_102071361_102071379	TGCCCACTCGAGGTCGTCA	X	102071361	102071379	plus	Rgag4	ENSMUSG00000049191	ENSMUST00000188731	protein_coding	weissman	X-linked
sg_chrX_102071392_102071410	AGGAGAGGAACACGTTCAC	X	102071392	102071410	minus	Rgag4	ENSMUSG00000049191	ENSMUST00000188731	protein_coding	weissman	X-linked
sg_chrX_102071411_102071429	ACACTCGGGGGCCTGCCCG	X	102071411	102071429	minus	Rgag4	ENSMUSG00000049191	ENSMUST00000188731	protein_coding	weissman	X-linked
sg_chrX_102071413_102071431	GGCAGGCCCCCGAGTGTAG	X	102071413	102071431	plus	Rgag4	ENSMUSG00000049191	ENSMUST00000188731	protein_coding	weissman	X-linked
sg_chrX_102071508_102071526	AGGCAGCTGCGCAGCAGGA	X	102071508	102071526	plus	Rgag4	ENSMUSG00000049191	ENSMUST00000188731	protein_coding	weissman	X-linked
sg_chrX_102067644_102067662	TCATCTTCAGACTCCAATG	X	102067644	102067662	plus	Rgag4	ENSMUSG00000049191	ENSMUST00000139878	protein_coding	CLD	X-linked
sg_chrX_102067743_102067761	TGCAGCAAGTTCAATGTCC	X	102067743	102067761	plus	Rgag4	ENSMUSG00000049191	ENSMUST00000139878	protein_coding	CLD	X-linked
sg_chrX_102067770_102067788	CTTGGGCCAGCAGTGAACC	X	102067770	102067788	plus	Rgag4	ENSMUSG00000049191	ENSMUST00000139878	protein_coding	CLD	X-linked
sg_chrX_102068022_102068004	CCCCTATGGTTCTCACGTG	X	102068022	102068004	minus	Rgag4	ENSMUSG00000049191	ENSMUST00000139878	protein_coding	CLD	X-linked
sg_chrX_102068092_102068110	AGGACTCCTTAGAGTCAGA	X	102068092	102068110	plus	Rgag4	ENSMUSG00000049191	ENSMUST00000139878	protein_coding	CLD	X-linked
sg_chrX_102068114_102068132	GCTTAAAGAGTGGGCCAGC	X	102068114	102068132	plus	Rgag4	ENSMUSG00000049191	ENSMUST00000139878	protein_coding	CLD	X-linked
sg_chrX_145505195_145505213	TAGGACCGCCCACAAGGAG	X	145505195	145505213	plus	Amot	ENSMUSG00000041688	ENSMUST00000112835	protein_coding	weissman	X-linked
sg_chrX_145505225_145505243	ATGGAATGGGCAGGGCCGA	X	145505225	145505243	plus	Amot	ENSMUSG00000041688	ENSMUST00000112835	protein_coding	weissman	X-linked
sg_chrX_145505254_145505272	AGCAGGGCGGGAGGCCGGA	X	145505254	145505272	plus	Amot	ENSMUSG00000041688	ENSMUST00000112835	protein_coding	weissman	X-linked
sg_chrX_145505280_145505298	TGGCAGGACCCTGGCGAAG	X	145505280	145505298	plus	Amot	ENSMUSG00000041688	ENSMUST00000112835	protein_coding	weissman	X-linked
sg_chrX_145505301_145505319	GAGGAGGCGGCACCCCAGG	X	145505301	145505319	plus	Amot	ENSMUSG00000041688	ENSMUST00000112835	protein_coding	weissman	X-linked
sg_chrX_145505320_145505338	AGGCCAGGCGGCCTTCAGG	X	145505320	145505338	plus	Amot	ENSMUSG00000041688	ENSMUST00000112835	protein_coding	weissman	X-linked
sg_chrX_145505195_145505213	TAGGACCGCCCACAAGGAG	X	145505195	145505213	plus	Amot	ENSMUSG00000041688	ENSMUST00000143610	protein_coding	weissman	X-linked
sg_chrX_145505225_145505243	ATGGAATGGGCAGGGCCGA	X	145505225	145505243	plus	Amot	ENSMUSG00000041688	ENSMUST00000143610	protein_coding	weissman	X-linked
sg_chrX_145505254_145505272	AGCAGGGCGGGAGGCCGGA	X	145505254	145505272	plus	Amot	ENSMUSG00000041688	ENSMUST00000143610	protein_coding	weissman	X-linked
sg_chrX_145505280_145505298	TGGCAGGACCCTGGCGAAG	X	145505280	145505298	plus	Amot	ENSMUSG00000041688	ENSMUST00000143610	protein_coding	weissman	X-linked
sg_chrX_145505301_145505319	GAGGAGGCGGCACCCCAGG	X	145505301	145505319	plus	Amot	ENSMUSG00000041688	ENSMUST00000143610	protein_coding	weissman	X-linked
sg_chrX_145505320_145505338	AGGCCAGGCGGCCTTCAGG	X	145505320	145505338	plus	Amot	ENSMUSG00000041688	ENSMUST00000143610	protein_coding	weissman	X-linked
sg_chrX_145487152_145487134	GCCTTCGAGATCTTAAGCA	X	145487152	145487134	minus	Amot	ENSMUSG00000041688	ENSMUST00000125271	protein_coding	CLD	X-linked
sg_chrX_145487193_145487175	AGTCCAGCGCCTCACGCCC	X	145487193	145487175	minus	Amot	ENSMUSG00000041688	ENSMUST00000125271	protein_coding	CLD	X-linked
sg_chrX_145487225_145487207	AACCAGAAGATGAGAACCG	X	145487225	145487207	minus	Amot	ENSMUSG00000041688	ENSMUST00000125271	protein_coding	CLD	X-linked
sg_chrX_145487275_145487257	GCCAGCAGCATGCTAGTGT	X	145487275	145487257	minus	Amot	ENSMUSG00000041688	ENSMUST00000125271	protein_coding	CLD	X-linked
sg_chrX_145487297_145487279	GTCCAGTCCCAGTACTTCA	X	145487297	145487279	minus	Amot	ENSMUSG00000041688	ENSMUST00000125271	protein_coding	CLD	X-linked
sg_chrX_145487324_145487306	GAACTCCCAACCTATGAAG	X	145487324	145487306	minus	Amot	ENSMUSG00000041688	ENSMUST00000125271	protein_coding	CLD	X-linked
sg_chrX_145487152_145487134	GCCTTCGAGATCTTAAGCA	X	145487152	145487134	minus	Amot	ENSMUSG00000041688	ENSMUST00000138187	protein_coding	CLD	X-linked
sg_chrX_145487193_145487175	AGTCCAGCGCCTCACGCCC	X	145487193	145487175	minus	Amot	ENSMUSG00000041688	ENSMUST00000138187	protein_coding	CLD	X-linked
sg_chrX_145487225_145487207	AACCAGAAGATGAGAACCG	X	145487225	145487207	minus	Amot	ENSMUSG00000041688	ENSMUST00000138187	protein_coding	CLD	X-linked
sg_chrX_145487275_145487257	GCCAGCAGCATGCTAGTGT	X	145487275	145487257	minus	Amot	ENSMUSG00000041688	ENSMUST00000138187	protein_coding	CLD	X-linked
sg_chrX_145487297_145487279	GTCCAGTCCCAGTACTTCA	X	145487297	145487279	minus	Amot	ENSMUSG00000041688	ENSMUST00000138187	protein_coding	CLD	X-linked
sg_chrX_145487324_145487306	GAACTCCCAACCTATGAAG	X	145487324	145487306	minus	Amot	ENSMUSG00000041688	ENSMUST00000138187	protein_coding	CLD	X-linked
sg_chrX_146601130_146601112	TCGGGACACTTCAACAGAG	X	146601130	146601112	minus	Gm8261	ENSMUSG00000081718	ENSMUST00000119275	processed_pseudogene	CLD	X-linked
sg_chrX_146601166_146601148	ACATATAAATACAGATGCT	X	146601166	146601148	minus	Gm8261	ENSMUSG00000081718	ENSMUST00000119275	processed_pseudogene	CLD	X-linked
sg_chrX_146601183_146601201	CATGTTACACCGAGACTTC	X	146601183	146601201	plus	Gm8261	ENSMUSG00000081718	ENSMUST00000119275	processed_pseudogene	CLD	X-linked
sg_chrX_146601331_146601349	TGTGTCTTCATTCAAAGGC	X	146601331	146601349	plus	Gm8261	ENSMUSG00000081718	ENSMUST00000119275	processed_pseudogene	CLD	X-linked
sg_chrX_146601401_146601419	GCACCCTACACGATAATAT	X	146601401	146601419	plus	Gm8261	ENSMUSG00000081718	ENSMUST00000119275	processed_pseudogene	CLD	X-linked
sg_chrX_146601147_146601129	TGGAAATTAAGCACTAGTC	X	146601147	146601129	minus	Gm8261	ENSMUSG00000081718	ENSMUST00000119275	processed_pseudogene	CLD	X-linked
sg_chrX_51801123_51801141	CACGGATCTAGATTGGTTG	X	51801123	51801141	plus	Usp26	ENSMUSG00000055780	ENSMUST00000069509	protein_coding	weissman	X-linked
sg_chrX_51801117_51801135	GACCCCCACGGATCTAGAT	X	51801117	51801135	plus	Usp26	ENSMUSG00000055780	ENSMUST00000069509	protein_coding	weissman	X-linked
sg_chrX_51801206_51801224	AGGAGTAAGTATCTAGGGT	X	51801206	51801224	minus	Usp26	ENSMUSG00000055780	ENSMUST00000069509	protein_coding	weissman	X-linked
sg_chrX_51801210_51801228	AATGAGGAGTAAGTATCTA	X	51801210	51801228	minus	Usp26	ENSMUSG00000055780	ENSMUST00000069509	protein_coding	weissman	X-linked
sg_chrX_51801256_51801274	AGAACCCCCAACAGTCAGA	X	51801256	51801274	minus	Usp26	ENSMUSG00000055780	ENSMUST00000069509	protein_coding	weissman	X-linked
sg_chrX_51801264_51801282	TTGGGGGTTCTAAGAACTG	X	51801264	51801282	plus	Usp26	ENSMUSG00000055780	ENSMUST00000069509	protein_coding	weissman	X-linked
sg_chrX_51801247_51801265	TGTCATCCTTCTGACTGTT	X	51801247	51801265	plus	Usp26	ENSMUSG00000055780	ENSMUST00000114869	protein_coding	weissman	X-linked
sg_chrX_51801256_51801274	AGAACCCCCAACAGTCAGA	X	51801256	51801274	minus	Usp26	ENSMUSG00000055780	ENSMUST00000114869	protein_coding	weissman	X-linked
sg_chrX_51801264_51801282	TTGGGGGTTCTAAGAACTG	X	51801264	51801282	plus	Usp26	ENSMUSG00000055780	ENSMUST00000114869	protein_coding	weissman	X-linked
sg_chrX_51801374_51801392	TCAAGATGCAACCATTATA	X	51801374	51801392	plus	Usp26	ENSMUSG00000055780	ENSMUST00000114869	protein_coding	weissman	X-linked
sg_chrX_51801411_51801429	CTAACGGCTGAGTCAGAAA	X	51801411	51801429	minus	Usp26	ENSMUSG00000055780	ENSMUST00000114869	protein_coding	weissman	X-linked
sg_chrX_51801265_51801283	TGGGGGTTCTAAGAACTGT	X	51801265	51801283	plus	Usp26	ENSMUSG00000055780	ENSMUST00000114869	protein_coding	CLD	X-linked
sg_chrX_160735837_160735855	AAGGAATGTGTTCAAGTAA	X	160735837	160735855	plus	Ppef1	ENSMUSG00000062168	ENSMUST00000135856	protein_coding	weissman	X-linked
sg_chrX_160735853_160735871	TAATGGACTGCAATCTCAG	X	160735853	160735871	plus	Ppef1	ENSMUSG00000062168	ENSMUST00000135856	protein_coding	weissman	X-linked
sg_chrX_160735874_160735892	GTCACATGACTGCTTCCAA	X	160735874	160735892	plus	Ppef1	ENSMUSG00000062168	ENSMUST00000135856	protein_coding	weissman	X-linked
sg_chrX_160735896_160735914	GACTATACTCCATCCAGGC	X	160735896	160735914	plus	Ppef1	ENSMUSG00000062168	ENSMUST00000135856	protein_coding	weissman	X-linked
sg_chrX_160735908_160735926	CAGTCTGGTCCTGCCTGGA	X	160735908	160735926	minus	Ppef1	ENSMUSG00000062168	ENSMUST00000135856	protein_coding	weissman	X-linked
sg_chrX_160735942_160735960	AGCCACATCAGCATGAAAT	X	160735942	160735960	plus	Ppef1	ENSMUSG00000062168	ENSMUST00000135856	protein_coding	weissman	X-linked
sg_chrX_160719994_160720012	AAAGCACCAGTTAACAGCA	X	160719994	160720012	plus	Ppef1	ENSMUSG00000062168	ENSMUST00000136888	protein_coding	CLD	X-linked
sg_chrX_160720017_160720035	AGCTAAGGGTCTGCCCAGC	X	160720017	160720035	plus	Ppef1	ENSMUSG00000062168	ENSMUST00000136888	protein_coding	CLD	X-linked
sg_chrX_160720040_160720058	TTCATCTGATGCTTCTAAA	X	160720040	160720058	plus	Ppef1	ENSMUSG00000062168	ENSMUST00000136888	protein_coding	CLD	X-linked
sg_chrX_160720337_160720355	AAAGTAATTAACTCTATCT	X	160720337	160720355	plus	Ppef1	ENSMUSG00000062168	ENSMUST00000136888	protein_coding	CLD	X-linked
sg_chrX_160720472_160720454	CCCTTCCTCACTGATTGTA	X	160720472	160720454	minus	Ppef1	ENSMUSG00000062168	ENSMUST00000136888	protein_coding	CLD	X-linked
sg_chrX_160720021_160720003	TAGCTACCATGCTGTTAAC	X	160720021	160720003	minus	Ppef1	ENSMUSG00000062168	ENSMUST00000136888	protein_coding	CLD	X-linked
sg_chrX_160719994_160720012	AAAGCACCAGTTAACAGCA	X	160719994	160720012	plus	Ppef1	ENSMUSG00000062168	ENSMUST00000071204	protein_coding	CLD	X-linked
sg_chrX_160720017_160720035	AGCTAAGGGTCTGCCCAGC	X	160720017	160720035	plus	Ppef1	ENSMUSG00000062168	ENSMUST00000071204	protein_coding	CLD	X-linked
sg_chrX_160720040_160720058	TTCATCTGATGCTTCTAAA	X	160720040	160720058	plus	Ppef1	ENSMUSG00000062168	ENSMUST00000071204	protein_coding	CLD	X-linked
sg_chrX_160720337_160720355	AAAGTAATTAACTCTATCT	X	160720337	160720355	plus	Ppef1	ENSMUSG00000062168	ENSMUST00000071204	protein_coding	CLD	X-linked
sg_chrX_160720472_160720454	CCCTTCCTCACTGATTGTA	X	160720472	160720454	minus	Ppef1	ENSMUSG00000062168	ENSMUST00000071204	protein_coding	CLD	X-linked
sg_chrX_160720021_160720003	TAGCTACCATGCTGTTAAC	X	160720021	160720003	minus	Ppef1	ENSMUSG00000062168	ENSMUST00000071204	protein_coding	CLD	X-linked
sg_chrX_95658448_95658466	AGCTGTAGTCCACAGTTCC	X	95658448	95658466	plus	Zc4h2	ENSMUSG00000035062	ENSMUST00000120620	protein_coding	weissman	X-linked
sg_chrX_95658460_95658478	CTGGCTGGCCCCGGAACTG	X	95658460	95658478	minus	Zc4h2	ENSMUSG00000035062	ENSMUST00000120620	protein_coding	weissman	X-linked
sg_chrX_95658520_95658538	GGAACAGGAATGCTTTGCT	X	95658520	95658538	minus	Zc4h2	ENSMUSG00000035062	ENSMUST00000120620	protein_coding	weissman	X-linked
sg_chrX_95658534_95658552	CCGCTACAGGAACTGGAAC	X	95658534	95658552	minus	Zc4h2	ENSMUSG00000035062	ENSMUST00000120620	protein_coding	weissman	X-linked
sg_chrX_95658540_95658558	AAAGTGCCGCTACAGGAAC	X	95658540	95658558	minus	Zc4h2	ENSMUSG00000035062	ENSMUST00000120620	protein_coding	weissman	X-linked
sg_chrX_95658910_95658928	CGGGGCTGAACAAGAAAAA	X	95658910	95658928	plus	Zc4h2	ENSMUSG00000035062	ENSMUST00000120620	protein_coding	weissman	X-linked
sg_chrX_95658448_95658466	AGCTGTAGTCCACAGTTCC	X	95658448	95658466	plus	Zc4h2	ENSMUSG00000035062	ENSMUST00000119640	protein_coding	weissman	X-linked
sg_chrX_95658460_95658478	CTGGCTGGCCCCGGAACTG	X	95658460	95658478	minus	Zc4h2	ENSMUSG00000035062	ENSMUST00000119640	protein_coding	weissman	X-linked
sg_chrX_95658520_95658538	GGAACAGGAATGCTTTGCT	X	95658520	95658538	minus	Zc4h2	ENSMUSG00000035062	ENSMUST00000119640	protein_coding	weissman	X-linked
sg_chrX_95658534_95658552	CCGCTACAGGAACTGGAAC	X	95658534	95658552	minus	Zc4h2	ENSMUSG00000035062	ENSMUST00000119640	protein_coding	weissman	X-linked
sg_chrX_95658540_95658558	AAAGTGCCGCTACAGGAAC	X	95658540	95658558	minus	Zc4h2	ENSMUSG00000035062	ENSMUST00000119640	protein_coding	weissman	X-linked
sg_chrX_95658910_95658928	CGGGGCTGAACAAGAAAAA	X	95658910	95658928	plus	Zc4h2	ENSMUSG00000035062	ENSMUST00000119640	protein_coding	weissman	X-linked
sg_chrX_95658520_95658538	GGAACAGGAATGCTTTGCT	X	95658520	95658538	minus	Zc4h2	ENSMUSG00000035062	ENSMUST00000044382	protein_coding	weissman	X-linked
sg_chrX_95658534_95658552	CCGCTACAGGAACTGGAAC	X	95658534	95658552	minus	Zc4h2	ENSMUSG00000035062	ENSMUST00000044382	protein_coding	weissman	X-linked
sg_chrX_95658540_95658558	AAAGTGCCGCTACAGGAAC	X	95658540	95658558	minus	Zc4h2	ENSMUSG00000035062	ENSMUST00000044382	protein_coding	weissman	X-linked
sg_chrX_95658891_95658909	GCGGGGGGAGCGGCGGAGA	X	95658891	95658909	plus	Zc4h2	ENSMUSG00000035062	ENSMUST00000044382	protein_coding	weissman	X-linked
sg_chrX_95658910_95658928	CGGGGCTGAACAAGAAAAA	X	95658910	95658928	plus	Zc4h2	ENSMUSG00000035062	ENSMUST00000044382	protein_coding	weissman	X-linked
sg_chrX_95658946_95658964	AGGAAACCGAGTTGGAGGA	X	95658946	95658964	plus	Zc4h2	ENSMUSG00000035062	ENSMUST00000044382	protein_coding	weissman	X-linked
sg_chrX_74246512_74246530	CCTCCGAGCATGAACGACG	X	74246512	74246530	plus	Flna	ENSMUSG00000031328	ENSMUST00000144429	protein_coding	weissman	X-linked
sg_chrX_74246536_74246554	CAGAACAGAGGTTGCACTG	X	74246536	74246554	plus	Flna	ENSMUSG00000031328	ENSMUST00000144429	protein_coding	weissman	X-linked
sg_chrX_74246598_74246616	CCCAAGGAAACTTTGCCTC	X	74246598	74246616	minus	Flna	ENSMUSG00000031328	ENSMUST00000144429	protein_coding	weissman	X-linked
sg_chrX_74246658_74246676	CCAACGGGAGGGGCGAGGT	X	74246658	74246676	minus	Flna	ENSMUSG00000031328	ENSMUST00000144429	protein_coding	weissman	X-linked
sg_chrX_74246667_74246685	TGGGGCATTCCAACGGGAG	X	74246667	74246685	minus	Flna	ENSMUSG00000031328	ENSMUST00000144429	protein_coding	weissman	X-linked
sg_chrX_74246708_74246726	AGTGCAGAGGCAGCTTCGG	X	74246708	74246726	minus	Flna	ENSMUSG00000031328	ENSMUST00000144429	protein_coding	weissman	X-linked
sg_chrX_74246512_74246530	CCTCCGAGCATGAACGACG	X	74246512	74246530	plus	Flna	ENSMUSG00000031328	ENSMUST00000130007	protein_coding	weissman	X-linked
sg_chrX_74246536_74246554	CAGAACAGAGGTTGCACTG	X	74246536	74246554	plus	Flna	ENSMUSG00000031328	ENSMUST00000130007	protein_coding	weissman	X-linked
sg_chrX_74246598_74246616	CCCAAGGAAACTTTGCCTC	X	74246598	74246616	minus	Flna	ENSMUSG00000031328	ENSMUST00000130007	protein_coding	weissman	X-linked
sg_chrX_74246658_74246676	CCAACGGGAGGGGCGAGGT	X	74246658	74246676	minus	Flna	ENSMUSG00000031328	ENSMUST00000130007	protein_coding	weissman	X-linked
sg_chrX_74246667_74246685	TGGGGCATTCCAACGGGAG	X	74246667	74246685	minus	Flna	ENSMUSG00000031328	ENSMUST00000130007	protein_coding	weissman	X-linked
sg_chrX_74246708_74246726	AGTGCAGAGGCAGCTTCGG	X	74246708	74246726	minus	Flna	ENSMUSG00000031328	ENSMUST00000130007	protein_coding	weissman	X-linked
sg_chrX_74246598_74246616	CCCAAGGAAACTTTGCCTC	X	74246598	74246616	minus	Flna	ENSMUSG00000031328	ENSMUST00000033699	protein_coding	weissman	X-linked
sg_chrX_74246613_74246631	CCCAGAGGCTCCGCCCCCA	X	74246613	74246631	minus	Flna	ENSMUSG00000031328	ENSMUST00000033699	protein_coding	weissman	X-linked
sg_chrX_74246658_74246676	CCAACGGGAGGGGCGAGGT	X	74246658	74246676	minus	Flna	ENSMUSG00000031328	ENSMUST00000033699	protein_coding	weissman	X-linked
sg_chrX_74246667_74246685	TGGGGCATTCCAACGGGAG	X	74246667	74246685	minus	Flna	ENSMUSG00000031328	ENSMUST00000033699	protein_coding	weissman	X-linked
sg_chrX_74246673_74246691	GCGTTGTGGGGCATTCCAA	X	74246673	74246691	minus	Flna	ENSMUSG00000031328	ENSMUST00000033699	protein_coding	weissman	X-linked
sg_chrX_74246708_74246726	AGTGCAGAGGCAGCTTCGG	X	74246708	74246726	minus	Flna	ENSMUSG00000031328	ENSMUST00000033699	protein_coding	weissman	X-linked
sg_chrX_74246536_74246554	CAGAACAGAGGTTGCACTG	X	74246536	74246554	plus	Flna	ENSMUSG00000031328	ENSMUST00000101454	protein_coding	weissman	X-linked
sg_chrX_74246598_74246616	CCCAAGGAAACTTTGCCTC	X	74246598	74246616	minus	Flna	ENSMUSG00000031328	ENSMUST00000101454	protein_coding	weissman	X-linked
sg_chrX_74246658_74246676	CCAACGGGAGGGGCGAGGT	X	74246658	74246676	minus	Flna	ENSMUSG00000031328	ENSMUST00000101454	protein_coding	weissman	X-linked
sg_chrX_74246667_74246685	TGGGGCATTCCAACGGGAG	X	74246667	74246685	minus	Flna	ENSMUSG00000031328	ENSMUST00000101454	protein_coding	weissman	X-linked
sg_chrX_74246673_74246691	GCGTTGTGGGGCATTCCAA	X	74246673	74246691	minus	Flna	ENSMUSG00000031328	ENSMUST00000101454	protein_coding	weissman	X-linked
sg_chrX_74246708_74246726	AGTGCAGAGGCAGCTTCGG	X	74246708	74246726	minus	Flna	ENSMUSG00000031328	ENSMUST00000101454	protein_coding	weissman	X-linked
sg_chrX_74250002_74249984	GCGTCGCTAGCACTTGAGC	X	74250002	74249984	minus	Flna	ENSMUSG00000031328	ENSMUST00000114299	protein_coding	CLD	X-linked
sg_chrX_74250035_74250017	AGCGCTGAGCTCATTGGGG	X	74250035	74250017	minus	Flna	ENSMUSG00000031328	ENSMUST00000114299	protein_coding	CLD	X-linked
sg_chrX_74250047_74250065	GCCAGGCTTCAAGGGAGTA	X	74250047	74250065	plus	Flna	ENSMUSG00000031328	ENSMUST00000114299	protein_coding	CLD	X-linked
sg_chrX_74250176_74250194	TCCAAGGCCACCTATTCTG	X	74250176	74250194	plus	Flna	ENSMUSG00000031328	ENSMUST00000114299	protein_coding	CLD	X-linked
sg_chrX_74250207_74250189	GTGGGGAACTCCTCAGAAT	X	74250207	74250189	minus	Flna	ENSMUSG00000031328	ENSMUST00000114299	protein_coding	CLD	X-linked
sg_chrX_74250223_74250241	TCTCTGAGCAAGCCTGGGT	X	74250223	74250241	plus	Flna	ENSMUSG00000031328	ENSMUST00000114299	protein_coding	CLD	X-linked
sg_chrX_74226578_74226560	CTGAGTGCTACCTACAGGG	X	74226578	74226560	minus	Flna	ENSMUSG00000031328	ENSMUST00000156766	protein_coding	CLD	X-linked
sg_chrX_74226605_74226623	CTCAGCCCTGGTGCTCAAT	X	74226605	74226623	plus	Flna	ENSMUSG00000031328	ENSMUST00000156766	protein_coding	CLD	X-linked
sg_chrX_74226660_74226678	ACACGAGAAAAACTCCACG	X	74226660	74226678	plus	Flna	ENSMUSG00000031328	ENSMUST00000156766	protein_coding	CLD	X-linked
sg_chrX_74226725_74226707	CGGGTACAGCCCACGCTTG	X	74226725	74226707	minus	Flna	ENSMUSG00000031328	ENSMUST00000156766	protein_coding	CLD	X-linked
sg_chrX_74226780_74226798	GGCCAAGACCTGCTTGCTA	X	74226780	74226798	plus	Flna	ENSMUSG00000031328	ENSMUST00000156766	protein_coding	CLD	X-linked
sg_chrX_74226852_74226834	CTGAGAGAAACTGCCCATC	X	74226852	74226834	minus	Flna	ENSMUSG00000031328	ENSMUST00000156766	protein_coding	CLD	X-linked
sg_chrX_74226780_74226798	GGCCAAGACCTGCTTGCTA	X	74226780	74226798	plus	Flna	ENSMUSG00000031328	ENSMUST00000141528	protein_coding	CLD	X-linked
sg_chrX_74226852_74226834	CTGAGAGAAACTGCCCATC	X	74226852	74226834	minus	Flna	ENSMUSG00000031328	ENSMUST00000141528	protein_coding	CLD	X-linked
sg_chrX_74226861_74226879	CTGAAGACTAGAAACAGTA	X	74226861	74226879	plus	Flna	ENSMUSG00000031328	ENSMUST00000141528	protein_coding	CLD	X-linked
sg_chrX_74226881_74226899	GGCGGCGGGCGTCACCAGA	X	74226881	74226899	plus	Flna	ENSMUSG00000031328	ENSMUST00000141528	protein_coding	CLD	X-linked
sg_chrX_74226914_74226932	GCACCACGAAGGGGCTATC	X	74226914	74226932	plus	Flna	ENSMUSG00000031328	ENSMUST00000141528	protein_coding	CLD	X-linked
sg_chrX_74226965_74226947	GTCTCAGTCAAGTTCAACG	X	74226965	74226947	minus	Flna	ENSMUSG00000031328	ENSMUST00000141528	protein_coding	CLD	X-linked
sg_chrX_74227654_74227672	AAATCGGATACAGTAAGTA	X	74227654	74227672	plus	Flna	ENSMUSG00000031328	ENSMUST00000124950	protein_coding	CLD	X-linked
sg_chrX_74227684_74227702	TTCTACGATCTCTGCCTCA	X	74227684	74227702	plus	Flna	ENSMUSG00000031328	ENSMUST00000124950	protein_coding	CLD	X-linked
sg_chrX_74227703_74227721	TGGGTCTTGCCTGATGGGC	X	74227703	74227721	plus	Flna	ENSMUSG00000031328	ENSMUST00000124950	protein_coding	CLD	X-linked
sg_chrX_74227766_74227784	AGAAGATAGCTTGGTGAGC	X	74227766	74227784	plus	Flna	ENSMUSG00000031328	ENSMUST00000124950	protein_coding	CLD	X-linked
sg_chrX_74227797_74227815	GTCTCTCTACTTATGCTTA	X	74227797	74227815	plus	Flna	ENSMUSG00000031328	ENSMUST00000124950	protein_coding	CLD	X-linked
sg_chrX_74227867_74227849	AGCCTGAAGATTCCTGGTA	X	74227867	74227849	minus	Flna	ENSMUSG00000031328	ENSMUST00000124950	protein_coding	CLD	X-linked
sg_chrX_74227960_74227978	CAGAAAAGGGACTGCCTGT	X	74227960	74227978	plus	Flna	ENSMUSG00000031328	ENSMUST00000133609	protein_coding	CLD	X-linked
sg_chrX_74227996_74228014	CATACTATGCACAAGTTAC	X	74227996	74228014	plus	Flna	ENSMUSG00000031328	ENSMUST00000133609	protein_coding	CLD	X-linked
sg_chrX_74228039_74228057	AGCAATGCTGCCAAACCAC	X	74228039	74228057	plus	Flna	ENSMUSG00000031328	ENSMUST00000133609	protein_coding	CLD	X-linked
sg_chrX_74228078_74228096	ACACTCACCAGGCACATGC	X	74228078	74228096	plus	Flna	ENSMUSG00000031328	ENSMUST00000133609	protein_coding	CLD	X-linked
sg_chrX_74228177_74228159	TCTGGAGGATGGCACATGC	X	74228177	74228159	minus	Flna	ENSMUSG00000031328	ENSMUST00000133609	protein_coding	CLD	X-linked
sg_chrX_74228230_74228212	GGGCTTAGTCTGTCCATTG	X	74228230	74228212	minus	Flna	ENSMUSG00000031328	ENSMUST00000133609	protein_coding	CLD	X-linked
sg_chrX_74228520_74228538	AATCCCTAGGCACAGGATA	X	74228520	74228538	plus	Flna	ENSMUSG00000031328	ENSMUST00000150554	protein_coding	CLD	X-linked
sg_chrX_74228538_74228556	AGGGCTATCAACAAGATGT	X	74228538	74228556	plus	Flna	ENSMUSG00000031328	ENSMUST00000150554	protein_coding	CLD	X-linked
sg_chrX_74228581_74228563	GAGCAAGGAAGAAGATTGT	X	74228581	74228563	minus	Flna	ENSMUSG00000031328	ENSMUST00000150554	protein_coding	CLD	X-linked
sg_chrX_74228676_74228658	GGTGTAAGTAGAAGAATCA	X	74228676	74228658	minus	Flna	ENSMUSG00000031328	ENSMUST00000150554	protein_coding	CLD	X-linked
sg_chrX_74228773_74228755	AAATGGCCACGTGGGTAAG	X	74228773	74228755	minus	Flna	ENSMUSG00000031328	ENSMUST00000150554	protein_coding	CLD	X-linked
sg_chrX_74228796_74228814	GTTCCTCTCGACCCGAAGG	X	74228796	74228814	plus	Flna	ENSMUSG00000031328	ENSMUST00000150554	protein_coding	CLD	X-linked
sg_chrX_74228796_74228814	GTTCCTCTCGACCCGAAGG	X	74228796	74228814	plus	Flna	ENSMUSG00000031328	ENSMUST00000133174	protein_coding	CLD	X-linked
sg_chrX_74228818_74228836	CACCACAGTGGCTGTGAGT	X	74228818	74228836	plus	Flna	ENSMUSG00000031328	ENSMUST00000133174	protein_coding	CLD	X-linked
sg_chrX_74228906_74228888	GTATGTCCCACCTAAAGGT	X	74228906	74228888	minus	Flna	ENSMUSG00000031328	ENSMUST00000133174	protein_coding	CLD	X-linked
sg_chrX_74228910_74228928	TGGAATCGTCACCTGGTAA	X	74228910	74228928	plus	Flna	ENSMUSG00000031328	ENSMUST00000133174	protein_coding	CLD	X-linked
sg_chrX_74228959_74228941	CTGGATCTATAGTGGCTGA	X	74228959	74228941	minus	Flna	ENSMUSG00000031328	ENSMUST00000133174	protein_coding	CLD	X-linked
sg_chrX_74229025_74229007	GTAACAGGTACGGAGCATC	X	74229025	74229007	minus	Flna	ENSMUSG00000031328	ENSMUST00000133174	protein_coding	CLD	X-linked
sg_chrX_74229056_74229074	TTGATCATTGTACTTAACT	X	74229056	74229074	plus	Flna	ENSMUSG00000031328	ENSMUST00000127924	protein_coding	CLD	X-linked
sg_chrX_74229082_74229100	TATAGTCACCAGGCAGTAC	X	74229082	74229100	plus	Flna	ENSMUSG00000031328	ENSMUST00000127924	protein_coding	CLD	X-linked
sg_chrX_74229189_74229171	GCTTGTCTCTGGCCATTGA	X	74229189	74229171	minus	Flna	ENSMUSG00000031328	ENSMUST00000127924	protein_coding	CLD	X-linked
sg_chrX_74229248_74229230	GGTTCAGCAATGTGTCTCT	X	74229248	74229230	minus	Flna	ENSMUSG00000031328	ENSMUST00000127924	protein_coding	CLD	X-linked
sg_chrX_74229269_74229287	ATGGCTCAGCATGAAGGTA	X	74229269	74229287	plus	Flna	ENSMUSG00000031328	ENSMUST00000127924	protein_coding	CLD	X-linked
sg_chrX_74229321_74229303	TGTGGGAGATGATCCTGAA	X	74229321	74229303	minus	Flna	ENSMUSG00000031328	ENSMUST00000127924	protein_coding	CLD	X-linked
sg_chrX_74230640_74230622	GAGGTAGACGTGGACGTGG	X	74230640	74230622	minus	Flna	ENSMUSG00000031328	ENSMUST00000127463	protein_coding	CLD	X-linked
sg_chrX_74230721_74230703	GAGGAGACGGTGATTACTG	X	74230721	74230703	minus	Flna	ENSMUSG00000031328	ENSMUST00000127463	protein_coding	CLD	X-linked
sg_chrX_74230743_74230725	TGGCCCCACCATCCAGATT	X	74230743	74230725	minus	Flna	ENSMUSG00000031328	ENSMUST00000127463	protein_coding	CLD	X-linked
sg_chrX_74230819_74230801	TGGGGGTAGCCAAAATGTT	X	74230819	74230801	minus	Flna	ENSMUSG00000031328	ENSMUST00000127463	protein_coding	CLD	X-linked
sg_chrX_74230838_74230820	TGGATGGGTAGCAAGCTGA	X	74230838	74230820	minus	Flna	ENSMUSG00000031328	ENSMUST00000127463	protein_coding	CLD	X-linked
sg_chrX_74230892_74230874	TGGGTTGGGCTAGAGATTG	X	74230892	74230874	minus	Flna	ENSMUSG00000031328	ENSMUST00000127463	protein_coding	CLD	X-linked
sg_chrX_74235990_74236008	AATGTGGGTGTCAGCAAAA	X	74235990	74236008	plus	Flna	ENSMUSG00000031328	ENSMUST00000130203	protein_coding	CLD	X-linked
sg_chrX_74236022_74236040	TGTAGTCCCCAGGCTCAGT	X	74236022	74236040	plus	Flna	ENSMUSG00000031328	ENSMUST00000130203	protein_coding	CLD	X-linked
sg_chrX_74236093_74236075	AGCTTGAGTGCCTAGACAA	X	74236093	74236075	minus	Flna	ENSMUSG00000031328	ENSMUST00000130203	protein_coding	CLD	X-linked
sg_chrX_74236159_74236141	CCATTGATACAAAGGGTGC	X	74236159	74236141	minus	Flna	ENSMUSG00000031328	ENSMUST00000130203	protein_coding	CLD	X-linked
sg_chrX_74236207_74236225	AACGCCTTCACCTGAGGGA	X	74236207	74236225	plus	Flna	ENSMUSG00000031328	ENSMUST00000130203	protein_coding	CLD	X-linked
sg_chrX_74236274_74236256	AAGGAGACAGATGAAAGGT	X	74236274	74236256	minus	Flna	ENSMUSG00000031328	ENSMUST00000130203	protein_coding	CLD	X-linked
sg_chrX_74237951_74237969	AGTCAATATCAGCCTCAGT	X	74237951	74237969	plus	Flna	ENSMUSG00000031328	ENSMUST00000133288	protein_coding	CLD	X-linked
sg_chrX_74237995_74237977	AGTGTGCCCCTGGAGTAGT	X	74237995	74237977	minus	Flna	ENSMUSG00000031328	ENSMUST00000133288	protein_coding	CLD	X-linked
sg_chrX_74238071_74238089	ATACCTGTCATCCCATTCA	X	74238071	74238089	plus	Flna	ENSMUSG00000031328	ENSMUST00000133288	protein_coding	CLD	X-linked
sg_chrX_74238118_74238136	GTACAATCCACAGTAAAGT	X	74238118	74238136	plus	Flna	ENSMUSG00000031328	ENSMUST00000133288	protein_coding	CLD	X-linked
sg_chrX_74238158_74238176	GCCCAGTCTTGGCCACTCC	X	74238158	74238176	plus	Flna	ENSMUSG00000031328	ENSMUST00000133288	protein_coding	CLD	X-linked
sg_chrX_74238196_74238178	AAGTCAAGGTGTATGGTCC	X	74238196	74238178	minus	Flna	ENSMUSG00000031328	ENSMUST00000133288	protein_coding	CLD	X-linked
sg_chrX_51972844_51972862	TTCCCGGATGCAGGAAGAG	X	51972844	51972862	plus	1700080O16Rik	ENSMUSG00000031118	ENSMUST00000033449	protein_coding	weissman	X-linked
sg_chrX_51972902_51972920	TCCAAGGCCCCCAAGTTCC	X	51972902	51972920	plus	1700080O16Rik	ENSMUSG00000031118	ENSMUST00000033449	protein_coding	weissman	X-linked
sg_chrX_51972948_51972966	TCTGCTTCACCATCTACAA	X	51972948	51972966	minus	1700080O16Rik	ENSMUSG00000031118	ENSMUST00000033449	protein_coding	weissman	X-linked
sg_chrX_51973040_51973058	ACTCTAGACTTGTGTGCTT	X	51973040	51973058	plus	1700080O16Rik	ENSMUSG00000031118	ENSMUST00000033449	protein_coding	weissman	X-linked
sg_chrX_51973091_51973109	AGGGGACAAATGACTTTCT	X	51973091	51973109	minus	1700080O16Rik	ENSMUSG00000031118	ENSMUST00000033449	protein_coding	weissman	X-linked
sg_chrX_51973125_51973143	TCCACGGGGTCTATCTTAG	X	51973125	51973143	minus	1700080O16Rik	ENSMUSG00000031118	ENSMUST00000033449	protein_coding	weissman	X-linked
sg_chrX_51971093_51971111	AGTCAGGATGTATTGCGTC	X	51971093	51971111	plus	1700080O16Rik	ENSMUSG00000031118	ENSMUST00000114866	protein_coding	CLD	X-linked
sg_chrX_51971312_51971294	TGTAGCACAGAATGTTAGT	X	51971312	51971294	minus	1700080O16Rik	ENSMUSG00000031118	ENSMUST00000114866	protein_coding	CLD	X-linked
sg_chrX_51971401_51971383	TAAGACGTCAGGTAACTAG	X	51971401	51971383	minus	1700080O16Rik	ENSMUSG00000031118	ENSMUST00000114866	protein_coding	CLD	X-linked
sg_chrX_51971532_51971514	TGGCATTCAGAGCACAGGT	X	51971532	51971514	minus	1700080O16Rik	ENSMUSG00000031118	ENSMUST00000114866	protein_coding	CLD	X-linked
sg_chrX_51971109_51971127	GTCTGGATCTACCTGAACA	X	51971109	51971127	plus	1700080O16Rik	ENSMUSG00000031118	ENSMUST00000114866	protein_coding	CLD	X-linked
sg_chrX_51971411_51971393	ATCCTGGGAGTAAGACGTC	X	51971411	51971393	minus	1700080O16Rik	ENSMUSG00000031118	ENSMUST00000114866	protein_coding	CLD	X-linked
sg_chrX_150657492_150657510	GGGAAGCCGTTAGCGGGGA	X	150657492	150657510	minus	Tro	ENSMUSG00000025272	ENSMUST00000151403	protein_coding	weissman	X-linked
sg_chrX_150657498_150657516	GAGACTGGGAAGCCGTTAG	X	150657498	150657516	minus	Tro	ENSMUSG00000025272	ENSMUST00000151403	protein_coding	weissman	X-linked
sg_chrX_150657505_150657523	CTTCCCAGTCTCCTCAGTG	X	150657505	150657523	plus	Tro	ENSMUSG00000025272	ENSMUST00000151403	protein_coding	weissman	X-linked
sg_chrX_150657519_150657537	AAACAGATGCGCCACACTG	X	150657519	150657537	minus	Tro	ENSMUSG00000025272	ENSMUST00000151403	protein_coding	weissman	X-linked
sg_chrX_150657591_150657609	GGAACAGGGACACGTATTG	X	150657591	150657609	minus	Tro	ENSMUSG00000025272	ENSMUST00000151403	protein_coding	weissman	X-linked
sg_chrX_150657657_150657675	GTGTTGTCAGGACAGGCGT	X	150657657	150657675	minus	Tro	ENSMUSG00000025272	ENSMUST00000151403	protein_coding	weissman	X-linked
sg_chrX_150657492_150657510	GGGAAGCCGTTAGCGGGGA	X	150657492	150657510	minus	Tro	ENSMUSG00000025272	ENSMUST00000087253	protein_coding	weissman	X-linked
sg_chrX_150657498_150657516	GAGACTGGGAAGCCGTTAG	X	150657498	150657516	minus	Tro	ENSMUSG00000025272	ENSMUST00000087253	protein_coding	weissman	X-linked
sg_chrX_150657505_150657523	CTTCCCAGTCTCCTCAGTG	X	150657505	150657523	plus	Tro	ENSMUSG00000025272	ENSMUST00000087253	protein_coding	weissman	X-linked
sg_chrX_150657519_150657537	AAACAGATGCGCCACACTG	X	150657519	150657537	minus	Tro	ENSMUSG00000025272	ENSMUST00000087253	protein_coding	weissman	X-linked
sg_chrX_150657591_150657609	GGAACAGGGACACGTATTG	X	150657591	150657609	minus	Tro	ENSMUSG00000025272	ENSMUST00000087253	protein_coding	weissman	X-linked
sg_chrX_150657657_150657675	GTGTTGTCAGGACAGGCGT	X	150657657	150657675	minus	Tro	ENSMUSG00000025272	ENSMUST00000087253	protein_coding	weissman	X-linked
sg_chrX_150657492_150657510	GGGAAGCCGTTAGCGGGGA	X	150657492	150657510	minus	Tro	ENSMUSG00000025272	ENSMUST00000163969	protein_coding	weissman	X-linked
sg_chrX_150657498_150657516	GAGACTGGGAAGCCGTTAG	X	150657498	150657516	minus	Tro	ENSMUSG00000025272	ENSMUST00000163969	protein_coding	weissman	X-linked
sg_chrX_150657505_150657523	CTTCCCAGTCTCCTCAGTG	X	150657505	150657523	plus	Tro	ENSMUSG00000025272	ENSMUST00000163969	protein_coding	weissman	X-linked
sg_chrX_150657519_150657537	AAACAGATGCGCCACACTG	X	150657519	150657537	minus	Tro	ENSMUSG00000025272	ENSMUST00000163969	protein_coding	weissman	X-linked
sg_chrX_150657591_150657609	GGAACAGGGACACGTATTG	X	150657591	150657609	minus	Tro	ENSMUSG00000025272	ENSMUST00000163969	protein_coding	weissman	X-linked
sg_chrX_150657657_150657675	GTGTTGTCAGGACAGGCGT	X	150657657	150657675	minus	Tro	ENSMUSG00000025272	ENSMUST00000163969	protein_coding	weissman	X-linked
sg_chrX_150657492_150657510	GGGAAGCCGTTAGCGGGGA	X	150657492	150657510	minus	Tro	ENSMUSG00000025272	ENSMUST00000163450	protein_coding	weissman	X-linked
sg_chrX_150657498_150657516	GAGACTGGGAAGCCGTTAG	X	150657498	150657516	minus	Tro	ENSMUSG00000025272	ENSMUST00000163450	protein_coding	weissman	X-linked
sg_chrX_150657505_150657523	CTTCCCAGTCTCCTCAGTG	X	150657505	150657523	plus	Tro	ENSMUSG00000025272	ENSMUST00000163450	protein_coding	weissman	X-linked
sg_chrX_150657519_150657537	AAACAGATGCGCCACACTG	X	150657519	150657537	minus	Tro	ENSMUSG00000025272	ENSMUST00000163450	protein_coding	weissman	X-linked
sg_chrX_150657591_150657609	GGAACAGGGACACGTATTG	X	150657591	150657609	minus	Tro	ENSMUSG00000025272	ENSMUST00000163450	protein_coding	weissman	X-linked
sg_chrX_150657657_150657675	GTGTTGTCAGGACAGGCGT	X	150657657	150657675	minus	Tro	ENSMUSG00000025272	ENSMUST00000163450	protein_coding	weissman	X-linked
sg_chrX_150657492_150657510	GGGAAGCCGTTAGCGGGGA	X	150657492	150657510	minus	Tro	ENSMUSG00000025272	ENSMUST00000148604	protein_coding	weissman	X-linked
sg_chrX_150657498_150657516	GAGACTGGGAAGCCGTTAG	X	150657498	150657516	minus	Tro	ENSMUSG00000025272	ENSMUST00000148604	protein_coding	weissman	X-linked
sg_chrX_150657505_150657523	CTTCCCAGTCTCCTCAGTG	X	150657505	150657523	plus	Tro	ENSMUSG00000025272	ENSMUST00000148604	protein_coding	weissman	X-linked
sg_chrX_150657519_150657537	AAACAGATGCGCCACACTG	X	150657519	150657537	minus	Tro	ENSMUSG00000025272	ENSMUST00000148604	protein_coding	weissman	X-linked
sg_chrX_150657591_150657609	GGAACAGGGACACGTATTG	X	150657591	150657609	minus	Tro	ENSMUSG00000025272	ENSMUST00000148604	protein_coding	weissman	X-linked
sg_chrX_150657657_150657675	GTGTTGTCAGGACAGGCGT	X	150657657	150657675	minus	Tro	ENSMUSG00000025272	ENSMUST00000148604	protein_coding	weissman	X-linked
sg_chrX_150657492_150657510	GGGAAGCCGTTAGCGGGGA	X	150657492	150657510	minus	Tro	ENSMUSG00000025272	ENSMUST00000112709	protein_coding	weissman	X-linked
sg_chrX_150657498_150657516	GAGACTGGGAAGCCGTTAG	X	150657498	150657516	minus	Tro	ENSMUSG00000025272	ENSMUST00000112709	protein_coding	weissman	X-linked
sg_chrX_150657505_150657523	CTTCCCAGTCTCCTCAGTG	X	150657505	150657523	plus	Tro	ENSMUSG00000025272	ENSMUST00000112709	protein_coding	weissman	X-linked
sg_chrX_150657519_150657537	AAACAGATGCGCCACACTG	X	150657519	150657537	minus	Tro	ENSMUSG00000025272	ENSMUST00000112709	protein_coding	weissman	X-linked
sg_chrX_150657591_150657609	GGAACAGGGACACGTATTG	X	150657591	150657609	minus	Tro	ENSMUSG00000025272	ENSMUST00000112709	protein_coding	weissman	X-linked
sg_chrX_150657657_150657675	GTGTTGTCAGGACAGGCGT	X	150657657	150657675	minus	Tro	ENSMUSG00000025272	ENSMUST00000112709	protein_coding	weissman	X-linked
sg_chrX_150657591_150657609	GGAACAGGGACACGTATTG	X	150657591	150657609	minus	Tro	ENSMUSG00000025272	ENSMUST00000087258	protein_coding	weissman	X-linked
sg_chrX_150657657_150657675	GTGTTGTCAGGACAGGCGT	X	150657657	150657675	minus	Tro	ENSMUSG00000025272	ENSMUST00000087258	protein_coding	weissman	X-linked
sg_chrX_150657663_150657681	TAATTAGTGTTGTCAGGAC	X	150657663	150657681	minus	Tro	ENSMUSG00000025272	ENSMUST00000087258	protein_coding	weissman	X-linked
sg_chrX_150657610_150657592	AGGAACAGGGACACGTATT	X	150657610	150657592	minus	Tro	ENSMUSG00000025272	ENSMUST00000087258	protein_coding	CLD	X-linked
sg_chrX_150657676_150657658	AGTGTTGTCAGGACAGGCG	X	150657676	150657658	minus	Tro	ENSMUSG00000025272	ENSMUST00000087258	protein_coding	CLD	X-linked
sg_chrX_150657731_150657749	TACGACTAGATTAAGATAG	X	150657731	150657749	plus	Tro	ENSMUSG00000025272	ENSMUST00000087258	protein_coding	CLD	X-linked
sg_chrX_150655989_150655971	TCCTATTATCCTCTAACTC	X	150655989	150655971	minus	Tro	ENSMUSG00000025272	ENSMUST00000164071	protein_coding	CLD	X-linked
sg_chrX_150656085_150656067	AGGCAAACCCAGAAAGATT	X	150656085	150656067	minus	Tro	ENSMUSG00000025272	ENSMUST00000164071	protein_coding	CLD	X-linked
sg_chrX_150656087_150656105	TCTAGAAGCCCAGAACATG	X	150656087	150656105	plus	Tro	ENSMUSG00000025272	ENSMUST00000164071	protein_coding	CLD	X-linked
sg_chrX_150656196_150656178	TCAGGTTGCGGTGTGGTAG	X	150656196	150656178	minus	Tro	ENSMUSG00000025272	ENSMUST00000164071	protein_coding	CLD	X-linked
sg_chrX_150656306_150656324	CGCACGCGCGCATGATAAC	X	150656306	150656324	plus	Tro	ENSMUSG00000025272	ENSMUST00000164071	protein_coding	CLD	X-linked
sg_chrX_150656353_150656335	CTTGAGGACCAGCTGCATT	X	150656353	150656335	minus	Tro	ENSMUSG00000025272	ENSMUST00000164071	protein_coding	CLD	X-linked
sg_chrX_150651808_150651826	CAAAATGCTACTCCTACAT	X	150651808	150651826	plus	Tro	ENSMUSG00000025272	ENSMUST00000169450	protein_coding	CLD	X-linked
sg_chrX_150652002_150652020	TCCCTTCCATAGCCAGGCC	X	150652002	150652020	plus	Tro	ENSMUSG00000025272	ENSMUST00000169450	protein_coding	CLD	X-linked
sg_chrX_150652098_150652116	AGCAATGCCCACTTACTCC	X	150652098	150652116	plus	Tro	ENSMUSG00000025272	ENSMUST00000169450	protein_coding	CLD	X-linked
sg_chrX_150652131_150652149	TAGCACCACTACTACCCAC	X	150652131	150652149	plus	Tro	ENSMUSG00000025272	ENSMUST00000169450	protein_coding	CLD	X-linked
sg_chrX_150652154_150652172	ATCCAACGTGTGTGGGAGT	X	150652154	150652172	plus	Tro	ENSMUSG00000025272	ENSMUST00000169450	protein_coding	CLD	X-linked
sg_chrX_150652166_150652148	ACACACGTTGGATCCCTGT	X	150652166	150652148	minus	Tro	ENSMUSG00000025272	ENSMUST00000169450	protein_coding	CLD	X-linked
sg_chrX_150651808_150651826	CAAAATGCTACTCCTACAT	X	150651808	150651826	plus	Tro	ENSMUSG00000025272	ENSMUST00000171775	protein_coding	CLD	X-linked
sg_chrX_150652002_150652020	TCCCTTCCATAGCCAGGCC	X	150652002	150652020	plus	Tro	ENSMUSG00000025272	ENSMUST00000171775	protein_coding	CLD	X-linked
sg_chrX_150652098_150652116	AGCAATGCCCACTTACTCC	X	150652098	150652116	plus	Tro	ENSMUSG00000025272	ENSMUST00000171775	protein_coding	CLD	X-linked
sg_chrX_150652131_150652149	TAGCACCACTACTACCCAC	X	150652131	150652149	plus	Tro	ENSMUSG00000025272	ENSMUST00000171775	protein_coding	CLD	X-linked
sg_chrX_150652154_150652172	ATCCAACGTGTGTGGGAGT	X	150652154	150652172	plus	Tro	ENSMUSG00000025272	ENSMUST00000171775	protein_coding	CLD	X-linked
sg_chrX_150652166_150652148	ACACACGTTGGATCCCTGT	X	150652166	150652148	minus	Tro	ENSMUSG00000025272	ENSMUST00000171775	protein_coding	CLD	X-linked
sg_chrX_150652909_150652891	GATGTCATCCAAGAATATG	X	150652909	150652891	minus	Tro	ENSMUSG00000025272	ENSMUST00000165192	protein_coding	CLD	X-linked
sg_chrX_150652986_150653004	TGTGTGGTCAAGGAAGCTA	X	150652986	150653004	plus	Tro	ENSMUSG00000025272	ENSMUST00000165192	protein_coding	CLD	X-linked
sg_chrX_150653002_150653020	CTATGGTGAAATATGACTG	X	150653002	150653020	plus	Tro	ENSMUSG00000025272	ENSMUST00000165192	protein_coding	CLD	X-linked
sg_chrX_150653088_150653070	CTCTGTACTGATGGCCTGT	X	150653088	150653070	minus	Tro	ENSMUSG00000025272	ENSMUST00000165192	protein_coding	CLD	X-linked
sg_chrX_150653094_150653112	GGATGAAGAGAGCTCAAAA	X	150653094	150653112	plus	Tro	ENSMUSG00000025272	ENSMUST00000165192	protein_coding	CLD	X-linked
sg_chrX_150653115_150653133	GCTACCTGAGCGCTTGATT	X	150653115	150653133	plus	Tro	ENSMUSG00000025272	ENSMUST00000165192	protein_coding	CLD	X-linked
sg_chrX_69606325_69606307	AATGAATCCACATGTATAA	X	69606325	69606307	minus	Gm8172	ENSMUSG00000082926	ENSMUST00000120762	processed_pseudogene	CLD	X-linked
sg_chrX_69606438_69606420	ATAGATGGATACATGATTG	X	69606438	69606420	minus	Gm8172	ENSMUSG00000082926	ENSMUST00000120762	processed_pseudogene	CLD	X-linked
sg_chrX_69606533_69606515	ACTCATGAATACTTATGTA	X	69606533	69606515	minus	Gm8172	ENSMUSG00000082926	ENSMUST00000120762	processed_pseudogene	CLD	X-linked
sg_chrX_69606599_69606581	TATATGAGGAGACAATTGT	X	69606599	69606581	minus	Gm8172	ENSMUSG00000082926	ENSMUST00000120762	processed_pseudogene	CLD	X-linked
sg_chrX_69606424_69606406	GATTGAGGAATAGAAGACA	X	69606424	69606406	minus	Gm8172	ENSMUSG00000082926	ENSMUST00000120762	processed_pseudogene	CLD	X-linked
sg_chrX_69606598_69606580	ATATGAGGAGACAATTGTG	X	69606598	69606580	minus	Gm8172	ENSMUSG00000082926	ENSMUST00000120762	processed_pseudogene	CLD	X-linked
sg_chrX_8145770_8145788	CCCTGGCGTGCGTGCTCAT	X	8145770	8145788	plus	Rbm3	ENSMUSG00000031167	ENSMUST00000040010	protein_coding	weissman	X-linked
sg_chrX_8145810_8145828	GGGGGTTGGGAAGAGGACG	X	8145810	8145828	plus	Rbm3	ENSMUSG00000031167	ENSMUST00000040010	protein_coding	weissman	X-linked
sg_chrX_8145856_8145874	GCCGCTTCCGGGAATCGAG	X	8145856	8145874	plus	Rbm3	ENSMUSG00000031167	ENSMUST00000040010	protein_coding	weissman	X-linked
sg_chrX_8145935_8145953	GCCCCCTTTCCATCTCAAA	X	8145935	8145953	plus	Rbm3	ENSMUSG00000031167	ENSMUST00000040010	protein_coding	weissman	X-linked
sg_chrX_8146028_8146046	GGAAGTCCTAACTGACAGT	X	8146028	8146046	plus	Rbm3	ENSMUSG00000031167	ENSMUST00000040010	protein_coding	weissman	X-linked
sg_chrX_8146134_8146152	TTGACAGGAAGAACTCTGA	X	8146134	8146152	minus	Rbm3	ENSMUSG00000031167	ENSMUST00000040010	protein_coding	weissman	X-linked
sg_chrX_8145770_8145788	CCCTGGCGTGCGTGCTCAT	X	8145770	8145788	plus	Rbm3	ENSMUSG00000031167	ENSMUST00000115619	protein_coding	weissman	X-linked
sg_chrX_8145810_8145828	GGGGGTTGGGAAGAGGACG	X	8145810	8145828	plus	Rbm3	ENSMUSG00000031167	ENSMUST00000115619	protein_coding	weissman	X-linked
sg_chrX_8145856_8145874	GCCGCTTCCGGGAATCGAG	X	8145856	8145874	plus	Rbm3	ENSMUSG00000031167	ENSMUST00000115619	protein_coding	weissman	X-linked
sg_chrX_8145935_8145953	GCCCCCTTTCCATCTCAAA	X	8145935	8145953	plus	Rbm3	ENSMUSG00000031167	ENSMUST00000115619	protein_coding	weissman	X-linked
sg_chrX_8146028_8146046	GGAAGTCCTAACTGACAGT	X	8146028	8146046	plus	Rbm3	ENSMUSG00000031167	ENSMUST00000115619	protein_coding	weissman	X-linked
sg_chrX_8146134_8146152	TTGACAGGAAGAACTCTGA	X	8146134	8146152	minus	Rbm3	ENSMUSG00000031167	ENSMUST00000115619	protein_coding	weissman	X-linked
sg_chrX_8145927_8145945	GGAAAGGGGGCCAGTCTCT	X	8145927	8145945	minus	Rbm3	ENSMUSG00000031167	ENSMUST00000115621	protein_coding	weissman	X-linked
sg_chrX_8145935_8145953	GCCCCCTTTCCATCTCAAA	X	8145935	8145953	plus	Rbm3	ENSMUSG00000031167	ENSMUST00000115621	protein_coding	weissman	X-linked
sg_chrX_8145974_8145992	AATGACGTCAGGGAGGAAA	X	8145974	8145992	minus	Rbm3	ENSMUSG00000031167	ENSMUST00000115621	protein_coding	weissman	X-linked
sg_chrX_8145983_8146001	AACACTGAAAATGACGTCA	X	8145983	8146001	minus	Rbm3	ENSMUSG00000031167	ENSMUST00000115621	protein_coding	weissman	X-linked
sg_chrX_8146028_8146046	GGAAGTCCTAACTGACAGT	X	8146028	8146046	plus	Rbm3	ENSMUSG00000031167	ENSMUST00000115621	protein_coding	weissman	X-linked
sg_chrX_8146134_8146152	TTGACAGGAAGAACTCTGA	X	8146134	8146152	minus	Rbm3	ENSMUSG00000031167	ENSMUST00000115621	protein_coding	weissman	X-linked
sg_chrX_8145770_8145788	CCCTGGCGTGCGTGCTCAT	X	8145770	8145788	plus	Rbm3	ENSMUSG00000031167	ENSMUST00000115615	protein_coding	weissman	X-linked
sg_chrX_8145810_8145828	GGGGGTTGGGAAGAGGACG	X	8145810	8145828	plus	Rbm3	ENSMUSG00000031167	ENSMUST00000115615	protein_coding	weissman	X-linked
sg_chrX_8145856_8145874	GCCGCTTCCGGGAATCGAG	X	8145856	8145874	plus	Rbm3	ENSMUSG00000031167	ENSMUST00000115615	protein_coding	weissman	X-linked
sg_chrX_8145935_8145953	GCCCCCTTTCCATCTCAAA	X	8145935	8145953	plus	Rbm3	ENSMUSG00000031167	ENSMUST00000115615	protein_coding	weissman	X-linked
sg_chrX_8146028_8146046	GGAAGTCCTAACTGACAGT	X	8146028	8146046	plus	Rbm3	ENSMUSG00000031167	ENSMUST00000115615	protein_coding	weissman	X-linked
sg_chrX_8146134_8146152	TTGACAGGAAGAACTCTGA	X	8146134	8146152	minus	Rbm3	ENSMUSG00000031167	ENSMUST00000115615	protein_coding	weissman	X-linked
sg_chrX_8145770_8145788	CCCTGGCGTGCGTGCTCAT	X	8145770	8145788	plus	Rbm3	ENSMUSG00000031167	ENSMUST00000115617	protein_coding	weissman	X-linked
sg_chrX_8145810_8145828	GGGGGTTGGGAAGAGGACG	X	8145810	8145828	plus	Rbm3	ENSMUSG00000031167	ENSMUST00000115617	protein_coding	weissman	X-linked
sg_chrX_8145856_8145874	GCCGCTTCCGGGAATCGAG	X	8145856	8145874	plus	Rbm3	ENSMUSG00000031167	ENSMUST00000115617	protein_coding	weissman	X-linked
sg_chrX_8145935_8145953	GCCCCCTTTCCATCTCAAA	X	8145935	8145953	plus	Rbm3	ENSMUSG00000031167	ENSMUST00000115617	protein_coding	weissman	X-linked
sg_chrX_8146028_8146046	GGAAGTCCTAACTGACAGT	X	8146028	8146046	plus	Rbm3	ENSMUSG00000031167	ENSMUST00000115617	protein_coding	weissman	X-linked
sg_chrX_8146134_8146152	TTGACAGGAAGAACTCTGA	X	8146134	8146152	minus	Rbm3	ENSMUSG00000031167	ENSMUST00000115617	protein_coding	weissman	X-linked
sg_chrX_8145770_8145788	CCCTGGCGTGCGTGCTCAT	X	8145770	8145788	plus	Rbm3	ENSMUSG00000031167	ENSMUST00000115616	protein_coding	weissman	X-linked
sg_chrX_8145810_8145828	GGGGGTTGGGAAGAGGACG	X	8145810	8145828	plus	Rbm3	ENSMUSG00000031167	ENSMUST00000115616	protein_coding	weissman	X-linked
sg_chrX_8145856_8145874	GCCGCTTCCGGGAATCGAG	X	8145856	8145874	plus	Rbm3	ENSMUSG00000031167	ENSMUST00000115616	protein_coding	weissman	X-linked
sg_chrX_8145935_8145953	GCCCCCTTTCCATCTCAAA	X	8145935	8145953	plus	Rbm3	ENSMUSG00000031167	ENSMUST00000115616	protein_coding	weissman	X-linked
sg_chrX_8146028_8146046	GGAAGTCCTAACTGACAGT	X	8146028	8146046	plus	Rbm3	ENSMUSG00000031167	ENSMUST00000115616	protein_coding	weissman	X-linked
sg_chrX_8146134_8146152	TTGACAGGAAGAACTCTGA	X	8146134	8146152	minus	Rbm3	ENSMUSG00000031167	ENSMUST00000115616	protein_coding	weissman	X-linked
sg_chrX_8145770_8145788	CCCTGGCGTGCGTGCTCAT	X	8145770	8145788	plus	Rbm3	ENSMUSG00000031167	ENSMUST00000129947	protein_coding	weissman	X-linked
sg_chrX_8145810_8145828	GGGGGTTGGGAAGAGGACG	X	8145810	8145828	plus	Rbm3	ENSMUSG00000031167	ENSMUST00000129947	protein_coding	weissman	X-linked
sg_chrX_8145856_8145874	GCCGCTTCCGGGAATCGAG	X	8145856	8145874	plus	Rbm3	ENSMUSG00000031167	ENSMUST00000129947	protein_coding	weissman	X-linked
sg_chrX_8145935_8145953	GCCCCCTTTCCATCTCAAA	X	8145935	8145953	plus	Rbm3	ENSMUSG00000031167	ENSMUST00000129947	protein_coding	weissman	X-linked
sg_chrX_8146028_8146046	GGAAGTCCTAACTGACAGT	X	8146028	8146046	plus	Rbm3	ENSMUSG00000031167	ENSMUST00000129947	protein_coding	weissman	X-linked
sg_chrX_8146134_8146152	TTGACAGGAAGAACTCTGA	X	8146134	8146152	minus	Rbm3	ENSMUSG00000031167	ENSMUST00000129947	protein_coding	weissman	X-linked
sg_chrX_8145770_8145788	CCCTGGCGTGCGTGCTCAT	X	8145770	8145788	plus	Rbm3	ENSMUSG00000031167	ENSMUST00000141925	protein_coding	weissman	X-linked
sg_chrX_8145810_8145828	GGGGGTTGGGAAGAGGACG	X	8145810	8145828	plus	Rbm3	ENSMUSG00000031167	ENSMUST00000141925	protein_coding	weissman	X-linked
sg_chrX_8145856_8145874	GCCGCTTCCGGGAATCGAG	X	8145856	8145874	plus	Rbm3	ENSMUSG00000031167	ENSMUST00000141925	protein_coding	weissman	X-linked
sg_chrX_8145935_8145953	GCCCCCTTTCCATCTCAAA	X	8145935	8145953	plus	Rbm3	ENSMUSG00000031167	ENSMUST00000141925	protein_coding	weissman	X-linked
sg_chrX_8146028_8146046	GGAAGTCCTAACTGACAGT	X	8146028	8146046	plus	Rbm3	ENSMUSG00000031167	ENSMUST00000141925	protein_coding	weissman	X-linked
sg_chrX_8146134_8146152	TTGACAGGAAGAACTCTGA	X	8146134	8146152	minus	Rbm3	ENSMUSG00000031167	ENSMUST00000141925	protein_coding	weissman	X-linked
sg_chrX_8145770_8145788	CCCTGGCGTGCGTGCTCAT	X	8145770	8145788	plus	Rbm3	ENSMUSG00000031167	ENSMUST00000141629	protein_coding	weissman	X-linked
sg_chrX_8145810_8145828	GGGGGTTGGGAAGAGGACG	X	8145810	8145828	plus	Rbm3	ENSMUSG00000031167	ENSMUST00000141629	protein_coding	weissman	X-linked
sg_chrX_8145856_8145874	GCCGCTTCCGGGAATCGAG	X	8145856	8145874	plus	Rbm3	ENSMUSG00000031167	ENSMUST00000141629	protein_coding	weissman	X-linked
sg_chrX_8145935_8145953	GCCCCCTTTCCATCTCAAA	X	8145935	8145953	plus	Rbm3	ENSMUSG00000031167	ENSMUST00000141629	protein_coding	weissman	X-linked
sg_chrX_8146028_8146046	GGAAGTCCTAACTGACAGT	X	8146028	8146046	plus	Rbm3	ENSMUSG00000031167	ENSMUST00000141629	protein_coding	weissman	X-linked
sg_chrX_8146134_8146152	TTGACAGGAAGAACTCTGA	X	8146134	8146152	minus	Rbm3	ENSMUSG00000031167	ENSMUST00000141629	protein_coding	weissman	X-linked
sg_chrX_8145770_8145788	CCCTGGCGTGCGTGCTCAT	X	8145770	8145788	plus	Rbm3	ENSMUSG00000031167	ENSMUST00000145450	protein_coding	weissman	X-linked
sg_chrX_8145810_8145828	GGGGGTTGGGAAGAGGACG	X	8145810	8145828	plus	Rbm3	ENSMUSG00000031167	ENSMUST00000145450	protein_coding	weissman	X-linked
sg_chrX_8145856_8145874	GCCGCTTCCGGGAATCGAG	X	8145856	8145874	plus	Rbm3	ENSMUSG00000031167	ENSMUST00000145450	protein_coding	weissman	X-linked
sg_chrX_8145935_8145953	GCCCCCTTTCCATCTCAAA	X	8145935	8145953	plus	Rbm3	ENSMUSG00000031167	ENSMUST00000145450	protein_coding	weissman	X-linked
sg_chrX_8146028_8146046	GGAAGTCCTAACTGACAGT	X	8146028	8146046	plus	Rbm3	ENSMUSG00000031167	ENSMUST00000145450	protein_coding	weissman	X-linked
sg_chrX_8146134_8146152	TTGACAGGAAGAACTCTGA	X	8146134	8146152	minus	Rbm3	ENSMUSG00000031167	ENSMUST00000145450	protein_coding	weissman	X-linked
sg_chrX_8142951_8142969	TGTATCTGAGAATAGTAAG	X	8142951	8142969	plus	Rbm3	ENSMUSG00000031167	ENSMUST00000155599	protein_coding	CLD	X-linked
sg_chrX_8143101_8143083	GCCAGAGCTAGTTGAAGGG	X	8143101	8143083	minus	Rbm3	ENSMUSG00000031167	ENSMUST00000155599	protein_coding	CLD	X-linked
sg_chrX_8143114_8143132	GCAAGAGCACCCAAGTGGC	X	8143114	8143132	plus	Rbm3	ENSMUSG00000031167	ENSMUST00000155599	protein_coding	CLD	X-linked
sg_chrX_8143143_8143161	ATCAAGGCAGCAGAGATAA	X	8143143	8143161	plus	Rbm3	ENSMUSG00000031167	ENSMUST00000155599	protein_coding	CLD	X-linked
sg_chrX_8143196_8143214	AAGAGGGTCTGATGATAAC	X	8143196	8143214	plus	Rbm3	ENSMUSG00000031167	ENSMUST00000155599	protein_coding	CLD	X-linked
sg_chrX_8143105_8143087	GCATGCCAGAGCTAGTTGA	X	8143105	8143087	minus	Rbm3	ENSMUSG00000031167	ENSMUST00000155599	protein_coding	CLD	X-linked
sg_chrX_102157087_102157105	CAACTGCCCGCCTCGCGGC	X	102157087	102157105	plus	Ercc6l	ENSMUSG00000051220	ENSMUST00000056904	protein_coding	weissman	X-linked
sg_chrX_102157112_102157130	CGAGCGCCAGATCCCGGAT	X	102157112	102157130	minus	Ercc6l	ENSMUSG00000051220	ENSMUST00000056904	protein_coding	weissman	X-linked
sg_chrX_102157116_102157134	GGGATCTGGCGCTCGAGCG	X	102157116	102157134	plus	Ercc6l	ENSMUSG00000051220	ENSMUST00000056904	protein_coding	weissman	X-linked
sg_chrX_102157059_102157077	CTGGGCTCACGCACTAGAC	X	102157059	102157077	plus	Ercc6l	ENSMUSG00000051220	ENSMUST00000056904	protein_coding	weissman	X-linked
sg_chrX_102157167_102157185	CGCCTGCGCCCTCGAGCAC	X	102157167	102157185	plus	Ercc6l	ENSMUSG00000051220	ENSMUST00000056904	protein_coding	weissman	X-linked
sg_chrX_102157178_102157196	AGCTAGCGCCAGTGCTCGA	X	102157178	102157196	minus	Ercc6l	ENSMUSG00000051220	ENSMUST00000056904	protein_coding	weissman	X-linked
sg_chrX_73911376_73911358	CCTCCGGGGACTGTGCTGG	X	73911376	73911358	minus	Arhgap4	ENSMUSG00000031389	ENSMUST00000114405	protein_coding	CLD	X-linked
sg_chrX_73911414_73911396	GGCCCACCCGGGCAGTGCC	X	73911414	73911396	minus	Arhgap4	ENSMUSG00000031389	ENSMUST00000114405	protein_coding	CLD	X-linked
sg_chrX_73911454_73911436	AAGAGAGATGAGCCTGAAA	X	73911454	73911436	minus	Arhgap4	ENSMUSG00000031389	ENSMUST00000114405	protein_coding	CLD	X-linked
sg_chrX_73911609_73911591	AGGGGTGTTGTCTGACAAT	X	73911609	73911591	minus	Arhgap4	ENSMUSG00000031389	ENSMUST00000114405	protein_coding	CLD	X-linked
sg_chrX_73911627_73911609	TTGAGGGCTAGTGGCCATA	X	73911627	73911609	minus	Arhgap4	ENSMUSG00000031389	ENSMUST00000114405	protein_coding	CLD	X-linked
sg_chrX_73911678_73911660	GGCAGACCACCTAGGAGCC	X	73911678	73911660	minus	Arhgap4	ENSMUSG00000031389	ENSMUST00000114405	protein_coding	CLD	X-linked
sg_chrX_73911334_73911316	CCGCGGAGGGTGCTGGCCT	X	73911334	73911316	minus	Arhgap4	ENSMUSG00000031389	ENSMUST00000064376	protein_coding	CLD	X-linked
sg_chrX_73911376_73911358	CCTCCGGGGACTGTGCTGG	X	73911376	73911358	minus	Arhgap4	ENSMUSG00000031389	ENSMUST00000064376	protein_coding	CLD	X-linked
sg_chrX_73911414_73911396	GGCCCACCCGGGCAGTGCC	X	73911414	73911396	minus	Arhgap4	ENSMUSG00000031389	ENSMUST00000064376	protein_coding	CLD	X-linked
sg_chrX_73911454_73911436	AAGAGAGATGAGCCTGAAA	X	73911454	73911436	minus	Arhgap4	ENSMUSG00000031389	ENSMUST00000064376	protein_coding	CLD	X-linked
sg_chrX_73911609_73911591	AGGGGTGTTGTCTGACAAT	X	73911609	73911591	minus	Arhgap4	ENSMUSG00000031389	ENSMUST00000064376	protein_coding	CLD	X-linked
sg_chrX_73911627_73911609	TTGAGGGCTAGTGGCCATA	X	73911627	73911609	minus	Arhgap4	ENSMUSG00000031389	ENSMUST00000064376	protein_coding	CLD	X-linked
sg_chrX_73911287_73911305	ACCGCCAAGTGCAGGGACT	X	73911287	73911305	plus	Arhgap4	ENSMUSG00000031389	ENSMUST00000114406	protein_coding	CLD	X-linked
sg_chrX_73911334_73911316	CCGCGGAGGGTGCTGGCCT	X	73911334	73911316	minus	Arhgap4	ENSMUSG00000031389	ENSMUST00000114406	protein_coding	CLD	X-linked
sg_chrX_73911376_73911358	CCTCCGGGGACTGTGCTGG	X	73911376	73911358	minus	Arhgap4	ENSMUSG00000031389	ENSMUST00000114406	protein_coding	CLD	X-linked
sg_chrX_73911414_73911396	GGCCCACCCGGGCAGTGCC	X	73911414	73911396	minus	Arhgap4	ENSMUSG00000031389	ENSMUST00000114406	protein_coding	CLD	X-linked
sg_chrX_73911454_73911436	AAGAGAGATGAGCCTGAAA	X	73911454	73911436	minus	Arhgap4	ENSMUSG00000031389	ENSMUST00000114406	protein_coding	CLD	X-linked
sg_chrX_73911609_73911591	AGGGGTGTTGTCTGACAAT	X	73911609	73911591	minus	Arhgap4	ENSMUSG00000031389	ENSMUST00000114406	protein_coding	CLD	X-linked
sg_chrX_73911280_73911298	AGGCGAGACCGCCAAGTGC	X	73911280	73911298	plus	Arhgap4	ENSMUSG00000031389	ENSMUST00000130976	protein_coding	CLD	X-linked
sg_chrX_73911279_73911261	CGCTTCCGCGTGGGAGCAT	X	73911279	73911261	minus	Arhgap4	ENSMUSG00000031389	ENSMUST00000130976	protein_coding	CLD	X-linked
sg_chrX_73911281_73911299	GGCGAGACCGCCAAGTGCA	X	73911281	73911299	plus	Arhgap4	ENSMUSG00000031389	ENSMUST00000130976	protein_coding	CLD	X-linked
sg_chrX_73911278_73911260	GCTTCCGCGTGGGAGCATT	X	73911278	73911260	minus	Arhgap4	ENSMUSG00000031389	ENSMUST00000130976	protein_coding	CLD	X-linked
sg_chrX_73911287_73911305	ACCGCCAAGTGCAGGGACT	X	73911287	73911305	plus	Arhgap4	ENSMUSG00000031389	ENSMUST00000130976	protein_coding	CLD	X-linked
sg_chrX_73911334_73911316	CCGCGGAGGGTGCTGGCCT	X	73911334	73911316	minus	Arhgap4	ENSMUSG00000031389	ENSMUST00000130976	protein_coding	CLD	X-linked
sg_chrX_73911280_73911298	AGGCGAGACCGCCAAGTGC	X	73911280	73911298	plus	Arhgap4	ENSMUSG00000031389	ENSMUST00000148319	protein_coding	CLD	X-linked
sg_chrX_73911279_73911261	CGCTTCCGCGTGGGAGCAT	X	73911279	73911261	minus	Arhgap4	ENSMUSG00000031389	ENSMUST00000148319	protein_coding	CLD	X-linked
sg_chrX_73911281_73911299	GGCGAGACCGCCAAGTGCA	X	73911281	73911299	plus	Arhgap4	ENSMUSG00000031389	ENSMUST00000148319	protein_coding	CLD	X-linked
sg_chrX_73911278_73911260	GCTTCCGCGTGGGAGCATT	X	73911278	73911260	minus	Arhgap4	ENSMUSG00000031389	ENSMUST00000148319	protein_coding	CLD	X-linked
sg_chrX_73911287_73911305	ACCGCCAAGTGCAGGGACT	X	73911287	73911305	plus	Arhgap4	ENSMUSG00000031389	ENSMUST00000148319	protein_coding	CLD	X-linked
sg_chrX_73911334_73911316	CCGCGGAGGGTGCTGGCCT	X	73911334	73911316	minus	Arhgap4	ENSMUSG00000031389	ENSMUST00000148319	protein_coding	CLD	X-linked
sg_chrX_73911280_73911298	AGGCGAGACCGCCAAGTGC	X	73911280	73911298	plus	Arhgap4	ENSMUSG00000031389	ENSMUST00000147510	protein_coding	CLD	X-linked
sg_chrX_73911279_73911261	CGCTTCCGCGTGGGAGCAT	X	73911279	73911261	minus	Arhgap4	ENSMUSG00000031389	ENSMUST00000147510	protein_coding	CLD	X-linked
sg_chrX_73911281_73911299	GGCGAGACCGCCAAGTGCA	X	73911281	73911299	plus	Arhgap4	ENSMUSG00000031389	ENSMUST00000147510	protein_coding	CLD	X-linked
sg_chrX_73911278_73911260	GCTTCCGCGTGGGAGCATT	X	73911278	73911260	minus	Arhgap4	ENSMUSG00000031389	ENSMUST00000147510	protein_coding	CLD	X-linked
sg_chrX_73911287_73911305	ACCGCCAAGTGCAGGGACT	X	73911287	73911305	plus	Arhgap4	ENSMUSG00000031389	ENSMUST00000147510	protein_coding	CLD	X-linked
sg_chrX_73911334_73911316	CCGCGGAGGGTGCTGGCCT	X	73911334	73911316	minus	Arhgap4	ENSMUSG00000031389	ENSMUST00000147510	protein_coding	CLD	X-linked
sg_chrX_73911280_73911298	AGGCGAGACCGCCAAGTGC	X	73911280	73911298	plus	Arhgap4	ENSMUSG00000031389	ENSMUST00000127163	protein_coding	CLD	X-linked
sg_chrX_73911279_73911261	CGCTTCCGCGTGGGAGCAT	X	73911279	73911261	minus	Arhgap4	ENSMUSG00000031389	ENSMUST00000127163	protein_coding	CLD	X-linked
sg_chrX_73911281_73911299	GGCGAGACCGCCAAGTGCA	X	73911281	73911299	plus	Arhgap4	ENSMUSG00000031389	ENSMUST00000127163	protein_coding	CLD	X-linked
sg_chrX_73911278_73911260	GCTTCCGCGTGGGAGCATT	X	73911278	73911260	minus	Arhgap4	ENSMUSG00000031389	ENSMUST00000127163	protein_coding	CLD	X-linked
sg_chrX_73911287_73911305	ACCGCCAAGTGCAGGGACT	X	73911287	73911305	plus	Arhgap4	ENSMUSG00000031389	ENSMUST00000127163	protein_coding	CLD	X-linked
sg_chrX_73911334_73911316	CCGCGGAGGGTGCTGGCCT	X	73911334	73911316	minus	Arhgap4	ENSMUSG00000031389	ENSMUST00000127163	protein_coding	CLD	X-linked
sg_chrX_73911280_73911298	AGGCGAGACCGCCAAGTGC	X	73911280	73911298	plus	Arhgap4	ENSMUSG00000031389	ENSMUST00000151600	protein_coding	CLD	X-linked
sg_chrX_73911279_73911261	CGCTTCCGCGTGGGAGCAT	X	73911279	73911261	minus	Arhgap4	ENSMUSG00000031389	ENSMUST00000151600	protein_coding	CLD	X-linked
sg_chrX_73911281_73911299	GGCGAGACCGCCAAGTGCA	X	73911281	73911299	plus	Arhgap4	ENSMUSG00000031389	ENSMUST00000151600	protein_coding	CLD	X-linked
sg_chrX_73911278_73911260	GCTTCCGCGTGGGAGCATT	X	73911278	73911260	minus	Arhgap4	ENSMUSG00000031389	ENSMUST00000151600	protein_coding	CLD	X-linked
sg_chrX_73911287_73911305	ACCGCCAAGTGCAGGGACT	X	73911287	73911305	plus	Arhgap4	ENSMUSG00000031389	ENSMUST00000151600	protein_coding	CLD	X-linked
sg_chrX_73911334_73911316	CCGCGGAGGGTGCTGGCCT	X	73911334	73911316	minus	Arhgap4	ENSMUSG00000031389	ENSMUST00000151600	protein_coding	CLD	X-linked
sg_chrX_73911280_73911298	AGGCGAGACCGCCAAGTGC	X	73911280	73911298	plus	Arhgap4	ENSMUSG00000031389	ENSMUST00000114407	protein_coding	CLD	X-linked
sg_chrX_73911279_73911261	CGCTTCCGCGTGGGAGCAT	X	73911279	73911261	minus	Arhgap4	ENSMUSG00000031389	ENSMUST00000114407	protein_coding	CLD	X-linked
sg_chrX_73911281_73911299	GGCGAGACCGCCAAGTGCA	X	73911281	73911299	plus	Arhgap4	ENSMUSG00000031389	ENSMUST00000114407	protein_coding	CLD	X-linked
sg_chrX_73911278_73911260	GCTTCCGCGTGGGAGCATT	X	73911278	73911260	minus	Arhgap4	ENSMUSG00000031389	ENSMUST00000114407	protein_coding	CLD	X-linked
sg_chrX_73911287_73911305	ACCGCCAAGTGCAGGGACT	X	73911287	73911305	plus	Arhgap4	ENSMUSG00000031389	ENSMUST00000114407	protein_coding	CLD	X-linked
sg_chrX_73911334_73911316	CCGCGGAGGGTGCTGGCCT	X	73911334	73911316	minus	Arhgap4	ENSMUSG00000031389	ENSMUST00000114407	protein_coding	CLD	X-linked
sg_chrX_73911280_73911298	AGGCGAGACCGCCAAGTGC	X	73911280	73911298	plus	Arhgap4	ENSMUSG00000031389	ENSMUST00000145159	protein_coding	CLD	X-linked
sg_chrX_73911279_73911261	CGCTTCCGCGTGGGAGCAT	X	73911279	73911261	minus	Arhgap4	ENSMUSG00000031389	ENSMUST00000145159	protein_coding	CLD	X-linked
sg_chrX_73911281_73911299	GGCGAGACCGCCAAGTGCA	X	73911281	73911299	plus	Arhgap4	ENSMUSG00000031389	ENSMUST00000145159	protein_coding	CLD	X-linked
sg_chrX_73911278_73911260	GCTTCCGCGTGGGAGCATT	X	73911278	73911260	minus	Arhgap4	ENSMUSG00000031389	ENSMUST00000145159	protein_coding	CLD	X-linked
sg_chrX_73911287_73911305	ACCGCCAAGTGCAGGGACT	X	73911287	73911305	plus	Arhgap4	ENSMUSG00000031389	ENSMUST00000145159	protein_coding	CLD	X-linked
sg_chrX_73911334_73911316	CCGCGGAGGGTGCTGGCCT	X	73911334	73911316	minus	Arhgap4	ENSMUSG00000031389	ENSMUST00000145159	protein_coding	CLD	X-linked
sg_chrX_73911280_73911298	AGGCGAGACCGCCAAGTGC	X	73911280	73911298	plus	Arhgap4	ENSMUSG00000031389	ENSMUST00000140393	protein_coding	CLD	X-linked
sg_chrX_73911279_73911261	CGCTTCCGCGTGGGAGCAT	X	73911279	73911261	minus	Arhgap4	ENSMUSG00000031389	ENSMUST00000140393	protein_coding	CLD	X-linked
sg_chrX_73911281_73911299	GGCGAGACCGCCAAGTGCA	X	73911281	73911299	plus	Arhgap4	ENSMUSG00000031389	ENSMUST00000140393	protein_coding	CLD	X-linked
sg_chrX_73911278_73911260	GCTTCCGCGTGGGAGCATT	X	73911278	73911260	minus	Arhgap4	ENSMUSG00000031389	ENSMUST00000140393	protein_coding	CLD	X-linked
sg_chrX_73911287_73911305	ACCGCCAAGTGCAGGGACT	X	73911287	73911305	plus	Arhgap4	ENSMUSG00000031389	ENSMUST00000140393	protein_coding	CLD	X-linked
sg_chrX_73911334_73911316	CCGCGGAGGGTGCTGGCCT	X	73911334	73911316	minus	Arhgap4	ENSMUSG00000031389	ENSMUST00000140393	protein_coding	CLD	X-linked
sg_chrX_73911278_73911260	GCTTCCGCGTGGGAGCATT	X	73911278	73911260	minus	Arhgap4	ENSMUSG00000031389	ENSMUST00000114404	protein_coding	CLD	X-linked
sg_chrX_73911287_73911305	ACCGCCAAGTGCAGGGACT	X	73911287	73911305	plus	Arhgap4	ENSMUSG00000031389	ENSMUST00000114404	protein_coding	CLD	X-linked
sg_chrX_73911334_73911316	CCGCGGAGGGTGCTGGCCT	X	73911334	73911316	minus	Arhgap4	ENSMUSG00000031389	ENSMUST00000114404	protein_coding	CLD	X-linked
sg_chrX_73911376_73911358	CCTCCGGGGACTGTGCTGG	X	73911376	73911358	minus	Arhgap4	ENSMUSG00000031389	ENSMUST00000114404	protein_coding	CLD	X-linked
sg_chrX_73911414_73911396	GGCCCACCCGGGCAGTGCC	X	73911414	73911396	minus	Arhgap4	ENSMUSG00000031389	ENSMUST00000114404	protein_coding	CLD	X-linked
sg_chrX_73911454_73911436	AAGAGAGATGAGCCTGAAA	X	73911454	73911436	minus	Arhgap4	ENSMUSG00000031389	ENSMUST00000114404	protein_coding	CLD	X-linked
sg_chrX_73911287_73911305	ACCGCCAAGTGCAGGGACT	X	73911287	73911305	plus	Arhgap4	ENSMUSG00000031389	ENSMUST00000149135	protein_coding	CLD	X-linked
sg_chrX_73911314_73911332	CAAGGCCAGCACCCTCCGC	X	73911314	73911332	plus	Arhgap4	ENSMUSG00000031389	ENSMUST00000149135	protein_coding	CLD	X-linked
sg_chrX_73911281_73911299	GGCGAGACCGCCAAGTGCA	X	73911281	73911299	plus	Arhgap4	ENSMUSG00000031389	ENSMUST00000149135	protein_coding	CLD	X-linked
sg_chrX_73911334_73911316	CCGCGGAGGGTGCTGGCCT	X	73911334	73911316	minus	Arhgap4	ENSMUSG00000031389	ENSMUST00000149135	protein_coding	CLD	X-linked
sg_chrX_73911376_73911358	CCTCCGGGGACTGTGCTGG	X	73911376	73911358	minus	Arhgap4	ENSMUSG00000031389	ENSMUST00000149135	protein_coding	CLD	X-linked
sg_chrX_73911414_73911396	GGCCCACCCGGGCAGTGCC	X	73911414	73911396	minus	Arhgap4	ENSMUSG00000031389	ENSMUST00000149135	protein_coding	CLD	X-linked
sg_chrX_73911287_73911305	ACCGCCAAGTGCAGGGACT	X	73911287	73911305	plus	Arhgap4	ENSMUSG00000031389	ENSMUST00000123283	protein_coding	CLD	X-linked
sg_chrX_73911334_73911316	CCGCGGAGGGTGCTGGCCT	X	73911334	73911316	minus	Arhgap4	ENSMUSG00000031389	ENSMUST00000123283	protein_coding	CLD	X-linked
sg_chrX_73911376_73911358	CCTCCGGGGACTGTGCTGG	X	73911376	73911358	minus	Arhgap4	ENSMUSG00000031389	ENSMUST00000123283	protein_coding	CLD	X-linked
sg_chrX_73911414_73911396	GGCCCACCCGGGCAGTGCC	X	73911414	73911396	minus	Arhgap4	ENSMUSG00000031389	ENSMUST00000123283	protein_coding	CLD	X-linked
sg_chrX_73911454_73911436	AAGAGAGATGAGCCTGAAA	X	73911454	73911436	minus	Arhgap4	ENSMUSG00000031389	ENSMUST00000123283	protein_coding	CLD	X-linked
sg_chrX_73911609_73911591	AGGGGTGTTGTCTGACAAT	X	73911609	73911591	minus	Arhgap4	ENSMUSG00000031389	ENSMUST00000123283	protein_coding	CLD	X-linked
sg_chrX_73921980_73921998	GTGGCACTTAGAGATAATT	X	73921980	73921998	plus	Arhgap4	ENSMUSG00000031389	ENSMUST00000128329	protein_coding	weissman	X-linked
sg_chrX_73922020_73922038	GCTTCAAACGCACCACCTT	X	73922020	73922038	minus	Arhgap4	ENSMUSG00000031389	ENSMUST00000128329	protein_coding	weissman	X-linked
sg_chrX_73922111_73922129	CACACAAGCATGTGGAACA	X	73922111	73922129	plus	Arhgap4	ENSMUSG00000031389	ENSMUST00000128329	protein_coding	weissman	X-linked
sg_chrX_73922164_73922182	ACAGCGGGCGAGGAGTCGA	X	73922164	73922182	plus	Arhgap4	ENSMUSG00000031389	ENSMUST00000128329	protein_coding	weissman	X-linked
sg_chrX_73922191_73922209	GGCTCAAGGCGTTGGAGTA	X	73922191	73922209	plus	Arhgap4	ENSMUSG00000031389	ENSMUST00000128329	protein_coding	weissman	X-linked
sg_chrX_73922323_73922341	GAACGGGGCGAGACTGTAG	X	73922323	73922341	minus	Arhgap4	ENSMUSG00000031389	ENSMUST00000128329	protein_coding	weissman	X-linked
sg_chrX_73897470_73897488	AACACGAAGATCACAGGCA	X	73897470	73897488	plus	Arhgap4	ENSMUSG00000031389	ENSMUST00000142925	protein_coding	CLD	X-linked
sg_chrX_73897513_73897531	TCCAATCCCAACAGCCAAC	X	73897513	73897531	plus	Arhgap4	ENSMUSG00000031389	ENSMUST00000142925	protein_coding	CLD	X-linked
sg_chrX_73897559_73897541	TCAACCAGTGAGTACTTCT	X	73897559	73897541	minus	Arhgap4	ENSMUSG00000031389	ENSMUST00000142925	protein_coding	CLD	X-linked
sg_chrX_73897561_73897579	GAAGGTGAAGAGATAGCGT	X	73897561	73897579	plus	Arhgap4	ENSMUSG00000031389	ENSMUST00000142925	protein_coding	CLD	X-linked
sg_chrX_73897580_73897598	AGGACCACTAGCACAGGTC	X	73897580	73897598	plus	Arhgap4	ENSMUSG00000031389	ENSMUST00000142925	protein_coding	CLD	X-linked
sg_chrX_73897674_73897656	GCTGCCTTGGCCACAGAAC	X	73897674	73897656	minus	Arhgap4	ENSMUSG00000031389	ENSMUST00000142925	protein_coding	CLD	X-linked
sg_chrX_73899697_73899715	CATCCCTATCCCATGCCAC	X	73899697	73899715	plus	Arhgap4	ENSMUSG00000031389	ENSMUST00000149774	protein_coding	CLD	X-linked
sg_chrX_73899778_73899796	GAGTTGTGCAGCAAGAACA	X	73899778	73899796	plus	Arhgap4	ENSMUSG00000031389	ENSMUST00000149774	protein_coding	CLD	X-linked
sg_chrX_73899800_73899818	AGTTGGGGAACCTGTGAAT	X	73899800	73899818	plus	Arhgap4	ENSMUSG00000031389	ENSMUST00000149774	protein_coding	CLD	X-linked
sg_chrX_73899961_73899979	TAATCCAATGACCTACACT	X	73899961	73899979	plus	Arhgap4	ENSMUSG00000031389	ENSMUST00000149774	protein_coding	CLD	X-linked
sg_chrX_73900021_73900039	GGAGCATGGGCTAGATCAG	X	73900021	73900039	plus	Arhgap4	ENSMUSG00000031389	ENSMUST00000149774	protein_coding	CLD	X-linked
sg_chrX_73900065_73900083	GCCCCAGAGAGGGTATGCC	X	73900065	73900083	plus	Arhgap4	ENSMUSG00000031389	ENSMUST00000149774	protein_coding	CLD	X-linked
sg_chrX_73905694_73905712	TGGGGCCCTGTCTCAACGG	X	73905694	73905712	plus	Arhgap4	ENSMUSG00000031389	ENSMUST00000124798	protein_coding	CLD	X-linked
sg_chrX_73905733_73905751	GTGGCAGAAGTAGTAGTGG	X	73905733	73905751	plus	Arhgap4	ENSMUSG00000031389	ENSMUST00000124798	protein_coding	CLD	X-linked
sg_chrX_73905818_73905800	GAGACTAAACTTCGGGAAG	X	73905818	73905800	minus	Arhgap4	ENSMUSG00000031389	ENSMUST00000124798	protein_coding	CLD	X-linked
sg_chrX_73905819_73905837	AGCATTCATGCTCTCTGAG	X	73905819	73905837	plus	Arhgap4	ENSMUSG00000031389	ENSMUST00000124798	protein_coding	CLD	X-linked
sg_chrX_73905849_73905867	GTACATCTTCTTGGTCTGC	X	73905849	73905867	plus	Arhgap4	ENSMUSG00000031389	ENSMUST00000124798	protein_coding	CLD	X-linked
sg_chrX_73905911_73905893	CTTAGTCATGACCTTCAGC	X	73905911	73905893	minus	Arhgap4	ENSMUSG00000031389	ENSMUST00000124798	protein_coding	CLD	X-linked
sg_chrX_102189396_102189414	GGGAAAGTCTGAGGCTGGG	X	102189396	102189414	minus	Rps4x	ENSMUSG00000031320	ENSMUST00000033683	protein_coding	weissman	X-linked
sg_chrX_102189404_102189422	CGCCCGCTGGGAAAGTCTG	X	102189404	102189422	minus	Rps4x	ENSMUSG00000031320	ENSMUST00000033683	protein_coding	weissman	X-linked
sg_chrX_102189461_102189479	GTCCCAGGCTGGGAAACTG	X	102189461	102189479	plus	Rps4x	ENSMUSG00000031320	ENSMUST00000033683	protein_coding	weissman	X-linked
sg_chrX_102189521_102189539	CTCGGCACAAAGAAGAGAA	X	102189521	102189539	minus	Rps4x	ENSMUSG00000031320	ENSMUST00000033683	protein_coding	weissman	X-linked
sg_chrX_102189561_102189579	TATCTGGTGCGATTGGTCT	X	102189561	102189579	minus	Rps4x	ENSMUSG00000031320	ENSMUST00000033683	protein_coding	weissman	X-linked
sg_chrX_102189588_102189606	CAAGGAGAGTTCTGTTAGA	X	102189588	102189606	plus	Rps4x	ENSMUSG00000031320	ENSMUST00000033683	protein_coding	weissman	X-linked
sg_chrX_102189366_102189384	TGCGCGCGCGCTGGAGCCT	X	102189366	102189384	plus	Rps4x	ENSMUSG00000031320	ENSMUST00000152739	protein_coding	weissman	X-linked
sg_chrX_102189396_102189414	GGGAAAGTCTGAGGCTGGG	X	102189396	102189414	minus	Rps4x	ENSMUSG00000031320	ENSMUST00000152739	protein_coding	weissman	X-linked
sg_chrX_102189404_102189422	CGCCCGCTGGGAAAGTCTG	X	102189404	102189422	minus	Rps4x	ENSMUSG00000031320	ENSMUST00000152739	protein_coding	weissman	X-linked
sg_chrX_102189461_102189479	GTCCCAGGCTGGGAAACTG	X	102189461	102189479	plus	Rps4x	ENSMUSG00000031320	ENSMUST00000152739	protein_coding	weissman	X-linked
sg_chrX_102189561_102189579	TATCTGGTGCGATTGGTCT	X	102189561	102189579	minus	Rps4x	ENSMUSG00000031320	ENSMUST00000152739	protein_coding	weissman	X-linked
sg_chrX_102189588_102189606	CAAGGAGAGTTCTGTTAGA	X	102189588	102189606	plus	Rps4x	ENSMUSG00000031320	ENSMUST00000152739	protein_coding	weissman	X-linked
sg_chrX_102186932_102186950	TAACCCACCCAAAAAGCAA	X	102186932	102186950	plus	Rps4x	ENSMUSG00000031320	ENSMUST00000155028	protein_coding	CLD	X-linked
sg_chrX_102187116_102187134	CTAGCAACAGACCTTACAG	X	102187116	102187134	plus	Rps4x	ENSMUSG00000031320	ENSMUST00000155028	protein_coding	CLD	X-linked
sg_chrX_102187209_102187227	GTAAGTTAAACCATGCAAC	X	102187209	102187227	plus	Rps4x	ENSMUSG00000031320	ENSMUST00000155028	protein_coding	CLD	X-linked
sg_chrX_102187253_102187235	CCTAGAGATGAGATCGATG	X	102187253	102187235	minus	Rps4x	ENSMUSG00000031320	ENSMUST00000155028	protein_coding	CLD	X-linked
sg_chrX_102187126_102187108	TCTGTTGCTAGATATCTTG	X	102187126	102187108	minus	Rps4x	ENSMUSG00000031320	ENSMUST00000155028	protein_coding	CLD	X-linked
sg_chrX_102187255_102187237	TGCCTAGAGATGAGATCGA	X	102187255	102187237	minus	Rps4x	ENSMUSG00000031320	ENSMUST00000155028	protein_coding	CLD	X-linked
sg_chrX_147554090_147554108	CCTGGGCCGCGAGTGGAGG	X	147554090	147554108	plus	Lrch2	ENSMUSG00000031290	ENSMUST00000136789	protein_coding	weissman	X-linked
sg_chrX_147554117_147554135	AGGACGCATGCGCAGGCTG	X	147554117	147554135	plus	Lrch2	ENSMUSG00000031290	ENSMUST00000136789	protein_coding	weissman	X-linked
sg_chrX_147554178_147554196	ACCTCATAGCCACTGGCCC	X	147554178	147554196	minus	Lrch2	ENSMUSG00000031290	ENSMUST00000136789	protein_coding	weissman	X-linked
sg_chrX_147554191_147554209	TGAGGTGTCGCGCACACAG	X	147554191	147554209	plus	Lrch2	ENSMUSG00000031290	ENSMUST00000136789	protein_coding	weissman	X-linked
sg_chrX_147554256_147554274	ACAACCGAGGATCCGAGGA	X	147554256	147554274	plus	Lrch2	ENSMUSG00000031290	ENSMUST00000136789	protein_coding	weissman	X-linked
sg_chrX_147554303_147554321	TGGGTACCAAAGTCTTAAG	X	147554303	147554321	plus	Lrch2	ENSMUSG00000031290	ENSMUST00000136789	protein_coding	weissman	X-linked
sg_chrX_147554090_147554108	CCTGGGCCGCGAGTGGAGG	X	147554090	147554108	plus	Lrch2	ENSMUSG00000031290	ENSMUST00000112819	protein_coding	weissman	X-linked
sg_chrX_147554117_147554135	AGGACGCATGCGCAGGCTG	X	147554117	147554135	plus	Lrch2	ENSMUSG00000031290	ENSMUST00000112819	protein_coding	weissman	X-linked
sg_chrX_147554178_147554196	ACCTCATAGCCACTGGCCC	X	147554178	147554196	minus	Lrch2	ENSMUSG00000031290	ENSMUST00000112819	protein_coding	weissman	X-linked
sg_chrX_147554191_147554209	TGAGGTGTCGCGCACACAG	X	147554191	147554209	plus	Lrch2	ENSMUSG00000031290	ENSMUST00000112819	protein_coding	weissman	X-linked
sg_chrX_147554256_147554274	ACAACCGAGGATCCGAGGA	X	147554256	147554274	plus	Lrch2	ENSMUSG00000031290	ENSMUST00000112819	protein_coding	weissman	X-linked
sg_chrX_147554303_147554321	TGGGTACCAAAGTCTTAAG	X	147554303	147554321	plus	Lrch2	ENSMUSG00000031290	ENSMUST00000112819	protein_coding	weissman	X-linked
sg_chrX_147519140_147519158	GAAGTCCAACTTGACCAAG	X	147519140	147519158	plus	Lrch2	ENSMUSG00000031290	ENSMUST00000137665	protein_coding	CLD	X-linked
sg_chrX_147519209_147519227	TATGGTTCCTCTATCACTC	X	147519209	147519227	plus	Lrch2	ENSMUSG00000031290	ENSMUST00000137665	protein_coding	CLD	X-linked
sg_chrX_147519245_147519263	GACTGTCTGTCTTACCATC	X	147519245	147519263	plus	Lrch2	ENSMUSG00000031290	ENSMUST00000137665	protein_coding	CLD	X-linked
sg_chrX_147519343_147519325	AGGTCCTTCCTCAACAAAT	X	147519343	147519325	minus	Lrch2	ENSMUSG00000031290	ENSMUST00000137665	protein_coding	CLD	X-linked
sg_chrX_147519350_147519368	CATTGCAGCTAACATCCTA	X	147519350	147519368	plus	Lrch2	ENSMUSG00000031290	ENSMUST00000137665	protein_coding	CLD	X-linked
sg_chrX_147519237_147519219	TCACTCACCCGAGTGATAG	X	147519237	147519219	minus	Lrch2	ENSMUSG00000031290	ENSMUST00000137665	protein_coding	CLD	X-linked
sg_chrX_147498229_147498247	CAGTTCAGCCACATAAGTC	X	147498229	147498247	plus	Lrch2	ENSMUSG00000031290	ENSMUST00000134265	protein_coding	CLD	X-linked
sg_chrX_147498273_147498255	TGGAAGCCATAAGCATTAA	X	147498273	147498255	minus	Lrch2	ENSMUSG00000031290	ENSMUST00000134265	protein_coding	CLD	X-linked
sg_chrX_147498295_147498277	AAATCAAGGTATCTAGAGT	X	147498295	147498277	minus	Lrch2	ENSMUSG00000031290	ENSMUST00000134265	protein_coding	CLD	X-linked
sg_chrX_147498321_147498303	TCCAGAGGACCAGAGCAGC	X	147498321	147498303	minus	Lrch2	ENSMUSG00000031290	ENSMUST00000134265	protein_coding	CLD	X-linked
sg_chrX_147498337_147498355	ATGATGTTCTATAACTTAA	X	147498337	147498355	plus	Lrch2	ENSMUSG00000031290	ENSMUST00000134265	protein_coding	CLD	X-linked
sg_chrX_147498380_147498362	GAAATGTGACTATAGATGG	X	147498380	147498362	minus	Lrch2	ENSMUSG00000031290	ENSMUST00000134265	protein_coding	CLD	X-linked
sg_chrX_147512303_147512285	CTGTCATATGGCGTGCACA	X	147512303	147512285	minus	Lrch2	ENSMUSG00000031290	ENSMUST00000152838	protein_coding	CLD	X-linked
sg_chrX_147512310_147512328	GAAGAGGACATAGGATGCC	X	147512310	147512328	plus	Lrch2	ENSMUSG00000031290	ENSMUST00000152838	protein_coding	CLD	X-linked
sg_chrX_147512351_147512369	TGAGCCCCTATATGTGTAC	X	147512351	147512369	plus	Lrch2	ENSMUSG00000031290	ENSMUST00000152838	protein_coding	CLD	X-linked
sg_chrX_147512382_147512400	TCGGGTACTCTTCATAAAG	X	147512382	147512400	plus	Lrch2	ENSMUSG00000031290	ENSMUST00000152838	protein_coding	CLD	X-linked
sg_chrX_147512537_147512519	ACTTAATTCATGAAAATTC	X	147512537	147512519	minus	Lrch2	ENSMUSG00000031290	ENSMUST00000152838	protein_coding	CLD	X-linked
sg_chrX_147512295_147512313	ATATGACAGAGTGCAGAAG	X	147512295	147512313	plus	Lrch2	ENSMUSG00000031290	ENSMUST00000152838	protein_coding	CLD	X-linked
sg_chrX_102252306_102252324	GCCCCCAGGGCTGAGGGAC	X	102252306	102252324	minus	Cited1	ENSMUSG00000051159	ENSMUST00000050551	protein_coding	weissman	X-linked
sg_chrX_102252311_102252329	GTCGTGCCCCCAGGGCTGA	X	102252311	102252329	minus	Cited1	ENSMUSG00000051159	ENSMUST00000050551	protein_coding	weissman	X-linked
sg_chrX_102252318_102252336	TAGCTGCGTCGTGCCCCCA	X	102252318	102252336	minus	Cited1	ENSMUSG00000051159	ENSMUST00000050551	protein_coding	weissman	X-linked
sg_chrX_102252321_102252339	GGGCACGACGCAGCTACTG	X	102252321	102252339	plus	Cited1	ENSMUSG00000051159	ENSMUST00000050551	protein_coding	weissman	X-linked
sg_chrX_102252324_102252342	CACGACGCAGCTACTGGGG	X	102252324	102252342	plus	Cited1	ENSMUSG00000051159	ENSMUST00000050551	protein_coding	weissman	X-linked
sg_chrX_102252453_102252471	TGGGCAAGTCCATGCAGGG	X	102252453	102252471	minus	Cited1	ENSMUSG00000051159	ENSMUST00000050551	protein_coding	weissman	X-linked
sg_chrX_102252147_102252165	GAAGTGCGCTGCCGAGCTG	X	102252147	102252165	minus	Cited1	ENSMUSG00000051159	ENSMUST00000101336	protein_coding	weissman	X-linked
sg_chrX_102252306_102252324	GCCCCCAGGGCTGAGGGAC	X	102252306	102252324	minus	Cited1	ENSMUSG00000051159	ENSMUST00000101336	protein_coding	weissman	X-linked
sg_chrX_102252311_102252329	GTCGTGCCCCCAGGGCTGA	X	102252311	102252329	minus	Cited1	ENSMUSG00000051159	ENSMUST00000101336	protein_coding	weissman	X-linked
sg_chrX_102252318_102252336	TAGCTGCGTCGTGCCCCCA	X	102252318	102252336	minus	Cited1	ENSMUSG00000051159	ENSMUST00000101336	protein_coding	weissman	X-linked
sg_chrX_102252321_102252339	GGGCACGACGCAGCTACTG	X	102252321	102252339	plus	Cited1	ENSMUSG00000051159	ENSMUST00000101336	protein_coding	weissman	X-linked
sg_chrX_102252324_102252342	CACGACGCAGCTACTGGGG	X	102252324	102252342	plus	Cited1	ENSMUSG00000051159	ENSMUST00000101336	protein_coding	weissman	X-linked
sg_chrX_102252147_102252165	GAAGTGCGCTGCCGAGCTG	X	102252147	102252165	minus	Cited1	ENSMUSG00000051159	ENSMUST00000136277	protein_coding	weissman	X-linked
sg_chrX_102252306_102252324	GCCCCCAGGGCTGAGGGAC	X	102252306	102252324	minus	Cited1	ENSMUSG00000051159	ENSMUST00000136277	protein_coding	weissman	X-linked
sg_chrX_102252311_102252329	GTCGTGCCCCCAGGGCTGA	X	102252311	102252329	minus	Cited1	ENSMUSG00000051159	ENSMUST00000136277	protein_coding	weissman	X-linked
sg_chrX_102252318_102252336	TAGCTGCGTCGTGCCCCCA	X	102252318	102252336	minus	Cited1	ENSMUSG00000051159	ENSMUST00000136277	protein_coding	weissman	X-linked
sg_chrX_102252321_102252339	GGGCACGACGCAGCTACTG	X	102252321	102252339	plus	Cited1	ENSMUSG00000051159	ENSMUST00000136277	protein_coding	weissman	X-linked
sg_chrX_102252324_102252342	CACGACGCAGCTACTGGGG	X	102252324	102252342	plus	Cited1	ENSMUSG00000051159	ENSMUST00000136277	protein_coding	weissman	X-linked
sg_chrX_102250945_102250963	GCAAAGATTCGAGGTGCCG	X	102250945	102250963	plus	Cited1	ENSMUSG00000051159	ENSMUST00000134887	protein_coding	CLD	X-linked
sg_chrX_102250987_102251005	AAGGTCACAACGTTAAAAG	X	102250987	102251005	plus	Cited1	ENSMUSG00000051159	ENSMUST00000134887	protein_coding	CLD	X-linked
sg_chrX_102251074_102251092	CGGCCGCTTCCCCCGAGAG	X	102251074	102251092	plus	Cited1	ENSMUSG00000051159	ENSMUST00000134887	protein_coding	CLD	X-linked
sg_chrX_102251157_102251139	GCTGCAAGTTGGAACATTC	X	102251157	102251139	minus	Cited1	ENSMUSG00000051159	ENSMUST00000134887	protein_coding	CLD	X-linked
sg_chrX_102251251_102251233	ACTGCATCAGGCCGCTCGG	X	102251251	102251233	minus	Cited1	ENSMUSG00000051159	ENSMUST00000134887	protein_coding	CLD	X-linked
sg_chrX_102251253_102251271	CTGGGTATTGGCAAAGTCG	X	102251253	102251271	plus	Cited1	ENSMUSG00000051159	ENSMUST00000134887	protein_coding	CLD	X-linked
sg_chrX_102250823_102250805	CCCCAAAGTCGCGCTGACG	X	102250823	102250805	minus	Cited1	ENSMUSG00000051159	ENSMUST00000130589	protein_coding	CLD	X-linked
sg_chrX_102250925_102250907	GCAGCAGCGGACGCTCCGA	X	102250925	102250907	minus	Cited1	ENSMUSG00000051159	ENSMUST00000130589	protein_coding	CLD	X-linked
sg_chrX_102250945_102250963	GCAAAGATTCGAGGTGCCG	X	102250945	102250963	plus	Cited1	ENSMUSG00000051159	ENSMUST00000130589	protein_coding	CLD	X-linked
sg_chrX_102250948_102250966	AAGATTCGAGGTGCCGAGG	X	102250948	102250966	plus	Cited1	ENSMUSG00000051159	ENSMUST00000130589	protein_coding	CLD	X-linked
sg_chrX_102250987_102251005	AAGGTCACAACGTTAAAAG	X	102250987	102251005	plus	Cited1	ENSMUSG00000051159	ENSMUST00000130589	protein_coding	CLD	X-linked
sg_chrX_102251074_102251092	CGGCCGCTTCCCCCGAGAG	X	102251074	102251092	plus	Cited1	ENSMUSG00000051159	ENSMUST00000130589	protein_coding	CLD	X-linked
sg_chrX_102505145_102505163	CACCGCTGGGGCTGAACAG	X	102505145	102505163	minus	Hdac8	ENSMUSG00000067567	ENSMUST00000154872	protein_coding	weissman	X-linked
sg_chrX_102505156_102505174	TGACAAGGGAGCACCGCTG	X	102505156	102505174	minus	Hdac8	ENSMUSG00000067567	ENSMUST00000154872	protein_coding	weissman	X-linked
sg_chrX_102505183_102505201	TCCGGCGATCTAAATAGGA	X	102505183	102505201	minus	Hdac8	ENSMUSG00000067567	ENSMUST00000154872	protein_coding	weissman	X-linked
sg_chrX_102505213_102505231	TGGTCCCTCGTCCAACTAC	X	102505213	102505231	plus	Hdac8	ENSMUSG00000067567	ENSMUST00000154872	protein_coding	weissman	X-linked
sg_chrX_102505220_102505238	CATCCCTGTAGTTGGACGA	X	102505220	102505238	minus	Hdac8	ENSMUSG00000067567	ENSMUST00000154872	protein_coding	weissman	X-linked
sg_chrX_102505271_102505289	GATGACCACAGTTCAAAAA	X	102505271	102505289	plus	Hdac8	ENSMUSG00000067567	ENSMUST00000154872	protein_coding	weissman	X-linked
sg_chrX_102505145_102505163	CACCGCTGGGGCTGAACAG	X	102505145	102505163	minus	Hdac8	ENSMUSG00000067567	ENSMUST00000148481	protein_coding	weissman	X-linked
sg_chrX_102505156_102505174	TGACAAGGGAGCACCGCTG	X	102505156	102505174	minus	Hdac8	ENSMUSG00000067567	ENSMUST00000148481	protein_coding	weissman	X-linked
sg_chrX_102505183_102505201	TCCGGCGATCTAAATAGGA	X	102505183	102505201	minus	Hdac8	ENSMUSG00000067567	ENSMUST00000148481	protein_coding	weissman	X-linked
sg_chrX_102505213_102505231	TGGTCCCTCGTCCAACTAC	X	102505213	102505231	plus	Hdac8	ENSMUSG00000067567	ENSMUST00000148481	protein_coding	weissman	X-linked
sg_chrX_102505220_102505238	CATCCCTGTAGTTGGACGA	X	102505220	102505238	minus	Hdac8	ENSMUSG00000067567	ENSMUST00000148481	protein_coding	weissman	X-linked
sg_chrX_102505271_102505289	GATGACCACAGTTCAAAAA	X	102505271	102505289	plus	Hdac8	ENSMUSG00000067567	ENSMUST00000148481	protein_coding	weissman	X-linked
sg_chrX_102505145_102505163	CACCGCTGGGGCTGAACAG	X	102505145	102505163	minus	Hdac8	ENSMUSG00000067567	ENSMUST00000154024	protein_coding	weissman	X-linked
sg_chrX_102505156_102505174	TGACAAGGGAGCACCGCTG	X	102505156	102505174	minus	Hdac8	ENSMUSG00000067567	ENSMUST00000154024	protein_coding	weissman	X-linked
sg_chrX_102505183_102505201	TCCGGCGATCTAAATAGGA	X	102505183	102505201	minus	Hdac8	ENSMUSG00000067567	ENSMUST00000154024	protein_coding	weissman	X-linked
sg_chrX_102505213_102505231	TGGTCCCTCGTCCAACTAC	X	102505213	102505231	plus	Hdac8	ENSMUSG00000067567	ENSMUST00000154024	protein_coding	weissman	X-linked
sg_chrX_102505220_102505238	CATCCCTGTAGTTGGACGA	X	102505220	102505238	minus	Hdac8	ENSMUSG00000067567	ENSMUST00000154024	protein_coding	weissman	X-linked
sg_chrX_102505271_102505289	GATGACCACAGTTCAAAAA	X	102505271	102505289	plus	Hdac8	ENSMUSG00000067567	ENSMUST00000154024	protein_coding	weissman	X-linked
sg_chrX_102505375_102505393	CCCCGTAGGGCAACAAGGC	X	102505375	102505393	minus	Hdac8	ENSMUSG00000067567	ENSMUST00000087916	protein_coding	weissman	X-linked
sg_chrX_102505371_102505389	ACCAGCCTTGTTGCCCTAC	X	102505371	102505389	plus	Hdac8	ENSMUSG00000067567	ENSMUST00000087916	protein_coding	CLD	X-linked
sg_chrX_102505476_102505494	GCTAAACACTAAAAAAACG	X	102505476	102505494	plus	Hdac8	ENSMUSG00000067567	ENSMUST00000087916	protein_coding	CLD	X-linked
sg_chrX_102505577_102505595	AAACTATACATTCAATAGC	X	102505577	102505595	plus	Hdac8	ENSMUSG00000067567	ENSMUST00000087916	protein_coding	CLD	X-linked
sg_chrX_102505628_102505610	ATTAGCTAATGTAGCTGGG	X	102505628	102505610	minus	Hdac8	ENSMUSG00000067567	ENSMUST00000087916	protein_coding	CLD	X-linked
sg_chrX_102505816_102505834	GGGTTCTCTCCCAAGTAGT	X	102505816	102505834	plus	Hdac8	ENSMUSG00000067567	ENSMUST00000087916	protein_coding	CLD	X-linked
sg_chrX_102505375_102505393	CCCCGTAGGGCAACAAGGC	X	102505375	102505393	minus	Hdac8	ENSMUSG00000067567	ENSMUST00000137785	protein_coding	weissman	X-linked
sg_chrX_102505371_102505389	ACCAGCCTTGTTGCCCTAC	X	102505371	102505389	plus	Hdac8	ENSMUSG00000067567	ENSMUST00000137785	protein_coding	CLD	X-linked
sg_chrX_102505476_102505494	GCTAAACACTAAAAAAACG	X	102505476	102505494	plus	Hdac8	ENSMUSG00000067567	ENSMUST00000137785	protein_coding	CLD	X-linked
sg_chrX_102505577_102505595	AAACTATACATTCAATAGC	X	102505577	102505595	plus	Hdac8	ENSMUSG00000067567	ENSMUST00000137785	protein_coding	CLD	X-linked
sg_chrX_102505628_102505610	ATTAGCTAATGTAGCTGGG	X	102505628	102505610	minus	Hdac8	ENSMUSG00000067567	ENSMUST00000137785	protein_coding	CLD	X-linked
sg_chrX_102505816_102505834	GGGTTCTCTCCCAAGTAGT	X	102505816	102505834	plus	Hdac8	ENSMUSG00000067567	ENSMUST00000137785	protein_coding	CLD	X-linked
sg_chrX_75475626_75475608	GCAGCAGTTCGCATGGTGG	X	75475626	75475608	minus	Gm8666	ENSMUSG00000048709	ENSMUST00000117517	processed_pseudogene	CLD	X-linked
sg_chrX_75475701_75475719	TCTTACTTCTATAAGTGGA	X	75475701	75475719	plus	Gm8666	ENSMUSG00000048709	ENSMUST00000117517	processed_pseudogene	CLD	X-linked
sg_chrX_75475803_75475821	ATACTGCTAAAATATCCAC	X	75475803	75475821	plus	Gm8666	ENSMUSG00000048709	ENSMUST00000117517	processed_pseudogene	CLD	X-linked
sg_chrX_75475860_75475878	TTCAATTACTCTTCAGTGA	X	75475860	75475878	plus	Gm8666	ENSMUSG00000048709	ENSMUST00000117517	processed_pseudogene	CLD	X-linked
sg_chrX_75475928_75475946	AGTGAGACTGGATACCTGA	X	75475928	75475946	plus	Gm8666	ENSMUSG00000048709	ENSMUST00000117517	processed_pseudogene	CLD	X-linked
sg_chrX_75475839_75475821	TAGTTACGTTATTATCCAG	X	75475839	75475821	minus	Gm8666	ENSMUSG00000048709	ENSMUST00000117517	processed_pseudogene	CLD	X-linked
sg_chrX_70143719_70143701	TGTCAGTTGGCTAGTACTA	X	70143719	70143701	minus	1700111N16Rik	ENSMUSG00000100511	ENSMUST00000188663	antisense_RNA	CLD	X-linked
sg_chrX_70143751_70143733	CAGCAGGAAGAGGGCATTA	X	70143751	70143733	minus	1700111N16Rik	ENSMUSG00000100511	ENSMUST00000188663	antisense_RNA	CLD	X-linked
sg_chrX_70144085_70144067	TAGATATTCTAATATTATT	X	70144085	70144067	minus	1700111N16Rik	ENSMUSG00000100511	ENSMUST00000188663	antisense_RNA	CLD	X-linked
sg_chrX_70143766_70143748	AAAGCAACAGAATAGCAGC	X	70143766	70143748	minus	1700111N16Rik	ENSMUSG00000100511	ENSMUST00000188663	antisense_RNA	CLD	X-linked
sg_chrX_70143748_70143730	CAGGAAGAGGGCATTATGG	X	70143748	70143730	minus	1700111N16Rik	ENSMUSG00000100511	ENSMUST00000188663	antisense_RNA	CLD	X-linked
sg_chrX_70143720_70143702	GTGTCAGTTGGCTAGTACT	X	70143720	70143702	minus	1700111N16Rik	ENSMUSG00000100511	ENSMUST00000188663	antisense_RNA	CLD	X-linked
sg_chrX_70365117_70365135	GCTCCACCCCCGACAGGGA	X	70365117	70365135	minus	Ids	ENSMUSG00000035847	ENSMUST00000101509	protein_coding	weissman	X-linked
sg_chrX_70365127_70365145	GGGTGGAGCCTGATGGCGC	X	70365127	70365145	plus	Ids	ENSMUSG00000035847	ENSMUST00000101509	protein_coding	weissman	X-linked
sg_chrX_70365155_70365173	GAGCACGATCAGTCAAGGT	X	70365155	70365173	plus	Ids	ENSMUSG00000035847	ENSMUST00000101509	protein_coding	weissman	X-linked
sg_chrX_70365187_70365205	ACCGGAAACAGTGCTGCTG	X	70365187	70365205	plus	Ids	ENSMUSG00000035847	ENSMUST00000101509	protein_coding	weissman	X-linked
sg_chrX_70365229_70365247	CAGTAGGCAGTGATAACTA	X	70365229	70365247	plus	Ids	ENSMUSG00000035847	ENSMUST00000101509	protein_coding	weissman	X-linked
sg_chrX_70365272_70365290	AAAGGGCTTCTTTGGAGAA	X	70365272	70365290	minus	Ids	ENSMUSG00000035847	ENSMUST00000101509	protein_coding	weissman	X-linked
sg_chrX_70365049_70365067	GCCTCGGGCCCAAAGGCCC	X	70365049	70365067	plus	Ids	ENSMUSG00000035847	ENSMUST00000130519	protein_coding	weissman	X-linked
sg_chrX_70361120_70361138	TGGAAGATATACCTTAAAT	X	70361120	70361138	plus	Ids	ENSMUSG00000035847	ENSMUST00000130519	protein_coding	CLD	X-linked
sg_chrX_70361249_70361267	CTCACCTATAAAATCAGAA	X	70361249	70361267	plus	Ids	ENSMUSG00000035847	ENSMUST00000130519	protein_coding	CLD	X-linked
sg_chrX_70361331_70361349	CTTCCCAGTTACTAAGCCT	X	70361331	70361349	plus	Ids	ENSMUSG00000035847	ENSMUST00000130519	protein_coding	CLD	X-linked
sg_chrX_70361375_70361393	AGAGAACCACAGGGCGTGG	X	70361375	70361393	plus	Ids	ENSMUSG00000035847	ENSMUST00000130519	protein_coding	CLD	X-linked
sg_chrX_70361551_70361569	TATCCCTAAATCTAGTTAT	X	70361551	70361569	plus	Ids	ENSMUSG00000035847	ENSMUST00000130519	protein_coding	CLD	X-linked
sg_chrX_44368388_44368406	TGGGAGGGGCTGTTGGCCG	X	44368388	44368406	plus	Dcaf12l2	ENSMUSG00000050926	ENSMUST00000115057	protein_coding	weissman	X-linked
sg_chrX_44368420_44368438	AGCACAGGCCAGTCTGAGT	X	44368420	44368438	plus	Dcaf12l2	ENSMUSG00000050926	ENSMUST00000115057	protein_coding	weissman	X-linked
sg_chrX_44368454_44368472	GCAGAGGGGATGGGCGCGG	X	44368454	44368472	plus	Dcaf12l2	ENSMUSG00000050926	ENSMUST00000115057	protein_coding	weissman	X-linked
sg_chrX_44368476_44368494	AAGGCTGTGTGGAAACTCT	X	44368476	44368494	plus	Dcaf12l2	ENSMUSG00000050926	ENSMUST00000115057	protein_coding	weissman	X-linked
sg_chrX_44368490_44368508	ACTCTGGGGAGATTCCTAG	X	44368490	44368508	plus	Dcaf12l2	ENSMUSG00000050926	ENSMUST00000115057	protein_coding	weissman	X-linked
sg_chrX_44368580_44368598	TTGGGAGCTGCTGTGAGAC	X	44368580	44368598	minus	Dcaf12l2	ENSMUSG00000050926	ENSMUST00000115057	protein_coding	weissman	X-linked
sg_chrX_44790180_44790198	CCGTTGGAGATAAAGACTA	X	44790180	44790198	plus	Dcaf12l1	ENSMUSG00000045284	ENSMUST00000115056	protein_coding	weissman	X-linked
sg_chrX_44790184_44790202	TGGAGATAAAGACTAGGGG	X	44790184	44790202	plus	Dcaf12l1	ENSMUSG00000045284	ENSMUST00000115056	protein_coding	weissman	X-linked
sg_chrX_44790192_44790210	AAGACTAGGGGCGGGTGGG	X	44790192	44790210	plus	Dcaf12l1	ENSMUSG00000045284	ENSMUST00000115056	protein_coding	weissman	X-linked
sg_chrX_44790203_44790221	CGGGTGGGAGGCGGCTCTG	X	44790203	44790221	plus	Dcaf12l1	ENSMUSG00000045284	ENSMUST00000115056	protein_coding	weissman	X-linked
sg_chrX_44790213_44790231	GCGGCTCTGAGGGTGGTGT	X	44790213	44790231	plus	Dcaf12l1	ENSMUSG00000045284	ENSMUST00000115056	protein_coding	weissman	X-linked
sg_chrX_44790087_44790105	GGCGCTGAGGCCGAAGGTG	X	44790087	44790105	plus	Dcaf12l1	ENSMUSG00000045284	ENSMUST00000115056	protein_coding	weissman	X-linked
sg_chrX_44790192_44790210	AAGACTAGGGGCGGGTGGG	X	44790192	44790210	plus	Dcaf12l1	ENSMUSG00000045284	ENSMUST00000060481	protein_coding	weissman	X-linked
sg_chrX_44790203_44790221	CGGGTGGGAGGCGGCTCTG	X	44790203	44790221	plus	Dcaf12l1	ENSMUSG00000045284	ENSMUST00000060481	protein_coding	weissman	X-linked
sg_chrX_44790207_44790225	TGGGAGGCGGCTCTGAGGG	X	44790207	44790225	plus	Dcaf12l1	ENSMUSG00000045284	ENSMUST00000060481	protein_coding	weissman	X-linked
sg_chrX_44790184_44790202	TGGAGATAAAGACTAGGGG	X	44790184	44790202	plus	Dcaf12l1	ENSMUSG00000045284	ENSMUST00000060481	protein_coding	weissman	X-linked
sg_chrX_44790213_44790231	GCGGCTCTGAGGGTGGTGT	X	44790213	44790231	plus	Dcaf12l1	ENSMUSG00000045284	ENSMUST00000060481	protein_coding	weissman	X-linked
sg_chrX_44790180_44790198	CCGTTGGAGATAAAGACTA	X	44790180	44790198	plus	Dcaf12l1	ENSMUSG00000045284	ENSMUST00000060481	protein_coding	weissman	X-linked
sg_chrX_75578221_75578239	AGTGATGAGTCAGAGTGCG	X	75578221	75578239	minus	Rab39b	ENSMUSG00000031202	ENSMUST00000033545	protein_coding	weissman	X-linked
sg_chrX_75578285_75578303	TCACCACACTGTCTGTTAG	X	75578285	75578303	plus	Rab39b	ENSMUSG00000031202	ENSMUST00000033545	protein_coding	weissman	X-linked
sg_chrX_75578302_75578320	AGAGGAGCGCACACAAAAA	X	75578302	75578320	plus	Rab39b	ENSMUSG00000031202	ENSMUST00000033545	protein_coding	weissman	X-linked
sg_chrX_75578307_75578325	AGCGCACACAAAAACGGAC	X	75578307	75578325	plus	Rab39b	ENSMUSG00000031202	ENSMUST00000033545	protein_coding	weissman	X-linked
sg_chrX_75578360_75578378	atattaataGGAGAGTGGT	X	75578360	75578378	minus	Rab39b	ENSMUSG00000031202	ENSMUST00000033545	protein_coding	weissman	X-linked
sg_chrX_75578701_75578719	tataaccagtggtgtgcaa	X	75578701	75578719	plus	Rab39b	ENSMUSG00000031202	ENSMUST00000033545	protein_coding	weissman	X-linked
sg_chrX_150813715_150813733	CCCCCTAGGGAGGCGGAAA	X	150813715	150813733	minus	Maged2	ENSMUSG00000025268	ENSMUST00000112700	protein_coding	weissman	X-linked
sg_chrX_150813764_150813782	GGGAATAAGGAGTGTTGAG	X	150813764	150813782	minus	Maged2	ENSMUSG00000025268	ENSMUST00000112700	protein_coding	weissman	X-linked
sg_chrX_150813818_150813836	GGAAATGCGATGGGAAATA	X	150813818	150813836	minus	Maged2	ENSMUSG00000025268	ENSMUST00000112700	protein_coding	weissman	X-linked
sg_chrX_150813937_150813955	AGATCCAGGGACAAGAATA	X	150813937	150813955	minus	Maged2	ENSMUSG00000025268	ENSMUST00000112700	protein_coding	weissman	X-linked
sg_chrX_150813996_150814014	GGGAACTGTGCATGCTTGG	X	150813996	150814014	minus	Maged2	ENSMUSG00000025268	ENSMUST00000112700	protein_coding	weissman	X-linked
sg_chrX_150813742_150813724	GGACGGAGGCCCCCTAGGG	X	150813742	150813724	minus	Maged2	ENSMUSG00000025268	ENSMUST00000112700	protein_coding	CLD	X-linked
sg_chrX_150814295_150814313	TCTGCAGCTCTAGTCCAGG	X	150814295	150814313	minus	Maged2	ENSMUSG00000025268	ENSMUST00000026302	protein_coding	weissman	X-linked
sg_chrX_150814363_150814381	TGCCCCACCCCCGAGGAAG	X	150814363	150814381	minus	Maged2	ENSMUSG00000025268	ENSMUST00000026302	protein_coding	weissman	X-linked
sg_chrX_150814419_150814437	ggtacagaggcataaacat	X	150814419	150814437	minus	Maged2	ENSMUSG00000025268	ENSMUST00000026302	protein_coding	weissman	X-linked
sg_chrX_150814431_150814449	CAGACCGaacctggtacag	X	150814431	150814449	minus	Maged2	ENSMUSG00000025268	ENSMUST00000026302	protein_coding	weissman	X-linked
sg_chrX_150814439_150814457	AAGGGCTTCAGACCGaacc	X	150814439	150814457	minus	Maged2	ENSMUSG00000025268	ENSMUST00000026302	protein_coding	weissman	X-linked
sg_chrX_150814313_150814295	TCTGCAGCTCTAGTCCAGG	X	150814313	150814295	minus	Maged2	ENSMUSG00000025268	ENSMUST00000026302	protein_coding	CLD	X-linked
sg_chrX_150814295_150814313	TCTGCAGCTCTAGTCCAGG	X	150814295	150814313	minus	Maged2	ENSMUSG00000025268	ENSMUST00000129768	protein_coding	weissman	X-linked
sg_chrX_150814363_150814381	TGCCCCACCCCCGAGGAAG	X	150814363	150814381	minus	Maged2	ENSMUSG00000025268	ENSMUST00000129768	protein_coding	weissman	X-linked
sg_chrX_150814419_150814437	ggtacagaggcataaacat	X	150814419	150814437	minus	Maged2	ENSMUSG00000025268	ENSMUST00000129768	protein_coding	weissman	X-linked
sg_chrX_150814431_150814449	CAGACCGaacctggtacag	X	150814431	150814449	minus	Maged2	ENSMUSG00000025268	ENSMUST00000129768	protein_coding	weissman	X-linked
sg_chrX_150814439_150814457	AAGGGCTTCAGACCGaacc	X	150814439	150814457	minus	Maged2	ENSMUSG00000025268	ENSMUST00000129768	protein_coding	weissman	X-linked
sg_chrX_150814313_150814295	TCTGCAGCTCTAGTCCAGG	X	150814313	150814295	minus	Maged2	ENSMUSG00000025268	ENSMUST00000129768	protein_coding	CLD	X-linked
sg_chrX_150814363_150814381	TGCCCCACCCCCGAGGAAG	X	150814363	150814381	minus	Maged2	ENSMUSG00000025268	ENSMUST00000112699	protein_coding	weissman	X-linked
sg_chrX_150814419_150814437	ggtacagaggcataaacat	X	150814419	150814437	minus	Maged2	ENSMUSG00000025268	ENSMUST00000112699	protein_coding	weissman	X-linked
sg_chrX_150814431_150814449	CAGACCGaacctggtacag	X	150814431	150814449	minus	Maged2	ENSMUSG00000025268	ENSMUST00000112699	protein_coding	weissman	X-linked
sg_chrX_150814439_150814457	AAGGGCTTCAGACCGaacc	X	150814439	150814457	minus	Maged2	ENSMUSG00000025268	ENSMUST00000112699	protein_coding	weissman	X-linked
sg_chrX_150814353_150814335	GGTAGGGGGCTGCGGAAAG	X	150814353	150814335	minus	Maged2	ENSMUSG00000025268	ENSMUST00000112699	protein_coding	CLD	X-linked
sg_chrX_150814365_150814383	TCCTCGGGGGTGGGGCAAT	X	150814365	150814383	plus	Maged2	ENSMUSG00000025268	ENSMUST00000112699	protein_coding	CLD	X-linked
sg_chrX_150813018_150813000	CGCACTCTAAGCCTGCGGC	X	150813018	150813000	minus	Maged2	ENSMUSG00000025268	ENSMUST00000145342	protein_coding	CLD	X-linked
sg_chrX_150813060_150813042	AAAGCAGGCGGGGTTGAAA	X	150813060	150813042	minus	Maged2	ENSMUSG00000025268	ENSMUST00000145342	protein_coding	CLD	X-linked
sg_chrX_150813094_150813076	CACGGTGGACTTCAAAGAA	X	150813094	150813076	minus	Maged2	ENSMUSG00000025268	ENSMUST00000145342	protein_coding	CLD	X-linked
sg_chrX_150813153_150813135	GAAAGGGGCGTGTTGAGAA	X	150813153	150813135	minus	Maged2	ENSMUSG00000025268	ENSMUST00000145342	protein_coding	CLD	X-linked
sg_chrX_150813167_150813185	AGCGCATGCGCAATGTCCA	X	150813167	150813185	plus	Maged2	ENSMUSG00000025268	ENSMUST00000145342	protein_coding	CLD	X-linked
sg_chrX_150813204_150813186	GGGTGCTGGACTGAGACCG	X	150813204	150813186	minus	Maged2	ENSMUSG00000025268	ENSMUST00000145342	protein_coding	CLD	X-linked
sg_chrX_150813094_150813076	CACGGTGGACTTCAAAGAA	X	150813094	150813076	minus	Maged2	ENSMUSG00000025268	ENSMUST00000147152	protein_coding	CLD	X-linked
sg_chrX_150813153_150813135	GAAAGGGGCGTGTTGAGAA	X	150813153	150813135	minus	Maged2	ENSMUSG00000025268	ENSMUST00000147152	protein_coding	CLD	X-linked
sg_chrX_150813167_150813185	AGCGCATGCGCAATGTCCA	X	150813167	150813185	plus	Maged2	ENSMUSG00000025268	ENSMUST00000147152	protein_coding	CLD	X-linked
sg_chrX_150813204_150813186	GGGTGCTGGACTGAGACCG	X	150813204	150813186	minus	Maged2	ENSMUSG00000025268	ENSMUST00000147152	protein_coding	CLD	X-linked
sg_chrX_150813223_150813205	AGGGGCGTGTATAGGAGTT	X	150813223	150813205	minus	Maged2	ENSMUSG00000025268	ENSMUST00000147152	protein_coding	CLD	X-linked
sg_chrX_150813247_150813229	CTGAACAGCATTGCGGACC	X	150813247	150813229	minus	Maged2	ENSMUSG00000025268	ENSMUST00000147152	protein_coding	CLD	X-linked
sg_chrX_150812967_150812949	GTCCTCAGAGCTGCCGCGC	X	150812967	150812949	minus	Maged2	ENSMUSG00000025268	ENSMUST00000131241	protein_coding	CLD	X-linked
sg_chrX_150813018_150813000	CGCACTCTAAGCCTGCGGC	X	150813018	150813000	minus	Maged2	ENSMUSG00000025268	ENSMUST00000131241	protein_coding	CLD	X-linked
sg_chrX_150813060_150813042	AAAGCAGGCGGGGTTGAAA	X	150813060	150813042	minus	Maged2	ENSMUSG00000025268	ENSMUST00000131241	protein_coding	CLD	X-linked
sg_chrX_150813094_150813076	CACGGTGGACTTCAAAGAA	X	150813094	150813076	minus	Maged2	ENSMUSG00000025268	ENSMUST00000131241	protein_coding	CLD	X-linked
sg_chrX_150813153_150813135	GAAAGGGGCGTGTTGAGAA	X	150813153	150813135	minus	Maged2	ENSMUSG00000025268	ENSMUST00000131241	protein_coding	CLD	X-linked
sg_chrX_150813167_150813185	AGCGCATGCGCAATGTCCA	X	150813167	150813185	plus	Maged2	ENSMUSG00000025268	ENSMUST00000131241	protein_coding	CLD	X-linked
sg_chrX_150812739_150812757	TGAGTTCAAAGAGAAGGCC	X	150812739	150812757	plus	Maged2	ENSMUSG00000025268	ENSMUST00000112697	protein_coding	CLD	X-linked
sg_chrX_150812777_150812759	CGGGCTCTCCACTTGACCC	X	150812777	150812759	minus	Maged2	ENSMUSG00000025268	ENSMUST00000112697	protein_coding	CLD	X-linked
sg_chrX_150812796_150812778	CAAGGGATACGACGTTCAG	X	150812796	150812778	minus	Maged2	ENSMUSG00000025268	ENSMUST00000112697	protein_coding	CLD	X-linked
sg_chrX_150812880_150812862	TATCTGAGCACCTACTGGT	X	150812880	150812862	minus	Maged2	ENSMUSG00000025268	ENSMUST00000112697	protein_coding	CLD	X-linked
sg_chrX_150812967_150812949	GTCCTCAGAGCTGCCGCGC	X	150812967	150812949	minus	Maged2	ENSMUSG00000025268	ENSMUST00000112697	protein_coding	CLD	X-linked
sg_chrX_150813018_150813000	CGCACTCTAAGCCTGCGGC	X	150813018	150813000	minus	Maged2	ENSMUSG00000025268	ENSMUST00000112697	protein_coding	CLD	X-linked
sg_chrX_150813167_150813185	AGCGCATGCGCAATGTCCA	X	150813167	150813185	plus	Maged2	ENSMUSG00000025268	ENSMUST00000143843	protein_coding	CLD	X-linked
sg_chrX_150813204_150813186	GGGTGCTGGACTGAGACCG	X	150813204	150813186	minus	Maged2	ENSMUSG00000025268	ENSMUST00000143843	protein_coding	CLD	X-linked
sg_chrX_150813223_150813205	AGGGGCGTGTATAGGAGTT	X	150813223	150813205	minus	Maged2	ENSMUSG00000025268	ENSMUST00000143843	protein_coding	CLD	X-linked
sg_chrX_150813247_150813229	CTGAACAGCATTGCGGACC	X	150813247	150813229	minus	Maged2	ENSMUSG00000025268	ENSMUST00000143843	protein_coding	CLD	X-linked
sg_chrX_150813346_150813328	CTCTGTGAAATTGATAGGG	X	150813346	150813328	minus	Maged2	ENSMUSG00000025268	ENSMUST00000143843	protein_coding	CLD	X-linked
sg_chrX_150813452_150813434	GTTCAATCCTGAGTTGAGG	X	150813452	150813434	minus	Maged2	ENSMUSG00000025268	ENSMUST00000143843	protein_coding	CLD	X-linked
sg_chrX_150812514_150812532	TCTTGGCCTCCCCTCCACT	X	150812514	150812532	plus	Maged2	ENSMUSG00000025268	ENSMUST00000124537	protein_coding	CLD	X-linked
sg_chrX_150812714_150812696	TGTCTGACACAAGCGAGAG	X	150812714	150812696	minus	Maged2	ENSMUSG00000025268	ENSMUST00000124537	protein_coding	CLD	X-linked
sg_chrX_150812739_150812757	TGAGTTCAAAGAGAAGGCC	X	150812739	150812757	plus	Maged2	ENSMUSG00000025268	ENSMUST00000124537	protein_coding	CLD	X-linked
sg_chrX_150812777_150812759	CGGGCTCTCCACTTGACCC	X	150812777	150812759	minus	Maged2	ENSMUSG00000025268	ENSMUST00000124537	protein_coding	CLD	X-linked
sg_chrX_150812796_150812778	CAAGGGATACGACGTTCAG	X	150812796	150812778	minus	Maged2	ENSMUSG00000025268	ENSMUST00000124537	protein_coding	CLD	X-linked
sg_chrX_150812880_150812862	TATCTGAGCACCTACTGGT	X	150812880	150812862	minus	Maged2	ENSMUSG00000025268	ENSMUST00000124537	protein_coding	CLD	X-linked
sg_chrX_160907114_160907132	gcAAGGAAGAGATTCTCAT	X	160907114	160907132	minus	Gja6	ENSMUSG00000055691	ENSMUST00000069417	protein_coding	weissman	X-linked
sg_chrX_160907123_160907141	TCTTCCTTgctaggcgtgg	X	160907123	160907141	plus	Gja6	ENSMUSG00000055691	ENSMUST00000069417	protein_coding	weissman	X-linked
sg_chrX_160907184_160907202	tgttgaggccagactggtc	X	160907184	160907202	plus	Gja6	ENSMUSG00000055691	ENSMUST00000069417	protein_coding	weissman	X-linked
sg_chrX_160907187_160907205	tgaggccagactggtctgg	X	160907187	160907205	plus	Gja6	ENSMUSG00000055691	ENSMUST00000069417	protein_coding	weissman	X-linked
sg_chrX_160907195_160907213	gaactcccccagaccagtc	X	160907195	160907213	minus	Gja6	ENSMUSG00000055691	ENSMUST00000069417	protein_coding	weissman	X-linked
sg_chrX_160907362_160907380	ccaagtgtaaggtgggcct	X	160907362	160907380	minus	Gja6	ENSMUSG00000055691	ENSMUST00000069417	protein_coding	weissman	X-linked
sg_chrX_160994726_160994744	GCGGTGCGATCATCAAATT	X	160994726	160994744	minus	Cdkl5	ENSMUSG00000031292	ENSMUST00000087104	protein_coding	weissman	X-linked
sg_chrX_160994747_160994765	GGGCCAAATGGGCAGACGG	X	160994747	160994765	minus	Cdkl5	ENSMUSG00000031292	ENSMUST00000087104	protein_coding	weissman	X-linked
sg_chrX_160994790_160994808	GGGCTAAGGCGGGACCTAG	X	160994790	160994808	minus	Cdkl5	ENSMUSG00000031292	ENSMUST00000087104	protein_coding	weissman	X-linked
sg_chrX_160994871_160994889	AGAACGAGCGGCGTGGGCG	X	160994871	160994889	minus	Cdkl5	ENSMUSG00000031292	ENSMUST00000087104	protein_coding	weissman	X-linked
sg_chrX_160994876_160994894	ACTCGAGAACGAGCGGCGT	X	160994876	160994894	minus	Cdkl5	ENSMUSG00000031292	ENSMUST00000087104	protein_coding	weissman	X-linked
sg_chrX_160994934_160994952	AGCGCGTTCGTGTAGTAGA	X	160994934	160994952	minus	Cdkl5	ENSMUSG00000031292	ENSMUST00000087104	protein_coding	weissman	X-linked
sg_chrX_160928549_160928567	AACAAGTTATTCAGTAAGC	X	160928549	160928567	plus	Cdkl5	ENSMUSG00000031292	ENSMUST00000196297	protein_coding	CLD	X-linked
sg_chrX_160928586_160928604	CGAAGAAATTCTCAATGGT	X	160928586	160928604	plus	Cdkl5	ENSMUSG00000031292	ENSMUST00000196297	protein_coding	CLD	X-linked
sg_chrX_160928638_160928656	GCAGTATTAACTGAGTCCC	X	160928638	160928656	plus	Cdkl5	ENSMUSG00000031292	ENSMUST00000196297	protein_coding	CLD	X-linked
sg_chrX_160928702_160928684	TATTGTAACATAACAGTAA	X	160928702	160928684	minus	Cdkl5	ENSMUSG00000031292	ENSMUST00000196297	protein_coding	CLD	X-linked
sg_chrX_160928814_160928832	AAAATTAATACCACCATTA	X	160928814	160928832	plus	Cdkl5	ENSMUSG00000031292	ENSMUST00000196297	protein_coding	CLD	X-linked
sg_chrX_160928931_160928913	AATGTCTAAGATCTAAGTA	X	160928931	160928913	minus	Cdkl5	ENSMUSG00000031292	ENSMUST00000196297	protein_coding	CLD	X-linked
sg_chrX_160928549_160928567	AACAAGTTATTCAGTAAGC	X	160928549	160928567	plus	Cdkl5	ENSMUSG00000031292	ENSMUST00000197942	protein_coding	CLD	X-linked
sg_chrX_160928586_160928604	CGAAGAAATTCTCAATGGT	X	160928586	160928604	plus	Cdkl5	ENSMUSG00000031292	ENSMUST00000197942	protein_coding	CLD	X-linked
sg_chrX_160928638_160928656	GCAGTATTAACTGAGTCCC	X	160928638	160928656	plus	Cdkl5	ENSMUSG00000031292	ENSMUST00000197942	protein_coding	CLD	X-linked
sg_chrX_160928702_160928684	TATTGTAACATAACAGTAA	X	160928702	160928684	minus	Cdkl5	ENSMUSG00000031292	ENSMUST00000197942	protein_coding	CLD	X-linked
sg_chrX_160928814_160928832	AAAATTAATACCACCATTA	X	160928814	160928832	plus	Cdkl5	ENSMUSG00000031292	ENSMUST00000197942	protein_coding	CLD	X-linked
sg_chrX_160928931_160928913	AATGTCTAAGATCTAAGTA	X	160928931	160928913	minus	Cdkl5	ENSMUSG00000031292	ENSMUST00000197942	protein_coding	CLD	X-linked
sg_chrX_160928549_160928567	AACAAGTTATTCAGTAAGC	X	160928549	160928567	plus	Cdkl5	ENSMUSG00000031292	ENSMUST00000198931	protein_coding	CLD	X-linked
sg_chrX_160928586_160928604	CGAAGAAATTCTCAATGGT	X	160928586	160928604	plus	Cdkl5	ENSMUSG00000031292	ENSMUST00000198931	protein_coding	CLD	X-linked
sg_chrX_160928638_160928656	GCAGTATTAACTGAGTCCC	X	160928638	160928656	plus	Cdkl5	ENSMUSG00000031292	ENSMUST00000198931	protein_coding	CLD	X-linked
sg_chrX_160928702_160928684	TATTGTAACATAACAGTAA	X	160928702	160928684	minus	Cdkl5	ENSMUSG00000031292	ENSMUST00000198931	protein_coding	CLD	X-linked
sg_chrX_160928814_160928832	AAAATTAATACCACCATTA	X	160928814	160928832	plus	Cdkl5	ENSMUSG00000031292	ENSMUST00000198931	protein_coding	CLD	X-linked
sg_chrX_160928931_160928913	AATGTCTAAGATCTAAGTA	X	160928931	160928913	minus	Cdkl5	ENSMUSG00000031292	ENSMUST00000198931	protein_coding	CLD	X-linked
sg_chrX_160817233_160817251	ATGATCTGTAACTGCTCTC	X	160817233	160817251	plus	Cdkl5	ENSMUSG00000031292	ENSMUST00000112355	protein_coding	CLD	X-linked
sg_chrX_160817321_160817339	CTTCCTCTGTAACTCTCCA	X	160817321	160817339	plus	Cdkl5	ENSMUSG00000031292	ENSMUST00000112355	protein_coding	CLD	X-linked
sg_chrX_160817484_160817502	AGTAAAAATTGCCCCAAAC	X	160817484	160817502	plus	Cdkl5	ENSMUSG00000031292	ENSMUST00000112355	protein_coding	CLD	X-linked
sg_chrX_160817587_160817605	CTCTAACACAGTATGCTCA	X	160817587	160817605	plus	Cdkl5	ENSMUSG00000031292	ENSMUST00000112355	protein_coding	CLD	X-linked
sg_chrX_160817345_160817327	TTCCCTTGGAGAGTTACAG	X	160817345	160817327	minus	Cdkl5	ENSMUSG00000031292	ENSMUST00000112355	protein_coding	CLD	X-linked
sg_chrX_160817234_160817252	TGATCTGTAACTGCTCTCT	X	160817234	160817252	plus	Cdkl5	ENSMUSG00000031292	ENSMUST00000112355	protein_coding	CLD	X-linked
sg_chrX_73880818_73880836	GCAGCGTGCGCGGGGAAGT	X	73880818	73880836	plus	L1cam	ENSMUSG00000031391	ENSMUST00000102871	protein_coding	weissman	X-linked
sg_chrX_73880892_73880910	AACGAGGGTGTGGCGAGGC	X	73880892	73880910	minus	L1cam	ENSMUSG00000031391	ENSMUST00000102871	protein_coding	weissman	X-linked
sg_chrX_73880901_73880919	GAAACAAGGAACGAGGGTG	X	73880901	73880919	minus	L1cam	ENSMUSG00000031391	ENSMUST00000102871	protein_coding	weissman	X-linked
sg_chrX_73880906_73880924	CAGATGAAACAAGGAACGA	X	73880906	73880924	minus	L1cam	ENSMUSG00000031391	ENSMUST00000102871	protein_coding	weissman	X-linked
sg_chrX_73880934_73880952	GCAGAGCCCCGCGCGTGAT	X	73880934	73880952	plus	L1cam	ENSMUSG00000031391	ENSMUST00000102871	protein_coding	weissman	X-linked
sg_chrX_73880947_73880965	CGTGATAGGGACCTCGTGG	X	73880947	73880965	plus	L1cam	ENSMUSG00000031391	ENSMUST00000102871	protein_coding	weissman	X-linked
sg_chrX_73880818_73880836	GCAGCGTGCGCGGGGAAGT	X	73880818	73880836	plus	L1cam	ENSMUSG00000031391	ENSMUST00000129612	protein_coding	weissman	X-linked
sg_chrX_73880892_73880910	AACGAGGGTGTGGCGAGGC	X	73880892	73880910	minus	L1cam	ENSMUSG00000031391	ENSMUST00000129612	protein_coding	weissman	X-linked
sg_chrX_73880901_73880919	GAAACAAGGAACGAGGGTG	X	73880901	73880919	minus	L1cam	ENSMUSG00000031391	ENSMUST00000129612	protein_coding	weissman	X-linked
sg_chrX_73880906_73880924	CAGATGAAACAAGGAACGA	X	73880906	73880924	minus	L1cam	ENSMUSG00000031391	ENSMUST00000129612	protein_coding	weissman	X-linked
sg_chrX_73880934_73880952	GCAGAGCCCCGCGCGTGAT	X	73880934	73880952	plus	L1cam	ENSMUSG00000031391	ENSMUST00000129612	protein_coding	weissman	X-linked
sg_chrX_73880947_73880965	CGTGATAGGGACCTCGTGG	X	73880947	73880965	plus	L1cam	ENSMUSG00000031391	ENSMUST00000129612	protein_coding	weissman	X-linked
sg_chrX_73869996_73869978	CCTAGATGTTATTCACTAA	X	73869996	73869978	minus	L1cam	ENSMUSG00000031391	ENSMUST00000114430	protein_coding	CLD	X-linked
sg_chrX_73870037_73870019	GGTAGGGAACTAGCCAGCT	X	73870037	73870019	minus	L1cam	ENSMUSG00000031391	ENSMUST00000114430	protein_coding	CLD	X-linked
sg_chrX_73870067_73870049	GATTGCTTGTGTAGGAAGG	X	73870067	73870049	minus	L1cam	ENSMUSG00000031391	ENSMUST00000114430	protein_coding	CLD	X-linked
sg_chrX_73870178_73870160	TTGATGCTGCAGATGCAGC	X	73870178	73870160	minus	L1cam	ENSMUSG00000031391	ENSMUST00000114430	protein_coding	CLD	X-linked
sg_chrX_73870205_73870187	CCTACAGGGTAGTTAATTG	X	73870205	73870187	minus	L1cam	ENSMUSG00000031391	ENSMUST00000114430	protein_coding	CLD	X-linked
sg_chrX_73870278_73870260	CAGATCTGCATCTATGCAC	X	73870278	73870260	minus	L1cam	ENSMUSG00000031391	ENSMUST00000114430	protein_coding	CLD	X-linked
sg_chrX_73869878_73869896	TCCAGCGGTAGCTGCTGAC	X	73869878	73869896	plus	L1cam	ENSMUSG00000031391	ENSMUST00000066576	protein_coding	CLD	X-linked
sg_chrX_73869996_73869978	CCTAGATGTTATTCACTAA	X	73869996	73869978	minus	L1cam	ENSMUSG00000031391	ENSMUST00000066576	protein_coding	CLD	X-linked
sg_chrX_73870037_73870019	GGTAGGGAACTAGCCAGCT	X	73870037	73870019	minus	L1cam	ENSMUSG00000031391	ENSMUST00000066576	protein_coding	CLD	X-linked
sg_chrX_73870067_73870049	GATTGCTTGTGTAGGAAGG	X	73870067	73870049	minus	L1cam	ENSMUSG00000031391	ENSMUST00000066576	protein_coding	CLD	X-linked
sg_chrX_73870178_73870160	TTGATGCTGCAGATGCAGC	X	73870178	73870160	minus	L1cam	ENSMUSG00000031391	ENSMUST00000066576	protein_coding	CLD	X-linked
sg_chrX_73870205_73870187	CCTACAGGGTAGTTAATTG	X	73870205	73870187	minus	L1cam	ENSMUSG00000031391	ENSMUST00000066576	protein_coding	CLD	X-linked
sg_chrX_73870270_73870288	GCAGATCTGCTCTGGATGT	X	73870270	73870288	plus	L1cam	ENSMUSG00000031391	ENSMUST00000146790	protein_coding	CLD	X-linked
sg_chrX_73870330_73870348	TGTCTGAAAGTGACTGTGG	X	73870330	73870348	plus	L1cam	ENSMUSG00000031391	ENSMUST00000146790	protein_coding	CLD	X-linked
sg_chrX_73870379_73870361	TGTATGAGCTAGAGTCACA	X	73870379	73870361	minus	L1cam	ENSMUSG00000031391	ENSMUST00000146790	protein_coding	CLD	X-linked
sg_chrX_73870420_73870402	AGATAACAATGAAACTACA	X	73870420	73870402	minus	L1cam	ENSMUSG00000031391	ENSMUST00000146790	protein_coding	CLD	X-linked
sg_chrX_73870424_73870442	CAAGAGCTGTCTGATCCCT	X	73870424	73870442	plus	L1cam	ENSMUSG00000031391	ENSMUST00000146790	protein_coding	CLD	X-linked
sg_chrX_73870450_73870468	ATCTGCATCTATAAGCTGG	X	73870450	73870468	plus	L1cam	ENSMUSG00000031391	ENSMUST00000146790	protein_coding	CLD	X-linked
sg_chrX_73856451_73856433	CTGCTGCTGTGGTACTCCC	X	73856451	73856433	minus	L1cam	ENSMUSG00000031391	ENSMUST00000144478	protein_coding	CLD	X-linked
sg_chrX_73856477_73856495	CTGTTGATAGTATAAGAAA	X	73856477	73856495	plus	L1cam	ENSMUSG00000031391	ENSMUST00000144478	protein_coding	CLD	X-linked
sg_chrX_73856639_73856657	ATTAGTCTTCACATCCAGA	X	73856639	73856657	plus	L1cam	ENSMUSG00000031391	ENSMUST00000144478	protein_coding	CLD	X-linked
sg_chrX_73856674_73856656	AAGGTCCTCCTGCACCATC	X	73856674	73856656	minus	L1cam	ENSMUSG00000031391	ENSMUST00000144478	protein_coding	CLD	X-linked
sg_chrX_73856698_73856680	TATGAGATCCACCTGATAA	X	73856698	73856680	minus	L1cam	ENSMUSG00000031391	ENSMUST00000144478	protein_coding	CLD	X-linked
sg_chrX_73856740_73856758	GATTGTAGCTGACATACTG	X	73856740	73856758	plus	L1cam	ENSMUSG00000031391	ENSMUST00000144478	protein_coding	CLD	X-linked
sg_chrX_73856811_73856829	GGTGGCAGAGGGACTCAGC	X	73856811	73856829	plus	L1cam	ENSMUSG00000031391	ENSMUST00000124560	protein_coding	CLD	X-linked
sg_chrX_73856814_73856832	GGCAGAGGGACTCAGCAGG	X	73856814	73856832	plus	L1cam	ENSMUSG00000031391	ENSMUST00000124560	protein_coding	CLD	X-linked
sg_chrX_73856837_73856855	CTGGGGACACCTTAGGGGT	X	73856837	73856855	plus	L1cam	ENSMUSG00000031391	ENSMUST00000124560	protein_coding	CLD	X-linked
sg_chrX_73856902_73856884	GTGAGTGCAGAGATATCCT	X	73856902	73856884	minus	L1cam	ENSMUSG00000031391	ENSMUST00000124560	protein_coding	CLD	X-linked
sg_chrX_73856925_73856943	ATGGAACCTGAAATTGCAC	X	73856925	73856943	plus	L1cam	ENSMUSG00000031391	ENSMUST00000124560	protein_coding	CLD	X-linked
sg_chrX_73856968_73856950	TCTCCTGGGTCCCTCGGAA	X	73856968	73856950	minus	L1cam	ENSMUSG00000031391	ENSMUST00000124560	protein_coding	CLD	X-linked
sg_chrX_73857708_73857726	CACATGGTAAGAGCTGTAA	X	73857708	73857726	plus	L1cam	ENSMUSG00000031391	ENSMUST00000145805	protein_coding	CLD	X-linked
sg_chrX_73857841_73857823	AGGTAACATACTGGTGGAA	X	73857841	73857823	minus	L1cam	ENSMUSG00000031391	ENSMUST00000145805	protein_coding	CLD	X-linked
sg_chrX_73857848_73857866	ATGGTCAACAAACCTCATA	X	73857848	73857866	plus	L1cam	ENSMUSG00000031391	ENSMUST00000145805	protein_coding	CLD	X-linked
sg_chrX_73857915_73857897	GGTGAGGAGCATGTATTAG	X	73857915	73857897	minus	L1cam	ENSMUSG00000031391	ENSMUST00000145805	protein_coding	CLD	X-linked
sg_chrX_73857938_73857920	GCGAAAGGGTCTATGACAA	X	73857938	73857920	minus	L1cam	ENSMUSG00000031391	ENSMUST00000145805	protein_coding	CLD	X-linked
sg_chrX_73857976_73857958	TGTCTGTGAGCAGCTCTTC	X	73857976	73857958	minus	L1cam	ENSMUSG00000031391	ENSMUST00000145805	protein_coding	CLD	X-linked
sg_chrX_73857454_73857472	CTCCATTGTGGCTGAGTGG	X	73857454	73857472	plus	L1cam	ENSMUSG00000031391	ENSMUST00000135104	protein_coding	CLD	X-linked
sg_chrX_73857497_73857515	AGTGTCCGACTGACACTCC	X	73857497	73857515	plus	L1cam	ENSMUSG00000031391	ENSMUST00000135104	protein_coding	CLD	X-linked
sg_chrX_73857597_73857579	GCCCCTTCTTCTTGGACTC	X	73857597	73857579	minus	L1cam	ENSMUSG00000031391	ENSMUST00000135104	protein_coding	CLD	X-linked
sg_chrX_73857599_73857617	GGGAGTACATGTGTAGGGT	X	73857599	73857617	plus	L1cam	ENSMUSG00000031391	ENSMUST00000135104	protein_coding	CLD	X-linked
sg_chrX_73857662_73857644	TGGACCTTCAGCACCCCAG	X	73857662	73857644	minus	L1cam	ENSMUSG00000031391	ENSMUST00000135104	protein_coding	CLD	X-linked
sg_chrX_73857708_73857726	CACATGGTAAGAGCTGTAA	X	73857708	73857726	plus	L1cam	ENSMUSG00000031391	ENSMUST00000135104	protein_coding	CLD	X-linked
sg_chrX_73858686_73858704	ACTCTATATGTAGCTGAGG	X	73858686	73858704	plus	L1cam	ENSMUSG00000031391	ENSMUST00000130110	protein_coding	CLD	X-linked
sg_chrX_73858959_73858941	TGTTCCAGGAGCTGAAATA	X	73858959	73858941	minus	L1cam	ENSMUSG00000031391	ENSMUST00000130110	protein_coding	CLD	X-linked
sg_chrX_73858995_73859013	GCCTATACCAGACACTCCC	X	73858995	73859013	plus	L1cam	ENSMUSG00000031391	ENSMUST00000130110	protein_coding	CLD	X-linked
sg_chrX_73859114_73859132	CATAACATCACAGTATCTA	X	73859114	73859132	plus	L1cam	ENSMUSG00000031391	ENSMUST00000130110	protein_coding	CLD	X-linked
sg_chrX_73859167_73859149	TGTGTAATTCTTACAAGCA	X	73859167	73859149	minus	L1cam	ENSMUSG00000031391	ENSMUST00000130110	protein_coding	CLD	X-linked
sg_chrX_73858947_73858929	TGAAATATGGCACCCAAAG	X	73858947	73858929	minus	L1cam	ENSMUSG00000031391	ENSMUST00000130110	protein_coding	CLD	X-linked
sg_chrX_73860254_73860236	TATGCTCATTACTCCAGTG	X	73860254	73860236	minus	L1cam	ENSMUSG00000031391	ENSMUST00000155246	protein_coding	CLD	X-linked
sg_chrX_73860297_73860315	TAAAGGAACACAAGCCCCC	X	73860297	73860315	plus	L1cam	ENSMUSG00000031391	ENSMUST00000155246	protein_coding	CLD	X-linked
sg_chrX_73860345_73860363	CGTCCTGTGGCTATGGCTC	X	73860345	73860363	plus	L1cam	ENSMUSG00000031391	ENSMUST00000155246	protein_coding	CLD	X-linked
sg_chrX_73860427_73860445	CAGGTCTCTTACTCTCAAT	X	73860427	73860445	plus	L1cam	ENSMUSG00000031391	ENSMUST00000155246	protein_coding	CLD	X-linked
sg_chrX_73860449_73860467	AGAGTTGTGGTCTTCAGCA	X	73860449	73860467	plus	L1cam	ENSMUSG00000031391	ENSMUST00000155246	protein_coding	CLD	X-linked
sg_chrX_73860488_73860506	CTGGCTCTGCTTCAGCAGG	X	73860488	73860506	plus	L1cam	ENSMUSG00000031391	ENSMUST00000155246	protein_coding	CLD	X-linked
sg_chrX_73861169_73861151	ATTGAGAAGAAAGGTGCAA	X	73861169	73861151	minus	L1cam	ENSMUSG00000031391	ENSMUST00000148250	protein_coding	CLD	X-linked
sg_chrX_73861204_73861186	AAGCAACCCAGATCACACA	X	73861204	73861186	minus	L1cam	ENSMUSG00000031391	ENSMUST00000148250	protein_coding	CLD	X-linked
sg_chrX_73861267_73861249	GAGGTAGGGTCGAAGTCTG	X	73861267	73861249	minus	L1cam	ENSMUSG00000031391	ENSMUST00000148250	protein_coding	CLD	X-linked
sg_chrX_73861326_73861308	TGGCTAACCTACAGGTTAA	X	73861326	73861308	minus	L1cam	ENSMUSG00000031391	ENSMUST00000148250	protein_coding	CLD	X-linked
sg_chrX_73861373_73861391	TCCAGTGTCATTGGCCTGG	X	73861373	73861391	plus	L1cam	ENSMUSG00000031391	ENSMUST00000148250	protein_coding	CLD	X-linked
sg_chrX_73861398_73861416	CTGATGCTCAGCGTTCCAT	X	73861398	73861416	plus	L1cam	ENSMUSG00000031391	ENSMUST00000148250	protein_coding	CLD	X-linked
sg_chrX_73896173_73896191	ACCTCTCCAAGTTACAAAA	X	73896173	73896191	plus	L1cam	ENSMUSG00000031391	ENSMUST00000141221	protein_coding	CLD	X-linked
sg_chrX_73896295_73896277	CCTACACTGCTAAGCTTGA	X	73896295	73896277	minus	L1cam	ENSMUSG00000031391	ENSMUST00000141221	protein_coding	CLD	X-linked
sg_chrX_73896320_73896302	AGCAGGCATAGTGGGCCAG	X	73896320	73896302	minus	L1cam	ENSMUSG00000031391	ENSMUST00000141221	protein_coding	CLD	X-linked
sg_chrX_73896338_73896356	AGTCAAGAAGAACCCTCTG	X	73896338	73896356	plus	L1cam	ENSMUSG00000031391	ENSMUST00000141221	protein_coding	CLD	X-linked
sg_chrX_73896375_73896393	CTGCCTTCACCTGGCTTAC	X	73896375	73896393	plus	L1cam	ENSMUSG00000031391	ENSMUST00000141221	protein_coding	CLD	X-linked
sg_chrX_73896396_73896414	GTTGGCAAACTCCAACGTC	X	73896396	73896414	plus	L1cam	ENSMUSG00000031391	ENSMUST00000141221	protein_coding	CLD	X-linked
sg_chrX_5702057_5702039	CCACAAAGACCATACAATG	X	5702057	5702039	minus	Gm14373	ENSMUSG00000081232	ENSMUST00000122467	processed_pseudogene	CLD	X-linked
sg_chrX_5702119_5702137	GTCACCATCTAGAGATGTC	X	5702119	5702137	plus	Gm14373	ENSMUSG00000081232	ENSMUST00000122467	processed_pseudogene	CLD	X-linked
sg_chrX_5702165_5702147	ATGTCTAAGATCCTGATAT	X	5702165	5702147	minus	Gm14373	ENSMUSG00000081232	ENSMUST00000122467	processed_pseudogene	CLD	X-linked
sg_chrX_5702231_5702249	CTGCCACTATACGACTGAT	X	5702231	5702249	plus	Gm14373	ENSMUSG00000081232	ENSMUST00000122467	processed_pseudogene	CLD	X-linked
sg_chrX_5702307_5702289	GGGAGAAGGAAGAACTCCT	X	5702307	5702289	minus	Gm14373	ENSMUSG00000081232	ENSMUST00000122467	processed_pseudogene	CLD	X-linked
sg_chrX_5702325_5702343	TCTTGAGGATGTGAAACCT	X	5702325	5702343	plus	Gm14373	ENSMUSG00000081232	ENSMUST00000122467	processed_pseudogene	CLD	X-linked
sg_chrX_95956975_95956993	TGAGAGGCGGGCTGACGTC	X	95956975	95956993	minus	Las1l	ENSMUSG00000057421	ENSMUST00000079987	protein_coding	weissman	X-linked
sg_chrX_95956990_95957008	TGGCTACAGTCACGTTGAG	X	95956990	95957008	minus	Las1l	ENSMUSG00000057421	ENSMUST00000079987	protein_coding	weissman	X-linked
sg_chrX_95957009_95957027	CTGTGTCCCACGTTCCTAT	X	95957009	95957027	minus	Las1l	ENSMUSG00000057421	ENSMUST00000079987	protein_coding	weissman	X-linked
sg_chrX_95957019_95957037	GGGACACAGGTCTGACGTG	X	95957019	95957037	plus	Las1l	ENSMUSG00000057421	ENSMUST00000079987	protein_coding	weissman	X-linked
sg_chrX_95957086_95957104	GACTGTGTTTCTGGGTAGG	X	95957086	95957104	minus	Las1l	ENSMUSG00000057421	ENSMUST00000079987	protein_coding	weissman	X-linked
sg_chrX_95957157_95957175	CCAGCGTGTATGGACTTTA	X	95957157	95957175	plus	Las1l	ENSMUSG00000057421	ENSMUST00000079987	protein_coding	weissman	X-linked
sg_chrX_95956975_95956993	TGAGAGGCGGGCTGACGTC	X	95956975	95956993	minus	Las1l	ENSMUSG00000057421	ENSMUST00000113864	protein_coding	weissman	X-linked
sg_chrX_95956990_95957008	TGGCTACAGTCACGTTGAG	X	95956990	95957008	minus	Las1l	ENSMUSG00000057421	ENSMUST00000113864	protein_coding	weissman	X-linked
sg_chrX_95957009_95957027	CTGTGTCCCACGTTCCTAT	X	95957009	95957027	minus	Las1l	ENSMUSG00000057421	ENSMUST00000113864	protein_coding	weissman	X-linked
sg_chrX_95957019_95957037	GGGACACAGGTCTGACGTG	X	95957019	95957037	plus	Las1l	ENSMUSG00000057421	ENSMUST00000113864	protein_coding	weissman	X-linked
sg_chrX_95957086_95957104	GACTGTGTTTCTGGGTAGG	X	95957086	95957104	minus	Las1l	ENSMUSG00000057421	ENSMUST00000113864	protein_coding	weissman	X-linked
sg_chrX_95957157_95957175	CCAGCGTGTATGGACTTTA	X	95957157	95957175	plus	Las1l	ENSMUSG00000057421	ENSMUST00000113864	protein_coding	weissman	X-linked
sg_chrX_95956975_95956993	TGAGAGGCGGGCTGACGTC	X	95956975	95956993	minus	Las1l	ENSMUSG00000057421	ENSMUST00000126605	protein_coding	weissman	X-linked
sg_chrX_95956990_95957008	TGGCTACAGTCACGTTGAG	X	95956990	95957008	minus	Las1l	ENSMUSG00000057421	ENSMUST00000126605	protein_coding	weissman	X-linked
sg_chrX_95957009_95957027	CTGTGTCCCACGTTCCTAT	X	95957009	95957027	minus	Las1l	ENSMUSG00000057421	ENSMUST00000126605	protein_coding	weissman	X-linked
sg_chrX_95957019_95957037	GGGACACAGGTCTGACGTG	X	95957019	95957037	plus	Las1l	ENSMUSG00000057421	ENSMUST00000126605	protein_coding	weissman	X-linked
sg_chrX_95957086_95957104	GACTGTGTTTCTGGGTAGG	X	95957086	95957104	minus	Las1l	ENSMUSG00000057421	ENSMUST00000126605	protein_coding	weissman	X-linked
sg_chrX_95957157_95957175	CCAGCGTGTATGGACTTTA	X	95957157	95957175	plus	Las1l	ENSMUSG00000057421	ENSMUST00000126605	protein_coding	weissman	X-linked
sg_chrX_95956975_95956993	TGAGAGGCGGGCTGACGTC	X	95956975	95956993	minus	Las1l	ENSMUSG00000057421	ENSMUST00000139717	protein_coding	weissman	X-linked
sg_chrX_95956990_95957008	TGGCTACAGTCACGTTGAG	X	95956990	95957008	minus	Las1l	ENSMUSG00000057421	ENSMUST00000139717	protein_coding	weissman	X-linked
sg_chrX_95957009_95957027	CTGTGTCCCACGTTCCTAT	X	95957009	95957027	minus	Las1l	ENSMUSG00000057421	ENSMUST00000139717	protein_coding	weissman	X-linked
sg_chrX_95957019_95957037	GGGACACAGGTCTGACGTG	X	95957019	95957037	plus	Las1l	ENSMUSG00000057421	ENSMUST00000139717	protein_coding	weissman	X-linked
sg_chrX_95957086_95957104	GACTGTGTTTCTGGGTAGG	X	95957086	95957104	minus	Las1l	ENSMUSG00000057421	ENSMUST00000139717	protein_coding	weissman	X-linked
sg_chrX_95957157_95957175	CCAGCGTGTATGGACTTTA	X	95957157	95957175	plus	Las1l	ENSMUSG00000057421	ENSMUST00000139717	protein_coding	weissman	X-linked
sg_chrX_95947511_95947493	GCTAGAACAGCAGCATTGG	X	95947511	95947493	minus	Las1l	ENSMUSG00000057421	ENSMUST00000137659	protein_coding	CLD	X-linked
sg_chrX_95947618_95947636	AGTCCCAGGACACATCAGC	X	95947618	95947636	plus	Las1l	ENSMUSG00000057421	ENSMUST00000137659	protein_coding	CLD	X-linked
sg_chrX_95947723_95947705	ATGTGCGAACTCCAGAAGT	X	95947723	95947705	minus	Las1l	ENSMUSG00000057421	ENSMUST00000137659	protein_coding	CLD	X-linked
sg_chrX_95947723_95947741	TAAGAAACACAGAACCCTA	X	95947723	95947741	plus	Las1l	ENSMUSG00000057421	ENSMUST00000137659	protein_coding	CLD	X-linked
sg_chrX_95947791_95947809	CTGCCAACTGCTCAAACGT	X	95947791	95947809	plus	Las1l	ENSMUSG00000057421	ENSMUST00000137659	protein_coding	CLD	X-linked
sg_chrX_95947922_95947904	GTAGCTGGGACTAGACTAT	X	95947922	95947904	minus	Las1l	ENSMUSG00000057421	ENSMUST00000137659	protein_coding	CLD	X-linked
sg_chrX_95948269_95948251	CTCTCTACCACTGGCACTT	X	95948269	95948251	minus	Las1l	ENSMUSG00000057421	ENSMUST00000152181	protein_coding	CLD	X-linked
sg_chrX_95948279_95948297	GACAAAGCTATTAGGCTTC	X	95948279	95948297	plus	Las1l	ENSMUSG00000057421	ENSMUST00000152181	protein_coding	CLD	X-linked
sg_chrX_95948320_95948338	GTCAGAGTCTGGAGTCAGT	X	95948320	95948338	plus	Las1l	ENSMUSG00000057421	ENSMUST00000152181	protein_coding	CLD	X-linked
sg_chrX_95948349_95948367	CACTCATGTATGAAGCATG	X	95948349	95948367	plus	Las1l	ENSMUSG00000057421	ENSMUST00000152181	protein_coding	CLD	X-linked
sg_chrX_95948565_95948547	TCTAGGATCGAAAAGAAGG	X	95948565	95948547	minus	Las1l	ENSMUSG00000057421	ENSMUST00000152181	protein_coding	CLD	X-linked
sg_chrX_95948590_95948608	GCTTGTCTGGAGATGACTC	X	95948590	95948608	plus	Las1l	ENSMUSG00000057421	ENSMUST00000152181	protein_coding	CLD	X-linked
sg_chrX_95951156_95951138	AGGTACTTCTTGGAGAGGG	X	95951156	95951138	minus	Las1l	ENSMUSG00000057421	ENSMUST00000147994	protein_coding	CLD	X-linked
sg_chrX_95951218_95951200	TGAAAGTGGCAAAACATGA	X	95951218	95951200	minus	Las1l	ENSMUSG00000057421	ENSMUST00000147994	protein_coding	CLD	X-linked
sg_chrX_95951254_95951272	CAAGAGGGAAGAAATGGCT	X	95951254	95951272	plus	Las1l	ENSMUSG00000057421	ENSMUST00000147994	protein_coding	CLD	X-linked
sg_chrX_95951280_95951298	GTGACAGCATATCGCACCA	X	95951280	95951298	plus	Las1l	ENSMUSG00000057421	ENSMUST00000147994	protein_coding	CLD	X-linked
sg_chrX_95951342_95951324	TTGCTGGTATCCTATGAAG	X	95951342	95951324	minus	Las1l	ENSMUSG00000057421	ENSMUST00000147994	protein_coding	CLD	X-linked
sg_chrX_95951443_95951425	AGCTTATAGCTCAAGGTAC	X	95951443	95951425	minus	Las1l	ENSMUSG00000057421	ENSMUST00000147994	protein_coding	CLD	X-linked
sg_chrX_73921980_73921998	GTGGCACTTAGAGATAATT	X	73921980	73921998	plus	Naa10	ENSMUSG00000031388	ENSMUST00000033763	protein_coding	weissman	X-linked
sg_chrX_73922020_73922038	GCTTCAAACGCACCACCTT	X	73922020	73922038	minus	Naa10	ENSMUSG00000031388	ENSMUST00000033763	protein_coding	weissman	X-linked
sg_chrX_73922164_73922182	ACAGCGGGCGAGGAGTCGA	X	73922164	73922182	plus	Naa10	ENSMUSG00000031388	ENSMUST00000033763	protein_coding	weissman	X-linked
sg_chrX_73922191_73922209	GGCTCAAGGCGTTGGAGTA	X	73922191	73922209	plus	Naa10	ENSMUSG00000031388	ENSMUST00000033763	protein_coding	weissman	X-linked
sg_chrX_73922271_73922289	GAGAATGAACCCCGGGGTA	X	73922271	73922289	plus	Naa10	ENSMUSG00000031388	ENSMUST00000033763	protein_coding	weissman	X-linked
sg_chrX_73922323_73922341	GAACGGGGCGAGACTGTAG	X	73922323	73922341	minus	Naa10	ENSMUSG00000031388	ENSMUST00000033763	protein_coding	weissman	X-linked
sg_chrX_73921980_73921998	GTGGCACTTAGAGATAATT	X	73921980	73921998	plus	Naa10	ENSMUSG00000031388	ENSMUST00000114389	protein_coding	weissman	X-linked
sg_chrX_73922020_73922038	GCTTCAAACGCACCACCTT	X	73922020	73922038	minus	Naa10	ENSMUSG00000031388	ENSMUST00000114389	protein_coding	weissman	X-linked
sg_chrX_73922164_73922182	ACAGCGGGCGAGGAGTCGA	X	73922164	73922182	plus	Naa10	ENSMUSG00000031388	ENSMUST00000114389	protein_coding	weissman	X-linked
sg_chrX_73922191_73922209	GGCTCAAGGCGTTGGAGTA	X	73922191	73922209	plus	Naa10	ENSMUSG00000031388	ENSMUST00000114389	protein_coding	weissman	X-linked
sg_chrX_73922271_73922289	GAGAATGAACCCCGGGGTA	X	73922271	73922289	plus	Naa10	ENSMUSG00000031388	ENSMUST00000114389	protein_coding	weissman	X-linked
sg_chrX_73922323_73922341	GAACGGGGCGAGACTGTAG	X	73922323	73922341	minus	Naa10	ENSMUSG00000031388	ENSMUST00000114389	protein_coding	weissman	X-linked
sg_chrX_73921980_73921998	GTGGCACTTAGAGATAATT	X	73921980	73921998	plus	Naa10	ENSMUSG00000031388	ENSMUST00000114387	protein_coding	weissman	X-linked
sg_chrX_73922020_73922038	GCTTCAAACGCACCACCTT	X	73922020	73922038	minus	Naa10	ENSMUSG00000031388	ENSMUST00000114387	protein_coding	weissman	X-linked
sg_chrX_73922164_73922182	ACAGCGGGCGAGGAGTCGA	X	73922164	73922182	plus	Naa10	ENSMUSG00000031388	ENSMUST00000114387	protein_coding	weissman	X-linked
sg_chrX_73922191_73922209	GGCTCAAGGCGTTGGAGTA	X	73922191	73922209	plus	Naa10	ENSMUSG00000031388	ENSMUST00000114387	protein_coding	weissman	X-linked
sg_chrX_73922271_73922289	GAGAATGAACCCCGGGGTA	X	73922271	73922289	plus	Naa10	ENSMUSG00000031388	ENSMUST00000114387	protein_coding	weissman	X-linked
sg_chrX_73922323_73922341	GAACGGGGCGAGACTGTAG	X	73922323	73922341	minus	Naa10	ENSMUSG00000031388	ENSMUST00000114387	protein_coding	weissman	X-linked
sg_chrX_73921980_73921998	GTGGCACTTAGAGATAATT	X	73921980	73921998	plus	Naa10	ENSMUSG00000031388	ENSMUST00000114391	protein_coding	weissman	X-linked
sg_chrX_73922020_73922038	GCTTCAAACGCACCACCTT	X	73922020	73922038	minus	Naa10	ENSMUSG00000031388	ENSMUST00000114391	protein_coding	weissman	X-linked
sg_chrX_73922164_73922182	ACAGCGGGCGAGGAGTCGA	X	73922164	73922182	plus	Naa10	ENSMUSG00000031388	ENSMUST00000114391	protein_coding	weissman	X-linked
sg_chrX_73922191_73922209	GGCTCAAGGCGTTGGAGTA	X	73922191	73922209	plus	Naa10	ENSMUSG00000031388	ENSMUST00000114391	protein_coding	weissman	X-linked
sg_chrX_73922271_73922289	GAGAATGAACCCCGGGGTA	X	73922271	73922289	plus	Naa10	ENSMUSG00000031388	ENSMUST00000114391	protein_coding	weissman	X-linked
sg_chrX_73922323_73922341	GAACGGGGCGAGACTGTAG	X	73922323	73922341	minus	Naa10	ENSMUSG00000031388	ENSMUST00000114391	protein_coding	weissman	X-linked
sg_chrX_73921980_73921998	GTGGCACTTAGAGATAATT	X	73921980	73921998	plus	Naa10	ENSMUSG00000031388	ENSMUST00000143076	protein_coding	weissman	X-linked
sg_chrX_73922020_73922038	GCTTCAAACGCACCACCTT	X	73922020	73922038	minus	Naa10	ENSMUSG00000031388	ENSMUST00000143076	protein_coding	weissman	X-linked
sg_chrX_73922164_73922182	ACAGCGGGCGAGGAGTCGA	X	73922164	73922182	plus	Naa10	ENSMUSG00000031388	ENSMUST00000143076	protein_coding	weissman	X-linked
sg_chrX_73922191_73922209	GGCTCAAGGCGTTGGAGTA	X	73922191	73922209	plus	Naa10	ENSMUSG00000031388	ENSMUST00000143076	protein_coding	weissman	X-linked
sg_chrX_73922271_73922289	GAGAATGAACCCCGGGGTA	X	73922271	73922289	plus	Naa10	ENSMUSG00000031388	ENSMUST00000143076	protein_coding	weissman	X-linked
sg_chrX_73922323_73922341	GAACGGGGCGAGACTGTAG	X	73922323	73922341	minus	Naa10	ENSMUSG00000031388	ENSMUST00000143076	protein_coding	weissman	X-linked
sg_chrX_73921980_73921998	GTGGCACTTAGAGATAATT	X	73921980	73921998	plus	Naa10	ENSMUSG00000031388	ENSMUST00000114390	protein_coding	weissman	X-linked
sg_chrX_73922020_73922038	GCTTCAAACGCACCACCTT	X	73922020	73922038	minus	Naa10	ENSMUSG00000031388	ENSMUST00000114390	protein_coding	weissman	X-linked
sg_chrX_73922164_73922182	ACAGCGGGCGAGGAGTCGA	X	73922164	73922182	plus	Naa10	ENSMUSG00000031388	ENSMUST00000114390	protein_coding	weissman	X-linked
sg_chrX_73922191_73922209	GGCTCAAGGCGTTGGAGTA	X	73922191	73922209	plus	Naa10	ENSMUSG00000031388	ENSMUST00000114390	protein_coding	weissman	X-linked
sg_chrX_73922271_73922289	GAGAATGAACCCCGGGGTA	X	73922271	73922289	plus	Naa10	ENSMUSG00000031388	ENSMUST00000114390	protein_coding	weissman	X-linked
sg_chrX_73922323_73922341	GAACGGGGCGAGACTGTAG	X	73922323	73922341	minus	Naa10	ENSMUSG00000031388	ENSMUST00000114390	protein_coding	weissman	X-linked
sg_chrX_73921980_73921998	GTGGCACTTAGAGATAATT	X	73921980	73921998	plus	Naa10	ENSMUSG00000031388	ENSMUST00000096316	protein_coding	weissman	X-linked
sg_chrX_73922020_73922038	GCTTCAAACGCACCACCTT	X	73922020	73922038	minus	Naa10	ENSMUSG00000031388	ENSMUST00000096316	protein_coding	weissman	X-linked
sg_chrX_73922164_73922182	ACAGCGGGCGAGGAGTCGA	X	73922164	73922182	plus	Naa10	ENSMUSG00000031388	ENSMUST00000096316	protein_coding	weissman	X-linked
sg_chrX_73922191_73922209	GGCTCAAGGCGTTGGAGTA	X	73922191	73922209	plus	Naa10	ENSMUSG00000031388	ENSMUST00000096316	protein_coding	weissman	X-linked
sg_chrX_73922271_73922289	GAGAATGAACCCCGGGGTA	X	73922271	73922289	plus	Naa10	ENSMUSG00000031388	ENSMUST00000096316	protein_coding	weissman	X-linked
sg_chrX_73922323_73922341	GAACGGGGCGAGACTGTAG	X	73922323	73922341	minus	Naa10	ENSMUSG00000031388	ENSMUST00000096316	protein_coding	weissman	X-linked
sg_chrX_73921980_73921998	GTGGCACTTAGAGATAATT	X	73921980	73921998	plus	Naa10	ENSMUSG00000031388	ENSMUST00000149591	protein_coding	weissman	X-linked
sg_chrX_73922020_73922038	GCTTCAAACGCACCACCTT	X	73922020	73922038	minus	Naa10	ENSMUSG00000031388	ENSMUST00000149591	protein_coding	weissman	X-linked
sg_chrX_73922164_73922182	ACAGCGGGCGAGGAGTCGA	X	73922164	73922182	plus	Naa10	ENSMUSG00000031388	ENSMUST00000149591	protein_coding	weissman	X-linked
sg_chrX_73922191_73922209	GGCTCAAGGCGTTGGAGTA	X	73922191	73922209	plus	Naa10	ENSMUSG00000031388	ENSMUST00000149591	protein_coding	weissman	X-linked
sg_chrX_73922271_73922289	GAGAATGAACCCCGGGGTA	X	73922271	73922289	plus	Naa10	ENSMUSG00000031388	ENSMUST00000149591	protein_coding	weissman	X-linked
sg_chrX_73922323_73922341	GAACGGGGCGAGACTGTAG	X	73922323	73922341	minus	Naa10	ENSMUSG00000031388	ENSMUST00000149591	protein_coding	weissman	X-linked
sg_chrX_73921980_73921998	GTGGCACTTAGAGATAATT	X	73921980	73921998	plus	Naa10	ENSMUSG00000031388	ENSMUST00000153929	protein_coding	weissman	X-linked
sg_chrX_73922020_73922038	GCTTCAAACGCACCACCTT	X	73922020	73922038	minus	Naa10	ENSMUSG00000031388	ENSMUST00000153929	protein_coding	weissman	X-linked
sg_chrX_73922164_73922182	ACAGCGGGCGAGGAGTCGA	X	73922164	73922182	plus	Naa10	ENSMUSG00000031388	ENSMUST00000153929	protein_coding	weissman	X-linked
sg_chrX_73922191_73922209	GGCTCAAGGCGTTGGAGTA	X	73922191	73922209	plus	Naa10	ENSMUSG00000031388	ENSMUST00000153929	protein_coding	weissman	X-linked
sg_chrX_73922271_73922289	GAGAATGAACCCCGGGGTA	X	73922271	73922289	plus	Naa10	ENSMUSG00000031388	ENSMUST00000153929	protein_coding	weissman	X-linked
sg_chrX_73922323_73922341	GAACGGGGCGAGACTGTAG	X	73922323	73922341	minus	Naa10	ENSMUSG00000031388	ENSMUST00000153929	protein_coding	weissman	X-linked
sg_chrX_73919887_73919905	GGTACAAGTCCGACCACTG	X	73919887	73919905	plus	Naa10	ENSMUSG00000031388	ENSMUST00000139105	protein_coding	CLD	X-linked
sg_chrX_73919932_73919914	GTAGACTGGAGATAATTGA	X	73919932	73919914	minus	Naa10	ENSMUSG00000031388	ENSMUST00000139105	protein_coding	CLD	X-linked
sg_chrX_73919959_73919941	AGTATAACTACTGAGGGTT	X	73919959	73919941	minus	Naa10	ENSMUSG00000031388	ENSMUST00000139105	protein_coding	CLD	X-linked
sg_chrX_73919963_73919981	CAGTGAGGTGATATGTCCA	X	73919963	73919981	plus	Naa10	ENSMUSG00000031388	ENSMUST00000139105	protein_coding	CLD	X-linked
sg_chrX_73920000_73919982	ACCCAGACGATGTGCCCCA	X	73920000	73919982	minus	Naa10	ENSMUSG00000031388	ENSMUST00000139105	protein_coding	CLD	X-linked
sg_chrX_73920036_73920054	GGCATGGGTGCCATCTATC	X	73920036	73920054	plus	Naa10	ENSMUSG00000031388	ENSMUST00000139105	protein_coding	CLD	X-linked
sg_chrX_73919932_73919914	GTAGACTGGAGATAATTGA	X	73919932	73919914	minus	Naa10	ENSMUSG00000031388	ENSMUST00000141211	protein_coding	CLD	X-linked
sg_chrX_73919959_73919941	AGTATAACTACTGAGGGTT	X	73919959	73919941	minus	Naa10	ENSMUSG00000031388	ENSMUST00000141211	protein_coding	CLD	X-linked
sg_chrX_73919963_73919981	CAGTGAGGTGATATGTCCA	X	73919963	73919981	plus	Naa10	ENSMUSG00000031388	ENSMUST00000141211	protein_coding	CLD	X-linked
sg_chrX_73920000_73919982	ACCCAGACGATGTGCCCCA	X	73920000	73919982	minus	Naa10	ENSMUSG00000031388	ENSMUST00000141211	protein_coding	CLD	X-linked
sg_chrX_73920036_73920054	GGCATGGGTGCCATCTATC	X	73920036	73920054	plus	Naa10	ENSMUSG00000031388	ENSMUST00000141211	protein_coding	CLD	X-linked
sg_chrX_73920191_73920173	ATCTGATAGGTGTAGCGTG	X	73920191	73920173	minus	Naa10	ENSMUSG00000031388	ENSMUST00000141211	protein_coding	CLD	X-linked
sg_chrX_73920682_73920664	GTTCTCTAACTACCATGTA	X	73920682	73920664	minus	Naa10	ENSMUSG00000031388	ENSMUST00000124446	protein_coding	CLD	X-linked
sg_chrX_73920878_73920860	TCCAGATTGGTGCTCACTC	X	73920878	73920860	minus	Naa10	ENSMUSG00000031388	ENSMUST00000124446	protein_coding	CLD	X-linked
sg_chrX_73920948_73920930	TTAAGAAGGACAAAAGCTT	X	73920948	73920930	minus	Naa10	ENSMUSG00000031388	ENSMUST00000124446	protein_coding	CLD	X-linked
sg_chrX_73920990_73920972	GCTAAAATGTGAGTCACCA	X	73920990	73920972	minus	Naa10	ENSMUSG00000031388	ENSMUST00000124446	protein_coding	CLD	X-linked
sg_chrX_73921011_73920993	AAGATTGTGGGCTACGTCT	X	73921011	73920993	minus	Naa10	ENSMUSG00000031388	ENSMUST00000124446	protein_coding	CLD	X-linked
sg_chrX_73920961_73920943	AAAGACACTAATGTTAAGA	X	73920961	73920943	minus	Naa10	ENSMUSG00000031388	ENSMUST00000124446	protein_coding	CLD	X-linked
sg_chrX_150926258_150926240	TTGAGAGAGGATATAGTCA	X	150926258	150926240	minus	Gm8424	ENSMUSG00000081194	ENSMUST00000117716	processed_pseudogene	CLD	X-linked
sg_chrX_150926294_150926312	AGGGTAAGGATAGATTCTA	X	150926294	150926312	plus	Gm8424	ENSMUSG00000081194	ENSMUST00000117716	processed_pseudogene	CLD	X-linked
sg_chrX_150926383_150926401	TGACTTCATCGTGATAGAT	X	150926383	150926401	plus	Gm8424	ENSMUSG00000081194	ENSMUST00000117716	processed_pseudogene	CLD	X-linked
sg_chrX_150926438_150926456	TCTGAGCAAAATCCAGATT	X	150926438	150926456	plus	Gm8424	ENSMUSG00000081194	ENSMUST00000117716	processed_pseudogene	CLD	X-linked
sg_chrX_150926511_150926493	GTGAGGATCTCATCGCACC	X	150926511	150926493	minus	Gm8424	ENSMUSG00000081194	ENSMUST00000117716	processed_pseudogene	CLD	X-linked
sg_chrX_150926517_150926535	TCTATAACTCAGTGCTATC	X	150926517	150926535	plus	Gm8424	ENSMUSG00000081194	ENSMUST00000117716	processed_pseudogene	CLD	X-linked
sg_chrX_75764709_75764691	ACGTAGTCTCATATCCGCA	X	75764709	75764691	minus	4933407K13Rik	ENSMUSG00000087396	ENSMUST00000138943	processed_transcript	CLD	X-linked
sg_chrX_75764750_75764768	TGGGAAAGCGGCAGGGATC	X	75764750	75764768	plus	4933407K13Rik	ENSMUSG00000087396	ENSMUST00000138943	processed_transcript	CLD	X-linked
sg_chrX_75764821_75764839	ACTGAAGGAATCGTATGAC	X	75764821	75764839	plus	4933407K13Rik	ENSMUSG00000087396	ENSMUST00000138943	processed_transcript	CLD	X-linked
sg_chrX_75764881_75764899	AAAAAAATCAGCTTAAATA	X	75764881	75764899	plus	4933407K13Rik	ENSMUSG00000087396	ENSMUST00000138943	processed_transcript	CLD	X-linked
sg_chrX_75764913_75764931	ATTAGAGTTCTGTGCCACC	X	75764913	75764931	plus	4933407K13Rik	ENSMUSG00000087396	ENSMUST00000138943	processed_transcript	CLD	X-linked
sg_chrX_75764956_75764938	GCAGGCAAAACATCCACAA	X	75764956	75764938	minus	4933407K13Rik	ENSMUSG00000087396	ENSMUST00000138943	processed_transcript	CLD	X-linked
sg_chrX_75764709_75764691	ACGTAGTCTCATATCCGCA	X	75764709	75764691	minus	4933407K13Rik	ENSMUSG00000087396	ENSMUST00000130744	processed_transcript	CLD	X-linked
sg_chrX_75764750_75764768	TGGGAAAGCGGCAGGGATC	X	75764750	75764768	plus	4933407K13Rik	ENSMUSG00000087396	ENSMUST00000130744	processed_transcript	CLD	X-linked
sg_chrX_75764821_75764839	ACTGAAGGAATCGTATGAC	X	75764821	75764839	plus	4933407K13Rik	ENSMUSG00000087396	ENSMUST00000130744	processed_transcript	CLD	X-linked
sg_chrX_75764881_75764899	AAAAAAATCAGCTTAAATA	X	75764881	75764899	plus	4933407K13Rik	ENSMUSG00000087396	ENSMUST00000130744	processed_transcript	CLD	X-linked
sg_chrX_75764913_75764931	ATTAGAGTTCTGTGCCACC	X	75764913	75764931	plus	4933407K13Rik	ENSMUSG00000087396	ENSMUST00000130744	processed_transcript	CLD	X-linked
sg_chrX_75764956_75764938	GCAGGCAAAACATCCACAA	X	75764956	75764938	minus	4933407K13Rik	ENSMUSG00000087396	ENSMUST00000130744	processed_transcript	CLD	X-linked
sg_chrX_6083435_6083453	AGGGCTGGCCAGATAAAAT	X	6083435	6083453	plus	AU022751	ENSMUSG00000073294	ENSMUST00000101698	protein_coding	weissman	X-linked
sg_chrX_6083523_6083541	AAAACTAGGAAGTTGGCGA	X	6083523	6083541	minus	AU022751	ENSMUSG00000073294	ENSMUST00000101698	protein_coding	weissman	X-linked
sg_chrX_6083590_6083608	AGGCCAGGGAAACTTCTAG	X	6083590	6083608	plus	AU022751	ENSMUSG00000073294	ENSMUST00000101698	protein_coding	weissman	X-linked
sg_chrX_6083596_6083614	AAACCACTAGAAGTTTCCC	X	6083596	6083614	minus	AU022751	ENSMUSG00000073294	ENSMUST00000101698	protein_coding	weissman	X-linked
sg_chrX_6083649_6083667	CCACCCCCATCACTTCCCA	X	6083649	6083667	plus	AU022751	ENSMUSG00000073294	ENSMUST00000101698	protein_coding	weissman	X-linked
sg_chrX_6083655_6083673	TGACCTTGGGAAGTGATGG	X	6083655	6083673	minus	AU022751	ENSMUSG00000073294	ENSMUST00000101698	protein_coding	weissman	X-linked
sg_chrX_6083435_6083453	AGGGCTGGCCAGATAAAAT	X	6083435	6083453	plus	AU022751	ENSMUSG00000073294	ENSMUST00000117544	protein_coding	weissman	X-linked
sg_chrX_6083523_6083541	AAAACTAGGAAGTTGGCGA	X	6083523	6083541	minus	AU022751	ENSMUSG00000073294	ENSMUST00000117544	protein_coding	weissman	X-linked
sg_chrX_6083590_6083608	AGGCCAGGGAAACTTCTAG	X	6083590	6083608	plus	AU022751	ENSMUSG00000073294	ENSMUST00000117544	protein_coding	weissman	X-linked
sg_chrX_6083596_6083614	AAACCACTAGAAGTTTCCC	X	6083596	6083614	minus	AU022751	ENSMUSG00000073294	ENSMUST00000117544	protein_coding	weissman	X-linked
sg_chrX_6083649_6083667	CCACCCCCATCACTTCCCA	X	6083649	6083667	plus	AU022751	ENSMUSG00000073294	ENSMUST00000117544	protein_coding	weissman	X-linked
sg_chrX_6083655_6083673	TGACCTTGGGAAGTGATGG	X	6083655	6083673	minus	AU022751	ENSMUSG00000073294	ENSMUST00000117544	protein_coding	weissman	X-linked
sg_chrX_151017387_151017405	CAGGAGGCGGGGCCAGCGT	X	151017387	151017405	minus	Gnl3l	ENSMUSG00000025266	ENSMUST00000112691	protein_coding	weissman	X-linked
sg_chrX_151017396_151017414	CCGCCTCCTGGCTGCCGGC	X	151017396	151017414	plus	Gnl3l	ENSMUSG00000025266	ENSMUST00000112691	protein_coding	weissman	X-linked
sg_chrX_151017416_151017434	GGTAAAGAAATAGCGAAGA	X	151017416	151017434	plus	Gnl3l	ENSMUSG00000025266	ENSMUST00000112691	protein_coding	weissman	X-linked
sg_chrX_151017437_151017455	GGGGCGGGAGCCTGGCGAT	X	151017437	151017455	plus	Gnl3l	ENSMUSG00000025266	ENSMUST00000112691	protein_coding	weissman	X-linked
sg_chrX_151017441_151017459	CGGGAGCCTGGCGATGGGA	X	151017441	151017459	plus	Gnl3l	ENSMUSG00000025266	ENSMUST00000112691	protein_coding	weissman	X-linked
sg_chrX_151017445_151017463	AGCCTGGCGATGGGAGGGG	X	151017445	151017463	plus	Gnl3l	ENSMUSG00000025266	ENSMUST00000112691	protein_coding	weissman	X-linked
sg_chrX_151017387_151017405	CAGGAGGCGGGGCCAGCGT	X	151017387	151017405	minus	Gnl3l	ENSMUSG00000025266	ENSMUST00000026297	protein_coding	weissman	X-linked
sg_chrX_151017396_151017414	CCGCCTCCTGGCTGCCGGC	X	151017396	151017414	plus	Gnl3l	ENSMUSG00000025266	ENSMUST00000026297	protein_coding	weissman	X-linked
sg_chrX_151017416_151017434	GGTAAAGAAATAGCGAAGA	X	151017416	151017434	plus	Gnl3l	ENSMUSG00000025266	ENSMUST00000026297	protein_coding	weissman	X-linked
sg_chrX_151017437_151017455	GGGGCGGGAGCCTGGCGAT	X	151017437	151017455	plus	Gnl3l	ENSMUSG00000025266	ENSMUST00000026297	protein_coding	weissman	X-linked
sg_chrX_151017441_151017459	CGGGAGCCTGGCGATGGGA	X	151017441	151017459	plus	Gnl3l	ENSMUSG00000025266	ENSMUST00000026297	protein_coding	weissman	X-linked
sg_chrX_151017445_151017463	AGCCTGGCGATGGGAGGGG	X	151017445	151017463	plus	Gnl3l	ENSMUSG00000025266	ENSMUST00000026297	protein_coding	weissman	X-linked
sg_chrX_151017387_151017405	CAGGAGGCGGGGCCAGCGT	X	151017387	151017405	minus	Gnl3l	ENSMUSG00000025266	ENSMUST00000154393	protein_coding	weissman	X-linked
sg_chrX_151017396_151017414	CCGCCTCCTGGCTGCCGGC	X	151017396	151017414	plus	Gnl3l	ENSMUSG00000025266	ENSMUST00000154393	protein_coding	weissman	X-linked
sg_chrX_151017416_151017434	GGTAAAGAAATAGCGAAGA	X	151017416	151017434	plus	Gnl3l	ENSMUSG00000025266	ENSMUST00000154393	protein_coding	weissman	X-linked
sg_chrX_151017437_151017455	GGGGCGGGAGCCTGGCGAT	X	151017437	151017455	plus	Gnl3l	ENSMUSG00000025266	ENSMUST00000154393	protein_coding	weissman	X-linked
sg_chrX_151017441_151017459	CGGGAGCCTGGCGATGGGA	X	151017441	151017459	plus	Gnl3l	ENSMUSG00000025266	ENSMUST00000154393	protein_coding	weissman	X-linked
sg_chrX_151017445_151017463	AGCCTGGCGATGGGAGGGG	X	151017445	151017463	plus	Gnl3l	ENSMUSG00000025266	ENSMUST00000154393	protein_coding	weissman	X-linked
sg_chrX_151017387_151017405	CAGGAGGCGGGGCCAGCGT	X	151017387	151017405	minus	Gnl3l	ENSMUSG00000025266	ENSMUST00000124022	protein_coding	weissman	X-linked
sg_chrX_151017396_151017414	CCGCCTCCTGGCTGCCGGC	X	151017396	151017414	plus	Gnl3l	ENSMUSG00000025266	ENSMUST00000124022	protein_coding	weissman	X-linked
sg_chrX_151017416_151017434	GGTAAAGAAATAGCGAAGA	X	151017416	151017434	plus	Gnl3l	ENSMUSG00000025266	ENSMUST00000124022	protein_coding	weissman	X-linked
sg_chrX_151017437_151017455	GGGGCGGGAGCCTGGCGAT	X	151017437	151017455	plus	Gnl3l	ENSMUSG00000025266	ENSMUST00000124022	protein_coding	weissman	X-linked
sg_chrX_151017441_151017459	CGGGAGCCTGGCGATGGGA	X	151017441	151017459	plus	Gnl3l	ENSMUSG00000025266	ENSMUST00000124022	protein_coding	weissman	X-linked
sg_chrX_151017445_151017463	AGCCTGGCGATGGGAGGGG	X	151017445	151017463	plus	Gnl3l	ENSMUSG00000025266	ENSMUST00000124022	protein_coding	weissman	X-linked
sg_chrX_151017387_151017405	CAGGAGGCGGGGCCAGCGT	X	151017387	151017405	minus	Gnl3l	ENSMUSG00000025266	ENSMUST00000156233	protein_coding	weissman	X-linked
sg_chrX_151017396_151017414	CCGCCTCCTGGCTGCCGGC	X	151017396	151017414	plus	Gnl3l	ENSMUSG00000025266	ENSMUST00000156233	protein_coding	weissman	X-linked
sg_chrX_151017416_151017434	GGTAAAGAAATAGCGAAGA	X	151017416	151017434	plus	Gnl3l	ENSMUSG00000025266	ENSMUST00000156233	protein_coding	weissman	X-linked
sg_chrX_151017437_151017455	GGGGCGGGAGCCTGGCGAT	X	151017437	151017455	plus	Gnl3l	ENSMUSG00000025266	ENSMUST00000156233	protein_coding	weissman	X-linked
sg_chrX_151017441_151017459	CGGGAGCCTGGCGATGGGA	X	151017441	151017459	plus	Gnl3l	ENSMUSG00000025266	ENSMUST00000156233	protein_coding	weissman	X-linked
sg_chrX_151017445_151017463	AGCCTGGCGATGGGAGGGG	X	151017445	151017463	plus	Gnl3l	ENSMUSG00000025266	ENSMUST00000156233	protein_coding	weissman	X-linked
sg_chrX_150994037_150994019	CAAAGCTGTGCTGGCTGAC	X	150994037	150994019	minus	Gnl3l	ENSMUSG00000025266	ENSMUST00000146742	protein_coding	CLD	X-linked
sg_chrX_150994045_150994027	CAGGCTGCCAAAGCTGTGC	X	150994045	150994027	minus	Gnl3l	ENSMUSG00000025266	ENSMUST00000146742	protein_coding	CLD	X-linked
sg_chrX_150994069_150994051	AAGGGAGGTGTATATAGTC	X	150994069	150994051	minus	Gnl3l	ENSMUSG00000025266	ENSMUST00000146742	protein_coding	CLD	X-linked
sg_chrX_150994102_150994084	ACTGCAGTGGCCCATCGCT	X	150994102	150994084	minus	Gnl3l	ENSMUSG00000025266	ENSMUST00000146742	protein_coding	CLD	X-linked
sg_chrX_150994103_150994121	CAGAAAGTGCTCAGTCGTC	X	150994103	150994121	plus	Gnl3l	ENSMUSG00000025266	ENSMUST00000146742	protein_coding	CLD	X-linked
sg_chrX_150994195_150994213	ACCAGTGAAGTAGTAGGAT	X	150994195	150994213	plus	Gnl3l	ENSMUSG00000025266	ENSMUST00000146742	protein_coding	CLD	X-linked
sg_chrX_151017257_151017275	GAGCCTAGCTGCGCACTCC	X	151017257	151017275	minus	Gnl3l	ENSMUSG00000025266	ENSMUST00000138026	protein_coding	weissman	X-linked
sg_chrX_151017269_151017287	TAGGCTCCGCCCAGACTTC	X	151017269	151017287	plus	Gnl3l	ENSMUSG00000025266	ENSMUST00000138026	protein_coding	weissman	X-linked
sg_chrX_150999810_150999792	TTCCAAGATCTCGTTCCCA	X	150999810	150999792	minus	Gnl3l	ENSMUSG00000025266	ENSMUST00000138026	protein_coding	CLD	X-linked
sg_chrX_150999911_150999893	AGATGAGAAATCCGTTAGT	X	150999911	150999893	minus	Gnl3l	ENSMUSG00000025266	ENSMUST00000138026	protein_coding	CLD	X-linked
sg_chrX_150999988_150999970	GGACGGCCAACTGGGTCCG	X	150999988	150999970	minus	Gnl3l	ENSMUSG00000025266	ENSMUST00000138026	protein_coding	CLD	X-linked
sg_chrX_151000086_151000068	TAGTCTGACACAGAATGAT	X	151000086	151000068	minus	Gnl3l	ENSMUSG00000025266	ENSMUST00000138026	protein_coding	CLD	X-linked
sg_chrX_20617312_20617330	AATACAATGTGCGCAGCTG	X	20617312	20617330	plus	Ndufb11	ENSMUSG00000031059	ENSMUST00000116621extra	protein_coding	weissman	X-linked
sg_chrX_20617368_20617386	ACCTTGCTAAATAGATCCC	X	20617368	20617386	plus	Ndufb11	ENSMUSG00000031059	ENSMUST00000116621extra	protein_coding	weissman	X-linked
sg_chrX_20617387_20617405	CGTAAACAAACTTAGGCCG	X	20617387	20617405	minus	Ndufb11	ENSMUSG00000031059	ENSMUST00000116621extra	protein_coding	weissman	X-linked
sg_chrX_20617393_20617411	CGAACTCGTAAACAAACTT	X	20617393	20617411	minus	Ndufb11	ENSMUSG00000031059	ENSMUST00000116621extra	protein_coding	weissman	X-linked
sg_chrX_20617440_20617458	TTCGGTAGCGACACGGCGT	X	20617440	20617458	minus	Ndufb11	ENSMUSG00000031059	ENSMUST00000116621extra	protein_coding	weissman	X-linked
sg_chrX_20617613_20617631	TAAAGAGCGGGCCTCTTAG	X	20617613	20617631	plus	Ndufb11	ENSMUSG00000031059	ENSMUST00000116621extra	protein_coding	weissman	X-linked
sg_chrX_20617613_20617631	TAAAGAGCGGGCCTCTTAG	X	20617613	20617631	plus	Ndufb11	ENSMUSG00000031059	ENSMUST00000116621	protein_coding	weissman	X-linked
sg_chrX_20618041_20618059	GCGCTCACCTTCTCGGCCC	X	20618041	20618059	minus	Ndufb11	ENSMUSG00000031059	ENSMUST00000116621	protein_coding	weissman	X-linked
sg_chrX_20618059_20618077	CCGTTGCGGGTCGTGGGAT	X	20618059	20618077	plus	Ndufb11	ENSMUSG00000031059	ENSMUST00000116621	protein_coding	weissman	X-linked
sg_chrX_20618114_20618132	GGGCCGGTGTGCATAGAAG	X	20618114	20618132	plus	Ndufb11	ENSMUSG00000031059	ENSMUST00000116621	protein_coding	weissman	X-linked
sg_chrX_20618125_20618143	CATAGAAGAGGCGCGGGGA	X	20618125	20618143	plus	Ndufb11	ENSMUSG00000031059	ENSMUST00000116621	protein_coding	weissman	X-linked
sg_chrX_20617645_20617627	GCTATTGGCTACCCCTAAG	X	20617645	20617627	minus	Ndufb11	ENSMUSG00000031059	ENSMUST00000116621	protein_coding	CLD	X-linked
sg_chrX_70477265_70477247	TCCTGCTTCTGACGAGCTG	X	70477265	70477247	minus	Tmem185a	ENSMUSG00000073139	ENSMUST00000101506	protein_coding	CLD	X-linked
sg_chrX_70477315_70477297	GGCAGGCAGGCTGGTACCC	X	70477315	70477297	minus	Tmem185a	ENSMUSG00000073139	ENSMUST00000101506	protein_coding	CLD	X-linked
sg_chrX_70477338_70477356	AAGAAGAGGGGAACGTCCG	X	70477338	70477356	plus	Tmem185a	ENSMUSG00000073139	ENSMUST00000101506	protein_coding	CLD	X-linked
sg_chrX_70477370_70477388	TGACTGGGTGGATGTCATA	X	70477370	70477388	plus	Tmem185a	ENSMUSG00000073139	ENSMUST00000101506	protein_coding	CLD	X-linked
sg_chrX_70477423_70477405	TCACTGAGGTACTCCCGTT	X	70477423	70477405	minus	Tmem185a	ENSMUSG00000073139	ENSMUST00000101506	protein_coding	CLD	X-linked
sg_chrX_70477535_70477517	TGGAAACTCTGGTAGGCAT	X	70477535	70477517	minus	Tmem185a	ENSMUSG00000073139	ENSMUST00000101506	protein_coding	CLD	X-linked
sg_chrX_70477265_70477247	TCCTGCTTCTGACGAGCTG	X	70477265	70477247	minus	Tmem185a	ENSMUSG00000073139	ENSMUST00000114630	protein_coding	CLD	X-linked
sg_chrX_70477315_70477297	GGCAGGCAGGCTGGTACCC	X	70477315	70477297	minus	Tmem185a	ENSMUSG00000073139	ENSMUST00000114630	protein_coding	CLD	X-linked
sg_chrX_70477338_70477356	AAGAAGAGGGGAACGTCCG	X	70477338	70477356	plus	Tmem185a	ENSMUSG00000073139	ENSMUST00000114630	protein_coding	CLD	X-linked
sg_chrX_70477370_70477388	TGACTGGGTGGATGTCATA	X	70477370	70477388	plus	Tmem185a	ENSMUSG00000073139	ENSMUST00000114630	protein_coding	CLD	X-linked
sg_chrX_70477423_70477405	TCACTGAGGTACTCCCGTT	X	70477423	70477405	minus	Tmem185a	ENSMUSG00000073139	ENSMUST00000114630	protein_coding	CLD	X-linked
sg_chrX_70477535_70477517	TGGAAACTCTGGTAGGCAT	X	70477535	70477517	minus	Tmem185a	ENSMUSG00000073139	ENSMUST00000114630	protein_coding	CLD	X-linked
sg_chrX_70477265_70477247	TCCTGCTTCTGACGAGCTG	X	70477265	70477247	minus	Tmem185a	ENSMUSG00000073139	ENSMUST00000134954	protein_coding	CLD	X-linked
sg_chrX_70477315_70477297	GGCAGGCAGGCTGGTACCC	X	70477315	70477297	minus	Tmem185a	ENSMUSG00000073139	ENSMUST00000134954	protein_coding	CLD	X-linked
sg_chrX_70477338_70477356	AAGAAGAGGGGAACGTCCG	X	70477338	70477356	plus	Tmem185a	ENSMUSG00000073139	ENSMUST00000134954	protein_coding	CLD	X-linked
sg_chrX_70477370_70477388	TGACTGGGTGGATGTCATA	X	70477370	70477388	plus	Tmem185a	ENSMUSG00000073139	ENSMUST00000134954	protein_coding	CLD	X-linked
sg_chrX_70477423_70477405	TCACTGAGGTACTCCCGTT	X	70477423	70477405	minus	Tmem185a	ENSMUSG00000073139	ENSMUST00000134954	protein_coding	CLD	X-linked
sg_chrX_70477535_70477517	TGGAAACTCTGGTAGGCAT	X	70477535	70477517	minus	Tmem185a	ENSMUSG00000073139	ENSMUST00000134954	protein_coding	CLD	X-linked
sg_chrX_70470231_70470213	CATCATTCAATGGAGCTAC	X	70470231	70470213	minus	Tmem185a	ENSMUSG00000073139	ENSMUST00000154400	protein_coding	CLD	X-linked
sg_chrX_70470257_70470239	GTGCTACTGGCCCTTCGTT	X	70470257	70470239	minus	Tmem185a	ENSMUSG00000073139	ENSMUST00000154400	protein_coding	CLD	X-linked
sg_chrX_70470520_70470538	ACAACATCTTCTGGATTGC	X	70470520	70470538	plus	Tmem185a	ENSMUSG00000073139	ENSMUST00000154400	protein_coding	CLD	X-linked
sg_chrX_70470566_70470548	CTGTGCATCCAGTCTGTAC	X	70470566	70470548	minus	Tmem185a	ENSMUSG00000073139	ENSMUST00000154400	protein_coding	CLD	X-linked
sg_chrX_70470658_70470676	TAGAACACATACTGTATTG	X	70470658	70470676	plus	Tmem185a	ENSMUSG00000073139	ENSMUST00000154400	protein_coding	CLD	X-linked
sg_chrX_70470225_70470243	AATGATGCCATCCAAACGA	X	70470225	70470243	plus	Tmem185a	ENSMUSG00000073139	ENSMUST00000154400	protein_coding	CLD	X-linked
sg_chrX_6173515_6173533	CAGGGTCCTCACCACGTGT	X	6173515	6173533	plus	Nudt10	ENSMUSG00000073293	ENSMUST00000103006	protein_coding	weissman	X-linked
sg_chrX_6173524_6173542	CTGAGACCCACACGTGGTG	X	6173524	6173542	minus	Nudt10	ENSMUSG00000073293	ENSMUST00000103006	protein_coding	weissman	X-linked
sg_chrX_6173529_6173547	TCTGGCTGAGACCCACACG	X	6173529	6173547	minus	Nudt10	ENSMUSG00000073293	ENSMUST00000103006	protein_coding	weissman	X-linked
sg_chrX_6173531_6173549	TGTGGGTCTCAGCCAGACC	X	6173531	6173549	plus	Nudt10	ENSMUSG00000073293	ENSMUST00000103006	protein_coding	weissman	X-linked
sg_chrX_6173534_6173552	GGGTCTCAGCCAGACCTGG	X	6173534	6173552	plus	Nudt10	ENSMUSG00000073293	ENSMUST00000103006	protein_coding	weissman	X-linked
sg_chrX_6173540_6173558	CAGCCAGACCTGGAGGCAG	X	6173540	6173558	plus	Nudt10	ENSMUSG00000073293	ENSMUST00000103006	protein_coding	weissman	X-linked
sg_chrX_6320760_6320778	CCCTCAATCAGGCCTTAAA	X	6320760	6320778	plus	Bmp15	ENSMUSG00000023279	ENSMUST00000024049	protein_coding	weissman	X-linked
sg_chrX_6320824_6320842	GAAGCATTTCACAGAAATG	X	6320824	6320842	plus	Bmp15	ENSMUSG00000023279	ENSMUST00000024049	protein_coding	weissman	X-linked
sg_chrX_6320838_6320856	AAATGTGGTGAAACGACGA	X	6320838	6320856	plus	Bmp15	ENSMUSG00000023279	ENSMUST00000024049	protein_coding	weissman	X-linked
sg_chrX_6320842_6320860	GTGGTGAAACGACGAGGGA	X	6320842	6320860	plus	Bmp15	ENSMUSG00000023279	ENSMUST00000024049	protein_coding	weissman	X-linked
sg_chrX_6320876_6320894	TAAACTgaaatctgcaaag	X	6320876	6320894	plus	Bmp15	ENSMUSG00000023279	ENSMUST00000024049	protein_coding	weissman	X-linked
sg_chrX_6320905_6320923	agtggagtgaaataacatt	X	6320905	6320923	plus	Bmp15	ENSMUSG00000023279	ENSMUST00000024049	protein_coding	weissman	X-linked
sg_chrX_102644230_102644248	CCAAGGGAGGCGGCACCCG	X	102644230	102644248	minus	Phka1	ENSMUSG00000034055	ENSMUST00000052012	protein_coding	weissman	X-linked
sg_chrX_102644319_102644337	GCGACACATTCTGGGCGGA	X	102644319	102644337	minus	Phka1	ENSMUSG00000034055	ENSMUST00000052012	protein_coding	weissman	X-linked
sg_chrX_102644323_102644341	TCGGGCGACACATTCTGGG	X	102644323	102644341	minus	Phka1	ENSMUSG00000034055	ENSMUST00000052012	protein_coding	weissman	X-linked
sg_chrX_102644326_102644344	GCCTCGGGCGACACATTCT	X	102644326	102644344	minus	Phka1	ENSMUSG00000034055	ENSMUST00000052012	protein_coding	weissman	X-linked
sg_chrX_102644341_102644359	CGGGGAGAGCACAGCGCCT	X	102644341	102644359	minus	Phka1	ENSMUSG00000034055	ENSMUST00000052012	protein_coding	weissman	X-linked
sg_chrX_102644363_102644381	GAAAATAACTCCCCCGGGG	X	102644363	102644381	minus	Phka1	ENSMUSG00000034055	ENSMUST00000052012	protein_coding	weissman	X-linked
sg_chrX_102644230_102644248	CCAAGGGAGGCGGCACCCG	X	102644230	102644248	minus	Phka1	ENSMUSG00000034055	ENSMUST00000043596	protein_coding	weissman	X-linked
sg_chrX_102644319_102644337	GCGACACATTCTGGGCGGA	X	102644319	102644337	minus	Phka1	ENSMUSG00000034055	ENSMUST00000043596	protein_coding	weissman	X-linked
sg_chrX_102644323_102644341	TCGGGCGACACATTCTGGG	X	102644323	102644341	minus	Phka1	ENSMUSG00000034055	ENSMUST00000043596	protein_coding	weissman	X-linked
sg_chrX_102644326_102644344	GCCTCGGGCGACACATTCT	X	102644326	102644344	minus	Phka1	ENSMUSG00000034055	ENSMUST00000043596	protein_coding	weissman	X-linked
sg_chrX_102644341_102644359	CGGGGAGAGCACAGCGCCT	X	102644341	102644359	minus	Phka1	ENSMUSG00000034055	ENSMUST00000043596	protein_coding	weissman	X-linked
sg_chrX_102644363_102644381	GAAAATAACTCCCCCGGGG	X	102644363	102644381	minus	Phka1	ENSMUSG00000034055	ENSMUST00000043596	protein_coding	weissman	X-linked
sg_chrX_102644230_102644248	CCAAGGGAGGCGGCACCCG	X	102644230	102644248	minus	Phka1	ENSMUSG00000034055	ENSMUST00000119229	protein_coding	weissman	X-linked
sg_chrX_102644319_102644337	GCGACACATTCTGGGCGGA	X	102644319	102644337	minus	Phka1	ENSMUSG00000034055	ENSMUST00000119229	protein_coding	weissman	X-linked
sg_chrX_102644323_102644341	TCGGGCGACACATTCTGGG	X	102644323	102644341	minus	Phka1	ENSMUSG00000034055	ENSMUST00000119229	protein_coding	weissman	X-linked
sg_chrX_102644326_102644344	GCCTCGGGCGACACATTCT	X	102644326	102644344	minus	Phka1	ENSMUSG00000034055	ENSMUST00000119229	protein_coding	weissman	X-linked
sg_chrX_102644341_102644359	CGGGGAGAGCACAGCGCCT	X	102644341	102644359	minus	Phka1	ENSMUSG00000034055	ENSMUST00000119229	protein_coding	weissman	X-linked
sg_chrX_102644363_102644381	GAAAATAACTCCCCCGGGG	X	102644363	102644381	minus	Phka1	ENSMUSG00000034055	ENSMUST00000119229	protein_coding	weissman	X-linked
sg_chrX_102644230_102644248	CCAAGGGAGGCGGCACCCG	X	102644230	102644248	minus	Phka1	ENSMUSG00000034055	ENSMUST00000122022	protein_coding	weissman	X-linked
sg_chrX_102644319_102644337	GCGACACATTCTGGGCGGA	X	102644319	102644337	minus	Phka1	ENSMUSG00000034055	ENSMUST00000122022	protein_coding	weissman	X-linked
sg_chrX_102644323_102644341	TCGGGCGACACATTCTGGG	X	102644323	102644341	minus	Phka1	ENSMUSG00000034055	ENSMUST00000122022	protein_coding	weissman	X-linked
sg_chrX_102644326_102644344	GCCTCGGGCGACACATTCT	X	102644326	102644344	minus	Phka1	ENSMUSG00000034055	ENSMUST00000122022	protein_coding	weissman	X-linked
sg_chrX_102644341_102644359	CGGGGAGAGCACAGCGCCT	X	102644341	102644359	minus	Phka1	ENSMUSG00000034055	ENSMUST00000122022	protein_coding	weissman	X-linked
sg_chrX_102644363_102644381	GAAAATAACTCCCCCGGGG	X	102644363	102644381	minus	Phka1	ENSMUSG00000034055	ENSMUST00000122022	protein_coding	weissman	X-linked
sg_chrX_102644230_102644248	CCAAGGGAGGCGGCACCCG	X	102644230	102644248	minus	Phka1	ENSMUSG00000034055	ENSMUST00000120270	protein_coding	weissman	X-linked
sg_chrX_102644319_102644337	GCGACACATTCTGGGCGGA	X	102644319	102644337	minus	Phka1	ENSMUSG00000034055	ENSMUST00000120270	protein_coding	weissman	X-linked
sg_chrX_102644323_102644341	TCGGGCGACACATTCTGGG	X	102644323	102644341	minus	Phka1	ENSMUSG00000034055	ENSMUST00000120270	protein_coding	weissman	X-linked
sg_chrX_102644326_102644344	GCCTCGGGCGACACATTCT	X	102644326	102644344	minus	Phka1	ENSMUSG00000034055	ENSMUST00000120270	protein_coding	weissman	X-linked
sg_chrX_102644341_102644359	CGGGGAGAGCACAGCGCCT	X	102644341	102644359	minus	Phka1	ENSMUSG00000034055	ENSMUST00000120270	protein_coding	weissman	X-linked
sg_chrX_102644363_102644381	GAAAATAACTCCCCCGGGG	X	102644363	102644381	minus	Phka1	ENSMUSG00000034055	ENSMUST00000120270	protein_coding	weissman	X-linked
sg_chrX_102644230_102644248	CCAAGGGAGGCGGCACCCG	X	102644230	102644248	minus	Phka1	ENSMUSG00000034055	ENSMUST00000142534	protein_coding	weissman	X-linked
sg_chrX_102644319_102644337	GCGACACATTCTGGGCGGA	X	102644319	102644337	minus	Phka1	ENSMUSG00000034055	ENSMUST00000142534	protein_coding	weissman	X-linked
sg_chrX_102644323_102644341	TCGGGCGACACATTCTGGG	X	102644323	102644341	minus	Phka1	ENSMUSG00000034055	ENSMUST00000142534	protein_coding	weissman	X-linked
sg_chrX_102644326_102644344	GCCTCGGGCGACACATTCT	X	102644326	102644344	minus	Phka1	ENSMUSG00000034055	ENSMUST00000142534	protein_coding	weissman	X-linked
sg_chrX_102644341_102644359	CGGGGAGAGCACAGCGCCT	X	102644341	102644359	minus	Phka1	ENSMUSG00000034055	ENSMUST00000142534	protein_coding	weissman	X-linked
sg_chrX_102644363_102644381	GAAAATAACTCCCCCGGGG	X	102644363	102644381	minus	Phka1	ENSMUSG00000034055	ENSMUST00000142534	protein_coding	weissman	X-linked
sg_chrX_102644230_102644248	CCAAGGGAGGCGGCACCCG	X	102644230	102644248	minus	Phka1	ENSMUSG00000034055	ENSMUST00000113611	protein_coding	weissman	X-linked
sg_chrX_102644319_102644337	GCGACACATTCTGGGCGGA	X	102644319	102644337	minus	Phka1	ENSMUSG00000034055	ENSMUST00000113611	protein_coding	weissman	X-linked
sg_chrX_102644323_102644341	TCGGGCGACACATTCTGGG	X	102644323	102644341	minus	Phka1	ENSMUSG00000034055	ENSMUST00000113611	protein_coding	weissman	X-linked
sg_chrX_102644326_102644344	GCCTCGGGCGACACATTCT	X	102644326	102644344	minus	Phka1	ENSMUSG00000034055	ENSMUST00000113611	protein_coding	weissman	X-linked
sg_chrX_102644341_102644359	CGGGGAGAGCACAGCGCCT	X	102644341	102644359	minus	Phka1	ENSMUSG00000034055	ENSMUST00000113611	protein_coding	weissman	X-linked
sg_chrX_102644363_102644381	GAAAATAACTCCCCCGGGG	X	102644363	102644381	minus	Phka1	ENSMUSG00000034055	ENSMUST00000113611	protein_coding	weissman	X-linked
sg_chrX_151096544_151096562	TGAGGTCGCCCTAGCGATT	X	151096544	151096562	minus	Tsr2	ENSMUSG00000025264	ENSMUST00000112683	protein_coding	weissman	X-linked
sg_chrX_151096625_151096643	GGCAGCAAGACCAGAACAG	X	151096625	151096643	plus	Tsr2	ENSMUSG00000025264	ENSMUST00000112683	protein_coding	weissman	X-linked
sg_chrX_151096641_151096659	CAGTGGGAAACGCCATCAG	X	151096641	151096659	plus	Tsr2	ENSMUSG00000025264	ENSMUST00000112683	protein_coding	weissman	X-linked
sg_chrX_151096707_151096725	AACCTGGAGCAGAGTACTT	X	151096707	151096725	plus	Tsr2	ENSMUSG00000025264	ENSMUST00000112683	protein_coding	weissman	X-linked
sg_chrX_151096751_151096769	AAAGGAGAAAAGAATAGCG	X	151096751	151096769	plus	Tsr2	ENSMUSG00000025264	ENSMUST00000112683	protein_coding	weissman	X-linked
sg_chrX_151096856_151096874	tctctagttccatcctgta	X	151096856	151096874	minus	Tsr2	ENSMUSG00000025264	ENSMUST00000112683	protein_coding	weissman	X-linked
sg_chrX_151096544_151096562	TGAGGTCGCCCTAGCGATT	X	151096544	151096562	minus	Tsr2	ENSMUSG00000025264	ENSMUST00000166010	protein_coding	weissman	X-linked
sg_chrX_151096625_151096643	GGCAGCAAGACCAGAACAG	X	151096625	151096643	plus	Tsr2	ENSMUSG00000025264	ENSMUST00000166010	protein_coding	weissman	X-linked
sg_chrX_151096641_151096659	CAGTGGGAAACGCCATCAG	X	151096641	151096659	plus	Tsr2	ENSMUSG00000025264	ENSMUST00000166010	protein_coding	weissman	X-linked
sg_chrX_151096707_151096725	AACCTGGAGCAGAGTACTT	X	151096707	151096725	plus	Tsr2	ENSMUSG00000025264	ENSMUST00000166010	protein_coding	weissman	X-linked
sg_chrX_151096751_151096769	AAAGGAGAAAAGAATAGCG	X	151096751	151096769	plus	Tsr2	ENSMUSG00000025264	ENSMUST00000166010	protein_coding	weissman	X-linked
sg_chrX_151096856_151096874	tctctagttccatcctgta	X	151096856	151096874	minus	Tsr2	ENSMUSG00000025264	ENSMUST00000166010	protein_coding	weissman	X-linked
sg_chrX_151096544_151096562	TGAGGTCGCCCTAGCGATT	X	151096544	151096562	minus	Tsr2	ENSMUSG00000025264	ENSMUST00000166689	protein_coding	weissman	X-linked
sg_chrX_151096625_151096643	GGCAGCAAGACCAGAACAG	X	151096625	151096643	plus	Tsr2	ENSMUSG00000025264	ENSMUST00000166689	protein_coding	weissman	X-linked
sg_chrX_151096641_151096659	CAGTGGGAAACGCCATCAG	X	151096641	151096659	plus	Tsr2	ENSMUSG00000025264	ENSMUST00000166689	protein_coding	weissman	X-linked
sg_chrX_151096707_151096725	AACCTGGAGCAGAGTACTT	X	151096707	151096725	plus	Tsr2	ENSMUSG00000025264	ENSMUST00000166689	protein_coding	weissman	X-linked
sg_chrX_151096751_151096769	AAAGGAGAAAAGAATAGCG	X	151096751	151096769	plus	Tsr2	ENSMUSG00000025264	ENSMUST00000166689	protein_coding	weissman	X-linked
sg_chrX_151096856_151096874	tctctagttccatcctgta	X	151096856	151096874	minus	Tsr2	ENSMUSG00000025264	ENSMUST00000166689	protein_coding	weissman	X-linked
sg_chrX_151096544_151096562	TGAGGTCGCCCTAGCGATT	X	151096544	151096562	minus	Tsr2	ENSMUSG00000025264	ENSMUST00000026295	protein_coding	weissman	X-linked
sg_chrX_151096625_151096643	GGCAGCAAGACCAGAACAG	X	151096625	151096643	plus	Tsr2	ENSMUSG00000025264	ENSMUST00000026295	protein_coding	weissman	X-linked
sg_chrX_151096641_151096659	CAGTGGGAAACGCCATCAG	X	151096641	151096659	plus	Tsr2	ENSMUSG00000025264	ENSMUST00000026295	protein_coding	weissman	X-linked
sg_chrX_151096707_151096725	AACCTGGAGCAGAGTACTT	X	151096707	151096725	plus	Tsr2	ENSMUSG00000025264	ENSMUST00000026295	protein_coding	weissman	X-linked
sg_chrX_151096751_151096769	AAAGGAGAAAAGAATAGCG	X	151096751	151096769	plus	Tsr2	ENSMUSG00000025264	ENSMUST00000026295	protein_coding	weissman	X-linked
sg_chrX_151096856_151096874	tctctagttccatcctgta	X	151096856	151096874	minus	Tsr2	ENSMUSG00000025264	ENSMUST00000026295	protein_coding	weissman	X-linked
sg_chrX_75874629_75874647	GGCTGTAGCTGGAAATGGA	X	75874629	75874647	plus	Pls3	ENSMUSG00000016382	ENSMUST00000033547	protein_coding	weissman	X-linked
sg_chrX_75874682_75874700	CAGGGGTGGTCGCTGCCTT	X	75874682	75874700	plus	Pls3	ENSMUSG00000016382	ENSMUST00000033547	protein_coding	CLD	X-linked
sg_chrX_75874728_75874746	AAGCCCTTCGGTCTGTGGT	X	75874728	75874746	plus	Pls3	ENSMUSG00000016382	ENSMUST00000033547	protein_coding	CLD	X-linked
sg_chrX_75874864_75874846	GCGATCCTCGCCAACGGAA	X	75874864	75874846	minus	Pls3	ENSMUSG00000016382	ENSMUST00000033547	protein_coding	CLD	X-linked
sg_chrX_75874930_75874912	GACGGGGGTTGGGCAAAGG	X	75874930	75874912	minus	Pls3	ENSMUSG00000016382	ENSMUST00000033547	protein_coding	CLD	X-linked
sg_chrX_75875249_75875267	GGAGCCTGTCACATCAACT	X	75875249	75875267	plus	Pls3	ENSMUSG00000016382	ENSMUST00000114059	protein_coding	weissman	X-linked
sg_chrX_75875255_75875273	TGTCACATCAACTGGGTGG	X	75875255	75875273	plus	Pls3	ENSMUSG00000016382	ENSMUST00000114059	protein_coding	weissman	X-linked
sg_chrX_75875281_75875299	GAGAGACCCGGCAGCAGCA	X	75875281	75875299	plus	Pls3	ENSMUSG00000016382	ENSMUST00000114059	protein_coding	weissman	X-linked
sg_chrX_75875298_75875316	CAGGGATGGGCAATGAGGA	X	75875298	75875316	plus	Pls3	ENSMUSG00000016382	ENSMUST00000114059	protein_coding	weissman	X-linked
sg_chrX_75875349_75875367	AGGTAGGGAATGGAAAAAC	X	75875349	75875367	minus	Pls3	ENSMUSG00000016382	ENSMUST00000114059	protein_coding	weissman	X-linked
sg_chrX_75875363_75875381	TAAGTTCTTCCACCAGGTA	X	75875363	75875381	minus	Pls3	ENSMUSG00000016382	ENSMUST00000114059	protein_coding	weissman	X-linked
sg_chrX_75875249_75875267	GGAGCCTGTCACATCAACT	X	75875249	75875267	plus	Pls3	ENSMUSG00000016382	ENSMUST00000126599	protein_coding	weissman	X-linked
sg_chrX_75875255_75875273	TGTCACATCAACTGGGTGG	X	75875255	75875273	plus	Pls3	ENSMUSG00000016382	ENSMUST00000126599	protein_coding	weissman	X-linked
sg_chrX_75875281_75875299	GAGAGACCCGGCAGCAGCA	X	75875281	75875299	plus	Pls3	ENSMUSG00000016382	ENSMUST00000126599	protein_coding	weissman	X-linked
sg_chrX_75875298_75875316	CAGGGATGGGCAATGAGGA	X	75875298	75875316	plus	Pls3	ENSMUSG00000016382	ENSMUST00000126599	protein_coding	weissman	X-linked
sg_chrX_75875349_75875367	AGGTAGGGAATGGAAAAAC	X	75875349	75875367	minus	Pls3	ENSMUSG00000016382	ENSMUST00000126599	protein_coding	weissman	X-linked
sg_chrX_75875363_75875381	TAAGTTCTTCCACCAGGTA	X	75875363	75875381	minus	Pls3	ENSMUSG00000016382	ENSMUST00000126599	protein_coding	weissman	X-linked
sg_chrX_75843118_75843100	TGGCAAAGGAGTGTAAGGC	X	75843118	75843100	minus	Pls3	ENSMUSG00000016382	ENSMUST00000114057	protein_coding	CLD	X-linked
sg_chrX_75843272_75843254	AAACTCTAAATAGGTATAT	X	75843272	75843254	minus	Pls3	ENSMUSG00000016382	ENSMUST00000114057	protein_coding	CLD	X-linked
sg_chrX_75843358_75843340	GTACTTGACTGTGCATGAG	X	75843358	75843340	minus	Pls3	ENSMUSG00000016382	ENSMUST00000114057	protein_coding	CLD	X-linked
sg_chrX_75843351_75843369	TCAAGTACATTACTTGGAA	X	75843351	75843369	plus	Pls3	ENSMUSG00000016382	ENSMUST00000114057	protein_coding	CLD	X-linked
sg_chrX_75843556_75843574	AGTGCTCCAGCATCAGACT	X	75843556	75843574	plus	Pls3	ENSMUSG00000016382	ENSMUST00000114057	protein_coding	CLD	X-linked
sg_chrX_75843607_75843589	ATTAAACTGTGGGGCGGTA	X	75843607	75843589	minus	Pls3	ENSMUSG00000016382	ENSMUST00000114057	protein_coding	CLD	X-linked
sg_chrX_75843272_75843254	AAACTCTAAATAGGTATAT	X	75843272	75843254	minus	Pls3	ENSMUSG00000016382	ENSMUST00000137192	protein_coding	CLD	X-linked
sg_chrX_75843358_75843340	GTACTTGACTGTGCATGAG	X	75843358	75843340	minus	Pls3	ENSMUSG00000016382	ENSMUST00000137192	protein_coding	CLD	X-linked
sg_chrX_75843351_75843369	TCAAGTACATTACTTGGAA	X	75843351	75843369	plus	Pls3	ENSMUSG00000016382	ENSMUST00000137192	protein_coding	CLD	X-linked
sg_chrX_75843556_75843574	AGTGCTCCAGCATCAGACT	X	75843556	75843574	plus	Pls3	ENSMUSG00000016382	ENSMUST00000137192	protein_coding	CLD	X-linked
sg_chrX_75843607_75843589	ATTAAACTGTGGGGCGGTA	X	75843607	75843589	minus	Pls3	ENSMUSG00000016382	ENSMUST00000137192	protein_coding	CLD	X-linked
sg_chrX_75843667_75843649	AGTTGTTGTCATCCTGGCT	X	75843667	75843649	minus	Pls3	ENSMUSG00000016382	ENSMUST00000137192	protein_coding	CLD	X-linked
sg_chrX_162159928_162159946	GCTCCCCGGAGCGGCCGAG	X	162159928	162159946	minus	Nhs	ENSMUSG00000059493	ENSMUST00000087085	protein_coding	weissman	X-linked
sg_chrX_162159979_162159997	CGGGGAGGAGATTTCGGAA	X	162159979	162159997	plus	Nhs	ENSMUSG00000059493	ENSMUST00000087085	protein_coding	weissman	X-linked
sg_chrX_162160083_162160101	gggggaggccagggcgaga	X	162160083	162160101	plus	Nhs	ENSMUSG00000059493	ENSMUST00000087085	protein_coding	weissman	X-linked
sg_chrX_162160101_162160119	aggggcgcagcgCCCTGTG	X	162160101	162160119	plus	Nhs	ENSMUSG00000059493	ENSMUST00000087085	protein_coding	weissman	X-linked
sg_chrX_162160116_162160134	GACTCCCAGCGGCCGCACA	X	162160116	162160134	minus	Nhs	ENSMUSG00000059493	ENSMUST00000087085	protein_coding	weissman	X-linked
sg_chrX_162160207_162160225	GAGACTATGAGCGTGGTGG	X	162160207	162160225	plus	Nhs	ENSMUSG00000059493	ENSMUST00000087085	protein_coding	weissman	X-linked
sg_chrX_162159827_162159845	tccgcgtgtgtgtCTAggt	X	162159827	162159845	plus	Nhs	ENSMUSG00000059493	ENSMUST00000081569	protein_coding	weissman	X-linked
sg_chrX_162159482_162159464	TCCTGCCCTCTCCTCGCTC	X	162159482	162159464	minus	Nhs	ENSMUSG00000059493	ENSMUST00000081569	protein_coding	CLD	X-linked
sg_chrX_162159530_162159512	GAGGAGCCCTCAGCGTCTC	X	162159530	162159512	minus	Nhs	ENSMUSG00000059493	ENSMUST00000081569	protein_coding	CLD	X-linked
sg_chrX_162159581_162159563	AGACTAAGCTGTGAAGGAG	X	162159581	162159563	minus	Nhs	ENSMUSG00000059493	ENSMUST00000081569	protein_coding	CLD	X-linked
sg_chrX_162159585_162159603	CTGTCCTCCTCCGGGAGCA	X	162159585	162159603	plus	Nhs	ENSMUSG00000059493	ENSMUST00000081569	protein_coding	CLD	X-linked
sg_chrX_162159639_162159657	GAAATCTCGGAGTGTGCTT	X	162159639	162159657	plus	Nhs	ENSMUSG00000059493	ENSMUST00000081569	protein_coding	CLD	X-linked
sg_chrX_162643697_162643715	CGGCACATGGAGACAGGCG	X	162643697	162643715	plus	Reps2	ENSMUSG00000040855	ENSMUST00000101102	protein_coding	weissman	X-linked
sg_chrX_162643777_162643795	TCCGCCCCTTCGCCAGGTA	X	162643777	162643795	plus	Reps2	ENSMUSG00000040855	ENSMUST00000101102	protein_coding	weissman	X-linked
sg_chrX_162643790_162643808	CAGGTAAGGAACGCAACTC	X	162643790	162643808	plus	Reps2	ENSMUSG00000040855	ENSMUST00000101102	protein_coding	weissman	X-linked
sg_chrX_162643825_162643843	CAGAGCAGGTGAAAGGCTT	X	162643825	162643843	minus	Reps2	ENSMUSG00000040855	ENSMUST00000101102	protein_coding	weissman	X-linked
sg_chrX_162643831_162643849	CCCTTGCAGAGCAGGTGAA	X	162643831	162643849	minus	Reps2	ENSMUSG00000040855	ENSMUST00000101102	protein_coding	weissman	X-linked
sg_chrX_162643891_162643909	TGCCCCTCAGGAACACGGT	X	162643891	162643909	minus	Reps2	ENSMUSG00000040855	ENSMUST00000101102	protein_coding	weissman	X-linked
sg_chrX_162643697_162643715	CGGCACATGGAGACAGGCG	X	162643697	162643715	plus	Reps2	ENSMUSG00000040855	ENSMUST00000112334	protein_coding	weissman	X-linked
sg_chrX_162643777_162643795	TCCGCCCCTTCGCCAGGTA	X	162643777	162643795	plus	Reps2	ENSMUSG00000040855	ENSMUST00000112334	protein_coding	weissman	X-linked
sg_chrX_162643790_162643808	CAGGTAAGGAACGCAACTC	X	162643790	162643808	plus	Reps2	ENSMUSG00000040855	ENSMUST00000112334	protein_coding	weissman	X-linked
sg_chrX_162643825_162643843	CAGAGCAGGTGAAAGGCTT	X	162643825	162643843	minus	Reps2	ENSMUSG00000040855	ENSMUST00000112334	protein_coding	weissman	X-linked
sg_chrX_162643831_162643849	CCCTTGCAGAGCAGGTGAA	X	162643831	162643849	minus	Reps2	ENSMUSG00000040855	ENSMUST00000112334	protein_coding	weissman	X-linked
sg_chrX_162643891_162643909	TGCCCCTCAGGAACACGGT	X	162643891	162643909	minus	Reps2	ENSMUSG00000040855	ENSMUST00000112334	protein_coding	weissman	X-linked
sg_chrX_162565575_162565557	GTTCTGAAACATAGTGAGT	X	162565575	162565557	minus	Reps2	ENSMUSG00000040855	ENSMUST00000154424	protein_coding	CLD	X-linked
sg_chrX_162565707_162565725	CACTGCTTAGGTGTTATCC	X	162565707	162565725	plus	Reps2	ENSMUSG00000040855	ENSMUST00000154424	protein_coding	CLD	X-linked
sg_chrX_162565829_162565811	AGTACTGGGGTTAAATGTA	X	162565829	162565811	minus	Reps2	ENSMUSG00000040855	ENSMUST00000154424	protein_coding	CLD	X-linked
sg_chrX_162565860_162565878	TCTTAGTAAATTATACCTC	X	162565860	162565878	plus	Reps2	ENSMUSG00000040855	ENSMUST00000154424	protein_coding	CLD	X-linked
sg_chrX_162565979_162565961	GAAGATACTCTCATTATAG	X	162565979	162565961	minus	Reps2	ENSMUSG00000040855	ENSMUST00000154424	protein_coding	CLD	X-linked
sg_chrX_162565696_162565714	TTAGTCATTACCACTGCTT	X	162565696	162565714	plus	Reps2	ENSMUSG00000040855	ENSMUST00000154424	protein_coding	CLD	X-linked
sg_chrX_162565707_162565725	CACTGCTTAGGTGTTATCC	X	162565707	162565725	plus	Reps2	ENSMUSG00000040855	ENSMUST00000155863	protein_coding	CLD	X-linked
sg_chrX_162565829_162565811	AGTACTGGGGTTAAATGTA	X	162565829	162565811	minus	Reps2	ENSMUSG00000040855	ENSMUST00000155863	protein_coding	CLD	X-linked
sg_chrX_162565860_162565878	TCTTAGTAAATTATACCTC	X	162565860	162565878	plus	Reps2	ENSMUSG00000040855	ENSMUST00000155863	protein_coding	CLD	X-linked
sg_chrX_162565979_162565961	GAAGATACTCTCATTATAG	X	162565979	162565961	minus	Reps2	ENSMUSG00000040855	ENSMUST00000155863	protein_coding	CLD	X-linked
sg_chrX_162565696_162565714	TTAGTCATTACCACTGCTT	X	162565696	162565714	plus	Reps2	ENSMUSG00000040855	ENSMUST00000155863	protein_coding	CLD	X-linked
sg_chrX_162565817_162565799	AAATGTAGGGCGTTGTGCA	X	162565817	162565799	minus	Reps2	ENSMUSG00000040855	ENSMUST00000155863	protein_coding	CLD	X-linked
sg_chrX_151414557_151414539	TCCCGTCCCAGGCTGAACG	X	151414557	151414539	minus	Gm6451	ENSMUSG00000084166	ENSMUST00000121488	processed_pseudogene	CLD	X-linked
sg_chrX_151414591_151414609	CTCTGTATCCAGCTCATCT	X	151414591	151414609	plus	Gm6451	ENSMUSG00000084166	ENSMUST00000121488	processed_pseudogene	CLD	X-linked
sg_chrX_151414781_151414799	CAAACACATAATAGCCAGG	X	151414781	151414799	plus	Gm6451	ENSMUSG00000084166	ENSMUST00000121488	processed_pseudogene	CLD	X-linked
sg_chrX_151414886_151414868	GAGGCACGAAGAAGTACAA	X	151414886	151414868	minus	Gm6451	ENSMUSG00000084166	ENSMUST00000121488	processed_pseudogene	CLD	X-linked
sg_chrX_151414620_151414602	GGCACACACCAAGATGAGC	X	151414620	151414602	minus	Gm6451	ENSMUSG00000084166	ENSMUST00000121488	processed_pseudogene	CLD	X-linked
sg_chrX_151414782_151414800	AAACACATAATAGCCAGGT	X	151414782	151414800	plus	Gm6451	ENSMUSG00000084166	ENSMUST00000121488	processed_pseudogene	CLD	X-linked
sg_chrX_151344876_151344858	GAACCAGGCCCGCGGTGGA	X	151344876	151344858	minus	A230072E10Rik	ENSMUSG00000084771	ENSMUST00000175942	antisense_RNA	CLD	X-linked
sg_chrX_151344888_151344906	CTGTCTGAGCCACTGCGTG	X	151344888	151344906	plus	A230072E10Rik	ENSMUSG00000084771	ENSMUST00000175942	antisense_RNA	CLD	X-linked
sg_chrX_151345024_151345006	TGGCAGGTAGGTCGGTGAA	X	151345024	151345006	minus	A230072E10Rik	ENSMUSG00000084771	ENSMUST00000175942	antisense_RNA	CLD	X-linked
sg_chrX_151345028_151345046	ACTCAGTCAGCTAACTTAC	X	151345028	151345046	plus	A230072E10Rik	ENSMUSG00000084771	ENSMUST00000175942	antisense_RNA	CLD	X-linked
sg_chrX_151345092_151345074	TTAATAGGCCATATGACGG	X	151345092	151345074	minus	A230072E10Rik	ENSMUSG00000084771	ENSMUST00000175942	antisense_RNA	CLD	X-linked
sg_chrX_151345116_151345098	GATACAATCATGTAGGTAA	X	151345116	151345098	minus	A230072E10Rik	ENSMUSG00000084771	ENSMUST00000175942	antisense_RNA	CLD	X-linked
sg_chrX_151299368_151299386	GCTGGTGCTAGCATAAGAA	X	151299368	151299386	plus	A230072E10Rik	ENSMUSG00000084771	ENSMUST00000146161	antisense_RNA	CLD	X-linked
sg_chrX_151299445_151299463	AGTCCAAGAGCTACTAGTT	X	151299445	151299463	plus	A230072E10Rik	ENSMUSG00000084771	ENSMUST00000146161	antisense_RNA	CLD	X-linked
sg_chrX_151299476_151299494	TGCATAGTCCCCTAGTAAC	X	151299476	151299494	plus	A230072E10Rik	ENSMUSG00000084771	ENSMUST00000146161	antisense_RNA	CLD	X-linked
sg_chrX_151299527_151299545	CATCAGGAGTTCTTAGAAT	X	151299527	151299545	plus	A230072E10Rik	ENSMUSG00000084771	ENSMUST00000146161	antisense_RNA	CLD	X-linked
sg_chrX_151299591_151299609	AGTGTTAAAACCTGGCCAG	X	151299591	151299609	plus	A230072E10Rik	ENSMUSG00000084771	ENSMUST00000146161	antisense_RNA	CLD	X-linked
sg_chrX_151299687_151299669	AAATAATGCTAAAGGGCTA	X	151299687	151299669	minus	A230072E10Rik	ENSMUSG00000084771	ENSMUST00000146161	antisense_RNA	CLD	X-linked
sg_chrX_151311678_151311660	CTGAGCATCACCTGGTGCC	X	151311678	151311660	minus	A230072E10Rik	ENSMUSG00000084771	ENSMUST00000176662	antisense_RNA	CLD	X-linked
sg_chrX_151311777_151311795	GAAGGCTGTGTCGACTAGT	X	151311777	151311795	plus	A230072E10Rik	ENSMUSG00000084771	ENSMUST00000176662	antisense_RNA	CLD	X-linked
sg_chrX_151311784_151311802	GTGTCGACTAGTTGGATGG	X	151311784	151311802	plus	A230072E10Rik	ENSMUSG00000084771	ENSMUST00000176662	antisense_RNA	CLD	X-linked
sg_chrX_151311918_151311900	ACTCATAAATGACTGACAC	X	151311918	151311900	minus	A230072E10Rik	ENSMUSG00000084771	ENSMUST00000176662	antisense_RNA	CLD	X-linked
sg_chrX_151311760_151311778	TTGAATATGGCATGAAGGA	X	151311760	151311778	plus	A230072E10Rik	ENSMUSG00000084771	ENSMUST00000176662	antisense_RNA	CLD	X-linked
sg_chrX_151311685_151311667	ATACTACCTGAGCATCACC	X	151311685	151311667	minus	A230072E10Rik	ENSMUSG00000084771	ENSMUST00000176662	antisense_RNA	CLD	X-linked
sg_chrX_162736696_162736678	CAGCGAGCTCAGATAAATC	X	162736696	162736678	minus	Gm15201	ENSMUSG00000086034	ENSMUST00000136472	processed_transcript	CLD	X-linked
sg_chrX_162736980_162736998	AATCTAATAGAACTAATTC	X	162736980	162736998	plus	Gm15201	ENSMUSG00000086034	ENSMUST00000136472	processed_transcript	CLD	X-linked
sg_chrX_162737022_162737040	ATCTCAGGATTCTGGAGGT	X	162737022	162737040	plus	Gm15201	ENSMUSG00000086034	ENSMUST00000136472	processed_transcript	CLD	X-linked
sg_chrX_162737069_162737087	CATCCTGGGCTACATCGGG	X	162737069	162737087	plus	Gm15201	ENSMUSG00000086034	ENSMUST00000136472	processed_transcript	CLD	X-linked
sg_chrX_162736684_162736702	TCTGAGCTCGCTGCATTCC	X	162736684	162736702	plus	Gm15201	ENSMUSG00000086034	ENSMUST00000136472	processed_transcript	CLD	X-linked
sg_chrX_162736985_162737003	AATAGAACTAATTCAGGTA	X	162736985	162737003	plus	Gm15201	ENSMUSG00000086034	ENSMUST00000136472	processed_transcript	CLD	X-linked
sg_chrX_8175967_8175985	CAGCCCAAGCCAGGTGGGA	X	8175967	8175985	minus	Tbc1d25	ENSMUSG00000039201	ENSMUST00000133093	protein_coding	weissman	X-linked
sg_chrX_8176025_8176043	GGAACCCCGCCTCCCAGAG	X	8176025	8176043	plus	Tbc1d25	ENSMUSG00000039201	ENSMUST00000133093	protein_coding	weissman	X-linked
sg_chrX_8176037_8176055	TAAAATTCTCCACTCTGGG	X	8176037	8176055	minus	Tbc1d25	ENSMUSG00000039201	ENSMUST00000133093	protein_coding	weissman	X-linked
sg_chrX_8176083_8176101	GGCCAGGCAGGACCTGGAC	X	8176083	8176101	minus	Tbc1d25	ENSMUSG00000039201	ENSMUST00000133093	protein_coding	weissman	X-linked
sg_chrX_8176090_8176108	TCCTGCCTGGCCCGGTCCG	X	8176090	8176108	plus	Tbc1d25	ENSMUSG00000039201	ENSMUST00000133093	protein_coding	weissman	X-linked
sg_chrX_8176255_8176273	TGGTGACAGATGATGTCAT	X	8176255	8176273	plus	Tbc1d25	ENSMUSG00000039201	ENSMUST00000133093	protein_coding	weissman	X-linked
sg_chrX_8175918_8175936	CCACCTTGCACCAGAGCGC	X	8175918	8175936	plus	Tbc1d25	ENSMUSG00000039201	ENSMUST00000143984	protein_coding	weissman	X-linked
sg_chrX_8175967_8175985	CAGCCCAAGCCAGGTGGGA	X	8175967	8175985	minus	Tbc1d25	ENSMUSG00000039201	ENSMUST00000143984	protein_coding	weissman	X-linked
sg_chrX_8176025_8176043	GGAACCCCGCCTCCCAGAG	X	8176025	8176043	plus	Tbc1d25	ENSMUSG00000039201	ENSMUST00000143984	protein_coding	weissman	X-linked
sg_chrX_8176037_8176055	TAAAATTCTCCACTCTGGG	X	8176037	8176055	minus	Tbc1d25	ENSMUSG00000039201	ENSMUST00000143984	protein_coding	weissman	X-linked
sg_chrX_8176083_8176101	GGCCAGGCAGGACCTGGAC	X	8176083	8176101	minus	Tbc1d25	ENSMUSG00000039201	ENSMUST00000143984	protein_coding	weissman	X-linked
sg_chrX_8176090_8176108	TCCTGCCTGGCCCGGTCCG	X	8176090	8176108	plus	Tbc1d25	ENSMUSG00000039201	ENSMUST00000143984	protein_coding	weissman	X-linked
sg_chrX_8176255_8176273	TGGTGACAGATGATGTCAT	X	8176255	8176273	plus	Tbc1d25	ENSMUSG00000039201	ENSMUST00000039892	protein_coding	weissman	X-linked
sg_chrX_8176212_8176230	GACATAAACGTTCCAGAAC	X	8176212	8176230	plus	Tbc1d25	ENSMUSG00000039201	ENSMUST00000039892	protein_coding	CLD	X-linked
sg_chrX_8176251_8176233	GCACGTGGCAATTCAAAGC	X	8176251	8176233	minus	Tbc1d25	ENSMUSG00000039201	ENSMUST00000039892	protein_coding	CLD	X-linked
sg_chrX_8176292_8176310	TTCGAATTAATATCCTGAA	X	8176292	8176310	plus	Tbc1d25	ENSMUSG00000039201	ENSMUST00000039892	protein_coding	CLD	X-linked
sg_chrX_8176423_8176405	CTGAAGTTCAAATTATCTC	X	8176423	8176405	minus	Tbc1d25	ENSMUSG00000039201	ENSMUST00000039892	protein_coding	CLD	X-linked
sg_chrX_8176255_8176273	TGGTGACAGATGATGTCAT	X	8176255	8176273	plus	Tbc1d25	ENSMUSG00000039201	ENSMUST00000172020	protein_coding	weissman	X-linked
sg_chrX_8176212_8176230	GACATAAACGTTCCAGAAC	X	8176212	8176230	plus	Tbc1d25	ENSMUSG00000039201	ENSMUST00000172020	protein_coding	CLD	X-linked
sg_chrX_8176251_8176233	GCACGTGGCAATTCAAAGC	X	8176251	8176233	minus	Tbc1d25	ENSMUSG00000039201	ENSMUST00000172020	protein_coding	CLD	X-linked
sg_chrX_8176292_8176310	TTCGAATTAATATCCTGAA	X	8176292	8176310	plus	Tbc1d25	ENSMUSG00000039201	ENSMUST00000172020	protein_coding	CLD	X-linked
sg_chrX_8176423_8176405	CTGAAGTTCAAATTATCTC	X	8176423	8176405	minus	Tbc1d25	ENSMUSG00000039201	ENSMUST00000172020	protein_coding	CLD	X-linked
sg_chrX_162829461_162829479	CTCAGGAGCCAACCTCCTC	X	162829461	162829479	minus	Txlng	ENSMUSG00000038344	ENSMUST00000041370	protein_coding	weissman	X-linked
sg_chrX_162829476_162829494	TGAGGAAAGGCAGTTTGTT	X	162829476	162829494	plus	Txlng	ENSMUSG00000038344	ENSMUST00000041370	protein_coding	weissman	X-linked
sg_chrX_162829499_162829517	GTGGGGAGCGTAAAATTTT	X	162829499	162829517	plus	Txlng	ENSMUSG00000038344	ENSMUST00000041370	protein_coding	weissman	X-linked
sg_chrX_162829516_162829534	TTGGGCTGGGCTTCTGTTA	X	162829516	162829534	plus	Txlng	ENSMUSG00000038344	ENSMUST00000041370	protein_coding	weissman	X-linked
sg_chrX_162829534_162829552	AGGGCCGAAGGGCAGACAG	X	162829534	162829552	plus	Txlng	ENSMUSG00000038344	ENSMUST00000041370	protein_coding	weissman	X-linked
sg_chrX_162829603_162829621	CGGGGCCGCACATTCTTCT	X	162829603	162829621	minus	Txlng	ENSMUSG00000038344	ENSMUST00000041370	protein_coding	weissman	X-linked
sg_chrX_162829461_162829479	CTCAGGAGCCAACCTCCTC	X	162829461	162829479	minus	Txlng	ENSMUSG00000038344	ENSMUST00000112316	protein_coding	weissman	X-linked
sg_chrX_162829476_162829494	TGAGGAAAGGCAGTTTGTT	X	162829476	162829494	plus	Txlng	ENSMUSG00000038344	ENSMUST00000112316	protein_coding	weissman	X-linked
sg_chrX_162829499_162829517	GTGGGGAGCGTAAAATTTT	X	162829499	162829517	plus	Txlng	ENSMUSG00000038344	ENSMUST00000112316	protein_coding	weissman	X-linked
sg_chrX_162829516_162829534	TTGGGCTGGGCTTCTGTTA	X	162829516	162829534	plus	Txlng	ENSMUSG00000038344	ENSMUST00000112316	protein_coding	weissman	X-linked
sg_chrX_162829534_162829552	AGGGCCGAAGGGCAGACAG	X	162829534	162829552	plus	Txlng	ENSMUSG00000038344	ENSMUST00000112316	protein_coding	weissman	X-linked
sg_chrX_162829603_162829621	CGGGGCCGCACATTCTTCT	X	162829603	162829621	minus	Txlng	ENSMUSG00000038344	ENSMUST00000112316	protein_coding	weissman	X-linked
sg_chrX_162829461_162829479	CTCAGGAGCCAACCTCCTC	X	162829461	162829479	minus	Txlng	ENSMUSG00000038344	ENSMUST00000112315	protein_coding	weissman	X-linked
sg_chrX_162829476_162829494	TGAGGAAAGGCAGTTTGTT	X	162829476	162829494	plus	Txlng	ENSMUSG00000038344	ENSMUST00000112315	protein_coding	weissman	X-linked
sg_chrX_162829499_162829517	GTGGGGAGCGTAAAATTTT	X	162829499	162829517	plus	Txlng	ENSMUSG00000038344	ENSMUST00000112315	protein_coding	weissman	X-linked
sg_chrX_162829516_162829534	TTGGGCTGGGCTTCTGTTA	X	162829516	162829534	plus	Txlng	ENSMUSG00000038344	ENSMUST00000112315	protein_coding	weissman	X-linked
sg_chrX_162829534_162829552	AGGGCCGAAGGGCAGACAG	X	162829534	162829552	plus	Txlng	ENSMUSG00000038344	ENSMUST00000112315	protein_coding	weissman	X-linked
sg_chrX_162829603_162829621	CGGGGCCGCACATTCTTCT	X	162829603	162829621	minus	Txlng	ENSMUSG00000038344	ENSMUST00000112315	protein_coding	weissman	X-linked
sg_chrX_162829461_162829479	CTCAGGAGCCAACCTCCTC	X	162829461	162829479	minus	Txlng	ENSMUSG00000038344	ENSMUST00000150080	protein_coding	weissman	X-linked
sg_chrX_162829476_162829494	TGAGGAAAGGCAGTTTGTT	X	162829476	162829494	plus	Txlng	ENSMUSG00000038344	ENSMUST00000150080	protein_coding	weissman	X-linked
sg_chrX_162829499_162829517	GTGGGGAGCGTAAAATTTT	X	162829499	162829517	plus	Txlng	ENSMUSG00000038344	ENSMUST00000150080	protein_coding	weissman	X-linked
sg_chrX_162829516_162829534	TTGGGCTGGGCTTCTGTTA	X	162829516	162829534	plus	Txlng	ENSMUSG00000038344	ENSMUST00000150080	protein_coding	weissman	X-linked
sg_chrX_162829534_162829552	AGGGCCGAAGGGCAGACAG	X	162829534	162829552	plus	Txlng	ENSMUSG00000038344	ENSMUST00000150080	protein_coding	weissman	X-linked
sg_chrX_162829603_162829621	CGGGGCCGCACATTCTTCT	X	162829603	162829621	minus	Txlng	ENSMUSG00000038344	ENSMUST00000150080	protein_coding	weissman	X-linked
sg_chrX_162812769_162812787	TAAATAAAACAAAATTAGT	X	162812769	162812787	plus	Txlng	ENSMUSG00000038344	ENSMUST00000112314	protein_coding	CLD	X-linked
sg_chrX_162812992_162812974	CCTCTAATAACTTGTCACA	X	162812992	162812974	minus	Txlng	ENSMUSG00000038344	ENSMUST00000112314	protein_coding	CLD	X-linked
sg_chrX_162813030_162813048	GGGTCCCAAGCATTGAACC	X	162813030	162813048	plus	Txlng	ENSMUSG00000038344	ENSMUST00000112314	protein_coding	CLD	X-linked
sg_chrX_162813068_162813050	CCACCAAGCTTGAAAACCC	X	162813068	162813050	minus	Txlng	ENSMUSG00000038344	ENSMUST00000112314	protein_coding	CLD	X-linked
sg_chrX_162813096_162813078	CAGGTGGCACAGGGGATTA	X	162813096	162813078	minus	Txlng	ENSMUSG00000038344	ENSMUST00000112314	protein_coding	CLD	X-linked
sg_chrX_162813101_162813119	TTCTAGTTATAACAAACCA	X	162813101	162813119	plus	Txlng	ENSMUSG00000038344	ENSMUST00000112314	protein_coding	CLD	X-linked
sg_chrX_102707700_102707718	CTGAGAGCTAAGGACGGGG	X	102707700	102707718	minus	Gm9112	ENSMUSG00000079479	ENSMUST00000113610	protein_coding	weissman	X-linked
sg_chrX_102707703_102707721	GGGCTGAGAGCTAAGGACG	X	102707703	102707721	minus	Gm9112	ENSMUSG00000079479	ENSMUST00000113610	protein_coding	weissman	X-linked
sg_chrX_102707709_102707727	TGATTGGGGCTGAGAGCTA	X	102707709	102707727	minus	Gm9112	ENSMUSG00000079479	ENSMUST00000113610	protein_coding	weissman	X-linked
sg_chrX_102707711_102707729	GCTCTCAGCCCCAATCACC	X	102707711	102707729	plus	Gm9112	ENSMUSG00000079479	ENSMUST00000113610	protein_coding	weissman	X-linked
sg_chrX_102707723_102707741	AGGGAGGAACCAGGTGATT	X	102707723	102707741	minus	Gm9112	ENSMUSG00000079479	ENSMUST00000113610	protein_coding	weissman	X-linked
sg_chrX_102707815_102707833	AGTAATAAGACAGTTCGGA	X	102707815	102707833	minus	Gm9112	ENSMUSG00000079479	ENSMUST00000113610	protein_coding	weissman	X-linked
sg_chrX_8192961_8192979	GGAGTCCTCCGAATGTCGC	X	8192961	8192979	plus	Ebp	ENSMUSG00000031168	ENSMUST00000149495	protein_coding	weissman	X-linked
sg_chrX_8192986_8193004	GACACCATAGGCGAGGACA	X	8192986	8193004	minus	Ebp	ENSMUSG00000031168	ENSMUST00000149495	protein_coding	weissman	X-linked
sg_chrX_8193020_8193038	TGAGACCAAGTCAGGAGTA	X	8193020	8193038	plus	Ebp	ENSMUSG00000031168	ENSMUST00000149495	protein_coding	weissman	X-linked
sg_chrX_8193035_8193053	AGTAGGGTGGAGACCTCCA	X	8193035	8193053	plus	Ebp	ENSMUSG00000031168	ENSMUST00000149495	protein_coding	weissman	X-linked
sg_chrX_8193051_8193069	AAGCGCCCACAGACCTTGG	X	8193051	8193069	minus	Ebp	ENSMUSG00000031168	ENSMUST00000149495	protein_coding	weissman	X-linked
sg_chrX_8193054_8193072	AGAAAGCGCCCACAGACCT	X	8193054	8193072	minus	Ebp	ENSMUSG00000031168	ENSMUST00000149495	protein_coding	weissman	X-linked
sg_chrX_8193420_8193402	TACCGTCATGCCTTCTGTT	X	8193420	8193402	minus	Ebp	ENSMUSG00000031168	ENSMUST00000143223	protein_coding	CLD	X-linked
sg_chrX_8193460_8193442	TTCTGACTAAATGCTGACG	X	8193460	8193442	minus	Ebp	ENSMUSG00000031168	ENSMUST00000143223	protein_coding	CLD	X-linked
sg_chrX_8193559_8193541	GTCAGATTCGAACGGGGCG	X	8193559	8193541	minus	Ebp	ENSMUSG00000031168	ENSMUST00000143223	protein_coding	CLD	X-linked
sg_chrX_8193601_8193583	ATACTTCATGGAAAACTGG	X	8193601	8193583	minus	Ebp	ENSMUSG00000031168	ENSMUST00000143223	protein_coding	CLD	X-linked
sg_chrX_8193626_8193644	GTCCCTGCTCTACGCAAGC	X	8193626	8193644	plus	Ebp	ENSMUSG00000031168	ENSMUST00000143223	protein_coding	CLD	X-linked
sg_chrX_8193670_8193652	GTCTATGATGGCGGGGTCC	X	8193670	8193652	minus	Ebp	ENSMUSG00000031168	ENSMUST00000143223	protein_coding	CLD	X-linked
sg_chrX_8193559_8193541	GTCAGATTCGAACGGGGCG	X	8193559	8193541	minus	Ebp	ENSMUSG00000031168	ENSMUST00000033509	protein_coding	CLD	X-linked
sg_chrX_8193601_8193583	ATACTTCATGGAAAACTGG	X	8193601	8193583	minus	Ebp	ENSMUSG00000031168	ENSMUST00000033509	protein_coding	CLD	X-linked
sg_chrX_8193626_8193644	GTCCCTGCTCTACGCAAGC	X	8193626	8193644	plus	Ebp	ENSMUSG00000031168	ENSMUST00000033509	protein_coding	CLD	X-linked
sg_chrX_8193670_8193652	GTCTATGATGGCGGGGTCC	X	8193670	8193652	minus	Ebp	ENSMUSG00000031168	ENSMUST00000033509	protein_coding	CLD	X-linked
sg_chrX_8193867_8193849	AAAGTAGAACTTACACAAC	X	8193867	8193849	minus	Ebp	ENSMUSG00000031168	ENSMUST00000033509	protein_coding	CLD	X-linked
sg_chrX_8193890_8193908	TATAAAAAAGGGAGACGGC	X	8193890	8193908	plus	Ebp	ENSMUSG00000031168	ENSMUST00000033509	protein_coding	CLD	X-linked
sg_chrX_8187242_8187224	TAAGTATCTATGTAATTAA	X	8187242	8187224	minus	Ebp	ENSMUSG00000031168	ENSMUST00000140011	protein_coding	CLD	X-linked
sg_chrX_8187346_8187364	ATGAACACATACATATGAT	X	8187346	8187364	plus	Ebp	ENSMUSG00000031168	ENSMUST00000140011	protein_coding	CLD	X-linked
sg_chrX_8187484_8187466	CTGTTCTGGGGTTATGGTT	X	8187484	8187466	minus	Ebp	ENSMUSG00000031168	ENSMUST00000140011	protein_coding	CLD	X-linked
sg_chrX_8187521_8187539	CAAATGGCCAATGAACGTA	X	8187521	8187539	plus	Ebp	ENSMUSG00000031168	ENSMUST00000140011	protein_coding	CLD	X-linked
sg_chrX_8187552_8187570	ACAGCGTCATTAGTCCTCA	X	8187552	8187570	plus	Ebp	ENSMUSG00000031168	ENSMUST00000140011	protein_coding	CLD	X-linked
sg_chrX_8187577_8187595	AGCCATCACATCTACTACA	X	8187577	8187595	plus	Ebp	ENSMUSG00000031168	ENSMUST00000140011	protein_coding	CLD	X-linked
sg_chrX_74281744_74281762	GGTCTGGAAACCAGCTCCT	X	74281744	74281762	minus	Dnase1l1	ENSMUSG00000019088	ENSMUST00000019232	protein_coding	weissman	X-linked
sg_chrX_74281764_74281782	ATGGCCCGCCCCTTTGGGT	X	74281764	74281782	minus	Dnase1l1	ENSMUSG00000019088	ENSMUST00000019232	protein_coding	weissman	X-linked
sg_chrX_74281801_74281819	AGCCTACTGGACAGGGATG	X	74281801	74281819	minus	Dnase1l1	ENSMUSG00000019088	ENSMUST00000019232	protein_coding	weissman	X-linked
sg_chrX_74281808_74281826	CAGGCACAGCCTACTGGAC	X	74281808	74281826	minus	Dnase1l1	ENSMUSG00000019088	ENSMUST00000019232	protein_coding	weissman	X-linked
sg_chrX_74281858_74281876	CAAAAGAAACACCCATCAT	X	74281858	74281876	minus	Dnase1l1	ENSMUSG00000019088	ENSMUST00000019232	protein_coding	weissman	X-linked
sg_chrX_74281977_74281995	TCTTGGCACGGGTGATAGT	X	74281977	74281995	minus	Dnase1l1	ENSMUSG00000019088	ENSMUST00000019232	protein_coding	weissman	X-linked
sg_chrX_74281744_74281762	GGTCTGGAAACCAGCTCCT	X	74281744	74281762	minus	Dnase1l1	ENSMUSG00000019088	ENSMUST00000114189	protein_coding	weissman	X-linked
sg_chrX_74281764_74281782	ATGGCCCGCCCCTTTGGGT	X	74281764	74281782	minus	Dnase1l1	ENSMUSG00000019088	ENSMUST00000114189	protein_coding	weissman	X-linked
sg_chrX_74281801_74281819	AGCCTACTGGACAGGGATG	X	74281801	74281819	minus	Dnase1l1	ENSMUSG00000019088	ENSMUST00000114189	protein_coding	weissman	X-linked
sg_chrX_74281808_74281826	CAGGCACAGCCTACTGGAC	X	74281808	74281826	minus	Dnase1l1	ENSMUSG00000019088	ENSMUST00000114189	protein_coding	weissman	X-linked
sg_chrX_74281858_74281876	CAAAAGAAACACCCATCAT	X	74281858	74281876	minus	Dnase1l1	ENSMUSG00000019088	ENSMUST00000114189	protein_coding	weissman	X-linked
sg_chrX_74281977_74281995	TCTTGGCACGGGTGATAGT	X	74281977	74281995	minus	Dnase1l1	ENSMUSG00000019088	ENSMUST00000114189	protein_coding	weissman	X-linked
sg_chrX_74281744_74281762	GGTCTGGAAACCAGCTCCT	X	74281744	74281762	minus	Dnase1l1	ENSMUSG00000019088	ENSMUST00000119361	protein_coding	weissman	X-linked
sg_chrX_74281764_74281782	ATGGCCCGCCCCTTTGGGT	X	74281764	74281782	minus	Dnase1l1	ENSMUSG00000019088	ENSMUST00000119361	protein_coding	weissman	X-linked
