## Supplemental Table 1 for "GATA transcription factors drive initial Xist upregulation after fertilization through direct activation of a distal enhancer element" (part 3 of 3)

### Sheet: 1 (continued)
sgRNA	sgRNA_5to3	sg_chr	sg_start	sg_end	sg_strand	gene_symbol	ensemblID	inferred_ensembl_transcript	gene_type	source	class
sg_chrX_74281801_74281819	AGCCTACTGGACAGGGATG	X	74281801	74281819	minus	Dnase1l1	ENSMUSG00000019088	ENSMUST00000119361	protein_coding	weissman	X-linked
sg_chrX_74281808_74281826	CAGGCACAGCCTACTGGAC	X	74281808	74281826	minus	Dnase1l1	ENSMUSG00000019088	ENSMUST00000119361	protein_coding	weissman	X-linked
sg_chrX_74281858_74281876	CAAAAGAAACACCCATCAT	X	74281858	74281876	minus	Dnase1l1	ENSMUSG00000019088	ENSMUST00000119361	protein_coding	weissman	X-linked
sg_chrX_74281977_74281995	TCTTGGCACGGGTGATAGT	X	74281977	74281995	minus	Dnase1l1	ENSMUSG00000019088	ENSMUST00000119361	protein_coding	weissman	X-linked
sg_chrX_74281744_74281762	GGTCTGGAAACCAGCTCCT	X	74281744	74281762	minus	Dnase1l1	ENSMUSG00000019088	ENSMUST00000148882	protein_coding	weissman	X-linked
sg_chrX_74281764_74281782	ATGGCCCGCCCCTTTGGGT	X	74281764	74281782	minus	Dnase1l1	ENSMUSG00000019088	ENSMUST00000148882	protein_coding	weissman	X-linked
sg_chrX_74281801_74281819	AGCCTACTGGACAGGGATG	X	74281801	74281819	minus	Dnase1l1	ENSMUSG00000019088	ENSMUST00000148882	protein_coding	weissman	X-linked
sg_chrX_74281808_74281826	CAGGCACAGCCTACTGGAC	X	74281808	74281826	minus	Dnase1l1	ENSMUSG00000019088	ENSMUST00000148882	protein_coding	weissman	X-linked
sg_chrX_74281858_74281876	CAAAAGAAACACCCATCAT	X	74281858	74281876	minus	Dnase1l1	ENSMUSG00000019088	ENSMUST00000148882	protein_coding	weissman	X-linked
sg_chrX_74281977_74281995	TCTTGGCACGGGTGATAGT	X	74281977	74281995	minus	Dnase1l1	ENSMUSG00000019088	ENSMUST00000148882	protein_coding	weissman	X-linked
sg_chrX_74282456_74282474	TGCATAACCGGATACACAT	X	74282456	74282474	plus	Dnase1l1	ENSMUSG00000019088	ENSMUST00000075821	protein_coding	CLD	X-linked
sg_chrX_74282535_74282517	AGCTACGCAAGTCGTAGGC	X	74282535	74282517	minus	Dnase1l1	ENSMUSG00000019088	ENSMUST00000075821	protein_coding	CLD	X-linked
sg_chrX_74282602_74282620	AGCACTGCTTAAGGCGGTT	X	74282602	74282620	plus	Dnase1l1	ENSMUSG00000019088	ENSMUST00000075821	protein_coding	CLD	X-linked
sg_chrX_74282621_74282639	TGGAGCCAAAACCTTGACG	X	74282621	74282639	plus	Dnase1l1	ENSMUSG00000019088	ENSMUST00000075821	protein_coding	CLD	X-linked
sg_chrX_74282678_74282696	GGCAGCCGTCAAGCAACCT	X	74282678	74282696	plus	Dnase1l1	ENSMUSG00000019088	ENSMUST00000075821	protein_coding	CLD	X-linked
sg_chrX_74282715_74282697	GTTGTCGCAAAACATGCCT	X	74282715	74282697	minus	Dnase1l1	ENSMUSG00000019088	ENSMUST00000075821	protein_coding	CLD	X-linked
sg_chrX_74277059_74277041	GTGATGGATACCTTAGTTC	X	74277059	74277041	minus	Dnase1l1	ENSMUSG00000019088	ENSMUST00000128763	protein_coding	CLD	X-linked
sg_chrX_74277086_74277068	ACACTGGCCAAGCTAACCA	X	74277086	74277068	minus	Dnase1l1	ENSMUSG00000019088	ENSMUST00000128763	protein_coding	CLD	X-linked
sg_chrX_74277147_74277165	GAGCAGGGGAGCCATAACA	X	74277147	74277165	plus	Dnase1l1	ENSMUSG00000019088	ENSMUST00000128763	protein_coding	CLD	X-linked
sg_chrX_74277206_74277224	GGAATCCAGGTTGTCCAAA	X	74277206	74277224	plus	Dnase1l1	ENSMUSG00000019088	ENSMUST00000128763	protein_coding	CLD	X-linked
sg_chrX_74277323_74277305	AGAAGTTGAAATACGTTCC	X	74277323	74277305	minus	Dnase1l1	ENSMUSG00000019088	ENSMUST00000128763	protein_coding	CLD	X-linked
sg_chrX_74277154_74277136	CCCTGCTCATTCTCCTGGT	X	74277154	74277136	minus	Dnase1l1	ENSMUSG00000019088	ENSMUST00000128763	protein_coding	CLD	X-linked
sg_chrX_7041691_7041709	CGGACCGTACCATTTTCAC	X	7041691	7041709	plus	Ccnb3	ENSMUSG00000051592	ENSMUST00000115752	protein_coding	weissman	X-linked
sg_chrX_7041698_7041716	CCTGCCGGTGAAAATGGTA	X	7041698	7041716	minus	Ccnb3	ENSMUSG00000051592	ENSMUST00000115752	protein_coding	weissman	X-linked
sg_chrX_7041773_7041791	GGGTCAAAAAATTATAGTA	X	7041773	7041791	plus	Ccnb3	ENSMUSG00000051592	ENSMUST00000115752	protein_coding	weissman	X-linked
sg_chrX_7041888_7041906	CCCTGCCAAACTCAGACAA	X	7041888	7041906	plus	Ccnb3	ENSMUSG00000051592	ENSMUST00000115752	protein_coding	weissman	X-linked
sg_chrX_7041934_7041952	CGGGAATGGGCAGGTGTGG	X	7041934	7041952	minus	Ccnb3	ENSMUSG00000051592	ENSMUST00000115752	protein_coding	weissman	X-linked
sg_chrX_7041952_7041970	TAGACAGTTGGCAGTTGGC	X	7041952	7041970	minus	Ccnb3	ENSMUSG00000051592	ENSMUST00000115752	protein_coding	weissman	X-linked
sg_chrX_102725948_102725930	CGGAGGGAGGACTGACGGA	X	102725948	102725930	minus	Gm9115	ENSMUSG00000080845	ENSMUST00000120192	processed_pseudogene	CLD	X-linked
sg_chrX_102726041_102726059	CTGCAGGGACTGACCGGGA	X	102726041	102726059	plus	Gm9115	ENSMUSG00000080845	ENSMUST00000120192	processed_pseudogene	CLD	X-linked
sg_chrX_102726079_102726097	CATGTATACACGTGGGAAG	X	102726079	102726097	plus	Gm9115	ENSMUSG00000080845	ENSMUST00000120192	processed_pseudogene	CLD	X-linked
sg_chrX_102726027_102726045	GCCTGCGGTGGCAGCTGCA	X	102726027	102726045	plus	Gm9115	ENSMUSG00000080845	ENSMUST00000120192	processed_pseudogene	CLD	X-linked
sg_chrX_102726093_102726111	GGAAGAGGGACAAGGAATT	X	102726093	102726111	plus	Gm9115	ENSMUSG00000080845	ENSMUST00000120192	processed_pseudogene	CLD	X-linked
sg_chrX_102726042_102726060	TGCAGGGACTGACCGGGAA	X	102726042	102726060	plus	Gm9115	ENSMUSG00000080845	ENSMUST00000120192	processed_pseudogene	CLD	X-linked
sg_chrX_96456320_96456338	ATTGTTAAAGAACCACCCC	X	96456320	96456338	plus	Hsf3	ENSMUSG00000045802	ENSMUST00000119035	protein_coding	CLD	X-linked
sg_chrX_96456346_96456364	GTACCAAACCGGCGGGAAC	X	96456346	96456364	plus	Hsf3	ENSMUSG00000045802	ENSMUST00000119035	protein_coding	CLD	X-linked
sg_chrX_96456454_96456436	TGTCTGGCGGGGATTACTG	X	96456454	96456436	minus	Hsf3	ENSMUSG00000045802	ENSMUST00000119035	protein_coding	CLD	X-linked
sg_chrX_96456464_96456446	CTAGGACTCCTGTCTGGCG	X	96456464	96456446	minus	Hsf3	ENSMUSG00000045802	ENSMUST00000119035	protein_coding	CLD	X-linked
sg_chrX_96456534_96456552	GTCTGCAGTTCAGCATTGA	X	96456534	96456552	plus	Hsf3	ENSMUSG00000045802	ENSMUST00000119035	protein_coding	CLD	X-linked
sg_chrX_96456578_96456560	CCTTCCAAATTCATGTCAG	X	96456578	96456560	minus	Hsf3	ENSMUSG00000045802	ENSMUST00000119035	protein_coding	CLD	X-linked
sg_chrX_96456320_96456338	ATTGTTAAAGAACCACCCC	X	96456320	96456338	plus	Hsf3	ENSMUSG00000045802	ENSMUST00000164693	protein_coding	CLD	X-linked
sg_chrX_96456346_96456364	GTACCAAACCGGCGGGAAC	X	96456346	96456364	plus	Hsf3	ENSMUSG00000045802	ENSMUST00000164693	protein_coding	CLD	X-linked
sg_chrX_96456454_96456436	TGTCTGGCGGGGATTACTG	X	96456454	96456436	minus	Hsf3	ENSMUSG00000045802	ENSMUST00000164693	protein_coding	CLD	X-linked
sg_chrX_96456464_96456446	CTAGGACTCCTGTCTGGCG	X	96456464	96456446	minus	Hsf3	ENSMUSG00000045802	ENSMUST00000164693	protein_coding	CLD	X-linked
sg_chrX_96456534_96456552	GTCTGCAGTTCAGCATTGA	X	96456534	96456552	plus	Hsf3	ENSMUSG00000045802	ENSMUST00000164693	protein_coding	CLD	X-linked
sg_chrX_96456578_96456560	CCTTCCAAATTCATGTCAG	X	96456578	96456560	minus	Hsf3	ENSMUSG00000045802	ENSMUST00000164693	protein_coding	CLD	X-linked
sg_chrX_96368029_96368047	GTGACAAAAGGCCGATTAA	X	96368029	96368047	plus	Hsf3	ENSMUSG00000045802	ENSMUST00000059003	protein_coding	weissman	X-linked
sg_chrX_96368059_96368077	GCCTCCAAGCAAAGTTCTG	X	96368059	96368077	minus	Hsf3	ENSMUSG00000045802	ENSMUST00000059003	protein_coding	weissman	X-linked
sg_chrX_96368077_96368095	CGGGTCTGAATTGCCCAGG	X	96368077	96368095	plus	Hsf3	ENSMUSG00000045802	ENSMUST00000059003	protein_coding	weissman	X-linked
sg_chrX_96368090_96368108	CCCAGGGGGCAATTTTTAT	X	96368090	96368108	plus	Hsf3	ENSMUSG00000045802	ENSMUST00000059003	protein_coding	weissman	X-linked
sg_chrX_96368136_96368154	TGGCACGTGACTGTATCAG	X	96368136	96368154	plus	Hsf3	ENSMUSG00000045802	ENSMUST00000059003	protein_coding	weissman	X-linked
sg_chrX_96368145_96368163	ACTGTATCAGGGGAACTTC	X	96368145	96368163	plus	Hsf3	ENSMUSG00000045802	ENSMUST00000059003	protein_coding	weissman	X-linked
sg_chrX_96338748_96338766	GTAGGTATATGAGCTGACG	X	96338748	96338766	plus	Hsf3	ENSMUSG00000045802	ENSMUST00000146965	protein_coding	CLD	X-linked
sg_chrX_96338849_96338831	GGGCAAAATAAAGTGAAAG	X	96338849	96338831	minus	Hsf3	ENSMUSG00000045802	ENSMUST00000146965	protein_coding	CLD	X-linked
sg_chrX_96338890_96338872	AAATTCCAGGTTCAGTGAA	X	96338890	96338872	minus	Hsf3	ENSMUSG00000045802	ENSMUST00000146965	protein_coding	CLD	X-linked
sg_chrX_96338909_96338927	GCTAGTCATGTGAGCTTCT	X	96338909	96338927	plus	Hsf3	ENSMUSG00000045802	ENSMUST00000146965	protein_coding	CLD	X-linked
sg_chrX_96338963_96338981	AGAGTAGCCTCAAATGGCT	X	96338963	96338981	plus	Hsf3	ENSMUSG00000045802	ENSMUST00000146965	protein_coding	CLD	X-linked
sg_chrX_96339105_96339123	GCTCATGCTAGCGAGAATA	X	96339105	96339123	plus	Hsf3	ENSMUSG00000045802	ENSMUST00000146965	protein_coding	CLD	X-linked
sg_chrX_8206588_8206606	AGTGAGCCCGAGCATCGCG	X	8206588	8206606	plus	Porcn	ENSMUSG00000031169	ENSMUST00000082320	protein_coding	weissman	X-linked
sg_chrX_8206591_8206609	GAGCCCGAGCATCGCGAGG	X	8206591	8206609	plus	Porcn	ENSMUSG00000031169	ENSMUST00000082320	protein_coding	weissman	X-linked
sg_chrX_8206594_8206612	CCCGAGCATCGCGAGGAGG	X	8206594	8206612	plus	Porcn	ENSMUSG00000031169	ENSMUST00000082320	protein_coding	weissman	X-linked
sg_chrX_8206615_8206633	GAGCAGGATTGAGGGGCGC	X	8206615	8206633	plus	Porcn	ENSMUSG00000031169	ENSMUST00000082320	protein_coding	weissman	X-linked
sg_chrX_8206643_8206661	GAGCACGTCGGCGCACAGA	X	8206643	8206661	plus	Porcn	ENSMUSG00000031169	ENSMUST00000082320	protein_coding	weissman	X-linked
sg_chrX_8206840_8206858	AATGCAAGAGGGACTATTG	X	8206840	8206858	minus	Porcn	ENSMUSG00000031169	ENSMUST00000082320	protein_coding	weissman	X-linked
sg_chrX_8206588_8206606	AGTGAGCCCGAGCATCGCG	X	8206588	8206606	plus	Porcn	ENSMUSG00000031169	ENSMUST00000154695	protein_coding	weissman	X-linked
sg_chrX_8206591_8206609	GAGCCCGAGCATCGCGAGG	X	8206591	8206609	plus	Porcn	ENSMUSG00000031169	ENSMUST00000154695	protein_coding	weissman	X-linked
sg_chrX_8206594_8206612	CCCGAGCATCGCGAGGAGG	X	8206594	8206612	plus	Porcn	ENSMUSG00000031169	ENSMUST00000154695	protein_coding	weissman	X-linked
sg_chrX_8206615_8206633	GAGCAGGATTGAGGGGCGC	X	8206615	8206633	plus	Porcn	ENSMUSG00000031169	ENSMUST00000154695	protein_coding	weissman	X-linked
sg_chrX_8206643_8206661	GAGCACGTCGGCGCACAGA	X	8206643	8206661	plus	Porcn	ENSMUSG00000031169	ENSMUST00000154695	protein_coding	weissman	X-linked
sg_chrX_8206840_8206858	AATGCAAGAGGGACTATTG	X	8206840	8206858	minus	Porcn	ENSMUSG00000031169	ENSMUST00000154695	protein_coding	weissman	X-linked
sg_chrX_8206588_8206606	AGTGAGCCCGAGCATCGCG	X	8206588	8206606	plus	Porcn	ENSMUSG00000031169	ENSMUST00000089403	protein_coding	weissman	X-linked
sg_chrX_8206591_8206609	GAGCCCGAGCATCGCGAGG	X	8206591	8206609	plus	Porcn	ENSMUSG00000031169	ENSMUST00000089403	protein_coding	weissman	X-linked
sg_chrX_8206594_8206612	CCCGAGCATCGCGAGGAGG	X	8206594	8206612	plus	Porcn	ENSMUSG00000031169	ENSMUST00000089403	protein_coding	weissman	X-linked
sg_chrX_8206615_8206633	GAGCAGGATTGAGGGGCGC	X	8206615	8206633	plus	Porcn	ENSMUSG00000031169	ENSMUST00000089403	protein_coding	weissman	X-linked
sg_chrX_8206643_8206661	GAGCACGTCGGCGCACAGA	X	8206643	8206661	plus	Porcn	ENSMUSG00000031169	ENSMUST00000089403	protein_coding	weissman	X-linked
sg_chrX_8206840_8206858	AATGCAAGAGGGACTATTG	X	8206840	8206858	minus	Porcn	ENSMUSG00000031169	ENSMUST00000089403	protein_coding	weissman	X-linked
sg_chrX_8206588_8206606	AGTGAGCCCGAGCATCGCG	X	8206588	8206606	plus	Porcn	ENSMUSG00000031169	ENSMUST00000077595	protein_coding	weissman	X-linked
sg_chrX_8206591_8206609	GAGCCCGAGCATCGCGAGG	X	8206591	8206609	plus	Porcn	ENSMUSG00000031169	ENSMUST00000077595	protein_coding	weissman	X-linked
sg_chrX_8206594_8206612	CCCGAGCATCGCGAGGAGG	X	8206594	8206612	plus	Porcn	ENSMUSG00000031169	ENSMUST00000077595	protein_coding	weissman	X-linked
sg_chrX_8206615_8206633	GAGCAGGATTGAGGGGCGC	X	8206615	8206633	plus	Porcn	ENSMUSG00000031169	ENSMUST00000077595	protein_coding	weissman	X-linked
sg_chrX_8206643_8206661	GAGCACGTCGGCGCACAGA	X	8206643	8206661	plus	Porcn	ENSMUSG00000031169	ENSMUST00000077595	protein_coding	weissman	X-linked
sg_chrX_8206840_8206858	AATGCAAGAGGGACTATTG	X	8206840	8206858	minus	Porcn	ENSMUSG00000031169	ENSMUST00000077595	protein_coding	weissman	X-linked
sg_chrX_8206588_8206606	AGTGAGCCCGAGCATCGCG	X	8206588	8206606	plus	Porcn	ENSMUSG00000031169	ENSMUST00000089402	protein_coding	weissman	X-linked
sg_chrX_8206591_8206609	GAGCCCGAGCATCGCGAGG	X	8206591	8206609	plus	Porcn	ENSMUSG00000031169	ENSMUST00000089402	protein_coding	weissman	X-linked
sg_chrX_8206594_8206612	CCCGAGCATCGCGAGGAGG	X	8206594	8206612	plus	Porcn	ENSMUSG00000031169	ENSMUST00000089402	protein_coding	weissman	X-linked
sg_chrX_8206615_8206633	GAGCAGGATTGAGGGGCGC	X	8206615	8206633	plus	Porcn	ENSMUSG00000031169	ENSMUST00000089402	protein_coding	weissman	X-linked
sg_chrX_8206643_8206661	GAGCACGTCGGCGCACAGA	X	8206643	8206661	plus	Porcn	ENSMUSG00000031169	ENSMUST00000089402	protein_coding	weissman	X-linked
sg_chrX_8206840_8206858	AATGCAAGAGGGACTATTG	X	8206840	8206858	minus	Porcn	ENSMUSG00000031169	ENSMUST00000089402	protein_coding	weissman	X-linked
sg_chrX_8206588_8206606	AGTGAGCCCGAGCATCGCG	X	8206588	8206606	plus	Porcn	ENSMUSG00000031169	ENSMUST00000122943	protein_coding	weissman	X-linked
sg_chrX_8206591_8206609	GAGCCCGAGCATCGCGAGG	X	8206591	8206609	plus	Porcn	ENSMUSG00000031169	ENSMUST00000122943	protein_coding	weissman	X-linked
sg_chrX_8206594_8206612	CCCGAGCATCGCGAGGAGG	X	8206594	8206612	plus	Porcn	ENSMUSG00000031169	ENSMUST00000122943	protein_coding	weissman	X-linked
sg_chrX_8206615_8206633	GAGCAGGATTGAGGGGCGC	X	8206615	8206633	plus	Porcn	ENSMUSG00000031169	ENSMUST00000122943	protein_coding	weissman	X-linked
sg_chrX_8206643_8206661	GAGCACGTCGGCGCACAGA	X	8206643	8206661	plus	Porcn	ENSMUSG00000031169	ENSMUST00000122943	protein_coding	weissman	X-linked
sg_chrX_8206840_8206858	AATGCAAGAGGGACTATTG	X	8206840	8206858	minus	Porcn	ENSMUSG00000031169	ENSMUST00000122943	protein_coding	weissman	X-linked
sg_chrX_8206588_8206606	AGTGAGCCCGAGCATCGCG	X	8206588	8206606	plus	Porcn	ENSMUSG00000031169	ENSMUST00000139744	protein_coding	weissman	X-linked
sg_chrX_8206591_8206609	GAGCCCGAGCATCGCGAGG	X	8206591	8206609	plus	Porcn	ENSMUSG00000031169	ENSMUST00000139744	protein_coding	weissman	X-linked
sg_chrX_8206594_8206612	CCCGAGCATCGCGAGGAGG	X	8206594	8206612	plus	Porcn	ENSMUSG00000031169	ENSMUST00000139744	protein_coding	weissman	X-linked
sg_chrX_8206615_8206633	GAGCAGGATTGAGGGGCGC	X	8206615	8206633	plus	Porcn	ENSMUSG00000031169	ENSMUST00000139744	protein_coding	weissman	X-linked
sg_chrX_8206643_8206661	GAGCACGTCGGCGCACAGA	X	8206643	8206661	plus	Porcn	ENSMUSG00000031169	ENSMUST00000139744	protein_coding	weissman	X-linked
sg_chrX_8206840_8206858	AATGCAAGAGGGACTATTG	X	8206840	8206858	minus	Porcn	ENSMUSG00000031169	ENSMUST00000139744	protein_coding	weissman	X-linked
sg_chrX_7188698_7188716	AGCCACCAGTGCTCCCGGT	X	7188698	7188716	plus	Clcn5	ENSMUSG00000004317	ENSMUST00000004428	protein_coding	weissman	X-linked
sg_chrX_7188739_7188757	TCTGGTCATGTGATCTCAT	X	7188739	7188757	minus	Clcn5	ENSMUSG00000004317	ENSMUST00000004428	protein_coding	weissman	X-linked
sg_chrX_7188761_7188779	TTGGACCGGCCTTGGAGAA	X	7188761	7188779	plus	Clcn5	ENSMUSG00000004317	ENSMUST00000004428	protein_coding	weissman	X-linked
sg_chrX_7188833_7188851	CAAATGCCATCAAATGGGT	X	7188833	7188851	plus	Clcn5	ENSMUSG00000004317	ENSMUST00000004428	protein_coding	weissman	X-linked
sg_chrX_7188839_7188857	CCATCAAATGGGTAGGGGG	X	7188839	7188857	plus	Clcn5	ENSMUSG00000004317	ENSMUST00000004428	protein_coding	weissman	X-linked
sg_chrX_7188989_7189007	gccaccaagctcACACTAG	X	7188989	7189007	minus	Clcn5	ENSMUSG00000004317	ENSMUST00000004428	protein_coding	weissman	X-linked
sg_chrX_7188698_7188716	AGCCACCAGTGCTCCCGGT	X	7188698	7188716	plus	Clcn5	ENSMUSG00000004317	ENSMUST00000154382	protein_coding	weissman	X-linked
sg_chrX_7188739_7188757	TCTGGTCATGTGATCTCAT	X	7188739	7188757	minus	Clcn5	ENSMUSG00000004317	ENSMUST00000154382	protein_coding	weissman	X-linked
sg_chrX_7188761_7188779	TTGGACCGGCCTTGGAGAA	X	7188761	7188779	plus	Clcn5	ENSMUSG00000004317	ENSMUST00000154382	protein_coding	weissman	X-linked
sg_chrX_7188833_7188851	CAAATGCCATCAAATGGGT	X	7188833	7188851	plus	Clcn5	ENSMUSG00000004317	ENSMUST00000154382	protein_coding	weissman	X-linked
sg_chrX_7188839_7188857	CCATCAAATGGGTAGGGGG	X	7188839	7188857	plus	Clcn5	ENSMUSG00000004317	ENSMUST00000154382	protein_coding	weissman	X-linked
sg_chrX_7188989_7189007	gccaccaagctcACACTAG	X	7188989	7189007	minus	Clcn5	ENSMUSG00000004317	ENSMUST00000154382	protein_coding	weissman	X-linked
sg_chrX_7319227_7319245	TTCACACAGCCCAGCCGGG	X	7319227	7319245	plus	Clcn5	ENSMUSG00000004317	ENSMUST00000115746	protein_coding	CLD	X-linked
sg_chrX_7319264_7319282	GGAGCGAGGCTCATGTGAC	X	7319264	7319282	plus	Clcn5	ENSMUSG00000004317	ENSMUST00000115746	protein_coding	CLD	X-linked
sg_chrX_7319309_7319291	TGGCAGAGCTAATACTCCA	X	7319309	7319291	minus	Clcn5	ENSMUSG00000004317	ENSMUST00000115746	protein_coding	CLD	X-linked
sg_chrX_7319328_7319310	GCATGCGCAGACGCCGTCT	X	7319328	7319310	minus	Clcn5	ENSMUSG00000004317	ENSMUST00000115746	protein_coding	CLD	X-linked
sg_chrX_7319339_7319357	GGGCCCGCTCCAGGCACCT	X	7319339	7319357	plus	Clcn5	ENSMUSG00000004317	ENSMUST00000115746	protein_coding	CLD	X-linked
sg_chrX_7319402_7319384	CCCAGCTGCTGCTTCTCGG	X	7319402	7319384	minus	Clcn5	ENSMUSG00000004317	ENSMUST00000115746	protein_coding	CLD	X-linked
sg_chrX_7319225_7319207	GAAGCTCTGCCGGCTACGT	X	7319225	7319207	minus	Clcn5	ENSMUSG00000004317	ENSMUST00000132126	protein_coding	CLD	X-linked
sg_chrX_7319227_7319245	TTCACACAGCCCAGCCGGG	X	7319227	7319245	plus	Clcn5	ENSMUSG00000004317	ENSMUST00000132126	protein_coding	CLD	X-linked
sg_chrX_7319264_7319282	GGAGCGAGGCTCATGTGAC	X	7319264	7319282	plus	Clcn5	ENSMUSG00000004317	ENSMUST00000132126	protein_coding	CLD	X-linked
sg_chrX_7319309_7319291	TGGCAGAGCTAATACTCCA	X	7319309	7319291	minus	Clcn5	ENSMUSG00000004317	ENSMUST00000132126	protein_coding	CLD	X-linked
sg_chrX_7319328_7319310	GCATGCGCAGACGCCGTCT	X	7319328	7319310	minus	Clcn5	ENSMUSG00000004317	ENSMUST00000132126	protein_coding	CLD	X-linked
sg_chrX_7319339_7319357	GGGCCCGCTCCAGGCACCT	X	7319339	7319357	plus	Clcn5	ENSMUSG00000004317	ENSMUST00000132126	protein_coding	CLD	X-linked
sg_chrX_7319369_7319351	CTGGCCGGCCCGAGGTGCC	X	7319369	7319351	minus	Clcn5	ENSMUSG00000004317	ENSMUST00000128319	protein_coding	CLD	X-linked
sg_chrX_7319402_7319384	CCCAGCTGCTGCTTCTCGG	X	7319402	7319384	minus	Clcn5	ENSMUSG00000004317	ENSMUST00000128319	protein_coding	CLD	X-linked
sg_chrX_7319411_7319429	CGGCATGCGCAACCGCAAT	X	7319411	7319429	plus	Clcn5	ENSMUSG00000004317	ENSMUST00000128319	protein_coding	CLD	X-linked
sg_chrX_7319501_7319483	AACTGACACGCCCCGCATT	X	7319501	7319483	minus	Clcn5	ENSMUSG00000004317	ENSMUST00000128319	protein_coding	CLD	X-linked
sg_chrX_7319551_7319533	TGCAAACAATGAAACCGAA	X	7319551	7319533	minus	Clcn5	ENSMUSG00000004317	ENSMUST00000128319	protein_coding	CLD	X-linked
sg_chrX_7319620_7319602	CGCTGTGGGCAAGATACTC	X	7319620	7319602	minus	Clcn5	ENSMUSG00000004317	ENSMUST00000128319	protein_coding	CLD	X-linked
sg_chrX_97377288_97377306	AATAAACCCCGCCCCTGAA	X	97377288	97377306	plus	Eda2r	ENSMUSG00000034457	ENSMUST00000037353	protein_coding	weissman	X-linked
sg_chrX_97377317_97377335	GAGTCTGGCGGGTAAACAC	X	97377317	97377335	plus	Eda2r	ENSMUSG00000034457	ENSMUST00000037353	protein_coding	weissman	X-linked
sg_chrX_97377334_97377352	ACCGGCCAAGTCACAAGTC	X	97377334	97377352	plus	Eda2r	ENSMUSG00000034457	ENSMUST00000037353	protein_coding	weissman	X-linked
sg_chrX_97377338_97377356	GCCAGACTTGTGACTTGGC	X	97377338	97377356	minus	Eda2r	ENSMUSG00000034457	ENSMUST00000037353	protein_coding	weissman	X-linked
sg_chrX_97377376_97377394	GGAACTGAAGCTGGGTCTA	X	97377376	97377394	plus	Eda2r	ENSMUSG00000034457	ENSMUST00000037353	protein_coding	weissman	X-linked
sg_chrX_97377414_97377432	TTAGATCTAGCCTAATCTG	X	97377414	97377432	plus	Eda2r	ENSMUSG00000034457	ENSMUST00000037353	protein_coding	weissman	X-linked
sg_chrX_97377288_97377306	AATAAACCCCGCCCCTGAA	X	97377288	97377306	plus	Eda2r	ENSMUSG00000034457	ENSMUST00000126283	protein_coding	weissman	X-linked
sg_chrX_97377317_97377335	GAGTCTGGCGGGTAAACAC	X	97377317	97377335	plus	Eda2r	ENSMUSG00000034457	ENSMUST00000126283	protein_coding	weissman	X-linked
sg_chrX_97377334_97377352	ACCGGCCAAGTCACAAGTC	X	97377334	97377352	plus	Eda2r	ENSMUSG00000034457	ENSMUST00000126283	protein_coding	weissman	X-linked
sg_chrX_97377338_97377356	GCCAGACTTGTGACTTGGC	X	97377338	97377356	minus	Eda2r	ENSMUSG00000034457	ENSMUST00000126283	protein_coding	weissman	X-linked
sg_chrX_97377376_97377394	GGAACTGAAGCTGGGTCTA	X	97377376	97377394	plus	Eda2r	ENSMUSG00000034457	ENSMUST00000126283	protein_coding	weissman	X-linked
sg_chrX_97377414_97377432	TTAGATCTAGCCTAATCTG	X	97377414	97377432	plus	Eda2r	ENSMUSG00000034457	ENSMUST00000126283	protein_coding	weissman	X-linked
sg_chrX_97377288_97377306	AATAAACCCCGCCCCTGAA	X	97377288	97377306	plus	Eda2r	ENSMUSG00000034457	ENSMUST00000126609	protein_coding	weissman	X-linked
sg_chrX_97377317_97377335	GAGTCTGGCGGGTAAACAC	X	97377317	97377335	plus	Eda2r	ENSMUSG00000034457	ENSMUST00000126609	protein_coding	weissman	X-linked
sg_chrX_97377334_97377352	ACCGGCCAAGTCACAAGTC	X	97377334	97377352	plus	Eda2r	ENSMUSG00000034457	ENSMUST00000126609	protein_coding	weissman	X-linked
sg_chrX_97377338_97377356	GCCAGACTTGTGACTTGGC	X	97377338	97377356	minus	Eda2r	ENSMUSG00000034457	ENSMUST00000126609	protein_coding	weissman	X-linked
sg_chrX_97377376_97377394	GGAACTGAAGCTGGGTCTA	X	97377376	97377394	plus	Eda2r	ENSMUSG00000034457	ENSMUST00000126609	protein_coding	weissman	X-linked
sg_chrX_97377414_97377432	TTAGATCTAGCCTAATCTG	X	97377414	97377432	plus	Eda2r	ENSMUSG00000034457	ENSMUST00000126609	protein_coding	weissman	X-linked
sg_chrX_97377288_97377306	AATAAACCCCGCCCCTGAA	X	97377288	97377306	plus	Eda2r	ENSMUSG00000034457	ENSMUST00000113832	protein_coding	weissman	X-linked
sg_chrX_97377317_97377335	GAGTCTGGCGGGTAAACAC	X	97377317	97377335	plus	Eda2r	ENSMUSG00000034457	ENSMUST00000113832	protein_coding	weissman	X-linked
sg_chrX_97377334_97377352	ACCGGCCAAGTCACAAGTC	X	97377334	97377352	plus	Eda2r	ENSMUSG00000034457	ENSMUST00000113832	protein_coding	weissman	X-linked
sg_chrX_97377338_97377356	GCCAGACTTGTGACTTGGC	X	97377338	97377356	minus	Eda2r	ENSMUSG00000034457	ENSMUST00000113832	protein_coding	weissman	X-linked
sg_chrX_97377376_97377394	GGAACTGAAGCTGGGTCTA	X	97377376	97377394	plus	Eda2r	ENSMUSG00000034457	ENSMUST00000113832	protein_coding	weissman	X-linked
sg_chrX_97377414_97377432	TTAGATCTAGCCTAATCTG	X	97377414	97377432	plus	Eda2r	ENSMUSG00000034457	ENSMUST00000113832	protein_coding	weissman	X-linked
sg_chrX_7375870_7375888	gagtcgcagccagtggagg	X	7375870	7375888	minus	Usp27x	ENSMUSG00000046269	ENSMUST00000178293	protein_coding	weissman	X-linked
sg_chrX_7375885_7375903	actcctccccctgctcGTG	X	7375885	7375903	plus	Usp27x	ENSMUSG00000046269	ENSMUST00000178293	protein_coding	weissman	X-linked
sg_chrX_7375947_7375965	GACCTGGGGTGTCCCCGTC	X	7375947	7375965	plus	Usp27x	ENSMUSG00000046269	ENSMUST00000178293	protein_coding	weissman	X-linked
sg_chrX_7375955_7375973	GTGTCCCCGTCCGGACTGA	X	7375955	7375973	plus	Usp27x	ENSMUSG00000046269	ENSMUST00000178293	protein_coding	weissman	X-linked
sg_chrX_7375968_7375986	CCACCGCGCTCCCTCAGTC	X	7375968	7375986	minus	Usp27x	ENSMUSG00000046269	ENSMUST00000178293	protein_coding	weissman	X-linked
sg_chrX_7376052_7376070	TCGGCGGGAGCATTCCCGG	X	7376052	7376070	minus	Usp27x	ENSMUSG00000046269	ENSMUST00000178293	protein_coding	weissman	X-linked
sg_chrX_7375870_7375888	gagtcgcagccagtggagg	X	7375870	7375888	minus	Usp27x	ENSMUSG00000046269	ENSMUST00000115744	protein_coding	weissman	X-linked
sg_chrX_7375885_7375903	actcctccccctgctcGTG	X	7375885	7375903	plus	Usp27x	ENSMUSG00000046269	ENSMUST00000115744	protein_coding	weissman	X-linked
sg_chrX_7375947_7375965	GACCTGGGGTGTCCCCGTC	X	7375947	7375965	plus	Usp27x	ENSMUSG00000046269	ENSMUST00000115744	protein_coding	weissman	X-linked
sg_chrX_7375955_7375973	GTGTCCCCGTCCGGACTGA	X	7375955	7375973	plus	Usp27x	ENSMUSG00000046269	ENSMUST00000115744	protein_coding	weissman	X-linked
sg_chrX_7375968_7375986	CCACCGCGCTCCCTCAGTC	X	7375968	7375986	minus	Usp27x	ENSMUSG00000046269	ENSMUST00000115744	protein_coding	weissman	X-linked
sg_chrX_7376052_7376070	TCGGCGGGAGCATTCCCGG	X	7376052	7376070	minus	Usp27x	ENSMUSG00000046269	ENSMUST00000115744	protein_coding	weissman	X-linked
sg_chrX_7375870_7375888	gagtcgcagccagtggagg	X	7375870	7375888	minus	Usp27x	ENSMUSG00000046269	ENSMUST00000191497	protein_coding	weissman	X-linked
sg_chrX_7375885_7375903	actcctccccctgctcGTG	X	7375885	7375903	plus	Usp27x	ENSMUSG00000046269	ENSMUST00000191497	protein_coding	weissman	X-linked
sg_chrX_7375947_7375965	GACCTGGGGTGTCCCCGTC	X	7375947	7375965	plus	Usp27x	ENSMUSG00000046269	ENSMUST00000191497	protein_coding	weissman	X-linked
sg_chrX_7375955_7375973	GTGTCCCCGTCCGGACTGA	X	7375955	7375973	plus	Usp27x	ENSMUSG00000046269	ENSMUST00000191497	protein_coding	weissman	X-linked
sg_chrX_7375968_7375986	CCACCGCGCTCCCTCAGTC	X	7375968	7375986	minus	Usp27x	ENSMUSG00000046269	ENSMUST00000191497	protein_coding	weissman	X-linked
sg_chrX_7376052_7376070	TCGGCGGGAGCATTCCCGG	X	7376052	7376070	minus	Usp27x	ENSMUSG00000046269	ENSMUST00000191497	protein_coding	weissman	X-linked
sg_chrX_103186606_103186624	CCACTCGGGGGCGGAGGGA	X	103186606	103186624	plus	Nap1l2	ENSMUSG00000082229	ENSMUST00000121720	protein_coding	weissman	X-linked
sg_chrX_103186595_103186613	AGCTGCTCCAGCCACTCGG	X	103186595	103186613	plus	Nap1l2	ENSMUSG00000082229	ENSMUST00000121720	protein_coding	weissman	X-linked
sg_chrX_103186813_103186831	CTTCCCAGATTCTCTAATA	X	103186813	103186831	plus	Nap1l2	ENSMUSG00000082229	ENSMUST00000121720	protein_coding	weissman	X-linked
sg_chrX_103186832_103186850	TGGCTGATTCCTCCACCTA	X	103186832	103186850	plus	Nap1l2	ENSMUSG00000082229	ENSMUST00000121720	protein_coding	weissman	X-linked
sg_chrX_103186847_103186865	GTGGAAGATGAGCCATAGG	X	103186847	103186865	minus	Nap1l2	ENSMUSG00000082229	ENSMUST00000121720	protein_coding	weissman	X-linked
sg_chrX_103187018_103187036	AGCCTCAGGTTATAACCAA	X	103187018	103187036	minus	Nap1l2	ENSMUSG00000082229	ENSMUST00000121720	protein_coding	weissman	X-linked
sg_chrX_103256678_103256696	TAATACCTATTATGAGATT	X	103256678	103256696	plus	4930519F16Rik	ENSMUSG00000031325	ENSMUST00000033688	transcribed_unitary_pseudogene	CLD	X-linked
sg_chrX_103256738_103256720	TCCATCTTAAGCAGCTCTA	X	103256738	103256720	minus	4930519F16Rik	ENSMUSG00000031325	ENSMUST00000033688	transcribed_unitary_pseudogene	CLD	X-linked
sg_chrX_103256834_103256852	TGTCCTAGCCTGGTGTGAG	X	103256834	103256852	plus	4930519F16Rik	ENSMUSG00000031325	ENSMUST00000033688	transcribed_unitary_pseudogene	CLD	X-linked
sg_chrX_103256940_103256958	CATAAGAATAACAGGTCAC	X	103256940	103256958	plus	4930519F16Rik	ENSMUSG00000031325	ENSMUST00000033688	transcribed_unitary_pseudogene	CLD	X-linked
sg_chrX_103256994_103256976	TAATACTATCTAGTCTGCT	X	103256994	103256976	minus	4930519F16Rik	ENSMUSG00000031325	ENSMUST00000033688	transcribed_unitary_pseudogene	CLD	X-linked
sg_chrX_103257090_103257072	TAGGCTCTTCCTAGAAGTT	X	103257090	103257072	minus	4930519F16Rik	ENSMUSG00000031325	ENSMUST00000033688	transcribed_unitary_pseudogene	CLD	X-linked
sg_chrX_103256678_103256696	TAATACCTATTATGAGATT	X	103256678	103256696	plus	4930519F16Rik	ENSMUSG00000031325	ENSMUST00000183292	transcribed_unitary_pseudogene	CLD	X-linked
sg_chrX_103256738_103256720	TCCATCTTAAGCAGCTCTA	X	103256738	103256720	minus	4930519F16Rik	ENSMUSG00000031325	ENSMUST00000183292	transcribed_unitary_pseudogene	CLD	X-linked
sg_chrX_103256834_103256852	TGTCCTAGCCTGGTGTGAG	X	103256834	103256852	plus	4930519F16Rik	ENSMUSG00000031325	ENSMUST00000183292	transcribed_unitary_pseudogene	CLD	X-linked
sg_chrX_103256940_103256958	CATAAGAATAACAGGTCAC	X	103256940	103256958	plus	4930519F16Rik	ENSMUSG00000031325	ENSMUST00000183292	transcribed_unitary_pseudogene	CLD	X-linked
sg_chrX_103256994_103256976	TAATACTATCTAGTCTGCT	X	103256994	103256976	minus	4930519F16Rik	ENSMUSG00000031325	ENSMUST00000183292	transcribed_unitary_pseudogene	CLD	X-linked
sg_chrX_103257090_103257072	TAGGCTCTTCCTAGAAGTT	X	103257090	103257072	minus	4930519F16Rik	ENSMUSG00000031325	ENSMUST00000183292	transcribed_unitary_pseudogene	CLD	X-linked
sg_chrX_103256678_103256696	TAATACCTATTATGAGATT	X	103256678	103256696	plus	4930519F16Rik	ENSMUSG00000031325	ENSMUST00000133491	transcribed_unitary_pseudogene	CLD	X-linked
sg_chrX_103256738_103256720	TCCATCTTAAGCAGCTCTA	X	103256738	103256720	minus	4930519F16Rik	ENSMUSG00000031325	ENSMUST00000133491	transcribed_unitary_pseudogene	CLD	X-linked
sg_chrX_103256834_103256852	TGTCCTAGCCTGGTGTGAG	X	103256834	103256852	plus	4930519F16Rik	ENSMUSG00000031325	ENSMUST00000133491	transcribed_unitary_pseudogene	CLD	X-linked
sg_chrX_103256940_103256958	CATAAGAATAACAGGTCAC	X	103256940	103256958	plus	4930519F16Rik	ENSMUSG00000031325	ENSMUST00000133491	transcribed_unitary_pseudogene	CLD	X-linked
sg_chrX_103256994_103256976	TAATACTATCTAGTCTGCT	X	103256994	103256976	minus	4930519F16Rik	ENSMUSG00000031325	ENSMUST00000133491	transcribed_unitary_pseudogene	CLD	X-linked
sg_chrX_103257090_103257072	TAGGCTCTTCCTAGAAGTT	X	103257090	103257072	minus	4930519F16Rik	ENSMUSG00000031325	ENSMUST00000133491	transcribed_unitary_pseudogene	CLD	X-linked
sg_chrX_103311819_103311837	GCTTGAACAGAGAGTCAAC	X	103311819	103311837	plus	4930519F16Rik	ENSMUSG00000031325	ENSMUST00000127012	transcribed_unitary_pseudogene	CLD	X-linked
sg_chrX_103311860_103311878	AACCTTCACATCAATTAGC	X	103311860	103311878	plus	4930519F16Rik	ENSMUSG00000031325	ENSMUST00000127012	transcribed_unitary_pseudogene	CLD	X-linked
sg_chrX_103311957_103311939	AACATTAAAATAGCTATTA	X	103311957	103311939	minus	4930519F16Rik	ENSMUSG00000031325	ENSMUST00000127012	transcribed_unitary_pseudogene	CLD	X-linked
sg_chrX_103311974_103311992	CAGTGAATCCGCCCAACCT	X	103311974	103311992	plus	4930519F16Rik	ENSMUSG00000031325	ENSMUST00000127012	transcribed_unitary_pseudogene	CLD	X-linked
sg_chrX_103312011_103311993	TGATGTTGAGCAGATTCCA	X	103312011	103311993	minus	4930519F16Rik	ENSMUSG00000031325	ENSMUST00000127012	transcribed_unitary_pseudogene	CLD	X-linked
sg_chrX_103312076_103312058	AAGGGAAATAAATGGTGTC	X	103312076	103312058	minus	4930519F16Rik	ENSMUSG00000031325	ENSMUST00000127012	transcribed_unitary_pseudogene	CLD	X-linked
sg_chrX_103288148_103288130	TCAGACACACGTTGAGGAG	X	103288148	103288130	minus	4930519F16Rik	ENSMUSG00000031325	ENSMUST00000183315	transcribed_unitary_pseudogene	CLD	X-linked
sg_chrX_103288157_103288175	CATAACAACCTCAATCACG	X	103288157	103288175	plus	4930519F16Rik	ENSMUSG00000031325	ENSMUST00000183315	transcribed_unitary_pseudogene	CLD	X-linked
sg_chrX_103288241_103288223	ATGTCAGGCAAGCCGTAAC	X	103288241	103288223	minus	4930519F16Rik	ENSMUSG00000031325	ENSMUST00000183315	transcribed_unitary_pseudogene	CLD	X-linked
sg_chrX_103288292_103288274	GGACTCAAATGGAAGCTCG	X	103288292	103288274	minus	4930519F16Rik	ENSMUSG00000031325	ENSMUST00000183315	transcribed_unitary_pseudogene	CLD	X-linked
sg_chrX_103288347_103288329	GAAAATGGGGCCCTCTCTT	X	103288347	103288329	minus	4930519F16Rik	ENSMUSG00000031325	ENSMUST00000183315	transcribed_unitary_pseudogene	CLD	X-linked
sg_chrX_103288379_103288397	TCTCTAAAATCAAAAACGG	X	103288379	103288397	plus	4930519F16Rik	ENSMUSG00000031325	ENSMUST00000183315	transcribed_unitary_pseudogene	CLD	X-linked
sg_chrX_103289003_103289021	TTCAGTGAGAACGCGACAT	X	103289003	103289021	plus	Gm19200	ENSMUSG00000098023	ENSMUST00000182579	processed_pseudogene	CLD	X-linked
sg_chrX_103289064_103289046	AGCCTTCAAACAGTACCTC	X	103289064	103289046	minus	Gm19200	ENSMUSG00000098023	ENSMUST00000182579	processed_pseudogene	CLD	X-linked
sg_chrX_103289098_103289116	ACTCAGTGGCGCTCCGCAT	X	103289098	103289116	plus	Gm19200	ENSMUSG00000098023	ENSMUST00000182579	processed_pseudogene	CLD	X-linked
sg_chrX_103289144_103289126	CGTCGAGGTGAGGTTGTCA	X	103289144	103289126	minus	Gm19200	ENSMUSG00000098023	ENSMUST00000182579	processed_pseudogene	CLD	X-linked
sg_chrX_103289198_103289216	GCTGCCACTGCGTGTCACA	X	103289198	103289216	plus	Gm19200	ENSMUSG00000098023	ENSMUST00000182579	processed_pseudogene	CLD	X-linked
sg_chrX_103289447_103289429	CTGGCATTGCATGTCACAG	X	103289447	103289429	minus	Gm19200	ENSMUSG00000098023	ENSMUST00000182579	processed_pseudogene	CLD	X-linked
sg_chrX_7423070_7423052	CAAAATAATGGTATAGAAG	X	7423070	7423052	minus	2010204K13Rik	ENSMUSG00000063018	ENSMUST00000128571	processed_transcript	CLD	X-linked
sg_chrX_7423108_7423090	CATTGAATGACTCACGCTC	X	7423108	7423090	minus	2010204K13Rik	ENSMUSG00000063018	ENSMUST00000128571	processed_transcript	CLD	X-linked
sg_chrX_7423112_7423130	ACAGTGGTCCTATGGATTG	X	7423112	7423130	plus	2010204K13Rik	ENSMUSG00000063018	ENSMUST00000128571	processed_transcript	CLD	X-linked
sg_chrX_7423156_7423138	GAAATCATAGCTAATCCAT	X	7423156	7423138	minus	2010204K13Rik	ENSMUSG00000063018	ENSMUST00000128571	processed_transcript	CLD	X-linked
sg_chrX_7423178_7423196	TGCAGATACCTGTGGAGTT	X	7423178	7423196	plus	2010204K13Rik	ENSMUSG00000063018	ENSMUST00000128571	processed_transcript	CLD	X-linked
sg_chrX_7423257_7423239	CATATGTGTGTGGTGACGC	X	7423257	7423239	minus	2010204K13Rik	ENSMUSG00000063018	ENSMUST00000128571	processed_transcript	CLD	X-linked
sg_chrX_7421192_7421174	TGCACTCGGTTCCTGTTCT	X	7421192	7421174	minus	2010204K13Rik	ENSMUSG00000063018	ENSMUST00000154346	processed_transcript	CLD	X-linked
sg_chrX_7421252_7421234	CTGCTAAATGGCCACTAGA	X	7421252	7421234	minus	2010204K13Rik	ENSMUSG00000063018	ENSMUST00000154346	processed_transcript	CLD	X-linked
sg_chrX_7421255_7421273	ACAGACAAAGCTAGAGATA	X	7421255	7421273	plus	2010204K13Rik	ENSMUSG00000063018	ENSMUST00000154346	processed_transcript	CLD	X-linked
sg_chrX_7421334_7421316	ACTTAATATCCAGGGGGGA	X	7421334	7421316	minus	2010204K13Rik	ENSMUSG00000063018	ENSMUST00000154346	processed_transcript	CLD	X-linked
sg_chrX_7421601_7421619	TTAGGCTTCTCTTGAGATT	X	7421601	7421619	plus	2010204K13Rik	ENSMUSG00000063018	ENSMUST00000154346	processed_transcript	CLD	X-linked
sg_chrX_7421339_7421321	ATTGAACTTAATATCCAGG	X	7421339	7421321	minus	2010204K13Rik	ENSMUSG00000063018	ENSMUST00000154346	processed_transcript	CLD	X-linked
sg_chrX_7412871_7412853	TTCACATTCTCTGAGTGAT	X	7412871	7412853	minus	2010204K13Rik	ENSMUSG00000063018	ENSMUST00000147870	processed_transcript	CLD	X-linked
sg_chrX_7412980_7412998	ATGGTAGACCATACAGATG	X	7412980	7412998	plus	2010204K13Rik	ENSMUSG00000063018	ENSMUST00000147870	processed_transcript	CLD	X-linked
sg_chrX_7413110_7413092	GCTAGAAACTACAACCCAA	X	7413110	7413092	minus	2010204K13Rik	ENSMUSG00000063018	ENSMUST00000147870	processed_transcript	CLD	X-linked
sg_chrX_7413192_7413174	TCCTATACTAGGCTCCAAG	X	7413192	7413174	minus	2010204K13Rik	ENSMUSG00000063018	ENSMUST00000147870	processed_transcript	CLD	X-linked
sg_chrX_7413254_7413236	TGTAGAAACAATTCCTGGG	X	7413254	7413236	minus	2010204K13Rik	ENSMUSG00000063018	ENSMUST00000147870	processed_transcript	CLD	X-linked
sg_chrX_7413202_7413184	TAAGGTGTAATCCTATACT	X	7413202	7413184	minus	2010204K13Rik	ENSMUSG00000063018	ENSMUST00000147870	processed_transcript	CLD	X-linked
sg_chrX_7445197_7445215	ATAACTGAACCTAAGAAAG	X	7445197	7445215	plus	2010204K13Rik	ENSMUSG00000063018	ENSMUST00000150671	processed_transcript	CLD	X-linked
sg_chrX_7445287_7445269	AGATGCCAAGAGCACATCC	X	7445287	7445269	minus	2010204K13Rik	ENSMUSG00000063018	ENSMUST00000150671	processed_transcript	CLD	X-linked
sg_chrX_7445293_7445311	AAAGGGCAGTTAATGTGAG	X	7445293	7445311	plus	2010204K13Rik	ENSMUSG00000063018	ENSMUST00000150671	processed_transcript	CLD	X-linked
sg_chrX_7445320_7445338	TTAACCCATGAGATTCTCC	X	7445320	7445338	plus	2010204K13Rik	ENSMUSG00000063018	ENSMUST00000150671	processed_transcript	CLD	X-linked
sg_chrX_7445523_7445505	TCTGATACCATATGTGTAT	X	7445523	7445505	minus	2010204K13Rik	ENSMUSG00000063018	ENSMUST00000150671	processed_transcript	CLD	X-linked
sg_chrX_7445535_7445553	GAGGATAATGAGAGTCTAA	X	7445535	7445553	plus	2010204K13Rik	ENSMUSG00000063018	ENSMUST00000150671	processed_transcript	CLD	X-linked
sg_chrX_103483274_103483256	CTCTCCGCCTTCAGCGCCG	X	103483274	103483256	minus	Xist	ENSMUSG00000086503	ENSMUST00000127786	lincRNA	CLD	X-linked control
sg_chrX_103483479_103483497	ACATTAAATAATGTACATT	X	103483479	103483497	plus	Xist	ENSMUSG00000086503	ENSMUST00000127786	lincRNA	CLD	X-linked control
sg_chrX_103483551_103483569	CATGTATCGCTCCGCGTCT	X	103483551	103483569	plus	Xist	ENSMUSG00000086503	ENSMUST00000127786	lincRNA	CLD	X-linked control
sg_chrX_103483579_103483597	GAAGTTCTTCTGCATTAGT	X	103483579	103483597	plus	Xist	ENSMUSG00000086503	ENSMUST00000127786	lincRNA	CLD	X-linked control
sg_chrX_103483599_103483617	GGCGACCTCAGATGAGGAG	X	103483599	103483617	plus	Xist	ENSMUSG00000086503	ENSMUST00000127786	lincRNA	CLD	X-linked control
sg_chrX_103483583_103483565	ACTTCTAGTGTCCAAGACG	X	103483583	103483565	minus	Xist	ENSMUSG00000086503	ENSMUST00000127786	lincRNA	CLD	X-linked control
sg_chrX_103525978_103525960	CACTGCGAACTTAGCTGCC	X	103525978	103525960	minus	Gm9785	ENSMUSG00000043661	ENSMUST00000144563	transcribed_processed_pseudogene	CLD	X-linked
sg_chrX_103526073_103526055	AGTGACTTAGTGGGCCCAG	X	103526073	103526055	minus	Gm9785	ENSMUSG00000043661	ENSMUST00000144563	transcribed_processed_pseudogene	CLD	X-linked
sg_chrX_103526389_103526407	AAGAAACTAGATACAAAGT	X	103526389	103526407	plus	Gm9785	ENSMUSG00000043661	ENSMUST00000144563	transcribed_processed_pseudogene	CLD	X-linked
sg_chrX_103526404_103526422	AAGTAGGCGAGGCAATGTG	X	103526404	103526422	plus	Gm9785	ENSMUSG00000043661	ENSMUST00000144563	transcribed_processed_pseudogene	CLD	X-linked
sg_chrX_103525968_103525986	AGTTCGCAGTGGCAATTAC	X	103525968	103525986	plus	Gm9785	ENSMUSG00000043661	ENSMUST00000144563	transcribed_processed_pseudogene	CLD	X-linked
sg_chrX_103526081_103526063	CCATGGAAAGTGACTTAGT	X	103526081	103526063	minus	Gm9785	ENSMUSG00000043661	ENSMUST00000144563	transcribed_processed_pseudogene	CLD	X-linked
sg_chrX_103526389_103526407	AAGAAACTAGATACAAAGT	X	103526389	103526407	plus	Gm9785	ENSMUSG00000043661	ENSMUST00000062642	transcribed_processed_pseudogene	CLD	X-linked
sg_chrX_103526477_103526495	ATCACAAGTTGCGATGTTC	X	103526477	103526495	plus	Gm9785	ENSMUSG00000043661	ENSMUST00000062642	transcribed_processed_pseudogene	CLD	X-linked
sg_chrX_103526554_103526572	GAGGAACCGGAAGGACTAG	X	103526554	103526572	plus	Gm9785	ENSMUSG00000043661	ENSMUST00000062642	transcribed_processed_pseudogene	CLD	X-linked
sg_chrX_103526578_103526596	GCGAAAGCTGCGGTTCAGA	X	103526578	103526596	plus	Gm9785	ENSMUSG00000043661	ENSMUST00000062642	transcribed_processed_pseudogene	CLD	X-linked
sg_chrX_103526819_103526801	CACTTGTAAGAGGCCGTGT	X	103526819	103526801	minus	Gm9785	ENSMUSG00000043661	ENSMUST00000062642	transcribed_processed_pseudogene	CLD	X-linked
sg_chrX_103526856_103526874	CACAGGCATACATTCAGTC	X	103526856	103526874	plus	Gm9785	ENSMUSG00000043661	ENSMUST00000062642	transcribed_processed_pseudogene	CLD	X-linked
sg_chrX_103616881_103616863	GAGAAGGAAGTGACGCACC	X	103616881	103616863	minus	Ftx	ENSMUSG00000086370	ENSMUST00000145803	lincRNA	CLD	X-linked control
sg_chrX_103616908_103616890	GCGCCTCGCGCGCTAGCGC	X	103616908	103616890	minus	Ftx	ENSMUSG00000086370	ENSMUST00000145803	lincRNA	CLD	X-linked control
sg_chrX_103616915_103616933	AGAAGCTTCCTTCAGGCGG	X	103616915	103616933	plus	Ftx	ENSMUSG00000086370	ENSMUST00000145803	lincRNA	CLD	X-linked control
sg_chrX_103617022_103617004	GTAGTGTCAGGTAGTACGC	X	103617022	103617004	minus	Ftx	ENSMUSG00000086370	ENSMUST00000145803	lincRNA	CLD	X-linked control
sg_chrX_103617048_103617030	ATCGCGTCTACGGCCTCTC	X	103617048	103617030	minus	Ftx	ENSMUSG00000086370	ENSMUST00000145803	lincRNA	CLD	X-linked control
sg_chrX_103617087_103617069	ACACGCGCGTGTAAGGGCT	X	103617087	103617069	minus	Ftx	ENSMUSG00000086370	ENSMUST00000145803	lincRNA	CLD	X-linked control
sg_chrX_103617022_103617004	GTAGTGTCAGGTAGTACGC	X	103617022	103617004	minus	Ftx	ENSMUSG00000086370	ENSMUST00000156240	lincRNA	CLD	X-linked control
sg_chrX_103617048_103617030	ATCGCGTCTACGGCCTCTC	X	103617048	103617030	minus	Ftx	ENSMUSG00000086370	ENSMUST00000156240	lincRNA	CLD	X-linked control
sg_chrX_103617087_103617069	ACACGCGCGTGTAAGGGCT	X	103617087	103617069	minus	Ftx	ENSMUSG00000086370	ENSMUST00000156240	lincRNA	CLD	X-linked control
sg_chrX_103617113_103617131	AATGGTTGAGCACCCCACA	X	103617113	103617131	plus	Ftx	ENSMUSG00000086370	ENSMUST00000156240	lincRNA	CLD	X-linked control
sg_chrX_103617203_103617185	TGCTGTGCTCATCTGATTC	X	103617203	103617185	minus	Ftx	ENSMUSG00000086370	ENSMUST00000156240	lincRNA	CLD	X-linked control
sg_chrX_103617393_103617411	CGAATTCCATCTTCCGGGA	X	103617393	103617411	plus	Ftx	ENSMUSG00000086370	ENSMUST00000156240	lincRNA	CLD	X-linked control
sg_chrX_103623812_103623794	GCTGCTGTAAGTTGTAGAG	X	103623812	103623794	minus	Ftx	ENSMUSG00000086370	ENSMUST00000130063	lincRNA	CLD	X-linked control
sg_chrX_103623843_103623825	GGGCTAGGGACCTGAGTAC	X	103623843	103623825	minus	Ftx	ENSMUSG00000086370	ENSMUST00000130063	lincRNA	CLD	X-linked control
sg_chrX_103623892_103623874	AAGGATGGGTGGTGGACGC	X	103623892	103623874	minus	Ftx	ENSMUSG00000086370	ENSMUST00000130063	lincRNA	CLD	X-linked control
sg_chrX_103623923_103623905	GGGACTTATTGATTAGAAA	X	103623923	103623905	minus	Ftx	ENSMUSG00000086370	ENSMUST00000130063	lincRNA	CLD	X-linked control
sg_chrX_103624003_103623985	AGAGAAGGTCAAGAATTGT	X	103624003	103623985	minus	Ftx	ENSMUSG00000086370	ENSMUST00000130063	lincRNA	CLD	X-linked control
sg_chrX_103624048_103624030	GTACATCAGGAAATATGAG	X	103624048	103624030	minus	Ftx	ENSMUSG00000086370	ENSMUST00000130063	lincRNA	CLD	X-linked control
sg_chrX_103623812_103623794	GCTGCTGTAAGTTGTAGAG	X	103623812	103623794	minus	Ftx	ENSMUSG00000086370	ENSMUST00000125419	lincRNA	CLD	X-linked control
sg_chrX_103623843_103623825	GGGCTAGGGACCTGAGTAC	X	103623843	103623825	minus	Ftx	ENSMUSG00000086370	ENSMUST00000125419	lincRNA	CLD	X-linked control
sg_chrX_103623892_103623874	AAGGATGGGTGGTGGACGC	X	103623892	103623874	minus	Ftx	ENSMUSG00000086370	ENSMUST00000125419	lincRNA	CLD	X-linked control
sg_chrX_103623923_103623905	GGGACTTATTGATTAGAAA	X	103623923	103623905	minus	Ftx	ENSMUSG00000086370	ENSMUST00000125419	lincRNA	CLD	X-linked control
sg_chrX_103624003_103623985	AGAGAAGGTCAAGAATTGT	X	103624003	103623985	minus	Ftx	ENSMUSG00000086370	ENSMUST00000125419	lincRNA	CLD	X-linked control
sg_chrX_103624048_103624030	GTACATCAGGAAATATGAG	X	103624048	103624030	minus	Ftx	ENSMUSG00000086370	ENSMUST00000125419	lincRNA	CLD	X-linked control
sg_chrX_103623734_103623716	TGGAGAGGCTGTGGGTTCG	X	103623734	103623716	minus	Ftx	ENSMUSG00000086370	ENSMUST00000156211	lincRNA	CLD	X-linked control
sg_chrX_103623812_103623794	GCTGCTGTAAGTTGTAGAG	X	103623812	103623794	minus	Ftx	ENSMUSG00000086370	ENSMUST00000156211	lincRNA	CLD	X-linked control
sg_chrX_103623843_103623825	GGGCTAGGGACCTGAGTAC	X	103623843	103623825	minus	Ftx	ENSMUSG00000086370	ENSMUST00000156211	lincRNA	CLD	X-linked control
sg_chrX_103623892_103623874	AAGGATGGGTGGTGGACGC	X	103623892	103623874	minus	Ftx	ENSMUSG00000086370	ENSMUST00000156211	lincRNA	CLD	X-linked control
sg_chrX_103623923_103623905	GGGACTTATTGATTAGAAA	X	103623923	103623905	minus	Ftx	ENSMUSG00000086370	ENSMUST00000156211	lincRNA	CLD	X-linked control
sg_chrX_103624003_103623985	AGAGAAGGTCAAGAATTGT	X	103624003	103623985	minus	Ftx	ENSMUSG00000086370	ENSMUST00000156211	lincRNA	CLD	X-linked control
sg_chrX_103622535_103622553	TCTGCCCCACCCTCGCCTA	X	103622535	103622553	plus	Ftx	ENSMUSG00000086370	ENSMUST00000123841	lincRNA	CLD	X-linked control
sg_chrX_103622605_103622587	AAAGCGTGACATGATGGGT	X	103622605	103622587	minus	Ftx	ENSMUSG00000086370	ENSMUST00000123841	lincRNA	CLD	X-linked control
sg_chrX_103622621_103622639	GCGCCACCACCTGGTGATA	X	103622621	103622639	plus	Ftx	ENSMUSG00000086370	ENSMUST00000123841	lincRNA	CLD	X-linked control
sg_chrX_103622711_103622693	TATATAATCATACACGAGA	X	103622711	103622693	minus	Ftx	ENSMUSG00000086370	ENSMUST00000123841	lincRNA	CLD	X-linked control
sg_chrX_103622969_103622987	GGAATTAAAAAAACGTCGT	X	103622969	103622987	plus	Ftx	ENSMUSG00000086370	ENSMUST00000123841	lincRNA	CLD	X-linked control
sg_chrX_103622561_103622543	TGGCCCCTTAGGCGAGGGT	X	103622561	103622543	minus	Ftx	ENSMUSG00000086370	ENSMUST00000123841	lincRNA	CLD	X-linked control
sg_chrX_8252355_8252373	AACGTCATACGTTGTGCTC	X	8252355	8252373	minus	Ftsj1	ENSMUSG00000031171	ENSMUST00000115594	protein_coding	weissman	X-linked
sg_chrX_8252502_8252520	GGGTCCTATAGCTGCGATC	X	8252502	8252520	plus	Ftsj1	ENSMUSG00000031171	ENSMUST00000115594	protein_coding	weissman	X-linked
sg_chrX_8252523_8252541	AGAACTCAGGATCTTGCTC	X	8252523	8252541	minus	Ftsj1	ENSMUSG00000031171	ENSMUST00000115594	protein_coding	weissman	X-linked
sg_chrX_8252557_8252575	CACGGAGAGACCTTGACGT	X	8252557	8252575	plus	Ftsj1	ENSMUSG00000031171	ENSMUST00000115594	protein_coding	weissman	X-linked
sg_chrX_8252593_8252611	AGTGAGCGGGCGATGGGGG	X	8252593	8252611	minus	Ftsj1	ENSMUSG00000031171	ENSMUST00000115594	protein_coding	weissman	X-linked
sg_chrX_8252599_8252617	TGTCTGAGTGAGCGGGCGA	X	8252599	8252617	minus	Ftsj1	ENSMUSG00000031171	ENSMUST00000115594	protein_coding	weissman	X-linked
sg_chrX_8252355_8252373	AACGTCATACGTTGTGCTC	X	8252355	8252373	minus	Ftsj1	ENSMUSG00000031171	ENSMUST00000144953	protein_coding	weissman	X-linked
sg_chrX_8252502_8252520	GGGTCCTATAGCTGCGATC	X	8252502	8252520	plus	Ftsj1	ENSMUSG00000031171	ENSMUST00000144953	protein_coding	weissman	X-linked
sg_chrX_8252523_8252541	AGAACTCAGGATCTTGCTC	X	8252523	8252541	minus	Ftsj1	ENSMUSG00000031171	ENSMUST00000144953	protein_coding	weissman	X-linked
sg_chrX_8252557_8252575	CACGGAGAGACCTTGACGT	X	8252557	8252575	plus	Ftsj1	ENSMUSG00000031171	ENSMUST00000144953	protein_coding	weissman	X-linked
sg_chrX_8252593_8252611	AGTGAGCGGGCGATGGGGG	X	8252593	8252611	minus	Ftsj1	ENSMUSG00000031171	ENSMUST00000144953	protein_coding	weissman	X-linked
sg_chrX_8252599_8252617	TGTCTGAGTGAGCGGGCGA	X	8252599	8252617	minus	Ftsj1	ENSMUSG00000031171	ENSMUST00000144953	protein_coding	weissman	X-linked
sg_chrX_8252502_8252520	GGGTCCTATAGCTGCGATC	X	8252502	8252520	plus	Ftsj1	ENSMUSG00000031171	ENSMUST00000033513	protein_coding	weissman	X-linked
sg_chrX_8252523_8252541	AGAACTCAGGATCTTGCTC	X	8252523	8252541	minus	Ftsj1	ENSMUSG00000031171	ENSMUST00000033513	protein_coding	weissman	X-linked
sg_chrX_8252557_8252575	CACGGAGAGACCTTGACGT	X	8252557	8252575	plus	Ftsj1	ENSMUSG00000031171	ENSMUST00000033513	protein_coding	weissman	X-linked
sg_chrX_8252593_8252611	AGTGAGCGGGCGATGGGGG	X	8252593	8252611	minus	Ftsj1	ENSMUSG00000031171	ENSMUST00000033513	protein_coding	weissman	X-linked
sg_chrX_8252596_8252614	CTGAGTGAGCGGGCGATGG	X	8252596	8252614	minus	Ftsj1	ENSMUSG00000031171	ENSMUST00000033513	protein_coding	weissman	X-linked
sg_chrX_8252599_8252617	TGTCTGAGTGAGCGGGCGA	X	8252599	8252617	minus	Ftsj1	ENSMUSG00000031171	ENSMUST00000033513	protein_coding	weissman	X-linked
sg_chrX_8252502_8252520	GGGTCCTATAGCTGCGATC	X	8252502	8252520	plus	Ftsj1	ENSMUSG00000031171	ENSMUST00000115595	protein_coding	weissman	X-linked
sg_chrX_8252523_8252541	AGAACTCAGGATCTTGCTC	X	8252523	8252541	minus	Ftsj1	ENSMUSG00000031171	ENSMUST00000115595	protein_coding	weissman	X-linked
sg_chrX_8252557_8252575	CACGGAGAGACCTTGACGT	X	8252557	8252575	plus	Ftsj1	ENSMUSG00000031171	ENSMUST00000115595	protein_coding	weissman	X-linked
sg_chrX_8252593_8252611	AGTGAGCGGGCGATGGGGG	X	8252593	8252611	minus	Ftsj1	ENSMUSG00000031171	ENSMUST00000115595	protein_coding	weissman	X-linked
sg_chrX_8252596_8252614	CTGAGTGAGCGGGCGATGG	X	8252596	8252614	minus	Ftsj1	ENSMUSG00000031171	ENSMUST00000115595	protein_coding	weissman	X-linked
sg_chrX_8252599_8252617	TGTCTGAGTGAGCGGGCGA	X	8252599	8252617	minus	Ftsj1	ENSMUSG00000031171	ENSMUST00000115595	protein_coding	weissman	X-linked
sg_chrX_8252355_8252373	AACGTCATACGTTGTGCTC	X	8252355	8252373	minus	Ftsj1	ENSMUSG00000031171	ENSMUST00000147467	protein_coding	weissman	X-linked
sg_chrX_8252502_8252520	GGGTCCTATAGCTGCGATC	X	8252502	8252520	plus	Ftsj1	ENSMUSG00000031171	ENSMUST00000147467	protein_coding	weissman	X-linked
sg_chrX_8252523_8252541	AGAACTCAGGATCTTGCTC	X	8252523	8252541	minus	Ftsj1	ENSMUSG00000031171	ENSMUST00000147467	protein_coding	weissman	X-linked
sg_chrX_8252557_8252575	CACGGAGAGACCTTGACGT	X	8252557	8252575	plus	Ftsj1	ENSMUSG00000031171	ENSMUST00000147467	protein_coding	weissman	X-linked
sg_chrX_8252593_8252611	AGTGAGCGGGCGATGGGGG	X	8252593	8252611	minus	Ftsj1	ENSMUSG00000031171	ENSMUST00000147467	protein_coding	weissman	X-linked
sg_chrX_8252599_8252617	TGTCTGAGTGAGCGGGCGA	X	8252599	8252617	minus	Ftsj1	ENSMUSG00000031171	ENSMUST00000147467	protein_coding	weissman	X-linked
sg_chrX_8246395_8246413	TAACCCTGACACACAGCAA	X	8246395	8246413	plus	Ftsj1	ENSMUSG00000031171	ENSMUST00000149063	protein_coding	CLD	X-linked
sg_chrX_8246486_8246504	AATCACCCCCTTGCCAATC	X	8246486	8246504	plus	Ftsj1	ENSMUSG00000031171	ENSMUST00000149063	protein_coding	CLD	X-linked
sg_chrX_8246515_8246497	CATGGAGGCCTGATTGGCA	X	8246515	8246497	minus	Ftsj1	ENSMUSG00000031171	ENSMUST00000149063	protein_coding	CLD	X-linked
sg_chrX_8246527_8246545	CTGACCAATGCTAGAGTTC	X	8246527	8246545	plus	Ftsj1	ENSMUSG00000031171	ENSMUST00000149063	protein_coding	CLD	X-linked
sg_chrX_8246578_8246596	GGAGAAGAAGATACGTAGT	X	8246578	8246596	plus	Ftsj1	ENSMUSG00000031171	ENSMUST00000149063	protein_coding	CLD	X-linked
sg_chrX_8246602_8246620	GTAGAGCAGGGTCACATCC	X	8246602	8246620	plus	Ftsj1	ENSMUSG00000031171	ENSMUST00000149063	protein_coding	CLD	X-linked
sg_chrX_8245849_8245867	AAATAGGATCTACAGAGAC	X	8245849	8245867	plus	Ftsj1	ENSMUSG00000031171	ENSMUST00000126924	protein_coding	CLD	X-linked
sg_chrX_8245894_8245876	CTAACCTGATAGGCAAAGG	X	8245894	8245876	minus	Ftsj1	ENSMUSG00000031171	ENSMUST00000126924	protein_coding	CLD	X-linked
sg_chrX_8246001_8245983	CAAACTAAGCATTCACCCA	X	8246001	8245983	minus	Ftsj1	ENSMUSG00000031171	ENSMUST00000126924	protein_coding	CLD	X-linked
sg_chrX_8246046_8246028	AGTCTTCCAATGGTAGCCT	X	8246046	8246028	minus	Ftsj1	ENSMUSG00000031171	ENSMUST00000126924	protein_coding	CLD	X-linked
sg_chrX_8246079_8246061	TGGCAGTTGTACCCCCTTA	X	8246079	8246061	minus	Ftsj1	ENSMUSG00000031171	ENSMUST00000126924	protein_coding	CLD	X-linked
sg_chrX_8246098_8246080	CCTCTGCCTCACACTCCGA	X	8246098	8246080	minus	Ftsj1	ENSMUSG00000031171	ENSMUST00000126924	protein_coding	CLD	X-linked
sg_chrX_71492740_71492758	GGCGCGCCTAGATGCCTGC	X	71492740	71492758	plus	Cd99l2	ENSMUSG00000035776	ENSMUST00000148177	protein_coding	weissman	X-linked
sg_chrX_71492852_71492870	AGGCGGGACATGGGGAAGA	X	71492852	71492870	plus	Cd99l2	ENSMUSG00000035776	ENSMUST00000148177	protein_coding	weissman	X-linked
sg_chrX_71492858_71492876	GACATGGGGAAGAGGGCGG	X	71492858	71492876	plus	Cd99l2	ENSMUSG00000035776	ENSMUST00000148177	protein_coding	weissman	X-linked
sg_chrX_71492898_71492916	CCAGATCAGGAGACCCAAT	X	71492898	71492916	minus	Cd99l2	ENSMUSG00000035776	ENSMUST00000148177	protein_coding	weissman	X-linked
sg_chrX_71492901_71492919	GGGTCTCCTGATCTGGATT	X	71492901	71492919	plus	Cd99l2	ENSMUSG00000035776	ENSMUST00000148177	protein_coding	weissman	X-linked
sg_chrX_71492952_71492970	GCGACAGCGGGATGGGAAG	X	71492952	71492970	minus	Cd99l2	ENSMUSG00000035776	ENSMUST00000148177	protein_coding	weissman	X-linked
sg_chrX_71492740_71492758	GGCGCGCCTAGATGCCTGC	X	71492740	71492758	plus	Cd99l2	ENSMUSG00000035776	ENSMUST00000128515	protein_coding	weissman	X-linked
sg_chrX_71492852_71492870	AGGCGGGACATGGGGAAGA	X	71492852	71492870	plus	Cd99l2	ENSMUSG00000035776	ENSMUST00000128515	protein_coding	weissman	X-linked
sg_chrX_71492858_71492876	GACATGGGGAAGAGGGCGG	X	71492858	71492876	plus	Cd99l2	ENSMUSG00000035776	ENSMUST00000128515	protein_coding	weissman	X-linked
sg_chrX_71492898_71492916	CCAGATCAGGAGACCCAAT	X	71492898	71492916	minus	Cd99l2	ENSMUSG00000035776	ENSMUST00000128515	protein_coding	weissman	X-linked
sg_chrX_71492901_71492919	GGGTCTCCTGATCTGGATT	X	71492901	71492919	plus	Cd99l2	ENSMUSG00000035776	ENSMUST00000128515	protein_coding	weissman	X-linked
sg_chrX_71492952_71492970	GCGACAGCGGGATGGGAAG	X	71492952	71492970	minus	Cd99l2	ENSMUSG00000035776	ENSMUST00000128515	protein_coding	weissman	X-linked
sg_chrX_71492740_71492758	GGCGCGCCTAGATGCCTGC	X	71492740	71492758	plus	Cd99l2	ENSMUSG00000035776	ENSMUST00000080035	protein_coding	weissman	X-linked
sg_chrX_71492852_71492870	AGGCGGGACATGGGGAAGA	X	71492852	71492870	plus	Cd99l2	ENSMUSG00000035776	ENSMUST00000080035	protein_coding	weissman	X-linked
sg_chrX_71492858_71492876	GACATGGGGAAGAGGGCGG	X	71492858	71492876	plus	Cd99l2	ENSMUSG00000035776	ENSMUST00000080035	protein_coding	weissman	X-linked
sg_chrX_71492898_71492916	CCAGATCAGGAGACCCAAT	X	71492898	71492916	minus	Cd99l2	ENSMUSG00000035776	ENSMUST00000080035	protein_coding	weissman	X-linked
sg_chrX_71492901_71492919	GGGTCTCCTGATCTGGATT	X	71492901	71492919	plus	Cd99l2	ENSMUSG00000035776	ENSMUST00000080035	protein_coding	weissman	X-linked
sg_chrX_71492952_71492970	GCGACAGCGGGATGGGAAG	X	71492952	71492970	minus	Cd99l2	ENSMUSG00000035776	ENSMUST00000080035	protein_coding	weissman	X-linked
sg_chrX_71492852_71492870	AGGCGGGACATGGGGAAGA	X	71492852	71492870	plus	Cd99l2	ENSMUSG00000035776	ENSMUST00000037391	protein_coding	weissman	X-linked
sg_chrX_71492845_71492863	AGTCTGAAGGCGGGACATG	X	71492845	71492863	plus	Cd99l2	ENSMUSG00000035776	ENSMUST00000037391	protein_coding	weissman	X-linked
sg_chrX_71492858_71492876	GACATGGGGAAGAGGGCGG	X	71492858	71492876	plus	Cd99l2	ENSMUSG00000035776	ENSMUST00000037391	protein_coding	weissman	X-linked
sg_chrX_71492898_71492916	CCAGATCAGGAGACCCAAT	X	71492898	71492916	minus	Cd99l2	ENSMUSG00000035776	ENSMUST00000037391	protein_coding	weissman	X-linked
sg_chrX_71492901_71492919	GGGTCTCCTGATCTGGATT	X	71492901	71492919	plus	Cd99l2	ENSMUSG00000035776	ENSMUST00000037391	protein_coding	weissman	X-linked
sg_chrX_71492952_71492970	GCGACAGCGGGATGGGAAG	X	71492952	71492970	minus	Cd99l2	ENSMUSG00000035776	ENSMUST00000037391	protein_coding	weissman	X-linked
sg_chrX_71492852_71492870	AGGCGGGACATGGGGAAGA	X	71492852	71492870	plus	Cd99l2	ENSMUSG00000035776	ENSMUST00000114586	protein_coding	weissman	X-linked
sg_chrX_71492845_71492863	AGTCTGAAGGCGGGACATG	X	71492845	71492863	plus	Cd99l2	ENSMUSG00000035776	ENSMUST00000114586	protein_coding	weissman	X-linked
sg_chrX_71492858_71492876	GACATGGGGAAGAGGGCGG	X	71492858	71492876	plus	Cd99l2	ENSMUSG00000035776	ENSMUST00000114586	protein_coding	weissman	X-linked
sg_chrX_71492898_71492916	CCAGATCAGGAGACCCAAT	X	71492898	71492916	minus	Cd99l2	ENSMUSG00000035776	ENSMUST00000114586	protein_coding	weissman	X-linked
sg_chrX_71492901_71492919	GGGTCTCCTGATCTGGATT	X	71492901	71492919	plus	Cd99l2	ENSMUSG00000035776	ENSMUST00000114586	protein_coding	weissman	X-linked
sg_chrX_71492952_71492970	GCGACAGCGGGATGGGAAG	X	71492952	71492970	minus	Cd99l2	ENSMUSG00000035776	ENSMUST00000114586	protein_coding	weissman	X-linked
sg_chrX_71492852_71492870	AGGCGGGACATGGGGAAGA	X	71492852	71492870	plus	Cd99l2	ENSMUSG00000035776	ENSMUST00000114587	protein_coding	weissman	X-linked
sg_chrX_71492845_71492863	AGTCTGAAGGCGGGACATG	X	71492845	71492863	plus	Cd99l2	ENSMUSG00000035776	ENSMUST00000114587	protein_coding	weissman	X-linked
sg_chrX_71492858_71492876	GACATGGGGAAGAGGGCGG	X	71492858	71492876	plus	Cd99l2	ENSMUSG00000035776	ENSMUST00000114587	protein_coding	weissman	X-linked
sg_chrX_71492898_71492916	CCAGATCAGGAGACCCAAT	X	71492898	71492916	minus	Cd99l2	ENSMUSG00000035776	ENSMUST00000114587	protein_coding	weissman	X-linked
sg_chrX_71492901_71492919	GGGTCTCCTGATCTGGATT	X	71492901	71492919	plus	Cd99l2	ENSMUSG00000035776	ENSMUST00000114587	protein_coding	weissman	X-linked
sg_chrX_71492952_71492970	GCGACAGCGGGATGGGAAG	X	71492952	71492970	minus	Cd99l2	ENSMUSG00000035776	ENSMUST00000114587	protein_coding	weissman	X-linked
sg_chrX_98890428_98890410	GCTCCAGCTACACACCAGC	X	98890428	98890410	minus	Ophn1	ENSMUSG00000031214	ENSMUST00000140598	protein_coding	CLD	X-linked
sg_chrX_98890439_98890457	GTGGTGGCTGCGGGTGACC	X	98890439	98890457	plus	Ophn1	ENSMUSG00000031214	ENSMUST00000140598	protein_coding	CLD	X-linked
sg_chrX_98890477_98890459	AGACGTTGGTAAGCACTCC	X	98890477	98890459	minus	Ophn1	ENSMUSG00000031214	ENSMUST00000140598	protein_coding	CLD	X-linked
sg_chrX_98890536_98890554	AAAGCACAACGCTGTGTCC	X	98890536	98890554	plus	Ophn1	ENSMUSG00000031214	ENSMUST00000140598	protein_coding	CLD	X-linked
sg_chrX_98890583_98890565	CTCTCCCCGCCTCTACCCT	X	98890583	98890565	minus	Ophn1	ENSMUSG00000031214	ENSMUST00000140598	protein_coding	CLD	X-linked
sg_chrX_98890619_98890601	GCTTGGGAGCGCAAAGAGG	X	98890619	98890601	minus	Ophn1	ENSMUSG00000031214	ENSMUST00000140598	protein_coding	CLD	X-linked
sg_chrX_98891053_98891071	GAGTCATGGGACGAGAGAA	X	98891053	98891071	minus	Ophn1	ENSMUSG00000031214	ENSMUST00000156917	protein_coding	weissman	X-linked
sg_chrX_98891065_98891083	GACCGCAGGGTGGAGTCAT	X	98891065	98891083	minus	Ophn1	ENSMUSG00000031214	ENSMUST00000156917	protein_coding	weissman	X-linked
sg_chrX_98891077_98891095	GGGTTGGTGGGAGACCGCA	X	98891077	98891095	minus	Ophn1	ENSMUSG00000031214	ENSMUST00000156917	protein_coding	weissman	X-linked
sg_chrX_98891089_98891107	GGCCACCCTGGAGGGTTGG	X	98891089	98891107	minus	Ophn1	ENSMUSG00000031214	ENSMUST00000156917	protein_coding	weissman	X-linked
sg_chrX_98891096_98891114	GGAGAGCGGCCACCCTGGA	X	98891096	98891114	minus	Ophn1	ENSMUSG00000031214	ENSMUST00000156917	protein_coding	weissman	X-linked
sg_chrX_98891109_98891127	GGAAGTAGAACTAGGAGAG	X	98891109	98891127	minus	Ophn1	ENSMUSG00000031214	ENSMUST00000156917	protein_coding	weissman	X-linked
sg_chrX_98891053_98891071	GAGTCATGGGACGAGAGAA	X	98891053	98891071	minus	Ophn1	ENSMUSG00000031214	ENSMUST00000156634	protein_coding	weissman	X-linked
sg_chrX_98891065_98891083	GACCGCAGGGTGGAGTCAT	X	98891065	98891083	minus	Ophn1	ENSMUSG00000031214	ENSMUST00000156634	protein_coding	weissman	X-linked
sg_chrX_98891077_98891095	GGGTTGGTGGGAGACCGCA	X	98891077	98891095	minus	Ophn1	ENSMUSG00000031214	ENSMUST00000156634	protein_coding	weissman	X-linked
sg_chrX_98891089_98891107	GGCCACCCTGGAGGGTTGG	X	98891089	98891107	minus	Ophn1	ENSMUSG00000031214	ENSMUST00000156634	protein_coding	weissman	X-linked
sg_chrX_98891096_98891114	GGAGAGCGGCCACCCTGGA	X	98891096	98891114	minus	Ophn1	ENSMUSG00000031214	ENSMUST00000156634	protein_coding	weissman	X-linked
sg_chrX_98891109_98891127	GGAAGTAGAACTAGGAGAG	X	98891109	98891127	minus	Ophn1	ENSMUSG00000031214	ENSMUST00000156634	protein_coding	weissman	X-linked
sg_chrX_98891053_98891071	GAGTCATGGGACGAGAGAA	X	98891053	98891071	minus	Ophn1	ENSMUSG00000031214	ENSMUST00000033560	protein_coding	weissman	X-linked
sg_chrX_98891065_98891083	GACCGCAGGGTGGAGTCAT	X	98891065	98891083	minus	Ophn1	ENSMUSG00000031214	ENSMUST00000033560	protein_coding	weissman	X-linked
sg_chrX_98891077_98891095	GGGTTGGTGGGAGACCGCA	X	98891077	98891095	minus	Ophn1	ENSMUSG00000031214	ENSMUST00000033560	protein_coding	weissman	X-linked
sg_chrX_98891096_98891114	GGAGAGCGGCCACCCTGGA	X	98891096	98891114	minus	Ophn1	ENSMUSG00000031214	ENSMUST00000033560	protein_coding	weissman	X-linked
sg_chrX_98891109_98891127	GGAAGTAGAACTAGGAGAG	X	98891109	98891127	minus	Ophn1	ENSMUSG00000031214	ENSMUST00000033560	protein_coding	weissman	X-linked
sg_chrX_98891158_98891176	AGAGGCAGGTGTACCGCCC	X	98891158	98891176	plus	Ophn1	ENSMUSG00000031214	ENSMUST00000033560	protein_coding	weissman	X-linked
sg_chrX_98891053_98891071	GAGTCATGGGACGAGAGAA	X	98891053	98891071	minus	Ophn1	ENSMUSG00000031214	ENSMUST00000142267	protein_coding	weissman	X-linked
sg_chrX_98891065_98891083	GACCGCAGGGTGGAGTCAT	X	98891065	98891083	minus	Ophn1	ENSMUSG00000031214	ENSMUST00000142267	protein_coding	weissman	X-linked
sg_chrX_98891077_98891095	GGGTTGGTGGGAGACCGCA	X	98891077	98891095	minus	Ophn1	ENSMUSG00000031214	ENSMUST00000142267	protein_coding	weissman	X-linked
sg_chrX_98891096_98891114	GGAGAGCGGCCACCCTGGA	X	98891096	98891114	minus	Ophn1	ENSMUSG00000031214	ENSMUST00000142267	protein_coding	weissman	X-linked
sg_chrX_98891109_98891127	GGAAGTAGAACTAGGAGAG	X	98891109	98891127	minus	Ophn1	ENSMUSG00000031214	ENSMUST00000142267	protein_coding	weissman	X-linked
sg_chrX_98891158_98891176	AGAGGCAGGTGTACCGCCC	X	98891158	98891176	plus	Ophn1	ENSMUSG00000031214	ENSMUST00000142267	protein_coding	weissman	X-linked
sg_chrX_98891053_98891071	GAGTCATGGGACGAGAGAA	X	98891053	98891071	minus	Ophn1	ENSMUSG00000031214	ENSMUST00000113826	protein_coding	weissman	X-linked
sg_chrX_98891065_98891083	GACCGCAGGGTGGAGTCAT	X	98891065	98891083	minus	Ophn1	ENSMUSG00000031214	ENSMUST00000113826	protein_coding	weissman	X-linked
sg_chrX_98891077_98891095	GGGTTGGTGGGAGACCGCA	X	98891077	98891095	minus	Ophn1	ENSMUSG00000031214	ENSMUST00000113826	protein_coding	weissman	X-linked
sg_chrX_98891096_98891114	GGAGAGCGGCCACCCTGGA	X	98891096	98891114	minus	Ophn1	ENSMUSG00000031214	ENSMUST00000113826	protein_coding	weissman	X-linked
sg_chrX_98891109_98891127	GGAAGTAGAACTAGGAGAG	X	98891109	98891127	minus	Ophn1	ENSMUSG00000031214	ENSMUST00000113826	protein_coding	weissman	X-linked
sg_chrX_98891158_98891176	AGAGGCAGGTGTACCGCCC	X	98891158	98891176	plus	Ophn1	ENSMUSG00000031214	ENSMUST00000113826	protein_coding	weissman	X-linked
sg_chrX_98891053_98891071	GAGTCATGGGACGAGAGAA	X	98891053	98891071	minus	Ophn1	ENSMUSG00000031214	ENSMUST00000147805	protein_coding	weissman	X-linked
sg_chrX_98891065_98891083	GACCGCAGGGTGGAGTCAT	X	98891065	98891083	minus	Ophn1	ENSMUSG00000031214	ENSMUST00000147805	protein_coding	weissman	X-linked
sg_chrX_98891077_98891095	GGGTTGGTGGGAGACCGCA	X	98891077	98891095	minus	Ophn1	ENSMUSG00000031214	ENSMUST00000147805	protein_coding	weissman	X-linked
sg_chrX_98891096_98891114	GGAGAGCGGCCACCCTGGA	X	98891096	98891114	minus	Ophn1	ENSMUSG00000031214	ENSMUST00000147805	protein_coding	weissman	X-linked
sg_chrX_98891109_98891127	GGAAGTAGAACTAGGAGAG	X	98891109	98891127	minus	Ophn1	ENSMUSG00000031214	ENSMUST00000147805	protein_coding	weissman	X-linked
sg_chrX_98891158_98891176	AGAGGCAGGTGTACCGCCC	X	98891158	98891176	plus	Ophn1	ENSMUSG00000031214	ENSMUST00000147805	protein_coding	weissman	X-linked
sg_chrX_98891053_98891071	GAGTCATGGGACGAGAGAA	X	98891053	98891071	minus	Ophn1	ENSMUSG00000031214	ENSMUST00000125150	protein_coding	weissman	X-linked
sg_chrX_98891065_98891083	GACCGCAGGGTGGAGTCAT	X	98891065	98891083	minus	Ophn1	ENSMUSG00000031214	ENSMUST00000125150	protein_coding	weissman	X-linked
sg_chrX_98891077_98891095	GGGTTGGTGGGAGACCGCA	X	98891077	98891095	minus	Ophn1	ENSMUSG00000031214	ENSMUST00000125150	protein_coding	weissman	X-linked
sg_chrX_98891096_98891114	GGAGAGCGGCCACCCTGGA	X	98891096	98891114	minus	Ophn1	ENSMUSG00000031214	ENSMUST00000125150	protein_coding	weissman	X-linked
sg_chrX_98891109_98891127	GGAAGTAGAACTAGGAGAG	X	98891109	98891127	minus	Ophn1	ENSMUSG00000031214	ENSMUST00000125150	protein_coding	weissman	X-linked
sg_chrX_98891158_98891176	AGAGGCAGGTGTACCGCCC	X	98891158	98891176	plus	Ophn1	ENSMUSG00000031214	ENSMUST00000125150	protein_coding	weissman	X-linked
sg_chrX_98578501_98578483	GGGACCAAGGCTACTCCAA	X	98578501	98578483	minus	Ophn1	ENSMUSG00000031214	ENSMUST00000147529	protein_coding	CLD	X-linked
sg_chrX_98578551_98578533	CCTGCCTAGAGACGGATGT	X	98578551	98578533	minus	Ophn1	ENSMUSG00000031214	ENSMUST00000147529	protein_coding	CLD	X-linked
sg_chrX_98578617_98578599	AAAGTGGGGAAACTGACCC	X	98578617	98578599	minus	Ophn1	ENSMUSG00000031214	ENSMUST00000147529	protein_coding	CLD	X-linked
sg_chrX_98578634_98578652	GAGGTGCTGCAGTAGCTTG	X	98578634	98578652	plus	Ophn1	ENSMUSG00000031214	ENSMUST00000147529	protein_coding	CLD	X-linked
sg_chrX_98578681_98578663	GGTACAATCACTAGCAACC	X	98578681	98578663	minus	Ophn1	ENSMUSG00000031214	ENSMUST00000147529	protein_coding	CLD	X-linked
sg_chrX_98578712_98578730	AAAAAAAGTTGGTACAAAG	X	98578712	98578730	plus	Ophn1	ENSMUSG00000031214	ENSMUST00000147529	protein_coding	CLD	X-linked
sg_chrX_98578465_98578483	CAGGTCCATTGGAAGCCTT	X	98578465	98578483	plus	Ophn1	ENSMUSG00000031214	ENSMUST00000154920	protein_coding	CLD	X-linked
sg_chrX_98578551_98578533	CCTGCCTAGAGACGGATGT	X	98578551	98578533	minus	Ophn1	ENSMUSG00000031214	ENSMUST00000154920	protein_coding	CLD	X-linked
sg_chrX_98578617_98578599	AAAGTGGGGAAACTGACCC	X	98578617	98578599	minus	Ophn1	ENSMUSG00000031214	ENSMUST00000154920	protein_coding	CLD	X-linked
sg_chrX_98578634_98578652	GAGGTGCTGCAGTAGCTTG	X	98578634	98578652	plus	Ophn1	ENSMUSG00000031214	ENSMUST00000154920	protein_coding	CLD	X-linked
sg_chrX_98578681_98578663	GGTACAATCACTAGCAACC	X	98578681	98578663	minus	Ophn1	ENSMUSG00000031214	ENSMUST00000154920	protein_coding	CLD	X-linked
sg_chrX_98578712_98578730	AAAAAAAGTTGGTACAAAG	X	98578712	98578730	plus	Ophn1	ENSMUSG00000031214	ENSMUST00000154920	protein_coding	CLD	X-linked
sg_chrX_103822027_103822045	gaggagagagagatgacgt	X	103822027	103822045	minus	Slc16a2	ENSMUSG00000033965	ENSMUST00000042664	protein_coding	weissman	X-linked
sg_chrX_103822087_103822105	GAGAAGAGCGAGGTTGTAG	X	103822087	103822105	minus	Slc16a2	ENSMUSG00000033965	ENSMUST00000042664	protein_coding	weissman	X-linked
sg_chrX_103822096_103822114	AGGGCTGGGGAGAAGAGCG	X	103822096	103822114	minus	Slc16a2	ENSMUSG00000033965	ENSMUST00000042664	protein_coding	weissman	X-linked
sg_chrX_103822119_103822137	TAGGTAGGCGAGTAAGAGG	X	103822119	103822137	minus	Slc16a2	ENSMUSG00000033965	ENSMUST00000042664	protein_coding	weissman	X-linked
sg_chrX_103822133_103822151	CAGCAAGGCTAGAGTAGGT	X	103822133	103822151	minus	Slc16a2	ENSMUSG00000033965	ENSMUST00000042664	protein_coding	weissman	X-linked
sg_chrX_103822137_103822155	GCGGCAGCAAGGCTAGAGT	X	103822137	103822155	minus	Slc16a2	ENSMUSG00000033965	ENSMUST00000042664	protein_coding	weissman	X-linked
sg_chrX_103706632_103706650	AAGTCCTCAGAGCTCCAAC	X	103706632	103706650	plus	Slc16a2	ENSMUSG00000033965	ENSMUST00000171837	protein_coding	CLD	X-linked
sg_chrX_103706720_103706738	GCTGAAATATCAGGTCACT	X	103706720	103706738	plus	Slc16a2	ENSMUSG00000033965	ENSMUST00000171837	protein_coding	CLD	X-linked
sg_chrX_103706776_103706758	GAAAGGGTTGCCTGCAATT	X	103706776	103706758	minus	Slc16a2	ENSMUSG00000033965	ENSMUST00000171837	protein_coding	CLD	X-linked
sg_chrX_103706878_103706860	ATACTAAGGACAGAACATA	X	103706878	103706860	minus	Slc16a2	ENSMUSG00000033965	ENSMUST00000171837	protein_coding	CLD	X-linked
sg_chrX_103706916_103706898	TTACTCTATACCAATGTTG	X	103706916	103706898	minus	Slc16a2	ENSMUSG00000033965	ENSMUST00000171837	protein_coding	CLD	X-linked
sg_chrX_103706729_103706747	TCAGGTCACTAGGAGGTAA	X	103706729	103706747	plus	Slc16a2	ENSMUSG00000033965	ENSMUST00000171837	protein_coding	CLD	X-linked
sg_chrX_103734235_103734253	TTGTGCCGATTAAGAGATC	X	103734235	103734253	plus	Slc16a2	ENSMUSG00000033965	ENSMUST00000148684	protein_coding	CLD	X-linked
sg_chrX_103734298_103734316	CACTTGAGGCAGCAAATAA	X	103734298	103734316	plus	Slc16a2	ENSMUSG00000033965	ENSMUST00000148684	protein_coding	CLD	X-linked
sg_chrX_103734355_103734337	TGGAGGGTTGTTGCAGTGG	X	103734355	103734337	minus	Slc16a2	ENSMUSG00000033965	ENSMUST00000148684	protein_coding	CLD	X-linked
sg_chrX_103734374_103734356	ACAAACCTGGGCTAGCGAA	X	103734374	103734356	minus	Slc16a2	ENSMUSG00000033965	ENSMUST00000148684	protein_coding	CLD	X-linked
sg_chrX_103734420_103734438	GGTCCCCAGAGCACCCCAC	X	103734420	103734438	plus	Slc16a2	ENSMUSG00000033965	ENSMUST00000148684	protein_coding	CLD	X-linked
sg_chrX_103734537_103734555	TGTGGCCTAGGCTGAGCAC	X	103734537	103734555	plus	Slc16a2	ENSMUSG00000033965	ENSMUST00000148684	protein_coding	CLD	X-linked
sg_chrX_103888705_103888687	TTATCATGAGGAAATATTG	X	103888705	103888687	minus	Gm9164	ENSMUSG00000082322	ENSMUST00000118700	processed_pseudogene	CLD	X-linked
sg_chrX_103888710_103888728	ACTGGAGTATCTAAGGATG	X	103888710	103888728	plus	Gm9164	ENSMUSG00000082322	ENSMUST00000118700	processed_pseudogene	CLD	X-linked
sg_chrX_103888774_103888756	AAAGTTACGTGTTGACTGT	X	103888774	103888756	minus	Gm9164	ENSMUSG00000082322	ENSMUST00000118700	processed_pseudogene	CLD	X-linked
sg_chrX_103889029_103889047	TGGGTGGCCCTGTAATACG	X	103889029	103889047	plus	Gm9164	ENSMUSG00000082322	ENSMUST00000118700	processed_pseudogene	CLD	X-linked
sg_chrX_103889060_103889078	AAAGGGAACTGCCTTAGGA	X	103889060	103889078	plus	Gm9164	ENSMUSG00000082322	ENSMUST00000118700	processed_pseudogene	CLD	X-linked
sg_chrX_103889079_103889097	AGGTTGAAGACCACTGCTA	X	103889079	103889097	plus	Gm9164	ENSMUSG00000082322	ENSMUST00000118700	processed_pseudogene	CLD	X-linked
sg_chrX_7574283_7574301	CCCCCGCCGGTCccaccgc	X	7574283	7574301	minus	Ppp1r3f	ENSMUSG00000039556	ENSMUST00000150787	protein_coding	weissman	X-linked
sg_chrX_7574350_7574368	TGGGGCTCCAGTGGAGCGT	X	7574350	7574368	plus	Ppp1r3f	ENSMUSG00000039556	ENSMUST00000150787	protein_coding	weissman	X-linked
sg_chrX_7574353_7574371	GGCTCCAGTGGAGCGTAGG	X	7574353	7574371	plus	Ppp1r3f	ENSMUSG00000039556	ENSMUST00000150787	protein_coding	weissman	X-linked
sg_chrX_7574368_7574386	TAGGCGGTGAGCTAGAGAC	X	7574368	7574386	plus	Ppp1r3f	ENSMUSG00000039556	ENSMUST00000150787	protein_coding	weissman	X-linked
sg_chrX_7574373_7574391	GGTGAGCTAGAGACAGGTA	X	7574373	7574391	plus	Ppp1r3f	ENSMUSG00000039556	ENSMUST00000150787	protein_coding	weissman	X-linked
sg_chrX_7574476_7574494	CGCGCGTGGGCGGGATGGA	X	7574476	7574494	plus	Ppp1r3f	ENSMUSG00000039556	ENSMUST00000150787	protein_coding	weissman	X-linked
sg_chrX_7574283_7574301	CCCCCGCCGGTCccaccgc	X	7574283	7574301	minus	Ppp1r3f	ENSMUSG00000039556	ENSMUST00000115742	protein_coding	weissman	X-linked
sg_chrX_7574350_7574368	TGGGGCTCCAGTGGAGCGT	X	7574350	7574368	plus	Ppp1r3f	ENSMUSG00000039556	ENSMUST00000115742	protein_coding	weissman	X-linked
sg_chrX_7574353_7574371	GGCTCCAGTGGAGCGTAGG	X	7574353	7574371	plus	Ppp1r3f	ENSMUSG00000039556	ENSMUST00000115742	protein_coding	weissman	X-linked
sg_chrX_7574368_7574386	TAGGCGGTGAGCTAGAGAC	X	7574368	7574386	plus	Ppp1r3f	ENSMUSG00000039556	ENSMUST00000115742	protein_coding	weissman	X-linked
sg_chrX_7574373_7574391	GGTGAGCTAGAGACAGGTA	X	7574373	7574391	plus	Ppp1r3f	ENSMUSG00000039556	ENSMUST00000115742	protein_coding	weissman	X-linked
sg_chrX_7574476_7574494	CGCGCGTGGGCGGGATGGA	X	7574476	7574494	plus	Ppp1r3f	ENSMUSG00000039556	ENSMUST00000115742	protein_coding	weissman	X-linked
sg_chrX_7564274_7564292	TCTTCTTCAAAAGGCCTGT	X	7564274	7564292	plus	Ppp1r3f	ENSMUSG00000039556	ENSMUST00000142447	protein_coding	CLD	X-linked
sg_chrX_7564345_7564327	TGGTGCGACTGACCTCTCA	X	7564345	7564327	minus	Ppp1r3f	ENSMUSG00000039556	ENSMUST00000142447	protein_coding	CLD	X-linked
sg_chrX_7564400_7564382	GCAGCTGTCAGGTGAAGAT	X	7564400	7564382	minus	Ppp1r3f	ENSMUSG00000039556	ENSMUST00000142447	protein_coding	CLD	X-linked
sg_chrX_7564479_7564497	CAGAAAAACATAAGGATCC	X	7564479	7564497	plus	Ppp1r3f	ENSMUSG00000039556	ENSMUST00000142447	protein_coding	CLD	X-linked
sg_chrX_7564508_7564526	ACAATCACATATGAGCCAG	X	7564508	7564526	plus	Ppp1r3f	ENSMUSG00000039556	ENSMUST00000142447	protein_coding	CLD	X-linked
sg_chrX_7564528_7564546	GGCAACCACTGTTACTATT	X	7564528	7564546	plus	Ppp1r3f	ENSMUSG00000039556	ENSMUST00000142447	protein_coding	CLD	X-linked
sg_chrX_7564274_7564292	TCTTCTTCAAAAGGCCTGT	X	7564274	7564292	plus	Ppp1r3f	ENSMUSG00000039556	ENSMUST00000123090	protein_coding	CLD	X-linked
sg_chrX_7564345_7564327	TGGTGCGACTGACCTCTCA	X	7564345	7564327	minus	Ppp1r3f	ENSMUSG00000039556	ENSMUST00000123090	protein_coding	CLD	X-linked
sg_chrX_7564400_7564382	GCAGCTGTCAGGTGAAGAT	X	7564400	7564382	minus	Ppp1r3f	ENSMUSG00000039556	ENSMUST00000123090	protein_coding	CLD	X-linked
sg_chrX_7564479_7564497	CAGAAAAACATAAGGATCC	X	7564479	7564497	plus	Ppp1r3f	ENSMUSG00000039556	ENSMUST00000123090	protein_coding	CLD	X-linked
sg_chrX_7564508_7564526	ACAATCACATATGAGCCAG	X	7564508	7564526	plus	Ppp1r3f	ENSMUSG00000039556	ENSMUST00000123090	protein_coding	CLD	X-linked
sg_chrX_7564528_7564546	GGCAACCACTGTTACTATT	X	7564528	7564546	plus	Ppp1r3f	ENSMUSG00000039556	ENSMUST00000123090	protein_coding	CLD	X-linked
sg_chrX_104201279_104201297	TGAGCCAAGCAGCCCAggg	X	104201279	104201297	minus	C77370	ENSMUSG00000046449	ENSMUST00000118314	protein_coding	weissman	X-linked
sg_chrX_104201304_104201322	GAGCAGGCAGAGCCCGCAG	X	104201304	104201322	minus	C77370	ENSMUSG00000046449	ENSMUST00000118314	protein_coding	weissman	X-linked
sg_chrX_104201340_104201358	TGCCTCTGCCCATTCAGAA	X	104201340	104201358	plus	C77370	ENSMUSG00000046449	ENSMUST00000118314	protein_coding	weissman	X-linked
sg_chrX_104201351_104201369	TCTGGGCACCTTTCTGAAT	X	104201351	104201369	minus	C77370	ENSMUSG00000046449	ENSMUST00000118314	protein_coding	weissman	X-linked
sg_chrX_104201354_104201372	CAGAAAGGTGCCCAGAGTG	X	104201354	104201372	plus	C77370	ENSMUSG00000046449	ENSMUST00000118314	protein_coding	weissman	X-linked
sg_chrX_104201391_104201409	GCAGGGGCAATAGCGATGG	X	104201391	104201409	minus	C77370	ENSMUSG00000046449	ENSMUST00000118314	protein_coding	weissman	X-linked
sg_chrX_104201279_104201297	TGAGCCAAGCAGCCCAggg	X	104201279	104201297	minus	C77370	ENSMUSG00000046449	ENSMUST00000056502	protein_coding	weissman	X-linked
sg_chrX_104201304_104201322	GAGCAGGCAGAGCCCGCAG	X	104201304	104201322	minus	C77370	ENSMUSG00000046449	ENSMUST00000056502	protein_coding	weissman	X-linked
sg_chrX_104201340_104201358	TGCCTCTGCCCATTCAGAA	X	104201340	104201358	plus	C77370	ENSMUSG00000046449	ENSMUST00000056502	protein_coding	weissman	X-linked
sg_chrX_104201351_104201369	TCTGGGCACCTTTCTGAAT	X	104201351	104201369	minus	C77370	ENSMUSG00000046449	ENSMUST00000056502	protein_coding	weissman	X-linked
sg_chrX_104201354_104201372	CAGAAAGGTGCCCAGAGTG	X	104201354	104201372	plus	C77370	ENSMUSG00000046449	ENSMUST00000056502	protein_coding	weissman	X-linked
sg_chrX_104201391_104201409	GCAGGGGCAATAGCGATGG	X	104201391	104201409	minus	C77370	ENSMUSG00000046449	ENSMUST00000056502	protein_coding	weissman	X-linked
sg_chrX_104201279_104201297	TGAGCCAAGCAGCCCAggg	X	104201279	104201297	minus	C77370	ENSMUSG00000046449	ENSMUST00000087879	protein_coding	weissman	X-linked
sg_chrX_104201304_104201322	GAGCAGGCAGAGCCCGCAG	X	104201304	104201322	minus	C77370	ENSMUSG00000046449	ENSMUST00000087879	protein_coding	weissman	X-linked
sg_chrX_104201340_104201358	TGCCTCTGCCCATTCAGAA	X	104201340	104201358	plus	C77370	ENSMUSG00000046449	ENSMUST00000087879	protein_coding	weissman	X-linked
sg_chrX_104201351_104201369	TCTGGGCACCTTTCTGAAT	X	104201351	104201369	minus	C77370	ENSMUSG00000046449	ENSMUST00000087879	protein_coding	weissman	X-linked
sg_chrX_104201354_104201372	CAGAAAGGTGCCCAGAGTG	X	104201354	104201372	plus	C77370	ENSMUSG00000046449	ENSMUST00000087879	protein_coding	weissman	X-linked
sg_chrX_104201391_104201409	GCAGGGGCAATAGCGATGG	X	104201391	104201409	minus	C77370	ENSMUSG00000046449	ENSMUST00000087879	protein_coding	weissman	X-linked
sg_chrX_7605519_7605537	TTCCCTTGGAGGAGACCAT	X	7605519	7605537	minus	Ccdc22	ENSMUSG00000031143	ENSMUST00000033483	protein_coding	weissman	X-linked
sg_chrX_7605513_7605531	AGTCCCATGGTCTCCTCCA	X	7605513	7605531	plus	Ccdc22	ENSMUSG00000031143	ENSMUST00000033483	protein_coding	weissman	X-linked
sg_chrX_7605537_7605555	AAAAAAAAGGAAATGGGCT	X	7605537	7605555	plus	Ccdc22	ENSMUSG00000031143	ENSMUST00000033483	protein_coding	weissman	X-linked
sg_chrX_7605552_7605570	GGCTGGGGAGTTGAGAGAC	X	7605552	7605570	plus	Ccdc22	ENSMUSG00000031143	ENSMUST00000033483	protein_coding	weissman	X-linked
sg_chrX_7605654_7605672	tgaggctagcaagacacgg	X	7605654	7605672	minus	Ccdc22	ENSMUSG00000031143	ENSMUST00000033483	protein_coding	weissman	X-linked
sg_chrX_7605717_7605735	GACATAATTGCTACGACTG	X	7605717	7605735	plus	Ccdc22	ENSMUSG00000031143	ENSMUST00000033483	protein_coding	weissman	X-linked
sg_chrX_7605425_7605443	TAAGGAGTGAGCGTTGCGC	X	7605425	7605443	plus	Ccdc22	ENSMUSG00000031143	ENSMUST00000144674	protein_coding	weissman	X-linked
sg_chrX_7605431_7605449	GTGAGCGTTGCGCAGGCAG	X	7605431	7605449	plus	Ccdc22	ENSMUSG00000031143	ENSMUST00000144674	protein_coding	weissman	X-linked
sg_chrX_7605443_7605461	CAGGCAGCGGCGCTGGAGG	X	7605443	7605461	plus	Ccdc22	ENSMUSG00000031143	ENSMUST00000144674	protein_coding	weissman	X-linked
sg_chrX_7605462_7605480	CGGGGTGTGAATTACGTAA	X	7605462	7605480	plus	Ccdc22	ENSMUSG00000031143	ENSMUST00000144674	protein_coding	weissman	X-linked
sg_chrX_7597389_7597407	CTAAAGTCTCAAGAAGCTA	X	7597389	7597407	plus	Ccdc22	ENSMUSG00000031143	ENSMUST00000144674	protein_coding	CLD	X-linked
sg_chrX_7597418_7597436	CTAGACACCCTGTCCTAGT	X	7597418	7597436	plus	Ccdc22	ENSMUSG00000031143	ENSMUST00000144674	protein_coding	CLD	X-linked
sg_chrX_104413854_104413872	GAGGATTGTGGGACGCCGG	X	104413854	104413872	plus	Abcb7	ENSMUSG00000031333	ENSMUST00000033695	protein_coding	weissman	X-linked
sg_chrX_104413990_104414008	AAAAAGCCCGAGTCACTGG	X	104413990	104414008	minus	Abcb7	ENSMUSG00000031333	ENSMUST00000033695	protein_coding	weissman	X-linked
sg_chrX_104413993_104414011	AAGAAAAAGCCCGAGTCAC	X	104413993	104414011	minus	Abcb7	ENSMUSG00000031333	ENSMUST00000033695	protein_coding	weissman	X-linked
sg_chrX_104414027_104414045	AAGAACAATGGTAGTCTGA	X	104414027	104414045	minus	Abcb7	ENSMUSG00000031333	ENSMUST00000033695	protein_coding	weissman	X-linked
sg_chrX_104414126_104414144	tatgtcccaagtgttgctt	X	104414126	104414144	plus	Abcb7	ENSMUSG00000031333	ENSMUST00000033695	protein_coding	weissman	X-linked
sg_chrX_104414163_104414181	TCGAATGGCAGACAAGATA	X	104414163	104414181	minus	Abcb7	ENSMUSG00000031333	ENSMUST00000033695	protein_coding	weissman	X-linked
sg_chrX_104413854_104413872	GAGGATTGTGGGACGCCGG	X	104413854	104413872	plus	Abcb7	ENSMUSG00000031333	ENSMUST00000140333	protein_coding	weissman	X-linked
sg_chrX_104413990_104414008	AAAAAGCCCGAGTCACTGG	X	104413990	104414008	minus	Abcb7	ENSMUSG00000031333	ENSMUST00000140333	protein_coding	weissman	X-linked
sg_chrX_104413993_104414011	AAGAAAAAGCCCGAGTCAC	X	104413993	104414011	minus	Abcb7	ENSMUSG00000031333	ENSMUST00000140333	protein_coding	weissman	X-linked
sg_chrX_104414027_104414045	AAGAACAATGGTAGTCTGA	X	104414027	104414045	minus	Abcb7	ENSMUSG00000031333	ENSMUST00000140333	protein_coding	weissman	X-linked
sg_chrX_104414126_104414144	tatgtcccaagtgttgctt	X	104414126	104414144	plus	Abcb7	ENSMUSG00000031333	ENSMUST00000140333	protein_coding	weissman	X-linked
sg_chrX_104414163_104414181	TCGAATGGCAGACAAGATA	X	104414163	104414181	minus	Abcb7	ENSMUSG00000031333	ENSMUST00000140333	protein_coding	weissman	X-linked
sg_chrX_7605425_7605443	TAAGGAGTGAGCGTTGCGC	X	7605425	7605443	plus	Gm36995	ENSMUSG00000103436	ENSMUST00000126170	processed_transcript	CLD	X-linked
sg_chrX_7605462_7605480	CGGGGTGTGAATTACGTAA	X	7605462	7605480	plus	Gm36995	ENSMUSG00000103436	ENSMUST00000126170	processed_transcript	CLD	X-linked
sg_chrX_7605514_7605532	GTCCCATGGTCTCCTCCAA	X	7605514	7605532	plus	Gm36995	ENSMUSG00000103436	ENSMUST00000126170	processed_transcript	CLD	X-linked
sg_chrX_7605672_7605654	TGAGGCTAGCAAGACACGG	X	7605672	7605654	minus	Gm36995	ENSMUSG00000103436	ENSMUST00000126170	processed_transcript	CLD	X-linked
sg_chrX_7605715_7605733	AAGACATAATTGCTACGAC	X	7605715	7605733	plus	Gm36995	ENSMUSG00000103436	ENSMUST00000126170	processed_transcript	CLD	X-linked
sg_chrX_7605431_7605449	GTGAGCGTTGCGCAGGCAG	X	7605431	7605449	plus	Gm36995	ENSMUSG00000103436	ENSMUST00000126170	processed_transcript	CLD	X-linked
sg_chrX_104348299_104348317	CGACCGACTAGGCCCGGGC	X	104348299	104348317	plus	Vcp-rs	ENSMUSG00000083327	ENSMUST00000120233	processed_pseudogene	CLD	X-linked
sg_chrX_104348426_104348444	AGCTCCTAATCCGCGAGGG	X	104348426	104348444	plus	Vcp-rs	ENSMUSG00000083327	ENSMUST00000120233	processed_pseudogene	CLD	X-linked
sg_chrX_104348565_104348547	AGAAGTAATGTTAAAGACT	X	104348565	104348547	minus	Vcp-rs	ENSMUSG00000083327	ENSMUST00000120233	processed_pseudogene	CLD	X-linked
sg_chrX_104348636_104348618	GGTTACCCAAACTCTGGTC	X	104348636	104348618	minus	Vcp-rs	ENSMUSG00000083327	ENSMUST00000120233	processed_pseudogene	CLD	X-linked
sg_chrX_104348660_104348642	GGAGGAGAAAGTACCTGCC	X	104348660	104348642	minus	Vcp-rs	ENSMUSG00000083327	ENSMUST00000120233	processed_pseudogene	CLD	X-linked
sg_chrX_104348742_104348760	TAACCAGAGATATGGCTAC	X	104348742	104348760	plus	Vcp-rs	ENSMUSG00000083327	ENSMUST00000120233	processed_pseudogene	CLD	X-linked
sg_chrX_104671116_104671134	GCTCAGAGGAAGTggttgg	X	104671116	104671134	minus	Zdhhc15	ENSMUSG00000033906	ENSMUST00000042070	protein_coding	weissman	X-linked
sg_chrX_104671188_104671206	CAGTGCAGTAAAGGCAGAT	X	104671188	104671206	minus	Zdhhc15	ENSMUSG00000033906	ENSMUST00000042070	protein_coding	weissman	X-linked
sg_chrX_104671434_104671452	ggaaggagtgccctgtcaa	X	104671434	104671452	minus	Zdhhc15	ENSMUSG00000033906	ENSMUST00000042070	protein_coding	weissman	X-linked
sg_chrX_104671214_104671196	GGTGGATGCAGTGCAGTAA	X	104671214	104671196	minus	Zdhhc15	ENSMUSG00000033906	ENSMUST00000042070	protein_coding	CLD	X-linked
sg_chrX_104671209_104671227	TCCACCTTCTCTTCAGTTC	X	104671209	104671227	plus	Zdhhc15	ENSMUSG00000033906	ENSMUST00000042070	protein_coding	CLD	X-linked
sg_chrX_104671332_104671350	GTAGTACCTCATGAATTAA	X	104671332	104671350	plus	Zdhhc15	ENSMUSG00000033906	ENSMUST00000042070	protein_coding	CLD	X-linked
sg_chrX_104670924_104670942	CGAGCCGCTGCCACCTGTG	X	104670924	104670942	plus	Zdhhc15	ENSMUSG00000033906	ENSMUST00000042070extra	protein_coding	weissman	X-linked
sg_chrX_104670931_104670949	GCAGCCCCACAGGTGGCAG	X	104670931	104670949	minus	Zdhhc15	ENSMUSG00000033906	ENSMUST00000042070extra	protein_coding	weissman	X-linked
sg_chrX_104670960_104670978	GCGCCCCGTCTGGCACCGC	X	104670960	104670978	plus	Zdhhc15	ENSMUSG00000033906	ENSMUST00000042070extra	protein_coding	weissman	X-linked
sg_chrX_104670966_104670984	AGGCCAGCGGTGCCAGACG	X	104670966	104670984	minus	Zdhhc15	ENSMUSG00000033906	ENSMUST00000042070extra	protein_coding	weissman	X-linked
sg_chrX_104671040_104671058	CCAGGCCGCAGGACTCACA	X	104671040	104671058	plus	Zdhhc15	ENSMUSG00000033906	ENSMUST00000042070extra	protein_coding	weissman	X-linked
sg_chrX_104671188_104671206	CAGTGCAGTAAAGGCAGAT	X	104671188	104671206	minus	Zdhhc15	ENSMUSG00000033906	ENSMUST00000042070extra	protein_coding	weissman	X-linked
sg_chrX_104857248_104857266	AGTGCGCCTGCGTAGGATG	X	104857248	104857266	minus	Magee2	ENSMUSG00000031224	ENSMUST00000033575	protein_coding	weissman	X-linked
sg_chrX_104857290_104857308	AGGAAGCCTGAGCGGGGCG	X	104857290	104857308	minus	Magee2	ENSMUSG00000031224	ENSMUST00000033575	protein_coding	weissman	X-linked
sg_chrX_104857295_104857313	GGGAGAGGAAGCCTGAGCG	X	104857295	104857313	minus	Magee2	ENSMUSG00000031224	ENSMUST00000033575	protein_coding	weissman	X-linked
sg_chrX_104857324_104857342	TGGCCTTTCAGTCAGTAGT	X	104857324	104857342	minus	Magee2	ENSMUSG00000031224	ENSMUST00000033575	protein_coding	weissman	X-linked
sg_chrX_104857351_104857369	GTGGGGTTCGAACTTATTA	X	104857351	104857369	plus	Magee2	ENSMUSG00000031224	ENSMUST00000033575	protein_coding	weissman	X-linked
sg_chrX_104857468_104857486	GTAAGGCTTAATAGAGGAT	X	104857468	104857486	plus	Magee2	ENSMUSG00000031224	ENSMUST00000033575	protein_coding	weissman	X-linked
sg_chrX_105070106_105070088	TCAGGATGCCAGGGATGAT	X	105070106	105070088	minus	5530601H04Rik	ENSMUSG00000087174	ENSMUST00000154334	processed_transcript	CLD	X-linked
sg_chrX_105070193_105070211	TCAATTGCGAATTCACTTC	X	105070193	105070211	plus	5530601H04Rik	ENSMUSG00000087174	ENSMUST00000154334	processed_transcript	CLD	X-linked
sg_chrX_105070232_105070214	TTAGCTCCGGAGATTGCCC	X	105070232	105070214	minus	5530601H04Rik	ENSMUSG00000087174	ENSMUST00000154334	processed_transcript	CLD	X-linked
sg_chrX_105070266_105070248	AGGCTAAAGCCGACTGACC	X	105070266	105070248	minus	5530601H04Rik	ENSMUSG00000087174	ENSMUST00000154334	processed_transcript	CLD	X-linked
sg_chrX_105070370_105070388	TATAAAAATAGCCGCTTGA	X	105070370	105070388	plus	5530601H04Rik	ENSMUSG00000087174	ENSMUST00000154334	processed_transcript	CLD	X-linked
sg_chrX_105070539_105070521	GCTTAGAATCAGGAAAACC	X	105070539	105070521	minus	5530601H04Rik	ENSMUSG00000087174	ENSMUST00000154334	processed_transcript	CLD	X-linked
sg_chrX_105070106_105070088	TCAGGATGCCAGGGATGAT	X	105070106	105070088	minus	5530601H04Rik	ENSMUSG00000087174	ENSMUST00000156974	processed_transcript	CLD	X-linked
sg_chrX_105070193_105070211	TCAATTGCGAATTCACTTC	X	105070193	105070211	plus	5530601H04Rik	ENSMUSG00000087174	ENSMUST00000156974	processed_transcript	CLD	X-linked
sg_chrX_105070232_105070214	TTAGCTCCGGAGATTGCCC	X	105070232	105070214	minus	5530601H04Rik	ENSMUSG00000087174	ENSMUST00000156974	processed_transcript	CLD	X-linked
sg_chrX_105070266_105070248	AGGCTAAAGCCGACTGACC	X	105070266	105070248	minus	5530601H04Rik	ENSMUSG00000087174	ENSMUST00000156974	processed_transcript	CLD	X-linked
sg_chrX_105070370_105070388	TATAAAAATAGCCGCTTGA	X	105070370	105070388	plus	5530601H04Rik	ENSMUSG00000087174	ENSMUST00000156974	processed_transcript	CLD	X-linked
sg_chrX_105070539_105070521	GCTTAGAATCAGGAAAACC	X	105070539	105070521	minus	5530601H04Rik	ENSMUSG00000087174	ENSMUST00000156974	processed_transcript	CLD	X-linked
sg_chrX_105070114_105070096	TCCGGTGTTCAGGATGCCA	X	105070114	105070096	minus	5530601H04Rik	ENSMUSG00000087174	ENSMUST00000127533	processed_transcript	CLD	X-linked
sg_chrX_105070193_105070211	TCAATTGCGAATTCACTTC	X	105070193	105070211	plus	5530601H04Rik	ENSMUSG00000087174	ENSMUST00000127533	processed_transcript	CLD	X-linked
sg_chrX_105070232_105070214	TTAGCTCCGGAGATTGCCC	X	105070232	105070214	minus	5530601H04Rik	ENSMUSG00000087174	ENSMUST00000127533	processed_transcript	CLD	X-linked
sg_chrX_105070266_105070248	AGGCTAAAGCCGACTGACC	X	105070266	105070248	minus	5530601H04Rik	ENSMUSG00000087174	ENSMUST00000127533	processed_transcript	CLD	X-linked
sg_chrX_105070370_105070388	TATAAAAATAGCCGCTTGA	X	105070370	105070388	plus	5530601H04Rik	ENSMUSG00000087174	ENSMUST00000127533	processed_transcript	CLD	X-linked
sg_chrX_105070539_105070521	GCTTAGAATCAGGAAAACC	X	105070539	105070521	minus	5530601H04Rik	ENSMUSG00000087174	ENSMUST00000127533	processed_transcript	CLD	X-linked
sg_chrX_105070106_105070088	TCAGGATGCCAGGGATGAT	X	105070106	105070088	minus	5530601H04Rik	ENSMUSG00000087174	ENSMUST00000127409	processed_transcript	CLD	X-linked
sg_chrX_105070193_105070211	TCAATTGCGAATTCACTTC	X	105070193	105070211	plus	5530601H04Rik	ENSMUSG00000087174	ENSMUST00000127409	processed_transcript	CLD	X-linked
sg_chrX_105070232_105070214	TTAGCTCCGGAGATTGCCC	X	105070232	105070214	minus	5530601H04Rik	ENSMUSG00000087174	ENSMUST00000127409	processed_transcript	CLD	X-linked
sg_chrX_105070266_105070248	AGGCTAAAGCCGACTGACC	X	105070266	105070248	minus	5530601H04Rik	ENSMUSG00000087174	ENSMUST00000127409	processed_transcript	CLD	X-linked
sg_chrX_105070370_105070388	TATAAAAATAGCCGCTTGA	X	105070370	105070388	plus	5530601H04Rik	ENSMUSG00000087174	ENSMUST00000127409	processed_transcript	CLD	X-linked
sg_chrX_105070539_105070521	GCTTAGAATCAGGAAAACC	X	105070539	105070521	minus	5530601H04Rik	ENSMUSG00000087174	ENSMUST00000127409	processed_transcript	CLD	X-linked
sg_chrX_105070106_105070088	TCAGGATGCCAGGGATGAT	X	105070106	105070088	minus	5530601H04Rik	ENSMUSG00000087174	ENSMUST00000135114	processed_transcript	CLD	X-linked
sg_chrX_105070193_105070211	TCAATTGCGAATTCACTTC	X	105070193	105070211	plus	5530601H04Rik	ENSMUSG00000087174	ENSMUST00000135114	processed_transcript	CLD	X-linked
sg_chrX_105070232_105070214	TTAGCTCCGGAGATTGCCC	X	105070232	105070214	minus	5530601H04Rik	ENSMUSG00000087174	ENSMUST00000135114	processed_transcript	CLD	X-linked
sg_chrX_105070266_105070248	AGGCTAAAGCCGACTGACC	X	105070266	105070248	minus	5530601H04Rik	ENSMUSG00000087174	ENSMUST00000135114	processed_transcript	CLD	X-linked
sg_chrX_105070370_105070388	TATAAAAATAGCCGCTTGA	X	105070370	105070388	plus	5530601H04Rik	ENSMUSG00000087174	ENSMUST00000135114	processed_transcript	CLD	X-linked
sg_chrX_105070539_105070521	GCTTAGAATCAGGAAAACC	X	105070539	105070521	minus	5530601H04Rik	ENSMUSG00000087174	ENSMUST00000135114	processed_transcript	CLD	X-linked
sg_chrX_105070114_105070096	TCCGGTGTTCAGGATGCCA	X	105070114	105070096	minus	5530601H04Rik	ENSMUSG00000087174	ENSMUST00000141136	processed_transcript	CLD	X-linked
sg_chrX_105070193_105070211	TCAATTGCGAATTCACTTC	X	105070193	105070211	plus	5530601H04Rik	ENSMUSG00000087174	ENSMUST00000141136	processed_transcript	CLD	X-linked
sg_chrX_105070232_105070214	TTAGCTCCGGAGATTGCCC	X	105070232	105070214	minus	5530601H04Rik	ENSMUSG00000087174	ENSMUST00000141136	processed_transcript	CLD	X-linked
sg_chrX_105070266_105070248	AGGCTAAAGCCGACTGACC	X	105070266	105070248	minus	5530601H04Rik	ENSMUSG00000087174	ENSMUST00000141136	processed_transcript	CLD	X-linked
sg_chrX_105070370_105070388	TATAAAAATAGCCGCTTGA	X	105070370	105070388	plus	5530601H04Rik	ENSMUSG00000087174	ENSMUST00000141136	processed_transcript	CLD	X-linked
sg_chrX_105070539_105070521	GCTTAGAATCAGGAAAACC	X	105070539	105070521	minus	5530601H04Rik	ENSMUSG00000087174	ENSMUST00000141136	processed_transcript	CLD	X-linked
sg_chrX_105070115_105070097	TTCCGGTGTTCAGGATGCC	X	105070115	105070097	minus	5530601H04Rik	ENSMUSG00000087174	ENSMUST00000123850	processed_transcript	CLD	X-linked
sg_chrX_105070193_105070211	TCAATTGCGAATTCACTTC	X	105070193	105070211	plus	5530601H04Rik	ENSMUSG00000087174	ENSMUST00000123850	processed_transcript	CLD	X-linked
sg_chrX_105070232_105070214	TTAGCTCCGGAGATTGCCC	X	105070232	105070214	minus	5530601H04Rik	ENSMUSG00000087174	ENSMUST00000123850	processed_transcript	CLD	X-linked
sg_chrX_105070266_105070248	AGGCTAAAGCCGACTGACC	X	105070266	105070248	minus	5530601H04Rik	ENSMUSG00000087174	ENSMUST00000123850	processed_transcript	CLD	X-linked
sg_chrX_105070370_105070388	TATAAAAATAGCCGCTTGA	X	105070370	105070388	plus	5530601H04Rik	ENSMUSG00000087174	ENSMUST00000123850	processed_transcript	CLD	X-linked
sg_chrX_105070539_105070521	GCTTAGAATCAGGAAAACC	X	105070539	105070521	minus	5530601H04Rik	ENSMUSG00000087174	ENSMUST00000123850	processed_transcript	CLD	X-linked
sg_chrX_105070106_105070088	TCAGGATGCCAGGGATGAT	X	105070106	105070088	minus	5530601H04Rik	ENSMUSG00000087174	ENSMUST00000147478	processed_transcript	CLD	X-linked
sg_chrX_105070193_105070211	TCAATTGCGAATTCACTTC	X	105070193	105070211	plus	5530601H04Rik	ENSMUSG00000087174	ENSMUST00000147478	processed_transcript	CLD	X-linked
sg_chrX_105070232_105070214	TTAGCTCCGGAGATTGCCC	X	105070232	105070214	minus	5530601H04Rik	ENSMUSG00000087174	ENSMUST00000147478	processed_transcript	CLD	X-linked
sg_chrX_105070266_105070248	AGGCTAAAGCCGACTGACC	X	105070266	105070248	minus	5530601H04Rik	ENSMUSG00000087174	ENSMUST00000147478	processed_transcript	CLD	X-linked
sg_chrX_105070370_105070388	TATAAAAATAGCCGCTTGA	X	105070370	105070388	plus	5530601H04Rik	ENSMUSG00000087174	ENSMUST00000147478	processed_transcript	CLD	X-linked
sg_chrX_105070539_105070521	GCTTAGAATCAGGAAAACC	X	105070539	105070521	minus	5530601H04Rik	ENSMUSG00000087174	ENSMUST00000147478	processed_transcript	CLD	X-linked
sg_chrX_105070106_105070088	TCAGGATGCCAGGGATGAT	X	105070106	105070088	minus	5530601H04Rik	ENSMUSG00000087174	ENSMUST00000144366	processed_transcript	CLD	X-linked
sg_chrX_105070193_105070211	TCAATTGCGAATTCACTTC	X	105070193	105070211	plus	5530601H04Rik	ENSMUSG00000087174	ENSMUST00000144366	processed_transcript	CLD	X-linked
sg_chrX_105070232_105070214	TTAGCTCCGGAGATTGCCC	X	105070232	105070214	minus	5530601H04Rik	ENSMUSG00000087174	ENSMUST00000144366	processed_transcript	CLD	X-linked
sg_chrX_105070266_105070248	AGGCTAAAGCCGACTGACC	X	105070266	105070248	minus	5530601H04Rik	ENSMUSG00000087174	ENSMUST00000144366	processed_transcript	CLD	X-linked
sg_chrX_105070370_105070388	TATAAAAATAGCCGCTTGA	X	105070370	105070388	plus	5530601H04Rik	ENSMUSG00000087174	ENSMUST00000144366	processed_transcript	CLD	X-linked
sg_chrX_105070539_105070521	GCTTAGAATCAGGAAAACC	X	105070539	105070521	minus	5530601H04Rik	ENSMUSG00000087174	ENSMUST00000144366	processed_transcript	CLD	X-linked
sg_chrX_105070193_105070211	TCAATTGCGAATTCACTTC	X	105070193	105070211	plus	5530601H04Rik	ENSMUSG00000087174	ENSMUST00000138460	processed_transcript	CLD	X-linked
sg_chrX_105070232_105070214	TTAGCTCCGGAGATTGCCC	X	105070232	105070214	minus	5530601H04Rik	ENSMUSG00000087174	ENSMUST00000138460	processed_transcript	CLD	X-linked
sg_chrX_105070266_105070248	AGGCTAAAGCCGACTGACC	X	105070266	105070248	minus	5530601H04Rik	ENSMUSG00000087174	ENSMUST00000138460	processed_transcript	CLD	X-linked
sg_chrX_105070370_105070388	TATAAAAATAGCCGCTTGA	X	105070370	105070388	plus	5530601H04Rik	ENSMUSG00000087174	ENSMUST00000138460	processed_transcript	CLD	X-linked
sg_chrX_105070539_105070521	GCTTAGAATCAGGAAAACC	X	105070539	105070521	minus	5530601H04Rik	ENSMUSG00000087174	ENSMUST00000138460	processed_transcript	CLD	X-linked
sg_chrX_105070236_105070254	GTGGGGCATCCTGGTCAGT	X	105070236	105070254	plus	5530601H04Rik	ENSMUSG00000087174	ENSMUST00000138460	processed_transcript	CLD	X-linked
sg_chrX_105070193_105070211	TCAATTGCGAATTCACTTC	X	105070193	105070211	plus	5530601H04Rik	ENSMUSG00000087174	ENSMUST00000140954	processed_transcript	CLD	X-linked
sg_chrX_105070232_105070214	TTAGCTCCGGAGATTGCCC	X	105070232	105070214	minus	5530601H04Rik	ENSMUSG00000087174	ENSMUST00000140954	processed_transcript	CLD	X-linked
sg_chrX_105070266_105070248	AGGCTAAAGCCGACTGACC	X	105070266	105070248	minus	5530601H04Rik	ENSMUSG00000087174	ENSMUST00000140954	processed_transcript	CLD	X-linked
sg_chrX_105070370_105070388	TATAAAAATAGCCGCTTGA	X	105070370	105070388	plus	5530601H04Rik	ENSMUSG00000087174	ENSMUST00000140954	processed_transcript	CLD	X-linked
sg_chrX_105070539_105070521	GCTTAGAATCAGGAAAACC	X	105070539	105070521	minus	5530601H04Rik	ENSMUSG00000087174	ENSMUST00000140954	processed_transcript	CLD	X-linked
sg_chrX_105070236_105070254	GTGGGGCATCCTGGTCAGT	X	105070236	105070254	plus	5530601H04Rik	ENSMUSG00000087174	ENSMUST00000140954	processed_transcript	CLD	X-linked
sg_chrX_105070115_105070097	TTCCGGTGTTCAGGATGCC	X	105070115	105070097	minus	5530601H04Rik	ENSMUSG00000087174	ENSMUST00000146227	processed_transcript	CLD	X-linked
sg_chrX_105070193_105070211	TCAATTGCGAATTCACTTC	X	105070193	105070211	plus	5530601H04Rik	ENSMUSG00000087174	ENSMUST00000146227	processed_transcript	CLD	X-linked
sg_chrX_105070232_105070214	TTAGCTCCGGAGATTGCCC	X	105070232	105070214	minus	5530601H04Rik	ENSMUSG00000087174	ENSMUST00000146227	processed_transcript	CLD	X-linked
sg_chrX_105070266_105070248	AGGCTAAAGCCGACTGACC	X	105070266	105070248	minus	5530601H04Rik	ENSMUSG00000087174	ENSMUST00000146227	processed_transcript	CLD	X-linked
sg_chrX_105070370_105070388	TATAAAAATAGCCGCTTGA	X	105070370	105070388	plus	5530601H04Rik	ENSMUSG00000087174	ENSMUST00000146227	processed_transcript	CLD	X-linked
sg_chrX_105070539_105070521	GCTTAGAATCAGGAAAACC	X	105070539	105070521	minus	5530601H04Rik	ENSMUSG00000087174	ENSMUST00000146227	processed_transcript	CLD	X-linked
sg_chrX_105079814_105079796	TGTCGCCGCTAGGTAAGTG	X	105079814	105079796	minus	5530601H04Rik	ENSMUSG00000087174	ENSMUST00000144849	processed_transcript	CLD	X-linked
sg_chrX_105079839_105079857	AGCCGGTGAGATACTACTC	X	105079839	105079857	plus	5530601H04Rik	ENSMUSG00000087174	ENSMUST00000144849	processed_transcript	CLD	X-linked
sg_chrX_105079861_105079879	AGTTGGTTAAATACCTAAG	X	105079861	105079879	plus	5530601H04Rik	ENSMUSG00000087174	ENSMUST00000144849	processed_transcript	CLD	X-linked
sg_chrX_105079886_105079904	TGGGGTGGTGAGCGGCCCA	X	105079886	105079904	plus	5530601H04Rik	ENSMUSG00000087174	ENSMUST00000144849	processed_transcript	CLD	X-linked
sg_chrX_105079823_105079805	CAGCATCCATGTCGCCGCT	X	105079823	105079805	minus	5530601H04Rik	ENSMUSG00000087174	ENSMUST00000144849	processed_transcript	CLD	X-linked
sg_chrX_105079867_105079885	TTAAATACCTAAGTGGAGA	X	105079867	105079885	plus	5530601H04Rik	ENSMUSG00000087174	ENSMUST00000144849	processed_transcript	CLD	X-linked
sg_chrX_105079814_105079796	TGTCGCCGCTAGGTAAGTG	X	105079814	105079796	minus	5530601H04Rik	ENSMUSG00000087174	ENSMUST00000136211	processed_transcript	CLD	X-linked
sg_chrX_105079839_105079857	AGCCGGTGAGATACTACTC	X	105079839	105079857	plus	5530601H04Rik	ENSMUSG00000087174	ENSMUST00000136211	processed_transcript	CLD	X-linked
sg_chrX_105079861_105079879	AGTTGGTTAAATACCTAAG	X	105079861	105079879	plus	5530601H04Rik	ENSMUSG00000087174	ENSMUST00000136211	processed_transcript	CLD	X-linked
sg_chrX_105079886_105079904	TGGGGTGGTGAGCGGCCCA	X	105079886	105079904	plus	5530601H04Rik	ENSMUSG00000087174	ENSMUST00000136211	processed_transcript	CLD	X-linked
sg_chrX_105079994_105079976	TGAGAGAGCGCATGGGCGA	X	105079994	105079976	minus	5530601H04Rik	ENSMUSG00000087174	ENSMUST00000136211	processed_transcript	CLD	X-linked
sg_chrX_105080016_105079998	GTTGCCATATGACTCCGGA	X	105080016	105079998	minus	5530601H04Rik	ENSMUSG00000087174	ENSMUST00000136211	processed_transcript	CLD	X-linked
sg_chrX_105079814_105079796	TGTCGCCGCTAGGTAAGTG	X	105079814	105079796	minus	5530601H04Rik	ENSMUSG00000087174	ENSMUST00000138137	processed_transcript	CLD	X-linked
sg_chrX_105079839_105079857	AGCCGGTGAGATACTACTC	X	105079839	105079857	plus	5530601H04Rik	ENSMUSG00000087174	ENSMUST00000138137	processed_transcript	CLD	X-linked
sg_chrX_105079861_105079879	AGTTGGTTAAATACCTAAG	X	105079861	105079879	plus	5530601H04Rik	ENSMUSG00000087174	ENSMUST00000138137	processed_transcript	CLD	X-linked
sg_chrX_105079886_105079904	TGGGGTGGTGAGCGGCCCA	X	105079886	105079904	plus	5530601H04Rik	ENSMUSG00000087174	ENSMUST00000138137	processed_transcript	CLD	X-linked
sg_chrX_105079823_105079805	CAGCATCCATGTCGCCGCT	X	105079823	105079805	minus	5530601H04Rik	ENSMUSG00000087174	ENSMUST00000138137	processed_transcript	CLD	X-linked
sg_chrX_105079867_105079885	TTAAATACCTAAGTGGAGA	X	105079867	105079885	plus	5530601H04Rik	ENSMUSG00000087174	ENSMUST00000138137	processed_transcript	CLD	X-linked
sg_chrX_105075849_105075831	ATAGGATGGATTGTCCATG	X	105075849	105075831	minus	5530601H04Rik	ENSMUSG00000087174	ENSMUST00000144774	processed_transcript	CLD	X-linked
sg_chrX_105076047_105076029	TTCTCTGGTACAAAATACC	X	105076047	105076029	minus	5530601H04Rik	ENSMUSG00000087174	ENSMUST00000144774	processed_transcript	CLD	X-linked
sg_chrX_105076078_105076060	GAGTTGAGGTGTTGCCTTC	X	105076078	105076060	minus	5530601H04Rik	ENSMUSG00000087174	ENSMUST00000144774	processed_transcript	CLD	X-linked
sg_chrX_105076095_105076113	GTTGCTGTGTAGGTTACCT	X	105076095	105076113	plus	5530601H04Rik	ENSMUSG00000087174	ENSMUST00000144774	processed_transcript	CLD	X-linked
sg_chrX_105076198_105076180	AAAGTTATTCCTTGAGGTT	X	105076198	105076180	minus	5530601H04Rik	ENSMUSG00000087174	ENSMUST00000144774	processed_transcript	CLD	X-linked
sg_chrX_105076271_105076289	TATCCAGAAATATAACTAA	X	105076271	105076289	plus	5530601H04Rik	ENSMUSG00000087174	ENSMUST00000144774	processed_transcript	CLD	X-linked
sg_chrX_99443831_99443849	GCAAGTTGTAAGGACTGCC	X	99443831	99443849	plus	Gm14812	ENSMUSG00000073051	ENSMUST00000156494	lincRNA	CLD	X-linked
sg_chrX_99443865_99443883	TCGCTGAATGCTTCCAGCT	X	99443865	99443883	plus	Gm14812	ENSMUSG00000073051	ENSMUST00000156494	lincRNA	CLD	X-linked
sg_chrX_99443961_99443979	GACATAAATTGGGGTGCGG	X	99443961	99443979	plus	Gm14812	ENSMUSG00000073051	ENSMUST00000156494	lincRNA	CLD	X-linked
sg_chrX_99443994_99444012	TACCGGACTAAGATCCATC	X	99443994	99444012	plus	Gm14812	ENSMUSG00000073051	ENSMUST00000156494	lincRNA	CLD	X-linked
sg_chrX_99444212_99444230	AGGTAGGTCCTTGTGAGCA	X	99444212	99444230	plus	Gm14812	ENSMUSG00000073051	ENSMUST00000156494	lincRNA	CLD	X-linked
sg_chrX_99444275_99444293	TAGACAGATAGACAACTTG	X	99444275	99444293	plus	Gm14812	ENSMUSG00000073051	ENSMUST00000156494	lincRNA	CLD	X-linked
sg_chrX_152016392_152016410	GGAAACAGGAAATCGTGAT	X	152016392	152016410	plus	Ribc1	ENSMUSG00000025257	ENSMUST00000026288	protein_coding	weissman	X-linked
sg_chrX_152016429_152016447	GCGAGGCTTACTGTACACC	X	152016429	152016447	plus	Ribc1	ENSMUSG00000025257	ENSMUST00000026288	protein_coding	weissman	X-linked
sg_chrX_152016449_152016467	AAATAGCGCAGTGCAAGCC	X	152016449	152016467	minus	Ribc1	ENSMUSG00000025257	ENSMUST00000026288	protein_coding	weissman	X-linked
sg_chrX_152016472_152016490	GGAACGAGGTTAGCCCGCG	X	152016472	152016490	minus	Ribc1	ENSMUSG00000025257	ENSMUST00000026288	protein_coding	weissman	X-linked
sg_chrX_152016492_152016510	AAGGCCGCGCCTTACTCCT	X	152016492	152016510	minus	Ribc1	ENSMUSG00000025257	ENSMUST00000026288	protein_coding	weissman	X-linked
sg_chrX_152016635_152016653	GCTCTGGTGAGATTAAAAC	X	152016635	152016653	plus	Ribc1	ENSMUSG00000025257	ENSMUST00000026288	protein_coding	weissman	X-linked
sg_chrX_152016392_152016410	GGAAACAGGAAATCGTGAT	X	152016392	152016410	plus	Ribc1	ENSMUSG00000025257	ENSMUST00000133517	protein_coding	weissman	X-linked
sg_chrX_152016429_152016447	GCGAGGCTTACTGTACACC	X	152016429	152016447	plus	Ribc1	ENSMUSG00000025257	ENSMUST00000133517	protein_coding	weissman	X-linked
sg_chrX_152016449_152016467	AAATAGCGCAGTGCAAGCC	X	152016449	152016467	minus	Ribc1	ENSMUSG00000025257	ENSMUST00000133517	protein_coding	weissman	X-linked
sg_chrX_152016472_152016490	GGAACGAGGTTAGCCCGCG	X	152016472	152016490	minus	Ribc1	ENSMUSG00000025257	ENSMUST00000133517	protein_coding	weissman	X-linked
sg_chrX_152016492_152016510	AAGGCCGCGCCTTACTCCT	X	152016492	152016510	minus	Ribc1	ENSMUSG00000025257	ENSMUST00000133517	protein_coding	weissman	X-linked
sg_chrX_152016635_152016653	GCTCTGGTGAGATTAAAAC	X	152016635	152016653	plus	Ribc1	ENSMUSG00000025257	ENSMUST00000133517	protein_coding	weissman	X-linked
sg_chrX_99470772_99470790	CGCGTCCGCCCCCTTGATG	X	99470772	99470790	plus	Pja1	ENSMUSG00000034403	ENSMUST00000036354	protein_coding	weissman	X-linked
sg_chrX_99470778_99470796	CGCCCCCTTGATGTGGCGG	X	99470778	99470796	plus	Pja1	ENSMUSG00000034403	ENSMUST00000036354	protein_coding	weissman	X-linked
sg_chrX_99470785_99470803	GCCACCCCCGCCACATCAA	X	99470785	99470803	minus	Pja1	ENSMUSG00000034403	ENSMUST00000036354	protein_coding	weissman	X-linked
sg_chrX_99470804_99470822	TGCTGCCCTCTGTGAATTG	X	99470804	99470822	plus	Pja1	ENSMUSG00000034403	ENSMUST00000036354	protein_coding	weissman	X-linked
sg_chrX_99470813_99470831	AGCCCACCCCAATTCACAG	X	99470813	99470831	minus	Pja1	ENSMUSG00000034403	ENSMUST00000036354	protein_coding	weissman	X-linked
sg_chrX_99470851_99470869	GAAACGCTGTGATTTTTCA	X	99470851	99470869	plus	Pja1	ENSMUSG00000034403	ENSMUST00000036354	protein_coding	weissman	X-linked
sg_chrX_99470772_99470790	CGCGTCCGCCCCCTTGATG	X	99470772	99470790	plus	Pja1	ENSMUSG00000034403	ENSMUST00000113797	protein_coding	weissman	X-linked
sg_chrX_99470778_99470796	CGCCCCCTTGATGTGGCGG	X	99470778	99470796	plus	Pja1	ENSMUSG00000034403	ENSMUST00000113797	protein_coding	weissman	X-linked
sg_chrX_99470785_99470803	GCCACCCCCGCCACATCAA	X	99470785	99470803	minus	Pja1	ENSMUSG00000034403	ENSMUST00000113797	protein_coding	weissman	X-linked
sg_chrX_99470804_99470822	TGCTGCCCTCTGTGAATTG	X	99470804	99470822	plus	Pja1	ENSMUSG00000034403	ENSMUST00000113797	protein_coding	weissman	X-linked
sg_chrX_99470813_99470831	AGCCCACCCCAATTCACAG	X	99470813	99470831	minus	Pja1	ENSMUSG00000034403	ENSMUST00000113797	protein_coding	weissman	X-linked
sg_chrX_99470851_99470869	GAAACGCTGTGATTTTTCA	X	99470851	99470869	plus	Pja1	ENSMUSG00000034403	ENSMUST00000113797	protein_coding	weissman	X-linked
sg_chrX_99470772_99470790	CGCGTCCGCCCCCTTGATG	X	99470772	99470790	plus	Pja1	ENSMUSG00000034403	ENSMUST00000113790	protein_coding	weissman	X-linked
sg_chrX_99470778_99470796	CGCCCCCTTGATGTGGCGG	X	99470778	99470796	plus	Pja1	ENSMUSG00000034403	ENSMUST00000113790	protein_coding	weissman	X-linked
sg_chrX_99470785_99470803	GCCACCCCCGCCACATCAA	X	99470785	99470803	minus	Pja1	ENSMUSG00000034403	ENSMUST00000113790	protein_coding	weissman	X-linked
sg_chrX_99470804_99470822	TGCTGCCCTCTGTGAATTG	X	99470804	99470822	plus	Pja1	ENSMUSG00000034403	ENSMUST00000113790	protein_coding	weissman	X-linked
sg_chrX_99470813_99470831	AGCCCACCCCAATTCACAG	X	99470813	99470831	minus	Pja1	ENSMUSG00000034403	ENSMUST00000113790	protein_coding	weissman	X-linked
sg_chrX_99470851_99470869	GAAACGCTGTGATTTTTCA	X	99470851	99470869	plus	Pja1	ENSMUSG00000034403	ENSMUST00000113790	protein_coding	weissman	X-linked
sg_chrX_99470772_99470790	CGCGTCCGCCCCCTTGATG	X	99470772	99470790	plus	Pja1	ENSMUSG00000034403	ENSMUST00000167246	protein_coding	weissman	X-linked
sg_chrX_99470778_99470796	CGCCCCCTTGATGTGGCGG	X	99470778	99470796	plus	Pja1	ENSMUSG00000034403	ENSMUST00000167246	protein_coding	weissman	X-linked
sg_chrX_99470785_99470803	GCCACCCCCGCCACATCAA	X	99470785	99470803	minus	Pja1	ENSMUSG00000034403	ENSMUST00000167246	protein_coding	weissman	X-linked
sg_chrX_99470804_99470822	TGCTGCCCTCTGTGAATTG	X	99470804	99470822	plus	Pja1	ENSMUSG00000034403	ENSMUST00000167246	protein_coding	weissman	X-linked
sg_chrX_99470813_99470831	AGCCCACCCCAATTCACAG	X	99470813	99470831	minus	Pja1	ENSMUSG00000034403	ENSMUST00000167246	protein_coding	weissman	X-linked
sg_chrX_99470851_99470869	GAAACGCTGTGATTTTTCA	X	99470851	99470869	plus	Pja1	ENSMUSG00000034403	ENSMUST00000167246	protein_coding	weissman	X-linked
sg_chrX_99471398_99471416	CAGAGGTGCAAAGGCGCAG	X	99471398	99471416	plus	Pja1	ENSMUSG00000034403	ENSMUST00000113792	protein_coding	CLD	X-linked
sg_chrX_99471552_99471570	TCAATCATTCGAACCAAAA	X	99471552	99471570	plus	Pja1	ENSMUSG00000034403	ENSMUST00000113792	protein_coding	CLD	X-linked
sg_chrX_99471627_99471645	CAATGGAGAGTTCCAGCAT	X	99471627	99471645	plus	Pja1	ENSMUSG00000034403	ENSMUST00000113792	protein_coding	CLD	X-linked
sg_chrX_99471653_99471671	TTCTATTACAAGAATACTA	X	99471653	99471671	plus	Pja1	ENSMUSG00000034403	ENSMUST00000113792	protein_coding	CLD	X-linked
sg_chrX_99471687_99471705	GGGGGGGGGATATCGAACA	X	99471687	99471705	plus	Pja1	ENSMUSG00000034403	ENSMUST00000113792	protein_coding	CLD	X-linked
sg_chrX_99471796_99471778	TAGTACACACTGCCACGTG	X	99471796	99471778	minus	Pja1	ENSMUSG00000034403	ENSMUST00000113792	protein_coding	CLD	X-linked
sg_chrX_105929457_105929475	TGGGAGCCTGTTGCTAAGG	X	105929457	105929475	plus	Atrx	ENSMUSG00000031229	ENSMUST00000198441	protein_coding	weissman	X-linked
sg_chrX_105929466_105929484	CGTCGACCGCCTTAGCAAC	X	105929466	105929484	minus	Atrx	ENSMUSG00000031229	ENSMUST00000198441	protein_coding	weissman	X-linked
sg_chrX_105929497_105929515	CCACTAAGAAGAGGTGGAG	X	105929497	105929515	minus	Atrx	ENSMUSG00000031229	ENSMUST00000198441	protein_coding	weissman	X-linked
sg_chrX_105929502_105929520	GGACCCCACTAAGAAGAGG	X	105929502	105929520	minus	Atrx	ENSMUSG00000031229	ENSMUST00000198441	protein_coding	weissman	X-linked
sg_chrX_105929522_105929540	AGGTCAGCAGTAACTGAAC	X	105929522	105929540	minus	Atrx	ENSMUSG00000031229	ENSMUST00000198441	protein_coding	weissman	X-linked
sg_chrX_105929594_105929612	TATGTGGAAGTAGAGAGGT	X	105929594	105929612	minus	Atrx	ENSMUSG00000031229	ENSMUST00000198441	protein_coding	weissman	X-linked
sg_chrX_105929457_105929475	TGGGAGCCTGTTGCTAAGG	X	105929457	105929475	plus	Atrx	ENSMUSG00000031229	ENSMUST00000137453	protein_coding	weissman	X-linked
sg_chrX_105929466_105929484	CGTCGACCGCCTTAGCAAC	X	105929466	105929484	minus	Atrx	ENSMUSG00000031229	ENSMUST00000137453	protein_coding	weissman	X-linked
sg_chrX_105929497_105929515	CCACTAAGAAGAGGTGGAG	X	105929497	105929515	minus	Atrx	ENSMUSG00000031229	ENSMUST00000137453	protein_coding	weissman	X-linked
sg_chrX_105929502_105929520	GGACCCCACTAAGAAGAGG	X	105929502	105929520	minus	Atrx	ENSMUSG00000031229	ENSMUST00000137453	protein_coding	weissman	X-linked
sg_chrX_105929522_105929540	AGGTCAGCAGTAACTGAAC	X	105929522	105929540	minus	Atrx	ENSMUSG00000031229	ENSMUST00000137453	protein_coding	weissman	X-linked
sg_chrX_105929594_105929612	TATGTGGAAGTAGAGAGGT	X	105929594	105929612	minus	Atrx	ENSMUSG00000031229	ENSMUST00000137453	protein_coding	weissman	X-linked
sg_chrX_105929457_105929475	TGGGAGCCTGTTGCTAAGG	X	105929457	105929475	plus	Atrx	ENSMUSG00000031229	ENSMUST00000198448	protein_coding	weissman	X-linked
sg_chrX_105929466_105929484	CGTCGACCGCCTTAGCAAC	X	105929466	105929484	minus	Atrx	ENSMUSG00000031229	ENSMUST00000198448	protein_coding	weissman	X-linked
sg_chrX_105929497_105929515	CCACTAAGAAGAGGTGGAG	X	105929497	105929515	minus	Atrx	ENSMUSG00000031229	ENSMUST00000198448	protein_coding	weissman	X-linked
sg_chrX_105929502_105929520	GGACCCCACTAAGAAGAGG	X	105929502	105929520	minus	Atrx	ENSMUSG00000031229	ENSMUST00000198448	protein_coding	weissman	X-linked
sg_chrX_105929522_105929540	AGGTCAGCAGTAACTGAAC	X	105929522	105929540	minus	Atrx	ENSMUSG00000031229	ENSMUST00000198448	protein_coding	weissman	X-linked
sg_chrX_105929594_105929612	TATGTGGAAGTAGAGAGGT	X	105929594	105929612	minus	Atrx	ENSMUSG00000031229	ENSMUST00000198448	protein_coding	weissman	X-linked
sg_chrX_105929457_105929475	TGGGAGCCTGTTGCTAAGG	X	105929457	105929475	plus	Atrx	ENSMUSG00000031229	ENSMUST00000199233	protein_coding	weissman	X-linked
sg_chrX_105929466_105929484	CGTCGACCGCCTTAGCAAC	X	105929466	105929484	minus	Atrx	ENSMUSG00000031229	ENSMUST00000199233	protein_coding	weissman	X-linked
sg_chrX_105929497_105929515	CCACTAAGAAGAGGTGGAG	X	105929497	105929515	minus	Atrx	ENSMUSG00000031229	ENSMUST00000199233	protein_coding	weissman	X-linked
sg_chrX_105929502_105929520	GGACCCCACTAAGAAGAGG	X	105929502	105929520	minus	Atrx	ENSMUSG00000031229	ENSMUST00000199233	protein_coding	weissman	X-linked
sg_chrX_105929522_105929540	AGGTCAGCAGTAACTGAAC	X	105929522	105929540	minus	Atrx	ENSMUSG00000031229	ENSMUST00000199233	protein_coding	weissman	X-linked
sg_chrX_105929594_105929612	TATGTGGAAGTAGAGAGGT	X	105929594	105929612	minus	Atrx	ENSMUSG00000031229	ENSMUST00000199233	protein_coding	weissman	X-linked
sg_chrX_105929457_105929475	TGGGAGCCTGTTGCTAAGG	X	105929457	105929475	plus	Atrx	ENSMUSG00000031229	ENSMUST00000126345	protein_coding	weissman	X-linked
sg_chrX_105929466_105929484	CGTCGACCGCCTTAGCAAC	X	105929466	105929484	minus	Atrx	ENSMUSG00000031229	ENSMUST00000126345	protein_coding	weissman	X-linked
sg_chrX_105929497_105929515	CCACTAAGAAGAGGTGGAG	X	105929497	105929515	minus	Atrx	ENSMUSG00000031229	ENSMUST00000126345	protein_coding	weissman	X-linked
sg_chrX_105929502_105929520	GGACCCCACTAAGAAGAGG	X	105929502	105929520	minus	Atrx	ENSMUSG00000031229	ENSMUST00000126345	protein_coding	weissman	X-linked
sg_chrX_105929522_105929540	AGGTCAGCAGTAACTGAAC	X	105929522	105929540	minus	Atrx	ENSMUSG00000031229	ENSMUST00000126345	protein_coding	weissman	X-linked
sg_chrX_105929594_105929612	TATGTGGAAGTAGAGAGGT	X	105929594	105929612	minus	Atrx	ENSMUSG00000031229	ENSMUST00000126345	protein_coding	weissman	X-linked
sg_chrX_105929457_105929475	TGGGAGCCTGTTGCTAAGG	X	105929457	105929475	plus	Atrx	ENSMUSG00000031229	ENSMUST00000113573	protein_coding	weissman	X-linked
sg_chrX_105929466_105929484	CGTCGACCGCCTTAGCAAC	X	105929466	105929484	minus	Atrx	ENSMUSG00000031229	ENSMUST00000113573	protein_coding	weissman	X-linked
sg_chrX_105929497_105929515	CCACTAAGAAGAGGTGGAG	X	105929497	105929515	minus	Atrx	ENSMUSG00000031229	ENSMUST00000113573	protein_coding	weissman	X-linked
sg_chrX_105929502_105929520	GGACCCCACTAAGAAGAGG	X	105929502	105929520	minus	Atrx	ENSMUSG00000031229	ENSMUST00000113573	protein_coding	weissman	X-linked
sg_chrX_105929522_105929540	AGGTCAGCAGTAACTGAAC	X	105929522	105929540	minus	Atrx	ENSMUSG00000031229	ENSMUST00000113573	protein_coding	weissman	X-linked
sg_chrX_105929594_105929612	TATGTGGAAGTAGAGAGGT	X	105929594	105929612	minus	Atrx	ENSMUSG00000031229	ENSMUST00000113573	protein_coding	weissman	X-linked
sg_chrX_105929457_105929475	TGGGAGCCTGTTGCTAAGG	X	105929457	105929475	plus	Atrx	ENSMUSG00000031229	ENSMUST00000128968	protein_coding	weissman	X-linked
sg_chrX_105929466_105929484	CGTCGACCGCCTTAGCAAC	X	105929466	105929484	minus	Atrx	ENSMUSG00000031229	ENSMUST00000128968	protein_coding	weissman	X-linked
sg_chrX_105929497_105929515	CCACTAAGAAGAGGTGGAG	X	105929497	105929515	minus	Atrx	ENSMUSG00000031229	ENSMUST00000128968	protein_coding	weissman	X-linked
sg_chrX_105929502_105929520	GGACCCCACTAAGAAGAGG	X	105929502	105929520	minus	Atrx	ENSMUSG00000031229	ENSMUST00000128968	protein_coding	weissman	X-linked
sg_chrX_105929522_105929540	AGGTCAGCAGTAACTGAAC	X	105929522	105929540	minus	Atrx	ENSMUSG00000031229	ENSMUST00000128968	protein_coding	weissman	X-linked
sg_chrX_105929594_105929612	TATGTGGAAGTAGAGAGGT	X	105929594	105929612	minus	Atrx	ENSMUSG00000031229	ENSMUST00000128968	protein_coding	weissman	X-linked
sg_chrX_105929457_105929475	TGGGAGCCTGTTGCTAAGG	X	105929457	105929475	plus	Atrx	ENSMUSG00000031229	ENSMUST00000134507	protein_coding	weissman	X-linked
sg_chrX_105929466_105929484	CGTCGACCGCCTTAGCAAC	X	105929466	105929484	minus	Atrx	ENSMUSG00000031229	ENSMUST00000134507	protein_coding	weissman	X-linked
sg_chrX_105929497_105929515	CCACTAAGAAGAGGTGGAG	X	105929497	105929515	minus	Atrx	ENSMUSG00000031229	ENSMUST00000134507	protein_coding	weissman	X-linked
sg_chrX_105929502_105929520	GGACCCCACTAAGAAGAGG	X	105929502	105929520	minus	Atrx	ENSMUSG00000031229	ENSMUST00000134507	protein_coding	weissman	X-linked
sg_chrX_105929522_105929540	AGGTCAGCAGTAACTGAAC	X	105929522	105929540	minus	Atrx	ENSMUSG00000031229	ENSMUST00000134507	protein_coding	weissman	X-linked
sg_chrX_105929594_105929612	TATGTGGAAGTAGAGAGGT	X	105929594	105929612	minus	Atrx	ENSMUSG00000031229	ENSMUST00000134507	protein_coding	weissman	X-linked
sg_chrX_105929457_105929475	TGGGAGCCTGTTGCTAAGG	X	105929457	105929475	plus	Atrx	ENSMUSG00000031229	ENSMUST00000150914	protein_coding	weissman	X-linked
sg_chrX_105929466_105929484	CGTCGACCGCCTTAGCAAC	X	105929466	105929484	minus	Atrx	ENSMUSG00000031229	ENSMUST00000150914	protein_coding	weissman	X-linked
sg_chrX_105929497_105929515	CCACTAAGAAGAGGTGGAG	X	105929497	105929515	minus	Atrx	ENSMUSG00000031229	ENSMUST00000150914	protein_coding	weissman	X-linked
sg_chrX_105929502_105929520	GGACCCCACTAAGAAGAGG	X	105929502	105929520	minus	Atrx	ENSMUSG00000031229	ENSMUST00000150914	protein_coding	weissman	X-linked
sg_chrX_105929522_105929540	AGGTCAGCAGTAACTGAAC	X	105929522	105929540	minus	Atrx	ENSMUSG00000031229	ENSMUST00000150914	protein_coding	weissman	X-linked
sg_chrX_105929594_105929612	TATGTGGAAGTAGAGAGGT	X	105929594	105929612	minus	Atrx	ENSMUSG00000031229	ENSMUST00000150914	protein_coding	weissman	X-linked
sg_chrX_105929457_105929475	TGGGAGCCTGTTGCTAAGG	X	105929457	105929475	plus	Atrx	ENSMUSG00000031229	ENSMUST00000134381	protein_coding	weissman	X-linked
sg_chrX_105929466_105929484	CGTCGACCGCCTTAGCAAC	X	105929466	105929484	minus	Atrx	ENSMUSG00000031229	ENSMUST00000134381	protein_coding	weissman	X-linked
sg_chrX_105929497_105929515	CCACTAAGAAGAGGTGGAG	X	105929497	105929515	minus	Atrx	ENSMUSG00000031229	ENSMUST00000134381	protein_coding	weissman	X-linked
sg_chrX_105929502_105929520	GGACCCCACTAAGAAGAGG	X	105929502	105929520	minus	Atrx	ENSMUSG00000031229	ENSMUST00000134381	protein_coding	weissman	X-linked
sg_chrX_105929522_105929540	AGGTCAGCAGTAACTGAAC	X	105929522	105929540	minus	Atrx	ENSMUSG00000031229	ENSMUST00000134381	protein_coding	weissman	X-linked
sg_chrX_105929594_105929612	TATGTGGAAGTAGAGAGGT	X	105929594	105929612	minus	Atrx	ENSMUSG00000031229	ENSMUST00000134381	protein_coding	weissman	X-linked
sg_chrX_105929457_105929475	TGGGAGCCTGTTGCTAAGG	X	105929457	105929475	plus	Atrx	ENSMUSG00000031229	ENSMUST00000154866	protein_coding	weissman	X-linked
sg_chrX_105929466_105929484	CGTCGACCGCCTTAGCAAC	X	105929466	105929484	minus	Atrx	ENSMUSG00000031229	ENSMUST00000154866	protein_coding	weissman	X-linked
sg_chrX_105929497_105929515	CCACTAAGAAGAGGTGGAG	X	105929497	105929515	minus	Atrx	ENSMUSG00000031229	ENSMUST00000154866	protein_coding	weissman	X-linked
sg_chrX_105929502_105929520	GGACCCCACTAAGAAGAGG	X	105929502	105929520	minus	Atrx	ENSMUSG00000031229	ENSMUST00000154866	protein_coding	weissman	X-linked
sg_chrX_105929522_105929540	AGGTCAGCAGTAACTGAAC	X	105929522	105929540	minus	Atrx	ENSMUSG00000031229	ENSMUST00000154866	protein_coding	weissman	X-linked
sg_chrX_105929594_105929612	TATGTGGAAGTAGAGAGGT	X	105929594	105929612	minus	Atrx	ENSMUSG00000031229	ENSMUST00000154866	protein_coding	weissman	X-linked
sg_chrX_105929457_105929475	TGGGAGCCTGTTGCTAAGG	X	105929457	105929475	plus	Atrx	ENSMUSG00000031229	ENSMUST00000130980	protein_coding	weissman	X-linked
sg_chrX_105929466_105929484	CGTCGACCGCCTTAGCAAC	X	105929466	105929484	minus	Atrx	ENSMUSG00000031229	ENSMUST00000130980	protein_coding	weissman	X-linked
sg_chrX_105929497_105929515	CCACTAAGAAGAGGTGGAG	X	105929497	105929515	minus	Atrx	ENSMUSG00000031229	ENSMUST00000130980	protein_coding	weissman	X-linked
sg_chrX_105929502_105929520	GGACCCCACTAAGAAGAGG	X	105929502	105929520	minus	Atrx	ENSMUSG00000031229	ENSMUST00000130980	protein_coding	weissman	X-linked
sg_chrX_105929522_105929540	AGGTCAGCAGTAACTGAAC	X	105929522	105929540	minus	Atrx	ENSMUSG00000031229	ENSMUST00000130980	protein_coding	weissman	X-linked
sg_chrX_105929594_105929612	TATGTGGAAGTAGAGAGGT	X	105929594	105929612	minus	Atrx	ENSMUSG00000031229	ENSMUST00000130980	protein_coding	weissman	X-linked
sg_chrX_105802086_105802104	TATAAGAAATAAGGTACAT	X	105802086	105802104	plus	Atrx	ENSMUSG00000031229	ENSMUST00000143361	protein_coding	CLD	X-linked
sg_chrX_105802243_105802261	AATTAAATTATTAACCCAC	X	105802243	105802261	plus	Atrx	ENSMUSG00000031229	ENSMUST00000143361	protein_coding	CLD	X-linked
sg_chrX_105802336_105802354	GACAGTAGCATACACCTAA	X	105802336	105802354	plus	Atrx	ENSMUSG00000031229	ENSMUST00000143361	protein_coding	CLD	X-linked
sg_chrX_105802453_105802435	CACTTACTTATAAAATACC	X	105802453	105802435	minus	Atrx	ENSMUSG00000031229	ENSMUST00000143361	protein_coding	CLD	X-linked
sg_chrX_105802579_105802561	ACCTAATATAGTAAAATGG	X	105802579	105802561	minus	Atrx	ENSMUSG00000031229	ENSMUST00000143361	protein_coding	CLD	X-linked
sg_chrX_105802570_105802588	TATATTAGGTTGGTCCAAA	X	105802570	105802588	plus	Atrx	ENSMUSG00000031229	ENSMUST00000143361	protein_coding	CLD	X-linked
sg_chrX_105838325_105838307	CAGTGTGCAGATTCTACCA	X	105838325	105838307	minus	Atrx	ENSMUSG00000031229	ENSMUST00000198567	protein_coding	CLD	X-linked
sg_chrX_105838351_105838369	CTATTCCTGAATTCCTTGA	X	105838351	105838369	plus	Atrx	ENSMUSG00000031229	ENSMUST00000198567	protein_coding	CLD	X-linked
sg_chrX_105838424_105838406	TGTCTCTTAGATCATTGCA	X	105838424	105838406	minus	Atrx	ENSMUSG00000031229	ENSMUST00000198567	protein_coding	CLD	X-linked
sg_chrX_105838514_105838496	CTTCTATGAGATGAGCATT	X	105838514	105838496	minus	Atrx	ENSMUSG00000031229	ENSMUST00000198567	protein_coding	CLD	X-linked
sg_chrX_105838659_105838641	AACTGTGCTGTAACAAAAT	X	105838659	105838641	minus	Atrx	ENSMUSG00000031229	ENSMUST00000198567	protein_coding	CLD	X-linked
sg_chrX_105838787_105838805	ATAACAATAATACAAATAG	X	105838787	105838805	plus	Atrx	ENSMUSG00000031229	ENSMUST00000198567	protein_coding	CLD	X-linked
sg_chrX_105847056_105847038	GCAGCCATCCCAAGCTGGT	X	105847056	105847038	minus	Atrx	ENSMUSG00000031229	ENSMUST00000155445	protein_coding	CLD	X-linked
sg_chrX_105847077_105847059	TCCAATATTCCTCTGTCTT	X	105847077	105847059	minus	Atrx	ENSMUSG00000031229	ENSMUST00000155445	protein_coding	CLD	X-linked
sg_chrX_105847174_105847156	TGTATGAAGCGCTTCAGAA	X	105847174	105847156	minus	Atrx	ENSMUSG00000031229	ENSMUST00000155445	protein_coding	CLD	X-linked
sg_chrX_105847182_105847200	AAAACTCCACCAGTATGTA	X	105847182	105847200	plus	Atrx	ENSMUSG00000031229	ENSMUST00000155445	protein_coding	CLD	X-linked
sg_chrX_105847047_105847065	GGATGGCTGCCGAAGACAG	X	105847047	105847065	plus	Atrx	ENSMUSG00000031229	ENSMUST00000155445	protein_coding	CLD	X-linked
sg_chrX_105847209_105847191	CAACTGCCCTACATACTGG	X	105847209	105847191	minus	Atrx	ENSMUSG00000031229	ENSMUST00000155445	protein_coding	CLD	X-linked
sg_chrX_105847056_105847038	GCAGCCATCCCAAGCTGGT	X	105847056	105847038	minus	Atrx	ENSMUSG00000031229	ENSMUST00000142235	protein_coding	CLD	X-linked
sg_chrX_105847077_105847059	TCCAATATTCCTCTGTCTT	X	105847077	105847059	minus	Atrx	ENSMUSG00000031229	ENSMUST00000142235	protein_coding	CLD	X-linked
sg_chrX_105847174_105847156	TGTATGAAGCGCTTCAGAA	X	105847174	105847156	minus	Atrx	ENSMUSG00000031229	ENSMUST00000142235	protein_coding	CLD	X-linked
sg_chrX_105847182_105847200	AAAACTCCACCAGTATGTA	X	105847182	105847200	plus	Atrx	ENSMUSG00000031229	ENSMUST00000142235	protein_coding	CLD	X-linked
sg_chrX_105847332_105847314	GTGCTTGGCTAGAGCACTT	X	105847332	105847314	minus	Atrx	ENSMUSG00000031229	ENSMUST00000142235	protein_coding	CLD	X-linked
sg_chrX_105847438_105847420	GAAGTAAGGAAGAACAAGT	X	105847438	105847420	minus	Atrx	ENSMUSG00000031229	ENSMUST00000142235	protein_coding	CLD	X-linked
sg_chrX_105852006_105851988	CGGCGCATTAAGGTTCAAG	X	105852006	105851988	minus	Atrx	ENSMUSG00000031229	ENSMUST00000196998	protein_coding	CLD	X-linked
sg_chrX_105852124_105852106	AGTAGTATGTGACTCACTC	X	105852124	105852106	minus	Atrx	ENSMUSG00000031229	ENSMUST00000196998	protein_coding	CLD	X-linked
sg_chrX_105852151_105852169	GTGTATGCTGTGCACGTTA	X	105852151	105852169	plus	Atrx	ENSMUSG00000031229	ENSMUST00000196998	protein_coding	CLD	X-linked
sg_chrX_105852176_105852194	TGAGTAGAAAACATAGATA	X	105852176	105852194	plus	Atrx	ENSMUSG00000031229	ENSMUST00000196998	protein_coding	CLD	X-linked
sg_chrX_105852229_105852211	CATGTAGAAAATGTTAAGA	X	105852229	105852211	minus	Atrx	ENSMUSG00000031229	ENSMUST00000196998	protein_coding	CLD	X-linked
sg_chrX_105852279_105852261	GTATTGAGCAGTACCCCGA	X	105852279	105852261	minus	Atrx	ENSMUSG00000031229	ENSMUST00000196998	protein_coding	CLD	X-linked
sg_chrX_105851643_105851661	ACCAATATAGAAAACGTAG	X	105851643	105851661	plus	Atrx	ENSMUSG00000031229	ENSMUST00000146193	protein_coding	CLD	X-linked
sg_chrX_105851691_105851673	ACAAATAATTACATGTTAA	X	105851691	105851673	minus	Atrx	ENSMUSG00000031229	ENSMUST00000146193	protein_coding	CLD	X-linked
sg_chrX_105851718_105851700	GCATACAAGTTGTGATTGT	X	105851718	105851700	minus	Atrx	ENSMUSG00000031229	ENSMUST00000146193	protein_coding	CLD	X-linked
sg_chrX_105851767_105851785	AAAAGAAAATAAGCCATTA	X	105851767	105851785	plus	Atrx	ENSMUSG00000031229	ENSMUST00000146193	protein_coding	CLD	X-linked
sg_chrX_105852006_105851988	CGGCGCATTAAGGTTCAAG	X	105852006	105851988	minus	Atrx	ENSMUSG00000031229	ENSMUST00000146193	protein_coding	CLD	X-linked
sg_chrX_105851801_105851783	TTAGTCCCACAGTCCTTAA	X	105851801	105851783	minus	Atrx	ENSMUSG00000031229	ENSMUST00000146193	protein_coding	CLD	X-linked
sg_chrX_105875316_105875298	AAGAAAGCCCCAGACTTAA	X	105875316	105875298	minus	Atrx	ENSMUSG00000031229	ENSMUST00000123174	protein_coding	CLD	X-linked
sg_chrX_105875339_105875321	GACAGAGACCTGGAACAAA	X	105875339	105875321	minus	Atrx	ENSMUSG00000031229	ENSMUST00000123174	protein_coding	CLD	X-linked
sg_chrX_105875378_105875360	AGAGCGATGAGTCTTCTGA	X	105875378	105875360	minus	Atrx	ENSMUSG00000031229	ENSMUST00000123174	protein_coding	CLD	X-linked
sg_chrX_105875611_105875593	AGGTTCCATTGAGAAAGTC	X	105875611	105875593	minus	Atrx	ENSMUSG00000031229	ENSMUST00000123174	protein_coding	CLD	X-linked
sg_chrX_105875633_105875615	GAGGGAGTTGCTCCATAGC	X	105875633	105875615	minus	Atrx	ENSMUSG00000031229	ENSMUST00000123174	protein_coding	CLD	X-linked
sg_chrX_105875675_105875657	GGTCATCTGCTGATGACAC	X	105875675	105875657	minus	Atrx	ENSMUSG00000031229	ENSMUST00000123174	protein_coding	CLD	X-linked
sg_chrX_105875611_105875593	AGGTTCCATTGAGAAAGTC	X	105875611	105875593	minus	Atrx	ENSMUSG00000031229	ENSMUST00000198209	protein_coding	CLD	X-linked
sg_chrX_105875633_105875615	GAGGGAGTTGCTCCATAGC	X	105875633	105875615	minus	Atrx	ENSMUSG00000031229	ENSMUST00000198209	protein_coding	CLD	X-linked
sg_chrX_105875675_105875657	GGTCATCTGCTGATGACAC	X	105875675	105875657	minus	Atrx	ENSMUSG00000031229	ENSMUST00000198209	protein_coding	CLD	X-linked
sg_chrX_105875811_105875793	AAAACCATGAGCAGAATTG	X	105875811	105875793	minus	Atrx	ENSMUSG00000031229	ENSMUST00000198209	protein_coding	CLD	X-linked
sg_chrX_105875825_105875843	AACTCTGAGTCATAGTTAG	X	105875825	105875843	plus	Atrx	ENSMUSG00000031229	ENSMUST00000198209	protein_coding	CLD	X-linked
sg_chrX_105875978_105875960	AAACAGGGAAAGATGATAA	X	105875978	105875960	minus	Atrx	ENSMUSG00000031229	ENSMUST00000198209	protein_coding	CLD	X-linked
sg_chrX_105875316_105875298	AAGAAAGCCCCAGACTTAA	X	105875316	105875298	minus	Atrx	ENSMUSG00000031229	ENSMUST00000200471	protein_coding	CLD	X-linked
sg_chrX_105875339_105875321	GACAGAGACCTGGAACAAA	X	105875339	105875321	minus	Atrx	ENSMUSG00000031229	ENSMUST00000200471	protein_coding	CLD	X-linked
sg_chrX_105875378_105875360	AGAGCGATGAGTCTTCTGA	X	105875378	105875360	minus	Atrx	ENSMUSG00000031229	ENSMUST00000200471	protein_coding	CLD	X-linked
sg_chrX_105875611_105875593	AGGTTCCATTGAGAAAGTC	X	105875611	105875593	minus	Atrx	ENSMUSG00000031229	ENSMUST00000200471	protein_coding	CLD	X-linked
sg_chrX_105875633_105875615	GAGGGAGTTGCTCCATAGC	X	105875633	105875615	minus	Atrx	ENSMUSG00000031229	ENSMUST00000200471	protein_coding	CLD	X-linked
sg_chrX_105875675_105875657	GGTCATCTGCTGATGACAC	X	105875675	105875657	minus	Atrx	ENSMUSG00000031229	ENSMUST00000200471	protein_coding	CLD	X-linked
sg_chrX_105887849_105887867	AGTTATGGTCATAGAGTTA	X	105887849	105887867	plus	Atrx	ENSMUSG00000031229	ENSMUST00000197302	protein_coding	CLD	X-linked
sg_chrX_105887895_105887913	TAGCAAGACCATTACTCTC	X	105887895	105887913	plus	Atrx	ENSMUSG00000031229	ENSMUST00000197302	protein_coding	CLD	X-linked
sg_chrX_105887977_105887995	CTGAACACATACTTCATTC	X	105887977	105887995	plus	Atrx	ENSMUSG00000031229	ENSMUST00000197302	protein_coding	CLD	X-linked
sg_chrX_105888017_105888035	GGAAATTAGAGAATACATC	X	105888017	105888035	plus	Atrx	ENSMUSG00000031229	ENSMUST00000197302	protein_coding	CLD	X-linked
sg_chrX_105888303_105888321	AGAAAGGACTGCCAAACCA	X	105888303	105888321	plus	Atrx	ENSMUSG00000031229	ENSMUST00000197302	protein_coding	CLD	X-linked
sg_chrX_105888328_105888346	AGTGAATCTTAAGTATACC	X	105888328	105888346	plus	Atrx	ENSMUSG00000031229	ENSMUST00000197302	protein_coding	CLD	X-linked
sg_chrX_105880444_105880426	GAGCTCTTGAATCTGGGTG	X	105880444	105880426	minus	Atrx	ENSMUSG00000031229	ENSMUST00000133543	protein_coding	CLD	X-linked
sg_chrX_105880471_105880489	AATTCAGTATCAGTTCATA	X	105880471	105880489	plus	Atrx	ENSMUSG00000031229	ENSMUST00000133543	protein_coding	CLD	X-linked
sg_chrX_105880550_105880568	TAGACATGCCATGAAGGTT	X	105880550	105880568	plus	Atrx	ENSMUSG00000031229	ENSMUST00000133543	protein_coding	CLD	X-linked
sg_chrX_105880684_105880666	AACATAGAAAGAAGGTCAT	X	105880684	105880666	minus	Atrx	ENSMUSG00000031229	ENSMUST00000133543	protein_coding	CLD	X-linked
sg_chrX_105880775_105880793	GCAGAATGCCTGAGAGGGT	X	105880775	105880793	plus	Atrx	ENSMUSG00000031229	ENSMUST00000133543	protein_coding	CLD	X-linked
sg_chrX_105880835_105880853	GGCTGAAGACAACTTACTC	X	105880835	105880853	plus	Atrx	ENSMUSG00000031229	ENSMUST00000133543	protein_coding	CLD	X-linked
sg_chrX_105928684_105928666	GGGGCCTAGCGACTGCGTG	X	105928684	105928666	minus	Atrx	ENSMUSG00000031229	ENSMUST00000101305	protein_coding	CLD	X-linked
sg_chrX_105928694_105928712	AAGACTGACCGCAAGCGTT	X	105928694	105928712	plus	Atrx	ENSMUSG00000031229	ENSMUST00000101305	protein_coding	CLD	X-linked
sg_chrX_105928759_105928741	TGCCCGCGGCGTCGAGGCC	X	105928759	105928741	minus	Atrx	ENSMUSG00000031229	ENSMUST00000101305	protein_coding	CLD	X-linked
sg_chrX_105928966_105928948	CCCTCTAGGTGAGCGGGGC	X	105928966	105928948	minus	Atrx	ENSMUSG00000031229	ENSMUST00000101305	protein_coding	CLD	X-linked
sg_chrX_105928979_105928997	CTGACCGCGAAGCCGCGCG	X	105928979	105928997	plus	Atrx	ENSMUSG00000031229	ENSMUST00000101305	protein_coding	CLD	X-linked
sg_chrX_105929026_105929044	TGCAAACACCCCACTCGAG	X	105929026	105929044	plus	Atrx	ENSMUSG00000031229	ENSMUST00000101305	protein_coding	CLD	X-linked
sg_chrX_105845075_105845093	GAAATGCTTGATACCATTC	X	105845075	105845093	plus	Gm14853	ENSMUSG00000079965	ENSMUST00000116081	processed_pseudogene	CLD	X-linked
sg_chrX_105845151_105845169	GGAACAGCTAGAAGCATTA	X	105845151	105845169	plus	Gm14853	ENSMUSG00000079965	ENSMUST00000116081	processed_pseudogene	CLD	X-linked
sg_chrX_105845339_105845321	GGTCTACTGAACAAGGTTC	X	105845339	105845321	minus	Gm14853	ENSMUSG00000079965	ENSMUST00000116081	processed_pseudogene	CLD	X-linked
sg_chrX_105845427_105845409	TTGAGCCAGGCATTCTGGC	X	105845427	105845409	minus	Gm14853	ENSMUSG00000079965	ENSMUST00000116081	processed_pseudogene	CLD	X-linked
sg_chrX_105845479_105845497	GAACTAGTAGTAACATACC	X	105845479	105845497	plus	Gm14853	ENSMUSG00000079965	ENSMUST00000116081	processed_pseudogene	CLD	X-linked
sg_chrX_105845558_105845540	AGGAAGAAATGTGAAAAGT	X	105845558	105845540	minus	Gm14853	ENSMUSG00000079965	ENSMUST00000116081	processed_pseudogene	CLD	X-linked
sg_chrX_100412661_100412679	GTCCCACCCTAAGACTGCA	X	100412661	100412679	plus	Awat2	ENSMUSG00000031220	ENSMUST00000033567	protein_coding	weissman	X-linked
sg_chrX_100412667_100412685	AGGCCCTGCAGTCTTAGGG	X	100412667	100412685	minus	Awat2	ENSMUSG00000031220	ENSMUST00000033567	protein_coding	weissman	X-linked
sg_chrX_100412671_100412689	TAGGAGGCCCTGCAGTCTT	X	100412671	100412689	minus	Awat2	ENSMUSG00000031220	ENSMUST00000033567	protein_coding	weissman	X-linked
sg_chrX_100412759_100412777	GGTGTCACAATCCCAACTC	X	100412759	100412777	minus	Awat2	ENSMUSG00000031220	ENSMUST00000033567	protein_coding	weissman	X-linked
sg_chrX_100412837_100412855	GGTAAGAGAGCAACTGCCA	X	100412837	100412855	plus	Awat2	ENSMUSG00000031220	ENSMUST00000033567	protein_coding	weissman	X-linked
sg_chrX_100412853_100412871	CCAAGGCCAGTCTGAAAAT	X	100412853	100412871	plus	Awat2	ENSMUSG00000031220	ENSMUST00000033567	protein_coding	weissman	X-linked
sg_chrX_8663927_8663909	TGGTGGTGATCGAGACAGG	X	8663927	8663909	minus	Gm9430	ENSMUSG00000082458	ENSMUST00000121232	processed_pseudogene	CLD	X-linked
sg_chrX_8663959_8663941	GCTGCTGTAGATCTTGTGG	X	8663959	8663941	minus	Gm9430	ENSMUSG00000082458	ENSMUST00000121232	processed_pseudogene	CLD	X-linked
sg_chrX_8663990_8663972	GTCATGGGTACCTTAGAAG	X	8663990	8663972	minus	Gm9430	ENSMUSG00000082458	ENSMUST00000121232	processed_pseudogene	CLD	X-linked
sg_chrX_8664024_8664006	CCTGTAGGGGCATTGCTAA	X	8664024	8664006	minus	Gm9430	ENSMUSG00000082458	ENSMUST00000121232	processed_pseudogene	CLD	X-linked
sg_chrX_8664062_8664080	GAAGATAGAGTGACTACCT	X	8664062	8664080	plus	Gm9430	ENSMUSG00000082458	ENSMUST00000121232	processed_pseudogene	CLD	X-linked
sg_chrX_8664119_8664137	CACTATTAGAAGGTGTGGG	X	8664119	8664137	plus	Gm9430	ENSMUSG00000082458	ENSMUST00000121232	processed_pseudogene	CLD	X-linked
sg_chrX_106011814_106011832	CGAGGGTGGGGCGTGAGAA	X	106011814	106011832	plus	Magt1	ENSMUSG00000031232	ENSMUST00000139421	protein_coding	weissman	X-linked
sg_chrX_106011849_106011867	AGCCAATGGGGAGCGGCAA	X	106011849	106011867	minus	Magt1	ENSMUSG00000031232	ENSMUST00000139421	protein_coding	weissman	X-linked
sg_chrX_106011879_106011897	CGTGAGGGGTCGAGCGGCA	X	106011879	106011897	minus	Magt1	ENSMUSG00000031232	ENSMUST00000139421	protein_coding	weissman	X-linked
sg_chrX_106011892_106011910	GAGCGTGAGGTCACGTGAG	X	106011892	106011910	minus	Magt1	ENSMUSG00000031232	ENSMUST00000139421	protein_coding	weissman	X-linked
sg_chrX_106011954_106011972	TTGGCTCCCGGGAACCAAT	X	106011954	106011972	minus	Magt1	ENSMUSG00000031232	ENSMUST00000139421	protein_coding	weissman	X-linked
sg_chrX_106011961_106011979	CCCGGGAGCCAATCGGAAA	X	106011961	106011979	plus	Magt1	ENSMUSG00000031232	ENSMUST00000139421	protein_coding	weissman	X-linked
sg_chrX_106011814_106011832	CGAGGGTGGGGCGTGAGAA	X	106011814	106011832	plus	Magt1	ENSMUSG00000031232	ENSMUST00000113566	protein_coding	weissman	X-linked
sg_chrX_106011849_106011867	AGCCAATGGGGAGCGGCAA	X	106011849	106011867	minus	Magt1	ENSMUSG00000031232	ENSMUST00000113566	protein_coding	weissman	X-linked
sg_chrX_106011879_106011897	CGTGAGGGGTCGAGCGGCA	X	106011879	106011897	minus	Magt1	ENSMUSG00000031232	ENSMUST00000113566	protein_coding	weissman	X-linked
sg_chrX_106011892_106011910	GAGCGTGAGGTCACGTGAG	X	106011892	106011910	minus	Magt1	ENSMUSG00000031232	ENSMUST00000113566	protein_coding	weissman	X-linked
sg_chrX_106011954_106011972	TTGGCTCCCGGGAACCAAT	X	106011954	106011972	minus	Magt1	ENSMUSG00000031232	ENSMUST00000113566	protein_coding	weissman	X-linked
sg_chrX_106011961_106011979	CCCGGGAGCCAATCGGAAA	X	106011961	106011979	plus	Magt1	ENSMUSG00000031232	ENSMUST00000113566	protein_coding	weissman	X-linked
sg_chrX_106011892_106011910	GAGCGTGAGGTCACGTGAG	X	106011892	106011910	minus	Magt1	ENSMUSG00000031232	ENSMUST00000151689	protein_coding	weissman	X-linked
sg_chrX_106011954_106011972	TTGGCTCCCGGGAACCAAT	X	106011954	106011972	minus	Magt1	ENSMUSG00000031232	ENSMUST00000151689	protein_coding	weissman	X-linked
sg_chrX_106011961_106011979	CCCGGGAGCCAATCGGAAA	X	106011961	106011979	plus	Magt1	ENSMUSG00000031232	ENSMUST00000151689	protein_coding	weissman	X-linked
sg_chrX_106012070_106012088	CACATGCGCAGGTTTGAAA	X	106012070	106012088	plus	Magt1	ENSMUSG00000031232	ENSMUST00000151689	protein_coding	weissman	X-linked
sg_chrX_106012296_106012314	tggcctgggatccggacaa	X	106012296	106012314	minus	Magt1	ENSMUSG00000031232	ENSMUST00000151689	protein_coding	weissman	X-linked
sg_chrX_106012354_106012372	TGGCTGGGAGAAATCACGA	X	106012354	106012372	minus	Magt1	ENSMUSG00000031232	ENSMUST00000151689	protein_coding	weissman	X-linked
sg_chrX_106011892_106011910	GAGCGTGAGGTCACGTGAG	X	106011892	106011910	minus	Magt1	ENSMUSG00000031232	ENSMUST00000033583	protein_coding	weissman	X-linked
sg_chrX_106011954_106011972	TTGGCTCCCGGGAACCAAT	X	106011954	106011972	minus	Magt1	ENSMUSG00000031232	ENSMUST00000033583	protein_coding	weissman	X-linked
sg_chrX_106011961_106011979	CCCGGGAGCCAATCGGAAA	X	106011961	106011979	plus	Magt1	ENSMUSG00000031232	ENSMUST00000033583	protein_coding	weissman	X-linked
sg_chrX_106012070_106012088	CACATGCGCAGGTTTGAAA	X	106012070	106012088	plus	Magt1	ENSMUSG00000031232	ENSMUST00000033583	protein_coding	weissman	X-linked
sg_chrX_106012296_106012314	tggcctgggatccggacaa	X	106012296	106012314	minus	Magt1	ENSMUSG00000031232	ENSMUST00000033583	protein_coding	weissman	X-linked
sg_chrX_106012354_106012372	TGGCTGGGAGAAATCACGA	X	106012354	106012372	minus	Magt1	ENSMUSG00000031232	ENSMUST00000033583	protein_coding	weissman	X-linked
sg_chrX_100625957_100625975	CCGGGGCGGAGCTCTCTTT	X	100625957	100625975	plus	Pdzd11	ENSMUSG00000015668	ENSMUST00000144643	protein_coding	weissman	X-linked
sg_chrX_100626043_100626061	AGGCTGTACGCGCTCCGAT	X	100626043	100626061	plus	Pdzd11	ENSMUSG00000015668	ENSMUST00000144643	protein_coding	weissman	X-linked
sg_chrX_100626047_100626065	TGTACGCGCTCCGATTGGC	X	100626047	100626065	plus	Pdzd11	ENSMUSG00000015668	ENSMUST00000144643	protein_coding	weissman	X-linked
sg_chrX_100626060_100626078	CCCAGAGGCGCCAGCCAAT	X	100626060	100626078	minus	Pdzd11	ENSMUSG00000015668	ENSMUST00000144643	protein_coding	weissman	X-linked
sg_chrX_100626116_100626134	ACAGGGCGCCAGGGAAGGT	X	100626116	100626134	plus	Pdzd11	ENSMUSG00000015668	ENSMUST00000144643	protein_coding	weissman	X-linked
sg_chrX_100626123_100626141	GCCAGGGAAGGTCGGTGAG	X	100626123	100626141	plus	Pdzd11	ENSMUSG00000015668	ENSMUST00000144643	protein_coding	weissman	X-linked
sg_chrX_100625957_100625975	CCGGGGCGGAGCTCTCTTT	X	100625957	100625975	plus	Pdzd11	ENSMUSG00000015668	ENSMUST00000059099	protein_coding	weissman	X-linked
sg_chrX_100626043_100626061	AGGCTGTACGCGCTCCGAT	X	100626043	100626061	plus	Pdzd11	ENSMUSG00000015668	ENSMUST00000059099	protein_coding	weissman	X-linked
sg_chrX_100626047_100626065	TGTACGCGCTCCGATTGGC	X	100626047	100626065	plus	Pdzd11	ENSMUSG00000015668	ENSMUST00000059099	protein_coding	weissman	X-linked
sg_chrX_100626060_100626078	CCCAGAGGCGCCAGCCAAT	X	100626060	100626078	minus	Pdzd11	ENSMUSG00000015668	ENSMUST00000059099	protein_coding	weissman	X-linked
sg_chrX_100626116_100626134	ACAGGGCGCCAGGGAAGGT	X	100626116	100626134	plus	Pdzd11	ENSMUSG00000015668	ENSMUST00000059099	protein_coding	weissman	X-linked
sg_chrX_100626123_100626141	GCCAGGGAAGGTCGGTGAG	X	100626123	100626141	plus	Pdzd11	ENSMUSG00000015668	ENSMUST00000059099	protein_coding	weissman	X-linked
sg_chrX_100626291_100626273	TGTCAGTCCCAATACTGCA	X	100626291	100626273	minus	Pdzd11	ENSMUSG00000015668	ENSMUST00000151548	protein_coding	CLD	X-linked
sg_chrX_100626315_100626297	ACTCTTGGCCACCGCCTAA	X	100626315	100626297	minus	Pdzd11	ENSMUSG00000015668	ENSMUST00000151548	protein_coding	CLD	X-linked
sg_chrX_100626319_100626337	AGGACACCGTGATCCCGCT	X	100626319	100626337	plus	Pdzd11	ENSMUSG00000015668	ENSMUST00000151548	protein_coding	CLD	X-linked
sg_chrX_100626367_100626385	GCTCTCCCACCGCCTGAGA	X	100626367	100626385	plus	Pdzd11	ENSMUSG00000015668	ENSMUST00000151548	protein_coding	CLD	X-linked
sg_chrX_100626527_100626545	TCTCGAAAGAGATTAAGGA	X	100626527	100626545	plus	Pdzd11	ENSMUSG00000015668	ENSMUST00000151548	protein_coding	CLD	X-linked
sg_chrX_100626572_100626590	TGCCCGGAGAGCCTCAGGT	X	100626572	100626590	plus	Pdzd11	ENSMUSG00000015668	ENSMUST00000151548	protein_coding	CLD	X-linked
sg_chrX_100626572_100626590	TGCCCGGAGAGCCTCAGGT	X	100626572	100626590	plus	Pdzd11	ENSMUSG00000015668	ENSMUST00000015812	protein_coding	CLD	X-linked
sg_chrX_100626624_100626642	CTGAGGCTGAAAGGAGCGA	X	100626624	100626642	plus	Pdzd11	ENSMUSG00000015668	ENSMUST00000015812	protein_coding	CLD	X-linked
sg_chrX_100626697_100626679	GAGGCAAGAGACAAGGATG	X	100626697	100626679	minus	Pdzd11	ENSMUSG00000015668	ENSMUST00000015812	protein_coding	CLD	X-linked
sg_chrX_100626753_100626735	GGGTCAAACACAAAATCGT	X	100626753	100626735	minus	Pdzd11	ENSMUSG00000015668	ENSMUST00000015812	protein_coding	CLD	X-linked
sg_chrX_100626774_100626756	ACCTCTTCCTGTTCAGTAG	X	100626774	100626756	minus	Pdzd11	ENSMUSG00000015668	ENSMUST00000015812	protein_coding	CLD	X-linked
sg_chrX_100626786_100626804	CAGTAGCTCCACTCATAAA	X	100626786	100626804	plus	Pdzd11	ENSMUSG00000015668	ENSMUST00000015812	protein_coding	CLD	X-linked
sg_chrX_106219901_106219919	AGGACCAGTGGGCATTAAG	X	106219901	106219919	minus	Taf9b	ENSMUSG00000047242	ENSMUST00000055497	protein_coding	weissman	X-linked
sg_chrX_106219950_106219968	CAGCGGCCGAGTGGAGGAA	X	106219950	106219968	minus	Taf9b	ENSMUSG00000047242	ENSMUST00000055497	protein_coding	weissman	X-linked
sg_chrX_106219929_106219911	GGAAACTCCGAGGACCAGT	X	106219929	106219911	minus	Taf9b	ENSMUSG00000047242	ENSMUST00000055497	protein_coding	CLD	X-linked
sg_chrX_106220064_106220046	CAACATGGCCTGTGTGCCG	X	106220064	106220046	minus	Taf9b	ENSMUSG00000047242	ENSMUST00000055497	protein_coding	CLD	X-linked
sg_chrX_106220141_106220159	ACCCTACCCAATAGACCAG	X	106220141	106220159	plus	Taf9b	ENSMUSG00000047242	ENSMUST00000055497	protein_coding	CLD	X-linked
sg_chrX_106220207_106220189	AAGGGTGGTTCGACCCCGA	X	106220207	106220189	minus	Taf9b	ENSMUSG00000047242	ENSMUST00000055497	protein_coding	CLD	X-linked
sg_chrX_106219769_106219787	TAGCCAAGTCCACACAGGT	X	106219769	106219787	minus	Taf9b	ENSMUSG00000047242	ENSMUST00000113495extra	protein_coding	weissman	X-linked
sg_chrX_106219788_106219806	CCCGGGGCCCATGCAGGTT	X	106219788	106219806	plus	Taf9b	ENSMUSG00000047242	ENSMUST00000113495extra	protein_coding	weissman	X-linked
sg_chrX_106219791_106219809	GGGGCCCATGCAGGTTCGG	X	106219791	106219809	plus	Taf9b	ENSMUSG00000047242	ENSMUST00000113495extra	protein_coding	weissman	X-linked
sg_chrX_106219794_106219812	GCCCATGCAGGTTCGGAGG	X	106219794	106219812	plus	Taf9b	ENSMUSG00000047242	ENSMUST00000113495extra	protein_coding	weissman	X-linked
sg_chrX_106219882_106219900	TGGGAGTGAGGATGGTCGG	X	106219882	106219900	minus	Taf9b	ENSMUSG00000047242	ENSMUST00000113495extra	protein_coding	weissman	X-linked
sg_chrX_106219901_106219919	AGGACCAGTGGGCATTAAG	X	106219901	106219919	minus	Taf9b	ENSMUSG00000047242	ENSMUST00000113495extra	protein_coding	weissman	X-linked
sg_chrX_106221261_106221243	GCGTGGCTCAGGGCACGTG	X	106221261	106221243	minus	Taf9b	ENSMUSG00000047242	ENSMUST00000113495	protein_coding	CLD	X-linked
sg_chrX_106221340_106221322	GGGAAAAGACGCTACGGGC	X	106221340	106221322	minus	Taf9b	ENSMUSG00000047242	ENSMUST00000113495	protein_coding	CLD	X-linked
sg_chrX_106221359_106221341	GTCAGCTGGCTTACGAGTG	X	106221359	106221341	minus	Taf9b	ENSMUSG00000047242	ENSMUST00000113495	protein_coding	CLD	X-linked
sg_chrX_106221593_106221575	GGCACAAGATAAGTAATTC	X	106221593	106221575	minus	Taf9b	ENSMUSG00000047242	ENSMUST00000113495	protein_coding	CLD	X-linked
sg_chrX_106221344_106221326	AGTGGGGAAAAGACGCTAC	X	106221344	106221326	minus	Taf9b	ENSMUSG00000047242	ENSMUST00000113495	protein_coding	CLD	X-linked
sg_chrX_106221263_106221245	GCGCGTGGCTCAGGGCACG	X	106221263	106221245	minus	Taf9b	ENSMUSG00000047242	ENSMUST00000113495	protein_coding	CLD	X-linked
sg_chrX_106220804_106220822	TTAGCGACAAGTCCTATCA	X	106220804	106220822	plus	Taf9b	ENSMUSG00000047242	ENSMUST00000134547	protein_coding	CLD	X-linked
sg_chrX_106220913_106220895	AATCTTCGTAAGCGGTCGG	X	106220913	106220895	minus	Taf9b	ENSMUSG00000047242	ENSMUST00000134547	protein_coding	CLD	X-linked
sg_chrX_106220961_106220943	TCAGTTGTGAGGACGTGAA	X	106220961	106220943	minus	Taf9b	ENSMUSG00000047242	ENSMUST00000134547	protein_coding	CLD	X-linked
sg_chrX_106221103_106221085	GTCGAGGAGGAGTCGTCCT	X	106221103	106221085	minus	Taf9b	ENSMUSG00000047242	ENSMUST00000134547	protein_coding	CLD	X-linked
sg_chrX_106221110_106221128	GTCAAACGCATCCGACTCC	X	106221110	106221128	plus	Taf9b	ENSMUSG00000047242	ENSMUST00000134547	protein_coding	CLD	X-linked
sg_chrX_106221261_106221243	GCGTGGCTCAGGGCACGTG	X	106221261	106221243	minus	Taf9b	ENSMUSG00000047242	ENSMUST00000134547	protein_coding	CLD	X-linked
sg_chrX_152327509_152327491	AGGAGCCCGTGGTAAGTGG	X	152327509	152327491	minus	Kantr	ENSMUSG00000087403	ENSMUST00000195280	protein_coding	CLD	X-linked
sg_chrX_152327536_152327518	AGGAGGGCAATCCTCCAAT	X	152327536	152327518	minus	Kantr	ENSMUSG00000087403	ENSMUST00000195280	protein_coding	CLD	X-linked
sg_chrX_152327563_152327545	CCAATTCCAACCAATCTCA	X	152327563	152327545	minus	Kantr	ENSMUSG00000087403	ENSMUST00000195280	protein_coding	CLD	X-linked
sg_chrX_152327602_152327584	AATCACACCCTCGAGAGGG	X	152327602	152327584	minus	Kantr	ENSMUSG00000087403	ENSMUST00000195280	protein_coding	CLD	X-linked
sg_chrX_152327638_152327620	ACCAGTGTTGTTAACGGAA	X	152327638	152327620	minus	Kantr	ENSMUSG00000087403	ENSMUST00000195280	protein_coding	CLD	X-linked
sg_chrX_152327672_152327690	TCTAGAGGACTGGGCCTTC	X	152327672	152327690	plus	Kantr	ENSMUSG00000087403	ENSMUST00000195280	protein_coding	CLD	X-linked
sg_chrX_152327509_152327491	AGGAGCCCGTGGTAAGTGG	X	152327509	152327491	minus	Kantr	ENSMUSG00000087403	ENSMUST00000148326	protein_coding	CLD	X-linked
sg_chrX_152327536_152327518	AGGAGGGCAATCCTCCAAT	X	152327536	152327518	minus	Kantr	ENSMUSG00000087403	ENSMUST00000148326	protein_coding	CLD	X-linked
sg_chrX_152327563_152327545	CCAATTCCAACCAATCTCA	X	152327563	152327545	minus	Kantr	ENSMUSG00000087403	ENSMUST00000148326	protein_coding	CLD	X-linked
sg_chrX_152327602_152327584	AATCACACCCTCGAGAGGG	X	152327602	152327584	minus	Kantr	ENSMUSG00000087403	ENSMUST00000148326	protein_coding	CLD	X-linked
sg_chrX_152327638_152327620	ACCAGTGTTGTTAACGGAA	X	152327638	152327620	minus	Kantr	ENSMUSG00000087403	ENSMUST00000148326	protein_coding	CLD	X-linked
sg_chrX_152327672_152327690	TCTAGAGGACTGGGCCTTC	X	152327672	152327690	plus	Kantr	ENSMUSG00000087403	ENSMUST00000148326	protein_coding	CLD	X-linked
sg_chrX_152327509_152327491	AGGAGCCCGTGGTAAGTGG	X	152327509	152327491	minus	Kantr	ENSMUSG00000087403	ENSMUST00000149098	protein_coding	CLD	X-linked
sg_chrX_152327536_152327518	AGGAGGGCAATCCTCCAAT	X	152327536	152327518	minus	Kantr	ENSMUSG00000087403	ENSMUST00000149098	protein_coding	CLD	X-linked
sg_chrX_152327563_152327545	CCAATTCCAACCAATCTCA	X	152327563	152327545	minus	Kantr	ENSMUSG00000087403	ENSMUST00000149098	protein_coding	CLD	X-linked
sg_chrX_152327602_152327584	AATCACACCCTCGAGAGGG	X	152327602	152327584	minus	Kantr	ENSMUSG00000087403	ENSMUST00000149098	protein_coding	CLD	X-linked
sg_chrX_152327638_152327620	ACCAGTGTTGTTAACGGAA	X	152327638	152327620	minus	Kantr	ENSMUSG00000087403	ENSMUST00000149098	protein_coding	CLD	X-linked
sg_chrX_152327672_152327690	TCTAGAGGACTGGGCCTTC	X	152327672	152327690	plus	Kantr	ENSMUSG00000087403	ENSMUST00000149098	protein_coding	CLD	X-linked
sg_chrX_152327509_152327491	AGGAGCCCGTGGTAAGTGG	X	152327509	152327491	minus	Kantr	ENSMUSG00000087403	ENSMUST00000181635	protein_coding	CLD	X-linked
sg_chrX_152327536_152327518	AGGAGGGCAATCCTCCAAT	X	152327536	152327518	minus	Kantr	ENSMUSG00000087403	ENSMUST00000181635	protein_coding	CLD	X-linked
sg_chrX_152327563_152327545	CCAATTCCAACCAATCTCA	X	152327563	152327545	minus	Kantr	ENSMUSG00000087403	ENSMUST00000181635	protein_coding	CLD	X-linked
sg_chrX_152327602_152327584	AATCACACCCTCGAGAGGG	X	152327602	152327584	minus	Kantr	ENSMUSG00000087403	ENSMUST00000181635	protein_coding	CLD	X-linked
sg_chrX_152327638_152327620	ACCAGTGTTGTTAACGGAA	X	152327638	152327620	minus	Kantr	ENSMUSG00000087403	ENSMUST00000181635	protein_coding	CLD	X-linked
sg_chrX_152327672_152327690	TCTAGAGGACTGGGCCTTC	X	152327672	152327690	plus	Kantr	ENSMUSG00000087403	ENSMUST00000181635	protein_coding	CLD	X-linked
sg_chrX_152327509_152327491	AGGAGCCCGTGGTAAGTGG	X	152327509	152327491	minus	Kantr	ENSMUSG00000087403	ENSMUST00000141922	protein_coding	CLD	X-linked
sg_chrX_152327536_152327518	AGGAGGGCAATCCTCCAAT	X	152327536	152327518	minus	Kantr	ENSMUSG00000087403	ENSMUST00000141922	protein_coding	CLD	X-linked
sg_chrX_152327563_152327545	CCAATTCCAACCAATCTCA	X	152327563	152327545	minus	Kantr	ENSMUSG00000087403	ENSMUST00000141922	protein_coding	CLD	X-linked
sg_chrX_152327602_152327584	AATCACACCCTCGAGAGGG	X	152327602	152327584	minus	Kantr	ENSMUSG00000087403	ENSMUST00000141922	protein_coding	CLD	X-linked
sg_chrX_152327638_152327620	ACCAGTGTTGTTAACGGAA	X	152327638	152327620	minus	Kantr	ENSMUSG00000087403	ENSMUST00000141922	protein_coding	CLD	X-linked
sg_chrX_152327672_152327690	TCTAGAGGACTGGGCCTTC	X	152327672	152327690	plus	Kantr	ENSMUSG00000087403	ENSMUST00000141922	protein_coding	CLD	X-linked
sg_chrX_152327509_152327491	AGGAGCCCGTGGTAAGTGG	X	152327509	152327491	minus	Kantr	ENSMUSG00000087403	ENSMUST00000154085	protein_coding	CLD	X-linked
sg_chrX_152327536_152327518	AGGAGGGCAATCCTCCAAT	X	152327536	152327518	minus	Kantr	ENSMUSG00000087403	ENSMUST00000154085	protein_coding	CLD	X-linked
sg_chrX_152327563_152327545	CCAATTCCAACCAATCTCA	X	152327563	152327545	minus	Kantr	ENSMUSG00000087403	ENSMUST00000154085	protein_coding	CLD	X-linked
sg_chrX_152327602_152327584	AATCACACCCTCGAGAGGG	X	152327602	152327584	minus	Kantr	ENSMUSG00000087403	ENSMUST00000154085	protein_coding	CLD	X-linked
sg_chrX_152327638_152327620	ACCAGTGTTGTTAACGGAA	X	152327638	152327620	minus	Kantr	ENSMUSG00000087403	ENSMUST00000154085	protein_coding	CLD	X-linked
sg_chrX_152327672_152327690	TCTAGAGGACTGGGCCTTC	X	152327672	152327690	plus	Kantr	ENSMUSG00000087403	ENSMUST00000154085	protein_coding	CLD	X-linked
sg_chrX_152342456_152342474	GGAGTGGGGCAGGCGCTGT	X	152342456	152342474	minus	Tspyl2	ENSMUSG00000041096	ENSMUST00000149685	protein_coding	weissman	X-linked
sg_chrX_152342549_152342567	AACGCTACCGCCAGCTCCG	X	152342549	152342567	minus	Tspyl2	ENSMUSG00000041096	ENSMUST00000149685	protein_coding	weissman	X-linked
sg_chrX_152342600_152342618	GATGTGTAGTGTTGGCAAG	X	152342600	152342618	minus	Tspyl2	ENSMUSG00000041096	ENSMUST00000149685	protein_coding	weissman	X-linked
sg_chrX_152342640_152342658	TTCGCGCCCACCAATCATC	X	152342640	152342658	plus	Tspyl2	ENSMUSG00000041096	ENSMUST00000149685	protein_coding	weissman	X-linked
sg_chrX_152342653_152342671	GGGCAGTCAGCCTGATGAT	X	152342653	152342671	minus	Tspyl2	ENSMUSG00000041096	ENSMUST00000149685	protein_coding	weissman	X-linked
sg_chrX_152342665_152342683	ACTGCCCCTCAGTGATGAG	X	152342665	152342683	plus	Tspyl2	ENSMUSG00000041096	ENSMUST00000149685	protein_coding	weissman	X-linked
sg_chrX_152342456_152342474	GGAGTGGGGCAGGCGCTGT	X	152342456	152342474	minus	Tspyl2	ENSMUSG00000041096	ENSMUST00000138918	protein_coding	weissman	X-linked
sg_chrX_152342549_152342567	AACGCTACCGCCAGCTCCG	X	152342549	152342567	minus	Tspyl2	ENSMUSG00000041096	ENSMUST00000138918	protein_coding	weissman	X-linked
sg_chrX_152342600_152342618	GATGTGTAGTGTTGGCAAG	X	152342600	152342618	minus	Tspyl2	ENSMUSG00000041096	ENSMUST00000138918	protein_coding	weissman	X-linked
sg_chrX_152342640_152342658	TTCGCGCCCACCAATCATC	X	152342640	152342658	plus	Tspyl2	ENSMUSG00000041096	ENSMUST00000138918	protein_coding	weissman	X-linked
sg_chrX_152342653_152342671	GGGCAGTCAGCCTGATGAT	X	152342653	152342671	minus	Tspyl2	ENSMUSG00000041096	ENSMUST00000138918	protein_coding	weissman	X-linked
sg_chrX_152342665_152342683	ACTGCCCCTCAGTGATGAG	X	152342665	152342683	plus	Tspyl2	ENSMUSG00000041096	ENSMUST00000138918	protein_coding	weissman	X-linked
sg_chrX_152342456_152342474	GGAGTGGGGCAGGCGCTGT	X	152342456	152342474	minus	Tspyl2	ENSMUSG00000041096	ENSMUST00000044509	protein_coding	weissman	X-linked
sg_chrX_152342549_152342567	AACGCTACCGCCAGCTCCG	X	152342549	152342567	minus	Tspyl2	ENSMUSG00000041096	ENSMUST00000044509	protein_coding	weissman	X-linked
sg_chrX_152342600_152342618	GATGTGTAGTGTTGGCAAG	X	152342600	152342618	minus	Tspyl2	ENSMUSG00000041096	ENSMUST00000044509	protein_coding	weissman	X-linked
sg_chrX_152342640_152342658	TTCGCGCCCACCAATCATC	X	152342640	152342658	plus	Tspyl2	ENSMUSG00000041096	ENSMUST00000044509	protein_coding	weissman	X-linked
sg_chrX_152342653_152342671	GGGCAGTCAGCCTGATGAT	X	152342653	152342671	minus	Tspyl2	ENSMUSG00000041096	ENSMUST00000044509	protein_coding	weissman	X-linked
sg_chrX_152342665_152342683	ACTGCCCCTCAGTGATGAG	X	152342665	152342683	plus	Tspyl2	ENSMUSG00000041096	ENSMUST00000044509	protein_coding	weissman	X-linked
sg_chrX_152341870_152341852	GATGTTAGTTGGTCCGAAG	X	152341870	152341852	minus	Tspyl2	ENSMUSG00000041096	ENSMUST00000178165	protein_coding	CLD	X-linked
sg_chrX_152341899_152341881	ACCTGTAGCTTAGGAGGGT	X	152341899	152341881	minus	Tspyl2	ENSMUSG00000041096	ENSMUST00000178165	protein_coding	CLD	X-linked
sg_chrX_152341936_152341954	AACCTGAAAGTCAATTGCC	X	152341936	152341954	plus	Tspyl2	ENSMUSG00000041096	ENSMUST00000178165	protein_coding	CLD	X-linked
sg_chrX_152342045_152342027	GGGATCACGCAATGGAGTC	X	152342045	152342027	minus	Tspyl2	ENSMUSG00000041096	ENSMUST00000178165	protein_coding	CLD	X-linked
sg_chrX_152342111_152342093	CCTATGTCATTCTTGAGGA	X	152342111	152342093	minus	Tspyl2	ENSMUSG00000041096	ENSMUST00000178165	protein_coding	CLD	X-linked
sg_chrX_152342162_152342144	AGGTGCTGGCTGACATGAG	X	152342162	152342144	minus	Tspyl2	ENSMUSG00000041096	ENSMUST00000178165	protein_coding	CLD	X-linked
sg_chrX_152341870_152341852	GATGTTAGTTGGTCCGAAG	X	152341870	152341852	minus	Tspyl2	ENSMUSG00000041096	ENSMUST00000177748	protein_coding	CLD	X-linked
sg_chrX_152341899_152341881	ACCTGTAGCTTAGGAGGGT	X	152341899	152341881	minus	Tspyl2	ENSMUSG00000041096	ENSMUST00000177748	protein_coding	CLD	X-linked
sg_chrX_152341936_152341954	AACCTGAAAGTCAATTGCC	X	152341936	152341954	plus	Tspyl2	ENSMUSG00000041096	ENSMUST00000177748	protein_coding	CLD	X-linked
sg_chrX_152342045_152342027	GGGATCACGCAATGGAGTC	X	152342045	152342027	minus	Tspyl2	ENSMUSG00000041096	ENSMUST00000177748	protein_coding	CLD	X-linked
sg_chrX_152342111_152342093	CCTATGTCATTCTTGAGGA	X	152342111	152342093	minus	Tspyl2	ENSMUSG00000041096	ENSMUST00000177748	protein_coding	CLD	X-linked
sg_chrX_152342162_152342144	AGGTGCTGGCTGACATGAG	X	152342162	152342144	minus	Tspyl2	ENSMUSG00000041096	ENSMUST00000177748	protein_coding	CLD	X-linked
sg_chrX_162888449_162888467	GCCGCGCATGCGTCATGTC	X	162888449	162888467	plus	Syap1	ENSMUSG00000031357	ENSMUST00000033723	protein_coding	weissman	X-linked
sg_chrX_162888455_162888473	CATGCGTCATGTCCGGCTA	X	162888455	162888473	plus	Syap1	ENSMUSG00000031357	ENSMUST00000033723	protein_coding	weissman	X-linked
sg_chrX_162888485_162888503	cggggagTCGATGCAGAGG	X	162888485	162888503	minus	Syap1	ENSMUSG00000031357	ENSMUST00000033723	protein_coding	weissman	X-linked
sg_chrX_162888488_162888506	aggcggggagTCGATGCAG	X	162888488	162888506	minus	Syap1	ENSMUSG00000031357	ENSMUST00000033723	protein_coding	weissman	X-linked
sg_chrX_162888778_162888796	CTGGGGAAAATAGAAAAGT	X	162888778	162888796	minus	Syap1	ENSMUSG00000031357	ENSMUST00000033723	protein_coding	weissman	X-linked
sg_chrX_162888976_162888994	AAGCTGGGGAAAATAagcc	X	162888976	162888994	minus	Syap1	ENSMUSG00000031357	ENSMUST00000033723	protein_coding	weissman	X-linked
sg_chrX_162888412_162888430	AGAGGGTGGGCCAAGCTTC	X	162888412	162888430	minus	Syap1	ENSMUSG00000031357	ENSMUST00000134629	protein_coding	weissman	X-linked
sg_chrX_162888419_162888437	GGCCCACCCTCTCTGACGG	X	162888419	162888437	plus	Syap1	ENSMUSG00000031357	ENSMUST00000134629	protein_coding	weissman	X-linked
sg_chrX_162888424_162888442	AGCCGCCGTCAGAGAGGGT	X	162888424	162888442	minus	Syap1	ENSMUSG00000031357	ENSMUST00000134629	protein_coding	weissman	X-linked
sg_chrX_162863609_162863591	CATAGGCCTTGCATACATG	X	162863609	162863591	minus	Syap1	ENSMUSG00000031357	ENSMUST00000134629	protein_coding	CLD	X-linked
sg_chrX_162863954_162863972	CACACACACAAATGGTCCT	X	162863954	162863972	plus	Syap1	ENSMUSG00000031357	ENSMUST00000134629	protein_coding	CLD	X-linked
sg_chrX_162864016_162863998	GTTAGTCATACTGCCACAC	X	162864016	162863998	minus	Syap1	ENSMUSG00000031357	ENSMUST00000134629	protein_coding	CLD	X-linked
sg_chrX_152368802_152368820	GGCTCAGAGCATCCAAGGG	X	152368802	152368820	plus	Gpr173	ENSMUSG00000056679	ENSMUST00000070316	protein_coding	weissman	X-linked
sg_chrX_152368821_152368839	GGGTCCTGAAGCGAGACGA	X	152368821	152368839	plus	Gpr173	ENSMUSG00000056679	ENSMUST00000070316	protein_coding	weissman	X-linked
sg_chrX_152368829_152368847	AAGCGAGACGAAGGTACAG	X	152368829	152368847	plus	Gpr173	ENSMUSG00000056679	ENSMUST00000070316	protein_coding	weissman	X-linked
sg_chrX_152368842_152368860	GTACAGTGGACCTGCTGGA	X	152368842	152368860	plus	Gpr173	ENSMUSG00000056679	ENSMUST00000070316	protein_coding	weissman	X-linked
sg_chrX_152368876_152368894	GTGAAGCGGGGTGATTCCC	X	152368876	152368894	minus	Gpr173	ENSMUSG00000056679	ENSMUST00000070316	protein_coding	weissman	X-linked
sg_chrX_152368919_152368937	GAAACACCTAGCTTGGATA	X	152368919	152368937	plus	Gpr173	ENSMUSG00000056679	ENSMUST00000070316	protein_coding	weissman	X-linked
sg_chrX_152368802_152368820	GGCTCAGAGCATCCAAGGG	X	152368802	152368820	plus	Gpr173	ENSMUSG00000056679	ENSMUST00000137840	protein_coding	weissman	X-linked
sg_chrX_152368821_152368839	GGGTCCTGAAGCGAGACGA	X	152368821	152368839	plus	Gpr173	ENSMUSG00000056679	ENSMUST00000137840	protein_coding	weissman	X-linked
sg_chrX_152368829_152368847	AAGCGAGACGAAGGTACAG	X	152368829	152368847	plus	Gpr173	ENSMUSG00000056679	ENSMUST00000137840	protein_coding	weissman	X-linked
sg_chrX_152368842_152368860	GTACAGTGGACCTGCTGGA	X	152368842	152368860	plus	Gpr173	ENSMUSG00000056679	ENSMUST00000137840	protein_coding	weissman	X-linked
sg_chrX_152368876_152368894	GTGAAGCGGGGTGATTCCC	X	152368876	152368894	minus	Gpr173	ENSMUSG00000056679	ENSMUST00000137840	protein_coding	weissman	X-linked
sg_chrX_152368919_152368937	GAAACACCTAGCTTGGATA	X	152368919	152368937	plus	Gpr173	ENSMUSG00000056679	ENSMUST00000137840	protein_coding	weissman	X-linked
sg_chrX_152644133_152644115	AAGCGTGCACACATGTGAC	X	152644133	152644115	minus	Shroom2	ENSMUSG00000045180	ENSMUST00000141677	protein_coding	CLD	X-linked
sg_chrX_152644257_152644239	TGTCAGTTCACAATGGCGT	X	152644257	152644239	minus	Shroom2	ENSMUSG00000045180	ENSMUST00000141677	protein_coding	CLD	X-linked
sg_chrX_152644284_152644266	TTCTACAGTCTTAAAGGGC	X	152644284	152644266	minus	Shroom2	ENSMUSG00000045180	ENSMUST00000141677	protein_coding	CLD	X-linked
sg_chrX_152644369_152644351	CAGGGCATCTTATCCCCGA	X	152644369	152644351	minus	Shroom2	ENSMUSG00000045180	ENSMUST00000141677	protein_coding	CLD	X-linked
sg_chrX_152644421_152644403	CAGTCTACAGCAGCAATCA	X	152644421	152644403	minus	Shroom2	ENSMUSG00000045180	ENSMUST00000141677	protein_coding	CLD	X-linked
sg_chrX_152644439_152644457	AAAGGCAGCTAAGTGCTTC	X	152644439	152644457	plus	Shroom2	ENSMUSG00000045180	ENSMUST00000141677	protein_coding	CLD	X-linked
sg_chrX_152644574_152644556	TTGTACATCATAAGGCAGC	X	152644574	152644556	minus	Shroom2	ENSMUSG00000045180	ENSMUST00000137217	protein_coding	CLD	X-linked
sg_chrX_152644595_152644613	CTCCAAAACCCAGTATATC	X	152644595	152644613	plus	Shroom2	ENSMUSG00000045180	ENSMUST00000137217	protein_coding	CLD	X-linked
sg_chrX_152644672_152644690	TTAAAACCCCTAATAGGCA	X	152644672	152644690	plus	Shroom2	ENSMUSG00000045180	ENSMUST00000137217	protein_coding	CLD	X-linked
sg_chrX_152644786_152644804	CTCTGATCAATGCTATCAC	X	152644786	152644804	plus	Shroom2	ENSMUSG00000045180	ENSMUST00000137217	protein_coding	CLD	X-linked
sg_chrX_152644888_152644906	CGCTGATTACACACTCATT	X	152644888	152644906	plus	Shroom2	ENSMUSG00000045180	ENSMUST00000137217	protein_coding	CLD	X-linked
sg_chrX_152644952_152644970	TTCTGTGTGCAAGGGCACT	X	152644952	152644970	plus	Shroom2	ENSMUSG00000045180	ENSMUST00000137217	protein_coding	CLD	X-linked
sg_chrX_152643991_152643973	ACTGGTAGCCCTTGCTGTG	X	152643991	152643973	minus	Shroom2	ENSMUSG00000045180	ENSMUST00000124141	protein_coding	CLD	X-linked
sg_chrX_152644013_152643995	GCTGTCGTCCCTAACTGGT	X	152644013	152643995	minus	Shroom2	ENSMUSG00000045180	ENSMUST00000124141	protein_coding	CLD	X-linked
sg_chrX_152644078_152644096	CTTAAACATGCATGCAGCA	X	152644078	152644096	plus	Shroom2	ENSMUSG00000045180	ENSMUST00000124141	protein_coding	CLD	X-linked
sg_chrX_152644133_152644115	AAGCGTGCACACATGTGAC	X	152644133	152644115	minus	Shroom2	ENSMUSG00000045180	ENSMUST00000124141	protein_coding	CLD	X-linked
sg_chrX_152644257_152644239	TGTCAGTTCACAATGGCGT	X	152644257	152644239	minus	Shroom2	ENSMUSG00000045180	ENSMUST00000124141	protein_coding	CLD	X-linked
sg_chrX_152644284_152644266	TTCTACAGTCTTAAAGGGC	X	152644284	152644266	minus	Shroom2	ENSMUSG00000045180	ENSMUST00000124141	protein_coding	CLD	X-linked
sg_chrX_152769628_152769646	TACGCGGGCCGGACCAgga	X	152769628	152769646	plus	Shroom2	ENSMUSG00000045180	ENSMUST00000062317	protein_coding	weissman	X-linked
sg_chrX_152769728_152769746	GGGAGGGGCCGGCTCCCGG	X	152769728	152769746	plus	Shroom2	ENSMUSG00000045180	ENSMUST00000062317	protein_coding	weissman	X-linked
sg_chrX_152769739_152769757	TGTGCGCGCCCCCGGGAGC	X	152769739	152769757	minus	Shroom2	ENSMUSG00000045180	ENSMUST00000062317	protein_coding	weissman	X-linked
sg_chrX_152769741_152769759	TCCCGGGGGCGCGCACACG	X	152769741	152769759	plus	Shroom2	ENSMUSG00000045180	ENSMUST00000062317	protein_coding	weissman	X-linked
sg_chrX_152769774_152769792	ACTGCGCTAGAGGTCCAAA	X	152769774	152769792	plus	Shroom2	ENSMUSG00000045180	ENSMUST00000062317	protein_coding	weissman	X-linked
sg_chrX_152769920_152769938	GCGCCGATGGGCTCGGGGA	X	152769920	152769938	plus	Shroom2	ENSMUSG00000045180	ENSMUST00000062317	protein_coding	weissman	X-linked
sg_chrX_152769628_152769646	TACGCGGGCCGGACCAgga	X	152769628	152769646	plus	Shroom2	ENSMUSG00000045180	ENSMUST00000101141	protein_coding	weissman	X-linked
sg_chrX_152769728_152769746	GGGAGGGGCCGGCTCCCGG	X	152769728	152769746	plus	Shroom2	ENSMUSG00000045180	ENSMUST00000101141	protein_coding	weissman	X-linked
sg_chrX_152769739_152769757	TGTGCGCGCCCCCGGGAGC	X	152769739	152769757	minus	Shroom2	ENSMUSG00000045180	ENSMUST00000101141	protein_coding	weissman	X-linked
sg_chrX_152769741_152769759	TCCCGGGGGCGCGCACACG	X	152769741	152769759	plus	Shroom2	ENSMUSG00000045180	ENSMUST00000101141	protein_coding	weissman	X-linked
sg_chrX_152769774_152769792	ACTGCGCTAGAGGTCCAAA	X	152769774	152769792	plus	Shroom2	ENSMUSG00000045180	ENSMUST00000101141	protein_coding	weissman	X-linked
sg_chrX_152769920_152769938	GCGCCGATGGGCTCGGGGA	X	152769920	152769938	plus	Shroom2	ENSMUSG00000045180	ENSMUST00000101141	protein_coding	weissman	X-linked
sg_chrX_152673489_152673507	GTCATACTTACATGGTGTT	X	152673489	152673507	plus	Shroom2	ENSMUSG00000045180	ENSMUST00000152746	protein_coding	CLD	X-linked
sg_chrX_152673540_152673558	GTGCTGGCTCTTCCAGGAA	X	152673540	152673558	plus	Shroom2	ENSMUSG00000045180	ENSMUST00000152746	protein_coding	CLD	X-linked
sg_chrX_152673575_152673593	TCAGAAACAGTGAGGCTGC	X	152673575	152673593	plus	Shroom2	ENSMUSG00000045180	ENSMUST00000152746	protein_coding	CLD	X-linked
sg_chrX_152673620_152673638	TGGTAGCGTGCCAGGAGTG	X	152673620	152673638	plus	Shroom2	ENSMUSG00000045180	ENSMUST00000152746	protein_coding	CLD	X-linked
sg_chrX_152673651_152673633	AAGTTGGAGGCCCCACTCC	X	152673651	152673633	minus	Shroom2	ENSMUSG00000045180	ENSMUST00000152746	protein_coding	CLD	X-linked
sg_chrX_152673703_152673721	TCCTGTCCAGGACAACAGC	X	152673703	152673721	plus	Shroom2	ENSMUSG00000045180	ENSMUST00000152746	protein_coding	CLD	X-linked
sg_chrX_106485417_106485435	gggcggggcCAACAGGCCA	X	106485417	106485435	minus	Fndc3c1	ENSMUSG00000033737	ENSMUST00000039447	protein_coding	weissman	X-linked
sg_chrX_106485455_106485473	GGTGAGGGAGGGGCGGCGA	X	106485455	106485473	minus	Fndc3c1	ENSMUSG00000033737	ENSMUST00000039447	protein_coding	weissman	X-linked
sg_chrX_106485527_106485545	CGGCCGGGTGAGCGCGGAG	X	106485527	106485545	minus	Fndc3c1	ENSMUSG00000033737	ENSMUST00000039447	protein_coding	weissman	X-linked
sg_chrX_106485546_106485564	CCAAGGGGGCGTGAGCAGG	X	106485546	106485564	minus	Fndc3c1	ENSMUSG00000033737	ENSMUST00000039447	protein_coding	weissman	X-linked
sg_chrX_106485548_106485566	TGCTCACGCCCCCTTGGCG	X	106485548	106485566	plus	Fndc3c1	ENSMUSG00000033737	ENSMUST00000039447	protein_coding	weissman	X-linked
sg_chrX_106485562_106485580	CGAGCTGGCCACCCCGCCA	X	106485562	106485580	minus	Fndc3c1	ENSMUSG00000033737	ENSMUST00000039447	protein_coding	weissman	X-linked
sg_chrX_106485417_106485435	gggcggggcCAACAGGCCA	X	106485417	106485435	minus	Fndc3c1	ENSMUSG00000033737	ENSMUST00000149331	protein_coding	weissman	X-linked
sg_chrX_106485455_106485473	GGTGAGGGAGGGGCGGCGA	X	106485455	106485473	minus	Fndc3c1	ENSMUSG00000033737	ENSMUST00000149331	protein_coding	weissman	X-linked
sg_chrX_106485464_106485482	GCACGAGGCGGTGAGGGAG	X	106485464	106485482	minus	Fndc3c1	ENSMUSG00000033737	ENSMUST00000149331	protein_coding	weissman	X-linked
sg_chrX_106485527_106485545	CGGCCGGGTGAGCGCGGAG	X	106485527	106485545	minus	Fndc3c1	ENSMUSG00000033737	ENSMUST00000149331	protein_coding	weissman	X-linked
sg_chrX_106485546_106485564	CCAAGGGGGCGTGAGCAGG	X	106485546	106485564	minus	Fndc3c1	ENSMUSG00000033737	ENSMUST00000149331	protein_coding	weissman	X-linked
sg_chrX_106485548_106485566	TGCTCACGCCCCCTTGGCG	X	106485548	106485566	plus	Fndc3c1	ENSMUSG00000033737	ENSMUST00000149331	protein_coding	weissman	X-linked
sg_chrX_106485417_106485435	gggcggggcCAACAGGCCA	X	106485417	106485435	minus	Fndc3c1	ENSMUSG00000033737	ENSMUST00000138724	protein_coding	weissman	X-linked
sg_chrX_106484997_106484979	AGTACCTGAATGAAGAGCG	X	106484997	106484979	minus	Fndc3c1	ENSMUSG00000033737	ENSMUST00000138724	protein_coding	CLD	X-linked
sg_chrX_106485032_106485014	CGCCGGATCTCTTGCTATC	X	106485032	106485014	minus	Fndc3c1	ENSMUSG00000033737	ENSMUST00000138724	protein_coding	CLD	X-linked
sg_chrX_106485055_106485073	GAAAAGTAAAAGACCGGGC	X	106485055	106485073	plus	Fndc3c1	ENSMUSG00000033737	ENSMUST00000138724	protein_coding	CLD	X-linked
sg_chrX_106485105_106485123	AGTGAAGCTAAGCGAAGAA	X	106485105	106485123	plus	Fndc3c1	ENSMUSG00000033737	ENSMUST00000138724	protein_coding	CLD	X-linked
sg_chrX_106485126_106485144	GGAGCTGGCGGGACCTATG	X	106485126	106485144	plus	Fndc3c1	ENSMUSG00000033737	ENSMUST00000138724	protein_coding	CLD	X-linked
sg_chrX_106485417_106485435	gggcggggcCAACAGGCCA	X	106485417	106485435	minus	Fndc3c1	ENSMUSG00000033737	ENSMUST00000140707	protein_coding	weissman	X-linked
sg_chrX_106485455_106485473	GGTGAGGGAGGGGCGGCGA	X	106485455	106485473	minus	Fndc3c1	ENSMUSG00000033737	ENSMUST00000140707	protein_coding	weissman	X-linked
sg_chrX_106485527_106485545	CGGCCGGGTGAGCGCGGAG	X	106485527	106485545	minus	Fndc3c1	ENSMUSG00000033737	ENSMUST00000140707	protein_coding	weissman	X-linked
sg_chrX_106485546_106485564	CCAAGGGGGCGTGAGCAGG	X	106485546	106485564	minus	Fndc3c1	ENSMUSG00000033737	ENSMUST00000140707	protein_coding	weissman	X-linked
sg_chrX_106485548_106485566	TGCTCACGCCCCCTTGGCG	X	106485548	106485566	plus	Fndc3c1	ENSMUSG00000033737	ENSMUST00000140707	protein_coding	weissman	X-linked
sg_chrX_106485562_106485580	CGAGCTGGCCACCCCGCCA	X	106485562	106485580	minus	Fndc3c1	ENSMUSG00000033737	ENSMUST00000140707	protein_coding	weissman	X-linked
sg_chrX_106432203_106432185	ACCAAAATAAACCATGAAT	X	106432203	106432185	minus	Fndc3c1	ENSMUSG00000033737	ENSMUST00000137507	protein_coding	CLD	X-linked
sg_chrX_106432262_106432280	TTCAGTGGTATTATGTCCC	X	106432262	106432280	plus	Fndc3c1	ENSMUSG00000033737	ENSMUST00000137507	protein_coding	CLD	X-linked
sg_chrX_106432299_106432281	TTGTAGAACATACATACCT	X	106432299	106432281	minus	Fndc3c1	ENSMUSG00000033737	ENSMUST00000137507	protein_coding	CLD	X-linked
sg_chrX_106432300_106432318	AGCATGGTCTGGGGGATGT	X	106432300	106432318	plus	Fndc3c1	ENSMUSG00000033737	ENSMUST00000137507	protein_coding	CLD	X-linked
sg_chrX_106432371_106432389	TCCAAACTAGTAAAATGTT	X	106432371	106432389	plus	Fndc3c1	ENSMUSG00000033737	ENSMUST00000137507	protein_coding	CLD	X-linked
sg_chrX_106432459_106432477	GACCCTTGCAGGTTAGCAC	X	106432459	106432477	plus	Fndc3c1	ENSMUSG00000033737	ENSMUST00000137507	protein_coding	CLD	X-linked
sg_chrX_106433609_106433591	ATCTACAGTGGTACTCGAC	X	106433609	106433591	minus	Fndc3c1	ENSMUSG00000033737	ENSMUST00000127796	protein_coding	CLD	X-linked
sg_chrX_106433708_106433690	CATACATTAACTATTATGG	X	106433708	106433690	minus	Fndc3c1	ENSMUSG00000033737	ENSMUST00000127796	protein_coding	CLD	X-linked
sg_chrX_106433877_106433859	GGGGTCTGATAGCTACTTC	X	106433877	106433859	minus	Fndc3c1	ENSMUSG00000033737	ENSMUST00000127796	protein_coding	CLD	X-linked
sg_chrX_106434004_106433986	CATGAAAATATTATTGGAT	X	106434004	106433986	minus	Fndc3c1	ENSMUSG00000033737	ENSMUST00000127796	protein_coding	CLD	X-linked
sg_chrX_106433620_106433602	TCTGGAAAATAATCTACAG	X	106433620	106433602	minus	Fndc3c1	ENSMUSG00000033737	ENSMUST00000127796	protein_coding	CLD	X-linked
sg_chrX_106434009_106433991	ACAACCATGAAAATATTAT	X	106434009	106433991	minus	Fndc3c1	ENSMUSG00000033737	ENSMUST00000127796	protein_coding	CLD	X-linked
sg_chrX_162964723_162964741	TACTTCAACAATTGCTTAA	X	162964723	162964741	plus	S100g	ENSMUSG00000040808	ENSMUST00000038769	protein_coding	weissman	X-linked
sg_chrX_162964749_162964767	GAGTCCCAAGGGTAAAATC	X	162964749	162964767	plus	S100g	ENSMUSG00000040808	ENSMUST00000038769	protein_coding	weissman	X-linked
sg_chrX_162964784_162964802	TGGAGGGAAAATATTCTAA	X	162964784	162964802	minus	S100g	ENSMUSG00000040808	ENSMUST00000038769	protein_coding	weissman	X-linked
sg_chrX_162964799_162964817	GTCAAAATTCTATACTGGA	X	162964799	162964817	minus	S100g	ENSMUSG00000040808	ENSMUST00000038769	protein_coding	weissman	X-linked
sg_chrX_162964832_162964850	CCACTGCATTTCGAAATGT	X	162964832	162964850	minus	S100g	ENSMUSG00000040808	ENSMUST00000038769	protein_coding	weissman	X-linked
sg_chrX_162964844_162964862	GCAGTGGAATTGCAGATTT	X	162964844	162964862	plus	S100g	ENSMUSG00000040808	ENSMUST00000038769	protein_coding	weissman	X-linked
sg_chrX_20921016_20921034	AGCATGGACGCGACCAAGG	X	20921016	20921034	plus	Syn1	ENSMUSG00000037217	ENSMUST00000081893	protein_coding	weissman	X-linked
sg_chrX_20921025_20921043	GCGACCAAGGCGGCGAGGA	X	20921025	20921043	plus	Syn1	ENSMUSG00000037217	ENSMUST00000081893	protein_coding	weissman	X-linked
sg_chrX_20921095_20921113	GGGAGGTGGTGGTGCGCGC	X	20921095	20921113	plus	Syn1	ENSMUSG00000037217	ENSMUST00000081893	protein_coding	weissman	X-linked
sg_chrX_20921101_20921119	TGGTGGTGCGCGCCGGCAG	X	20921101	20921119	plus	Syn1	ENSMUSG00000037217	ENSMUST00000081893	protein_coding	weissman	X-linked
sg_chrX_20921122_20921140	GAGGCGAAGGCTCTGACCG	X	20921122	20921140	plus	Syn1	ENSMUSG00000037217	ENSMUST00000081893	protein_coding	weissman	X-linked
sg_chrX_20921172_20921190	AGGGGAAGAGGTTGCGGCG	X	20921172	20921190	minus	Syn1	ENSMUSG00000037217	ENSMUST00000081893	protein_coding	weissman	X-linked
sg_chrX_20921016_20921034	AGCATGGACGCGACCAAGG	X	20921016	20921034	plus	Syn1	ENSMUSG00000037217	ENSMUST00000115345	protein_coding	weissman	X-linked
sg_chrX_20921025_20921043	GCGACCAAGGCGGCGAGGA	X	20921025	20921043	plus	Syn1	ENSMUSG00000037217	ENSMUST00000115345	protein_coding	weissman	X-linked
sg_chrX_20921095_20921113	GGGAGGTGGTGGTGCGCGC	X	20921095	20921113	plus	Syn1	ENSMUSG00000037217	ENSMUST00000115345	protein_coding	weissman	X-linked
sg_chrX_20921101_20921119	TGGTGGTGCGCGCCGGCAG	X	20921101	20921119	plus	Syn1	ENSMUSG00000037217	ENSMUST00000115345	protein_coding	weissman	X-linked
sg_chrX_20921122_20921140	GAGGCGAAGGCTCTGACCG	X	20921122	20921140	plus	Syn1	ENSMUSG00000037217	ENSMUST00000115345	protein_coding	weissman	X-linked
sg_chrX_20921172_20921190	AGGGGAAGAGGTTGCGGCG	X	20921172	20921190	minus	Syn1	ENSMUSG00000037217	ENSMUST00000115345	protein_coding	weissman	X-linked
sg_chrX_153037597_153037615	CACACGCCAAACACCCAAG	X	153037597	153037615	plus	Mageh1	ENSMUSG00000047238	ENSMUST00000051484	protein_coding	weissman	X-linked
sg_chrX_153037604_153037622	CAAACACCCAAGAGGAAGT	X	153037604	153037622	plus	Mageh1	ENSMUSG00000047238	ENSMUST00000051484	protein_coding	weissman	X-linked
sg_chrX_153037645_153037663	TCCGCTAGCCGAAAGGAAA	X	153037645	153037663	plus	Mageh1	ENSMUSG00000047238	ENSMUST00000051484	protein_coding	weissman	X-linked
sg_chrX_153037650_153037668	TAGCCGAAAGGAAAAGGAG	X	153037650	153037668	plus	Mageh1	ENSMUSG00000047238	ENSMUST00000051484	protein_coding	weissman	X-linked
sg_chrX_153037690_153037708	GCTGTCTTAACTACCATTG	X	153037690	153037708	minus	Mageh1	ENSMUSG00000047238	ENSMUST00000051484	protein_coding	weissman	X-linked
sg_chrX_153037737_153037755	CCTGCGCGCAAGAGAATGT	X	153037737	153037755	plus	Mageh1	ENSMUSG00000047238	ENSMUST00000051484	protein_coding	weissman	X-linked
sg_chrX_153113519_153113501	GAGAGAGTGGATGGGCACT	X	153113519	153113501	minus	Gm5396	ENSMUSG00000084275	ENSMUST00000121222	processed_pseudogene	CLD	X-linked
sg_chrX_153113858_153113876	GTGGCTCTGGTCTGTGCTA	X	153113858	153113876	plus	Gm5396	ENSMUSG00000084275	ENSMUST00000121222	processed_pseudogene	CLD	X-linked
sg_chrX_153113922_153113904	GGGGTTCTGAGGCCTACAC	X	153113922	153113904	minus	Gm5396	ENSMUSG00000084275	ENSMUST00000121222	processed_pseudogene	CLD	X-linked
sg_chrX_153113946_153113964	AGTGCCCTGCCTGATCCAT	X	153113946	153113964	plus	Gm5396	ENSMUSG00000084275	ENSMUST00000121222	processed_pseudogene	CLD	X-linked
sg_chrX_153113976_153113958	TGAGTGAAGCCCATGGATC	X	153113976	153113958	minus	Gm5396	ENSMUSG00000084275	ENSMUST00000121222	processed_pseudogene	CLD	X-linked
sg_chrX_153113865_153113883	TGGTCTGTGCTAGGGCCTA	X	153113865	153113883	plus	Gm5396	ENSMUSG00000084275	ENSMUST00000121222	processed_pseudogene	CLD	X-linked
sg_chrX_72274868_72274886	TCCGACGACGTGATCGCTG	X	72274868	72274886	plus	Gabre	ENSMUSG00000031340	ENSMUST00000064780	protein_coding	weissman	X-linked
sg_chrX_72274872_72274890	GCCGCAGCGATCACGTCGT	X	72274872	72274890	minus	Gabre	ENSMUSG00000031340	ENSMUST00000064780	protein_coding	weissman	X-linked
sg_chrX_72274893_72274911	CGAGGAGCGAGGCTAGGGA	X	72274893	72274911	plus	Gabre	ENSMUSG00000031340	ENSMUST00000064780	protein_coding	weissman	X-linked
sg_chrX_72274932_72274950	TGAGGGAGCCCTGTCGCCA	X	72274932	72274950	plus	Gabre	ENSMUSG00000031340	ENSMUST00000064780	protein_coding	weissman	X-linked
sg_chrX_72275041_72275059	AGCCTGCAGCGTGAGGCCC	X	72275041	72275059	plus	Gabre	ENSMUSG00000031340	ENSMUST00000064780	protein_coding	weissman	X-linked
sg_chrX_72275114_72275132	AGGGAGAAGACATGCGCGT	X	72275114	72275132	plus	Gabre	ENSMUSG00000031340	ENSMUST00000064780	protein_coding	weissman	X-linked
sg_chrX_72274868_72274886	TCCGACGACGTGATCGCTG	X	72274868	72274886	plus	Gabre	ENSMUSG00000031340	ENSMUST00000153740	protein_coding	weissman	X-linked
sg_chrX_72274872_72274890	GCCGCAGCGATCACGTCGT	X	72274872	72274890	minus	Gabre	ENSMUSG00000031340	ENSMUST00000153740	protein_coding	weissman	X-linked
sg_chrX_72274893_72274911	CGAGGAGCGAGGCTAGGGA	X	72274893	72274911	plus	Gabre	ENSMUSG00000031340	ENSMUST00000153740	protein_coding	weissman	X-linked
sg_chrX_72274932_72274950	TGAGGGAGCCCTGTCGCCA	X	72274932	72274950	plus	Gabre	ENSMUSG00000031340	ENSMUST00000153740	protein_coding	weissman	X-linked
sg_chrX_72275041_72275059	AGCCTGCAGCGTGAGGCCC	X	72275041	72275059	plus	Gabre	ENSMUSG00000031340	ENSMUST00000153740	protein_coding	weissman	X-linked
sg_chrX_72275114_72275132	AGGGAGAAGACATGCGCGT	X	72275114	72275132	plus	Gabre	ENSMUSG00000031340	ENSMUST00000153740	protein_coding	weissman	X-linked
sg_chrX_72387068_72387086	AACCCAGATATCAAAGCTT	X	72387068	72387086	plus	Magea10	ENSMUSG00000043453	ENSMUST00000088481	protein_coding	weissman	X-linked
sg_chrX_72387073_72387091	TCCCCAAGCTTTGATATCT	X	72387073	72387091	minus	Magea10	ENSMUSG00000043453	ENSMUST00000088481	protein_coding	weissman	X-linked
sg_chrX_72387092_72387110	GAGGCTCATTCCCACATGG	X	72387092	72387110	plus	Magea10	ENSMUSG00000043453	ENSMUST00000088481	protein_coding	weissman	X-linked
sg_chrX_72387105_72387123	AAACTCTAGGCCACCATGT	X	72387105	72387123	minus	Magea10	ENSMUSG00000043453	ENSMUST00000088481	protein_coding	weissman	X-linked
sg_chrX_72387177_72387195	CACACTCTCAGCTCCGATC	X	72387177	72387195	plus	Magea10	ENSMUSG00000043453	ENSMUST00000088481	protein_coding	weissman	X-linked
sg_chrX_72387209_72387227	CACACGGTCCACTCCTCTC	X	72387209	72387227	plus	Magea10	ENSMUSG00000043453	ENSMUST00000088481	protein_coding	weissman	X-linked
sg_chrX_153696304_153696322	GGCTGCAGAATAGAGCGGG	X	153696304	153696322	minus	Kctd12b	ENSMUSG00000041633	ENSMUST00000039424	protein_coding	weissman	X-linked
sg_chrX_153696255_153696273	ATGTCATAGCAGAGGAGGA	X	153696255	153696273	minus	Kctd12b	ENSMUSG00000041633	ENSMUST00000039424	protein_coding	weissman	X-linked
sg_chrX_153696423_153696441	GGGAAGGGGCGAGAAACAA	X	153696423	153696441	plus	Kctd12b	ENSMUSG00000041633	ENSMUST00000039424	protein_coding	weissman	X-linked
sg_chrX_153696451_153696469	TGACAGGACAGGAGAAATT	X	153696451	153696469	plus	Kctd12b	ENSMUSG00000041633	ENSMUST00000039424	protein_coding	weissman	X-linked
sg_chrX_153696572_153696590	tagcctgaggtatgtaaga	X	153696572	153696590	minus	Kctd12b	ENSMUSG00000041633	ENSMUST00000039424	protein_coding	weissman	X-linked
sg_chrX_153696610_153696628	tactccaggctgacactga	X	153696610	153696628	minus	Kctd12b	ENSMUSG00000041633	ENSMUST00000039424	protein_coding	weissman	X-linked
sg_chrX_153696423_153696441	GGGAAGGGGCGAGAAACAA	X	153696423	153696441	plus	Kctd12b	ENSMUSG00000041633	ENSMUST00000112572	protein_coding	weissman	X-linked
sg_chrX_153696451_153696469	TGACAGGACAGGAGAAATT	X	153696451	153696469	plus	Kctd12b	ENSMUSG00000041633	ENSMUST00000112572	protein_coding	weissman	X-linked
sg_chrX_153696566_153696584	gggccttcttacatacctc	X	153696566	153696584	plus	Kctd12b	ENSMUSG00000041633	ENSMUST00000112572	protein_coding	weissman	X-linked
sg_chrX_153696572_153696590	tagcctgaggtatgtaaga	X	153696572	153696590	minus	Kctd12b	ENSMUSG00000041633	ENSMUST00000112572	protein_coding	weissman	X-linked
sg_chrX_153696610_153696628	tactccaggctgacactga	X	153696610	153696628	minus	Kctd12b	ENSMUSG00000041633	ENSMUST00000112572	protein_coding	weissman	X-linked
sg_chrX_153696429_153696447	GGGCGAGAAACAAAGGTAG	X	153696429	153696447	plus	Kctd12b	ENSMUSG00000041633	ENSMUST00000112572	protein_coding	CLD	X-linked
sg_chrX_72656395_72656413	tccccccAACCCCCTTCGC	X	72656395	72656413	plus	Gabra3	ENSMUSG00000031343	ENSMUST00000055966	protein_coding	weissman	X-linked
sg_chrX_72656402_72656420	AAAGCCAGCGAAGGGGGTT	X	72656402	72656420	minus	Gabra3	ENSMUSG00000031343	ENSMUST00000055966	protein_coding	weissman	X-linked
sg_chrX_72656407_72656425	GTGGTAAAGCCAGCGAAGG	X	72656407	72656425	minus	Gabra3	ENSMUSG00000031343	ENSMUST00000055966	protein_coding	weissman	X-linked
sg_chrX_72656410_72656428	GCAGTGGTAAAGCCAGCGA	X	72656410	72656428	minus	Gabra3	ENSMUSG00000031343	ENSMUST00000055966	protein_coding	weissman	X-linked
sg_chrX_72656474_72656492	GCAAAGGCTTAAAAATCTG	X	72656474	72656492	plus	Gabra3	ENSMUSG00000031343	ENSMUST00000055966	protein_coding	weissman	X-linked
sg_chrX_72656662_72656680	AGAAGTAAGCATCTCACAG	X	72656662	72656680	minus	Gabra3	ENSMUSG00000031343	ENSMUST00000055966	protein_coding	weissman	X-linked
sg_chrX_72656395_72656413	tccccccAACCCCCTTCGC	X	72656395	72656413	plus	Gabra3	ENSMUSG00000031343	ENSMUST00000137517	protein_coding	weissman	X-linked
sg_chrX_72656402_72656420	AAAGCCAGCGAAGGGGGTT	X	72656402	72656420	minus	Gabra3	ENSMUSG00000031343	ENSMUST00000137517	protein_coding	weissman	X-linked
sg_chrX_72656407_72656425	GTGGTAAAGCCAGCGAAGG	X	72656407	72656425	minus	Gabra3	ENSMUSG00000031343	ENSMUST00000137517	protein_coding	weissman	X-linked
sg_chrX_72656410_72656428	GCAGTGGTAAAGCCAGCGA	X	72656410	72656428	minus	Gabra3	ENSMUSG00000031343	ENSMUST00000137517	protein_coding	weissman	X-linked
sg_chrX_72656662_72656680	AGAAGTAAGCATCTCACAG	X	72656662	72656680	minus	Gabra3	ENSMUSG00000031343	ENSMUST00000137517	protein_coding	weissman	X-linked
sg_chrX_72656722_72656740	CTCTCCCTTCCATCTCTAT	X	72656722	72656740	plus	Gabra3	ENSMUSG00000031343	ENSMUST00000137517	protein_coding	weissman	X-linked
sg_chrX_72656917_72656899	ACTTCTACTTCATTGGGGT	X	72656917	72656899	minus	Gabra3	ENSMUSG00000031343	ENSMUST00000114554	protein_coding	CLD	X-linked
sg_chrX_72656958_72656976	GGGAATTCAGGGCAAGAGC	X	72656958	72656976	plus	Gabra3	ENSMUSG00000031343	ENSMUST00000114554	protein_coding	CLD	X-linked
sg_chrX_72657096_72657078	CCACTCTGTTAACATTGCT	X	72657096	72657078	minus	Gabra3	ENSMUSG00000031343	ENSMUST00000114554	protein_coding	CLD	X-linked
sg_chrX_72657118_72657136	CAAAGGAACTTAGGGTTGG	X	72657118	72657136	plus	Gabra3	ENSMUSG00000031343	ENSMUST00000114554	protein_coding	CLD	X-linked
sg_chrX_72657256_72657238	TTAAATGTCTAGATGTATC	X	72657256	72657238	minus	Gabra3	ENSMUSG00000031343	ENSMUST00000114554	protein_coding	CLD	X-linked
sg_chrX_72656922_72656904	TCCACACTTCTACTTCATT	X	72656922	72656904	minus	Gabra3	ENSMUSG00000031343	ENSMUST00000114554	protein_coding	CLD	X-linked
sg_chrX_163958709_163958727	CCCTCCCATCTAAATTCCA	X	163958709	163958727	plus	Zrsr2	ENSMUSG00000031370	ENSMUST00000112289	protein_coding	weissman	X-linked
sg_chrX_163958740_163958758	TAGGTCCCGCCTCTCTCCG	X	163958740	163958758	plus	Zrsr2	ENSMUSG00000031370	ENSMUST00000112289	protein_coding	weissman	X-linked
sg_chrX_163958767_163958785	CGTCTGGGGCGCTCATGGG	X	163958767	163958785	minus	Zrsr2	ENSMUSG00000031370	ENSMUST00000112289	protein_coding	weissman	X-linked
sg_chrX_163958780_163958798	GATTCTTAAACTTCGTCTG	X	163958780	163958798	minus	Zrsr2	ENSMUSG00000031370	ENSMUST00000112289	protein_coding	weissman	X-linked
sg_chrX_163958882_163958900	AGGGACCGGAGTTAAGTGC	X	163958882	163958900	plus	Zrsr2	ENSMUSG00000031370	ENSMUST00000112289	protein_coding	weissman	X-linked
sg_chrX_163958900_163958918	CAGGGGAACGGGATCTGTT	X	163958900	163958918	plus	Zrsr2	ENSMUSG00000031370	ENSMUST00000112289	protein_coding	weissman	X-linked
sg_chrX_163958709_163958727	CCCTCCCATCTAAATTCCA	X	163958709	163958727	plus	Zrsr2	ENSMUSG00000031370	ENSMUST00000090840	protein_coding	weissman	X-linked
sg_chrX_163958740_163958758	TAGGTCCCGCCTCTCTCCG	X	163958740	163958758	plus	Zrsr2	ENSMUSG00000031370	ENSMUST00000090840	protein_coding	weissman	X-linked
sg_chrX_163958767_163958785	CGTCTGGGGCGCTCATGGG	X	163958767	163958785	minus	Zrsr2	ENSMUSG00000031370	ENSMUST00000090840	protein_coding	weissman	X-linked
sg_chrX_163958780_163958798	GATTCTTAAACTTCGTCTG	X	163958780	163958798	minus	Zrsr2	ENSMUSG00000031370	ENSMUST00000090840	protein_coding	weissman	X-linked
sg_chrX_163958882_163958900	AGGGACCGGAGTTAAGTGC	X	163958882	163958900	plus	Zrsr2	ENSMUSG00000031370	ENSMUST00000090840	protein_coding	weissman	X-linked
sg_chrX_163958900_163958918	CAGGGGAACGGGATCTGTT	X	163958900	163958918	plus	Zrsr2	ENSMUSG00000031370	ENSMUST00000090840	protein_coding	weissman	X-linked
sg_chrX_163958660_163958678	TGGGCAAGGGGCGGTGCTA	X	163958660	163958678	minus	Zrsr2	ENSMUSG00000031370	ENSMUST00000139166	protein_coding	weissman	X-linked
sg_chrX_163958222_163958204	GGCTGTCCCGGGCCGCCCG	X	163958222	163958204	minus	Zrsr2	ENSMUSG00000031370	ENSMUST00000139166	protein_coding	CLD	X-linked
sg_chrX_163958242_163958224	GCGGGGACGACTATCTCCG	X	163958242	163958224	minus	Zrsr2	ENSMUSG00000031370	ENSMUST00000139166	protein_coding	CLD	X-linked
sg_chrX_163958263_163958245	TGACGAGGCGAGGCGACTG	X	163958263	163958245	minus	Zrsr2	ENSMUSG00000031370	ENSMUST00000139166	protein_coding	CLD	X-linked
sg_chrX_163958309_163958291	TACGGCGGACGCTACGGCG	X	163958309	163958291	minus	Zrsr2	ENSMUSG00000031370	ENSMUST00000139166	protein_coding	CLD	X-linked
sg_chrX_163958332_163958314	AGCAGTATGGAAACGGCGG	X	163958332	163958314	minus	Zrsr2	ENSMUSG00000031370	ENSMUST00000139166	protein_coding	CLD	X-linked
sg_chrX_163958709_163958727	CCCTCCCATCTAAATTCCA	X	163958709	163958727	plus	Zrsr2	ENSMUSG00000031370	ENSMUST00000147928	protein_coding	weissman	X-linked
sg_chrX_163958740_163958758	TAGGTCCCGCCTCTCTCCG	X	163958740	163958758	plus	Zrsr2	ENSMUSG00000031370	ENSMUST00000147928	protein_coding	weissman	X-linked
sg_chrX_163958767_163958785	CGTCTGGGGCGCTCATGGG	X	163958767	163958785	minus	Zrsr2	ENSMUSG00000031370	ENSMUST00000147928	protein_coding	weissman	X-linked
sg_chrX_163958780_163958798	GATTCTTAAACTTCGTCTG	X	163958780	163958798	minus	Zrsr2	ENSMUSG00000031370	ENSMUST00000147928	protein_coding	weissman	X-linked
sg_chrX_163958882_163958900	AGGGACCGGAGTTAAGTGC	X	163958882	163958900	plus	Zrsr2	ENSMUSG00000031370	ENSMUST00000147928	protein_coding	weissman	X-linked
sg_chrX_163958900_163958918	CAGGGGAACGGGATCTGTT	X	163958900	163958918	plus	Zrsr2	ENSMUSG00000031370	ENSMUST00000147928	protein_coding	weissman	X-linked
sg_chrX_163958709_163958727	CCCTCCCATCTAAATTCCA	X	163958709	163958727	plus	Zrsr2	ENSMUSG00000031370	ENSMUST00000127370	protein_coding	weissman	X-linked
sg_chrX_163958740_163958758	TAGGTCCCGCCTCTCTCCG	X	163958740	163958758	plus	Zrsr2	ENSMUSG00000031370	ENSMUST00000127370	protein_coding	weissman	X-linked
sg_chrX_163958767_163958785	CGTCTGGGGCGCTCATGGG	X	163958767	163958785	minus	Zrsr2	ENSMUSG00000031370	ENSMUST00000127370	protein_coding	weissman	X-linked
sg_chrX_163958780_163958798	GATTCTTAAACTTCGTCTG	X	163958780	163958798	minus	Zrsr2	ENSMUSG00000031370	ENSMUST00000127370	protein_coding	weissman	X-linked
sg_chrX_163958882_163958900	AGGGACCGGAGTTAAGTGC	X	163958882	163958900	plus	Zrsr2	ENSMUSG00000031370	ENSMUST00000127370	protein_coding	weissman	X-linked
sg_chrX_163958900_163958918	CAGGGGAACGGGATCTGTT	X	163958900	163958918	plus	Zrsr2	ENSMUSG00000031370	ENSMUST00000127370	protein_coding	weissman	X-linked
sg_chrX_163950242_163950260	CATAGGACTAATGAAAACC	X	163950242	163950260	plus	Zrsr2	ENSMUSG00000031370	ENSMUST00000132350	protein_coding	CLD	X-linked
sg_chrX_163950280_163950262	CATGACTTGCTTGACATCC	X	163950280	163950262	minus	Zrsr2	ENSMUSG00000031370	ENSMUST00000132350	protein_coding	CLD	X-linked
sg_chrX_163950303_163950285	GTGTTGTCATGTATGAAAC	X	163950303	163950285	minus	Zrsr2	ENSMUSG00000031370	ENSMUST00000132350	protein_coding	CLD	X-linked
sg_chrX_163950365_163950347	GGAGATAATATGCTTAGAA	X	163950365	163950347	minus	Zrsr2	ENSMUSG00000031370	ENSMUST00000132350	protein_coding	CLD	X-linked
sg_chrX_163950466_163950484	ATACTTATACATAAATACC	X	163950466	163950484	plus	Zrsr2	ENSMUSG00000031370	ENSMUST00000132350	protein_coding	CLD	X-linked
sg_chrX_163950549_163950567	TAACAGAAGCAAAAACATG	X	163950549	163950567	plus	Zrsr2	ENSMUSG00000031370	ENSMUST00000132350	protein_coding	CLD	X-linked
sg_chrX_163950466_163950484	ATACTTATACATAAATACC	X	163950466	163950484	plus	Zrsr2	ENSMUSG00000031370	ENSMUST00000124719	protein_coding	CLD	X-linked
sg_chrX_163950549_163950567	TAACAGAAGCAAAAACATG	X	163950549	163950567	plus	Zrsr2	ENSMUSG00000031370	ENSMUST00000124719	protein_coding	CLD	X-linked
sg_chrX_163950617_163950635	GCAGCAATAAATCTCTAAC	X	163950617	163950635	plus	Zrsr2	ENSMUSG00000031370	ENSMUST00000124719	protein_coding	CLD	X-linked
sg_chrX_163950705_163950687	AGCTAAACAGTCATATGTA	X	163950705	163950687	minus	Zrsr2	ENSMUSG00000031370	ENSMUST00000124719	protein_coding	CLD	X-linked
sg_chrX_163950710_163950728	TGGTAAGTATCTCTCGTTC	X	163950710	163950728	plus	Zrsr2	ENSMUSG00000031370	ENSMUST00000124719	protein_coding	CLD	X-linked
sg_chrX_163950738_163950756	AATTGTCATTGCAGCAGCT	X	163950738	163950756	plus	Zrsr2	ENSMUSG00000031370	ENSMUST00000124719	protein_coding	CLD	X-linked
sg_chrX_163943548_163943530	CTTGAATGGCATATGACCT	X	163943548	163943530	minus	Zrsr2	ENSMUSG00000031370	ENSMUST00000145962	protein_coding	CLD	X-linked
sg_chrX_163943628_163943610	CTGCAATCTGTCACATGAC	X	163943628	163943610	minus	Zrsr2	ENSMUSG00000031370	ENSMUST00000145962	protein_coding	CLD	X-linked
sg_chrX_163943751_163943769	CTGCATAAGCCTAATGATC	X	163943751	163943769	plus	Zrsr2	ENSMUSG00000031370	ENSMUST00000145962	protein_coding	CLD	X-linked
sg_chrX_163943802_163943784	AGGGGGGATATGGAGATCT	X	163943802	163943784	minus	Zrsr2	ENSMUSG00000031370	ENSMUST00000145962	protein_coding	CLD	X-linked
sg_chrX_163943997_163943979	TCACCTTAAAACACTGGCC	X	163943997	163943979	minus	Zrsr2	ENSMUSG00000031370	ENSMUST00000145962	protein_coding	CLD	X-linked
sg_chrX_163944002_163943984	TTCTCTCACCTTAAAACAC	X	163944002	163943984	minus	Zrsr2	ENSMUSG00000031370	ENSMUST00000145962	protein_coding	CLD	X-linked
sg_chrX_107403447_107403465	CGGTTGCACTGCAGAGCTC	X	107403447	107403465	minus	Itm2a	ENSMUSG00000031239	ENSMUST00000033591	protein_coding	weissman	X-linked
sg_chrX_107403450_107403468	CTCTGCAGTGCAACCGAGT	X	107403450	107403468	plus	Itm2a	ENSMUSG00000031239	ENSMUST00000033591	protein_coding	weissman	X-linked
sg_chrX_107403508_107403526	GGAGCTGATGGCCGGCTTA	X	107403508	107403526	plus	Itm2a	ENSMUSG00000031239	ENSMUST00000033591	protein_coding	weissman	X-linked
sg_chrX_107403554_107403572	AAGGCAGTAGGAGCATGCC	X	107403554	107403572	minus	Itm2a	ENSMUSG00000031239	ENSMUST00000033591	protein_coding	weissman	X-linked
sg_chrX_107403581_107403599	CTGCCTTGCTCTTATCTGA	X	107403581	107403599	minus	Itm2a	ENSMUSG00000031239	ENSMUST00000033591	protein_coding	weissman	X-linked
sg_chrX_107403669_107403687	GGGGGCCAGGCCCAAGTTT	X	107403669	107403687	minus	Itm2a	ENSMUSG00000031239	ENSMUST00000033591	protein_coding	weissman	X-linked
sg_chrX_164028023_164028041	CCAAGGGGCGAGGCCTTGA	X	164028023	164028041	minus	Car5b	ENSMUSG00000031373	ENSMUST00000126650	protein_coding	weissman	X-linked
sg_chrX_164028113_164028131	TCTAAATGGGGCGGGATTA	X	164028113	164028131	minus	Car5b	ENSMUSG00000031373	ENSMUST00000126650	protein_coding	weissman	X-linked
sg_chrX_164028125_164028143	AGGCACGCCAGGTCTAAAT	X	164028125	164028143	minus	Car5b	ENSMUSG00000031373	ENSMUST00000126650	protein_coding	weissman	X-linked
sg_chrX_164028158_164028176	AAGTTAGAAGTGGTCTGTT	X	164028158	164028176	minus	Car5b	ENSMUSG00000031373	ENSMUST00000126650	protein_coding	weissman	X-linked
sg_chrX_164028167_164028185	GCGTGGCTTAAGTTAGAAG	X	164028167	164028185	minus	Car5b	ENSMUSG00000031373	ENSMUST00000126650	protein_coding	weissman	X-linked
sg_chrX_164028188_164028206	AGGCGTGGCTCGGGCTGAG	X	164028188	164028206	minus	Car5b	ENSMUSG00000031373	ENSMUST00000126650	protein_coding	weissman	X-linked
sg_chrX_164028023_164028041	CCAAGGGGCGAGGCCTTGA	X	164028023	164028041	minus	Car5b	ENSMUSG00000031373	ENSMUST00000033739	protein_coding	weissman	X-linked
sg_chrX_164028113_164028131	TCTAAATGGGGCGGGATTA	X	164028113	164028131	minus	Car5b	ENSMUSG00000031373	ENSMUST00000033739	protein_coding	weissman	X-linked
sg_chrX_164028125_164028143	AGGCACGCCAGGTCTAAAT	X	164028125	164028143	minus	Car5b	ENSMUSG00000031373	ENSMUST00000033739	protein_coding	weissman	X-linked
sg_chrX_164028158_164028176	AAGTTAGAAGTGGTCTGTT	X	164028158	164028176	minus	Car5b	ENSMUSG00000031373	ENSMUST00000033739	protein_coding	weissman	X-linked
sg_chrX_164028167_164028185	GCGTGGCTTAAGTTAGAAG	X	164028167	164028185	minus	Car5b	ENSMUSG00000031373	ENSMUST00000033739	protein_coding	weissman	X-linked
sg_chrX_164028188_164028206	AGGCGTGGCTCGGGCTGAG	X	164028188	164028206	minus	Car5b	ENSMUSG00000031373	ENSMUST00000033739	protein_coding	weissman	X-linked
sg_chrX_164076183_164076201	AGGCTGCGGCGTGAGGTAA	X	164076183	164076201	minus	Siah1b	ENSMUSG00000040749	ENSMUST00000037928	protein_coding	weissman	X-linked
sg_chrX_164076421_164076439	CCCTTGCGCCTAAGACCAC	X	164076421	164076439	plus	Siah1b	ENSMUSG00000040749	ENSMUST00000037928	protein_coding	weissman	X-linked
sg_chrX_164076477_164076495	TCTAAGCGACGGATGGAGG	X	164076477	164076495	minus	Siah1b	ENSMUSG00000040749	ENSMUST00000037928	protein_coding	weissman	X-linked
sg_chrX_164076480_164076498	TGGTCTAAGCGACGGATGG	X	164076480	164076498	minus	Siah1b	ENSMUSG00000040749	ENSMUST00000037928	protein_coding	weissman	X-linked
sg_chrX_164076493_164076511	AGACCACGCCTTTTCCTCC	X	164076493	164076511	plus	Siah1b	ENSMUSG00000040749	ENSMUST00000037928	protein_coding	weissman	X-linked
sg_chrX_164076595_164076613	AGAAAGTCTAACGAAAGAG	X	164076595	164076613	minus	Siah1b	ENSMUSG00000040749	ENSMUST00000037928	protein_coding	weissman	X-linked
sg_chrX_164076183_164076201	AGGCTGCGGCGTGAGGTAA	X	164076183	164076201	minus	Siah1b	ENSMUSG00000040749	ENSMUST00000071667	protein_coding	weissman	X-linked
sg_chrX_164076421_164076439	CCCTTGCGCCTAAGACCAC	X	164076421	164076439	plus	Siah1b	ENSMUSG00000040749	ENSMUST00000071667	protein_coding	weissman	X-linked
sg_chrX_164076477_164076495	TCTAAGCGACGGATGGAGG	X	164076477	164076495	minus	Siah1b	ENSMUSG00000040749	ENSMUST00000071667	protein_coding	weissman	X-linked
sg_chrX_164076480_164076498	TGGTCTAAGCGACGGATGG	X	164076480	164076498	minus	Siah1b	ENSMUSG00000040749	ENSMUST00000071667	protein_coding	weissman	X-linked
sg_chrX_164076493_164076511	AGACCACGCCTTTTCCTCC	X	164076493	164076511	plus	Siah1b	ENSMUSG00000040749	ENSMUST00000071667	protein_coding	weissman	X-linked
sg_chrX_164076595_164076613	AGAAAGTCTAACGAAAGAG	X	164076595	164076613	minus	Siah1b	ENSMUSG00000040749	ENSMUST00000071667	protein_coding	weissman	X-linked
sg_chrX_164076480_164076498	TGGTCTAAGCGACGGATGG	X	164076480	164076498	minus	Siah1b	ENSMUSG00000040749	ENSMUST00000134272	protein_coding	weissman	X-linked
sg_chrX_164076477_164076495	TCTAAGCGACGGATGGAGG	X	164076477	164076495	minus	Siah1b	ENSMUSG00000040749	ENSMUST00000134272	protein_coding	weissman	X-linked
sg_chrX_164076595_164076613	AGAAAGTCTAACGAAAGAG	X	164076595	164076613	minus	Siah1b	ENSMUSG00000040749	ENSMUST00000134272	protein_coding	weissman	X-linked
sg_chrX_164076720_164076738	GGTGATTAGGGAACCTCTG	X	164076720	164076738	minus	Siah1b	ENSMUSG00000040749	ENSMUST00000134272	protein_coding	weissman	X-linked
sg_chrX_164076740_164076758	CCAAGGTGAAGGCCACGGT	X	164076740	164076758	minus	Siah1b	ENSMUSG00000040749	ENSMUST00000134272	protein_coding	weissman	X-linked
sg_chrX_164076765_164076783	ACTCGATCTGGCGAGAGAG	X	164076765	164076783	minus	Siah1b	ENSMUSG00000040749	ENSMUST00000134272	protein_coding	weissman	X-linked
sg_chrX_154936136_154936154	ACCTCAATGTCACTTGCTA	X	154936136	154936154	plus	Magea6	ENSMUSG00000063728	ENSMUST00000112562	protein_coding	weissman	X-linked
sg_chrX_154936236_154936254	TCAGAGGACATGGTATTCT	X	154936236	154936254	minus	Magea6	ENSMUSG00000063728	ENSMUST00000112562	protein_coding	weissman	X-linked
sg_chrX_154936245_154936263	GTTCCGAAATCAGAGGACA	X	154936245	154936263	minus	Magea6	ENSMUSG00000063728	ENSMUST00000112562	protein_coding	weissman	X-linked
sg_chrX_154936251_154936269	GACCCAGTTCCGAAATCAG	X	154936251	154936269	minus	Magea6	ENSMUSG00000063728	ENSMUST00000112562	protein_coding	weissman	X-linked
sg_chrX_154936489_154936507	TGAAACTGCGAGGGATTGT	X	154936489	154936507	minus	Magea6	ENSMUSG00000063728	ENSMUST00000112562	protein_coding	weissman	X-linked
sg_chrX_154936497_154936515	ACCTGTACTGAAACTGCGA	X	154936497	154936515	minus	Magea6	ENSMUSG00000063728	ENSMUST00000112562	protein_coding	weissman	X-linked
sg_chrX_154926271_154926289	TTAAATATGCCAACCACTC	X	154926271	154926289	plus	Magea6	ENSMUSG00000063728	ENSMUST00000076986	protein_coding	weissman	X-linked
sg_chrX_154926283_154926301	GTCATGAGACCAGAGTGGT	X	154926283	154926301	minus	Magea6	ENSMUSG00000063728	ENSMUST00000076986	protein_coding	weissman	X-linked
sg_chrX_154926327_154926345	CCATCTGGATGTATTAATG	X	154926327	154926345	plus	Magea6	ENSMUSG00000063728	ENSMUST00000076986	protein_coding	weissman	X-linked
sg_chrX_154926570_154926588	TGTCCAAGGCGGAAAAGAA	X	154926570	154926588	minus	Magea6	ENSMUSG00000063728	ENSMUST00000076986	protein_coding	weissman	X-linked
sg_chrX_154926580_154926598	GGACTGTATCTGTCCAAGG	X	154926580	154926598	minus	Magea6	ENSMUSG00000063728	ENSMUST00000076986	protein_coding	weissman	X-linked
sg_chrX_154926632_154926650	AGGACAGAGAGCAGAGTAC	X	154926632	154926650	minus	Magea6	ENSMUSG00000063728	ENSMUST00000076986	protein_coding	weissman	X-linked
sg_chrX_154949717_154949735	AGGAAGTTACCCTGCCATT	X	154949717	154949735	plus	Magea3	ENSMUSG00000094196	ENSMUST00000079867	protein_coding	weissman	X-linked
sg_chrX_154949730_154949748	TGGCTGCACTCCAAATGGC	X	154949730	154949748	minus	Magea3	ENSMUSG00000094196	ENSMUST00000079867	protein_coding	weissman	X-linked
sg_chrX_154949734_154949752	GATCTGGCTGCACTCCAAA	X	154949734	154949752	minus	Magea3	ENSMUSG00000094196	ENSMUST00000079867	protein_coding	weissman	X-linked
sg_chrX_154949904_154949922	GGTGAGGGCTCTAATGCAG	X	154949904	154949922	plus	Magea3	ENSMUSG00000094196	ENSMUST00000079867	protein_coding	weissman	X-linked
sg_chrX_154950040_154950058	GGAGAGATGACCTGGGTTG	X	154950040	154950058	plus	Magea3	ENSMUSG00000094196	ENSMUST00000079867	protein_coding	weissman	X-linked
sg_chrX_154950048_154950066	GACCTGGGTTGGGGGGCAT	X	154950048	154950066	plus	Magea3	ENSMUSG00000094196	ENSMUST00000079867	protein_coding	weissman	X-linked
sg_chrX_154974749_154974767	AACTGAGGGCGGCTCCACC	X	154974749	154974767	plus	Gm6645	ENSMUSG00000083554	ENSMUST00000118505	processed_pseudogene	CLD	X-linked
sg_chrX_154974788_154974806	TTCTGGGATGGTGGACCAG	X	154974788	154974806	plus	Gm6645	ENSMUSG00000083554	ENSMUST00000118505	processed_pseudogene	CLD	X-linked
sg_chrX_154974835_154974853	CTGCCATGCTCTAACTCCC	X	154974835	154974853	plus	Gm6645	ENSMUSG00000083554	ENSMUST00000118505	processed_pseudogene	CLD	X-linked
sg_chrX_154974886_154974868	GTGGGAGGAGCTGCTAGTA	X	154974886	154974868	minus	Gm6645	ENSMUSG00000083554	ENSMUST00000118505	processed_pseudogene	CLD	X-linked
sg_chrX_154975202_154975184	TAGTGGTACTATGACAGAC	X	154975202	154975184	minus	Gm6645	ENSMUSG00000083554	ENSMUST00000118505	processed_pseudogene	CLD	X-linked
sg_chrX_154974859_154974841	CAGCCTGGGAGTTAGAGCA	X	154974859	154974841	minus	Gm6645	ENSMUSG00000083554	ENSMUST00000118505	processed_pseudogene	CLD	X-linked
sg_chrX_154995963_154995981	ATGTCCCCAGATATAAGAT	X	154995963	154995981	plus	Magea8	ENSMUSG00000079350	ENSMUST00000070141	protein_coding	weissman	X-linked
sg_chrX_154995968_154995986	CCCAGATATAAGATAGGGA	X	154995968	154995986	plus	Magea8	ENSMUSG00000079350	ENSMUST00000070141	protein_coding	weissman	X-linked
sg_chrX_154995972_154995990	TCCCTCCCTATCTTATATC	X	154995972	154995990	minus	Magea8	ENSMUSG00000079350	ENSMUST00000070141	protein_coding	weissman	X-linked
sg_chrX_154996049_154996067	GTCCCCTCGCTCCCCTGTC	X	154996049	154996067	plus	Magea8	ENSMUSG00000079350	ENSMUST00000070141	protein_coding	weissman	X-linked
sg_chrX_154996063_154996081	TGTTGATATTGCCAGACAG	X	154996063	154996081	minus	Magea8	ENSMUSG00000079350	ENSMUST00000070141	protein_coding	weissman	X-linked
sg_chrX_154996103_154996121	GAAATGGTGATCACATTAC	X	154996103	154996121	minus	Magea8	ENSMUSG00000079350	ENSMUST00000070141	protein_coding	weissman	X-linked
sg_chrX_20931587_20931605	GGAGGGGCAGAGTGCACAA	X	20931587	20931605	minus	Cfp	ENSMUSG00000001128	ENSMUST00000001156	protein_coding	weissman	X-linked
sg_chrX_20931617_20931635	GCTACAAGGAAATGGAGAA	X	20931617	20931635	minus	Cfp	ENSMUSG00000001128	ENSMUST00000001156	protein_coding	weissman	X-linked
sg_chrX_20931649_20931667	ACTAACAAAGCAGCATCAA	X	20931649	20931667	minus	Cfp	ENSMUSG00000001128	ENSMUST00000001156	protein_coding	weissman	X-linked
sg_chrX_20931680_20931698	GGTAAGGTGGGGTATTAGG	X	20931680	20931698	minus	Cfp	ENSMUSG00000001128	ENSMUST00000001156	protein_coding	weissman	X-linked
sg_chrX_20931683_20931701	CTGGGTAAGGTGGGGTATT	X	20931683	20931701	minus	Cfp	ENSMUSG00000001128	ENSMUST00000001156	protein_coding	weissman	X-linked
sg_chrX_20931777_20931795	CACctaggcgtgtgaacgt	X	20931777	20931795	plus	Cfp	ENSMUSG00000001128	ENSMUST00000001156	protein_coding	weissman	X-linked
sg_chrX_20931519_20931537	CTCCAGAAAGAGGAACCCA	X	20931519	20931537	plus	Cfp	ENSMUSG00000001128	ENSMUST00000122862	protein_coding	weissman	X-linked
sg_chrX_20927672_20927654	GAATGTCCATCAACTGTGA	X	20927672	20927654	minus	Cfp	ENSMUSG00000001128	ENSMUST00000122862	protein_coding	CLD	X-linked
sg_chrX_20927698_20927680	AAAATGGAGTGACTGCAGC	X	20927698	20927680	minus	Cfp	ENSMUSG00000001128	ENSMUST00000122862	protein_coding	CLD	X-linked
sg_chrX_20927751_20927769	GGGGCCAGTAAAGGGCCTC	X	20927751	20927769	plus	Cfp	ENSMUSG00000001128	ENSMUST00000122862	protein_coding	CLD	X-linked
sg_chrX_20927839_20927857	TGAACCAGGGTATGAAGGC	X	20927839	20927857	plus	Cfp	ENSMUSG00000001128	ENSMUST00000122862	protein_coding	CLD	X-linked
sg_chrX_20927882_20927900	GGGCAGCAGTGATGGGCAT	X	20927882	20927900	plus	Cfp	ENSMUSG00000001128	ENSMUST00000122862	protein_coding	CLD	X-linked
sg_chrX_155032533_155032551	CAGATACGATTGGCTGGCG	X	155032533	155032551	plus	Magea2	ENSMUSG00000055746	ENSMUST00000112559	protein_coding	weissman	X-linked
sg_chrX_155032672_155032690	AGAGTCCTTAGGACTGACA	X	155032672	155032690	minus	Magea2	ENSMUSG00000055746	ENSMUST00000112559	protein_coding	weissman	X-linked
sg_chrX_155032740_155032758	GATATGGAAACTGCCGTTC	X	155032740	155032758	plus	Magea2	ENSMUSG00000055746	ENSMUST00000112559	protein_coding	weissman	X-linked
sg_chrX_155032787_155032805	TATGCTTTAGGATTGCCAT	X	155032787	155032805	plus	Magea2	ENSMUSG00000055746	ENSMUST00000112559	protein_coding	weissman	X-linked
sg_chrX_155032805_155032823	TATGCTAGCCTTGTACCCA	X	155032805	155032823	minus	Magea2	ENSMUSG00000055746	ENSMUST00000112559	protein_coding	weissman	X-linked
sg_chrX_155032911_155032929	TTTCTAAAAACCGCATAAT	X	155032911	155032929	plus	Magea2	ENSMUSG00000055746	ENSMUST00000112559	protein_coding	weissman	X-linked
sg_chrX_155093773_155093791	AGACTCAGGGACCTCTGTG	X	155093773	155093791	minus	Magea2	ENSMUSG00000055746	ENSMUST00000178950	protein_coding	weissman	X-linked
sg_chrX_155093786_155093804	GTGGTGATATGTGAGACTC	X	155093786	155093804	minus	Magea2	ENSMUSG00000055746	ENSMUST00000178950	protein_coding	weissman	X-linked
sg_chrX_155093937_155093955	TGTAAGCGAACCCACTTAC	X	155093937	155093955	minus	Magea2	ENSMUSG00000055746	ENSMUST00000178950	protein_coding	weissman	X-linked
sg_chrX_155093952_155093970	TACACTTCAGAATGGACAC	X	155093952	155093970	plus	Magea2	ENSMUSG00000055746	ENSMUST00000178950	protein_coding	weissman	X-linked
sg_chrX_155094103_155094121	AAGGACAGAGTCCCCAGAT	X	155094103	155094121	plus	Magea2	ENSMUSG00000055746	ENSMUST00000178950	protein_coding	weissman	X-linked
sg_chrX_155094119_155094137	ATACCCAGGCCTCCCTATC	X	155094119	155094137	minus	Magea2	ENSMUSG00000055746	ENSMUST00000178950	protein_coding	weissman	X-linked
sg_chrX_155033429_155033447	TCTCTCCCTATCATACATT	X	155033429	155033447	minus	Magea2	ENSMUSG00000055746	ENSMUST00000069477	protein_coding	weissman	X-linked
sg_chrX_155033514_155033532	GCTTCCCTGTCCACCAATA	X	155033514	155033532	plus	Magea2	ENSMUSG00000055746	ENSMUST00000069477	protein_coding	weissman	X-linked
sg_chrX_155033608_155033626	GCTTAATTGTCTGAGCTTC	X	155033608	155033626	plus	Magea2	ENSMUSG00000055746	ENSMUST00000069477	protein_coding	weissman	X-linked
sg_chrX_155033615_155033633	TGTCTGAGCTTCTGGATCC	X	155033615	155033633	plus	Magea2	ENSMUSG00000055746	ENSMUST00000069477	protein_coding	weissman	X-linked
sg_chrX_155033726_155033744	ATCTAAGACCCGGTCCTAA	X	155033726	155033744	minus	Magea2	ENSMUSG00000055746	ENSMUST00000069477	protein_coding	weissman	X-linked
sg_chrX_155033821_155033839	TGGTTCTCAGACCTAACCA	X	155033821	155033839	plus	Magea2	ENSMUSG00000055746	ENSMUST00000069477	protein_coding	weissman	X-linked
sg_chrX_155063265_155063283	CCTCCCTATCATACATCTG	X	155063265	155063283	minus	Magea5	ENSMUSG00000079349	ENSMUST00000069556	protein_coding	weissman	X-linked
sg_chrX_155063324_155063342	TCAGGGAACCGCAAAAAAA	X	155063324	155063342	plus	Magea5	ENSMUSG00000079349	ENSMUST00000069556	protein_coding	weissman	X-linked
sg_chrX_155063335_155063353	GCGAGGGGCCTTTTTTTTG	X	155063335	155063353	minus	Magea5	ENSMUSG00000079349	ENSMUST00000069556	protein_coding	weissman	X-linked
sg_chrX_155063360_155063378	AGTGTCGATATTGGCGGAC	X	155063360	155063378	minus	Magea5	ENSMUSG00000079349	ENSMUST00000069556	protein_coding	weissman	X-linked
sg_chrX_155063566_155063584	CATCTAAGACTTGGTCCTA	X	155063566	155063584	minus	Magea5	ENSMUSG00000079349	ENSMUST00000069556	protein_coding	weissman	X-linked
sg_chrX_155063674_155063692	GACTGGGGAAGCCTTGGTT	X	155063674	155063692	minus	Magea5	ENSMUSG00000079349	ENSMUST00000069556	protein_coding	weissman	X-linked
sg_chrX_155061727_155061745	AAGTGCCCCCAGACTTCCA	X	155061727	155061745	plus	Magea5	ENSMUSG00000079349	ENSMUST00000169540	protein_coding	weissman	X-linked
sg_chrX_155061736_155061754	CAGAGGCCCTGGAAGTCTG	X	155061736	155061754	minus	Magea5	ENSMUSG00000079349	ENSMUST00000169540	protein_coding	weissman	X-linked
sg_chrX_155061739_155061757	ACTTCCAGGGCCTCTGATA	X	155061739	155061757	plus	Magea5	ENSMUSG00000079349	ENSMUST00000169540	protein_coding	weissman	X-linked
sg_chrX_155061748_155061766	GCCTCTGATATGGAAACTG	X	155061748	155061766	plus	Magea5	ENSMUSG00000079349	ENSMUST00000169540	protein_coding	weissman	X-linked
sg_chrX_155061752_155061770	GCCCCAGTTTCCATATCAG	X	155061752	155061770	minus	Magea5	ENSMUSG00000079349	ENSMUST00000169540	protein_coding	weissman	X-linked
sg_chrX_155061796_155061814	GGCTTGCTGAAGCATAAGA	X	155061796	155061814	minus	Magea5	ENSMUSG00000079349	ENSMUST00000169540	protein_coding	weissman	X-linked
sg_chrX_107816327_107816345	TCCCGCCTCTCTAGCTCGT	X	107816327	107816345	minus	2610002M06Rik	ENSMUSG00000031242	ENSMUST00000120722	protein_coding	weissman	X-linked
sg_chrX_107816363_107816381	TGGCTGCAGTGAGTCGCTT	X	107816363	107816381	plus	2610002M06Rik	ENSMUSG00000031242	ENSMUST00000120722	protein_coding	weissman	X-linked
sg_chrX_107816368_107816386	GCAGTGAGTCGCTTCGGTT	X	107816368	107816386	plus	2610002M06Rik	ENSMUSG00000031242	ENSMUST00000120722	protein_coding	weissman	X-linked
sg_chrX_107816387_107816405	AGGATGGCTCTGGTCGCTT	X	107816387	107816405	plus	2610002M06Rik	ENSMUSG00000031242	ENSMUST00000120722	protein_coding	weissman	X-linked
sg_chrX_107816423_107816441	GGACCTAAGCTTCAGCTCT	X	107816423	107816441	minus	2610002M06Rik	ENSMUSG00000031242	ENSMUST00000120722	protein_coding	weissman	X-linked
sg_chrX_107816448_107816466	CGCACGTGAAGCATCTAAG	X	107816448	107816466	minus	2610002M06Rik	ENSMUSG00000031242	ENSMUST00000120722	protein_coding	weissman	X-linked
sg_chrX_101059735_101059753	TGTCTGCACGACGAGGGCG	X	101059735	101059753	minus	Tex11	ENSMUSG00000009670	ENSMUST00000113718	protein_coding	weissman	X-linked
sg_chrX_101059815_101059833	TCCAAGAACGAGGGGCCGA	X	101059815	101059833	minus	Tex11	ENSMUSG00000009670	ENSMUST00000113718	protein_coding	weissman	X-linked
sg_chrX_101059817_101059835	GGCCCCTCGTTCTTGGATG	X	101059817	101059835	plus	Tex11	ENSMUSG00000009670	ENSMUST00000113718	protein_coding	weissman	X-linked
sg_chrX_101059823_101059841	AAACCGCATCCAAGAACGA	X	101059823	101059841	minus	Tex11	ENSMUSG00000009670	ENSMUST00000113718	protein_coding	weissman	X-linked
sg_chrX_101059853_101059871	CGTGCAAGAGCGGGAAAGA	X	101059853	101059871	minus	Tex11	ENSMUSG00000009670	ENSMUST00000113718	protein_coding	weissman	X-linked
sg_chrX_101059875_101059893	TCAGTGACTGTTAGCGGAA	X	101059875	101059893	minus	Tex11	ENSMUSG00000009670	ENSMUST00000113718	protein_coding	weissman	X-linked
sg_chrX_101059735_101059753	TGTCTGCACGACGAGGGCG	X	101059735	101059753	minus	Tex11	ENSMUSG00000009670	ENSMUST00000113716	protein_coding	weissman	X-linked
sg_chrX_101059815_101059833	TCCAAGAACGAGGGGCCGA	X	101059815	101059833	minus	Tex11	ENSMUSG00000009670	ENSMUST00000113716	protein_coding	weissman	X-linked
sg_chrX_101059817_101059835	GGCCCCTCGTTCTTGGATG	X	101059817	101059835	plus	Tex11	ENSMUSG00000009670	ENSMUST00000113716	protein_coding	weissman	X-linked
sg_chrX_101059823_101059841	AAACCGCATCCAAGAACGA	X	101059823	101059841	minus	Tex11	ENSMUSG00000009670	ENSMUST00000113716	protein_coding	weissman	X-linked
sg_chrX_101059853_101059871	CGTGCAAGAGCGGGAAAGA	X	101059853	101059871	minus	Tex11	ENSMUSG00000009670	ENSMUST00000113716	protein_coding	weissman	X-linked
sg_chrX_101059875_101059893	TCAGTGACTGTTAGCGGAA	X	101059875	101059893	minus	Tex11	ENSMUSG00000009670	ENSMUST00000113716	protein_coding	weissman	X-linked
sg_chrX_101059735_101059753	TGTCTGCACGACGAGGGCG	X	101059735	101059753	minus	Tex11	ENSMUSG00000009670	ENSMUST00000009814	protein_coding	weissman	X-linked
sg_chrX_101059815_101059833	TCCAAGAACGAGGGGCCGA	X	101059815	101059833	minus	Tex11	ENSMUSG00000009670	ENSMUST00000009814	protein_coding	weissman	X-linked
sg_chrX_101059817_101059835	GGCCCCTCGTTCTTGGATG	X	101059817	101059835	plus	Tex11	ENSMUSG00000009670	ENSMUST00000009814	protein_coding	weissman	X-linked
sg_chrX_101059823_101059841	AAACCGCATCCAAGAACGA	X	101059823	101059841	minus	Tex11	ENSMUSG00000009670	ENSMUST00000009814	protein_coding	weissman	X-linked
sg_chrX_101059853_101059871	CGTGCAAGAGCGGGAAAGA	X	101059853	101059871	minus	Tex11	ENSMUSG00000009670	ENSMUST00000009814	protein_coding	weissman	X-linked
sg_chrX_101059875_101059893	TCAGTGACTGTTAGCGGAA	X	101059875	101059893	minus	Tex11	ENSMUSG00000009670	ENSMUST00000009814	protein_coding	weissman	X-linked
sg_chrX_20962072_20962090	TGTGGGAAGATGCACTTAG	X	20962072	20962090	plus	Uxt	ENSMUSG00000001134	ENSMUST00000129899	protein_coding	weissman	X-linked
sg_chrX_20962076_20962094	GGAAGATGCACTTAGGGGA	X	20962076	20962094	plus	Uxt	ENSMUSG00000001134	ENSMUST00000129899	protein_coding	weissman	X-linked
sg_chrX_20962136_20962154	GGATCCTATGGATCTAGAT	X	20962136	20962154	plus	Uxt	ENSMUSG00000001134	ENSMUST00000129899	protein_coding	weissman	X-linked
sg_chrX_20962143_20962161	CAGGCCCATCTAGATCCAT	X	20962143	20962161	minus	Uxt	ENSMUSG00000001134	ENSMUST00000129899	protein_coding	weissman	X-linked
sg_chrX_20962197_20962215	AGCTGGCGGGAGACTGGTT	X	20962197	20962215	plus	Uxt	ENSMUSG00000001134	ENSMUST00000129899	protein_coding	weissman	X-linked
sg_chrX_20962251_20962269	GGAGGGTGGACTTACAGGA	X	20962251	20962269	plus	Uxt	ENSMUSG00000001134	ENSMUST00000129899	protein_coding	weissman	X-linked
sg_chrX_20962072_20962090	TGTGGGAAGATGCACTTAG	X	20962072	20962090	plus	Uxt	ENSMUSG00000001134	ENSMUST00000123836	protein_coding	weissman	X-linked
sg_chrX_20962076_20962094	GGAAGATGCACTTAGGGGA	X	20962076	20962094	plus	Uxt	ENSMUSG00000001134	ENSMUST00000123836	protein_coding	weissman	X-linked
sg_chrX_20962136_20962154	GGATCCTATGGATCTAGAT	X	20962136	20962154	plus	Uxt	ENSMUSG00000001134	ENSMUST00000123836	protein_coding	weissman	X-linked
sg_chrX_20962143_20962161	CAGGCCCATCTAGATCCAT	X	20962143	20962161	minus	Uxt	ENSMUSG00000001134	ENSMUST00000123836	protein_coding	weissman	X-linked
sg_chrX_20962197_20962215	AGCTGGCGGGAGACTGGTT	X	20962197	20962215	plus	Uxt	ENSMUSG00000001134	ENSMUST00000123836	protein_coding	weissman	X-linked
sg_chrX_20962251_20962269	GGAGGGTGGACTTACAGGA	X	20962251	20962269	plus	Uxt	ENSMUSG00000001134	ENSMUST00000123836	protein_coding	weissman	X-linked
sg_chrX_20962072_20962090	TGTGGGAAGATGCACTTAG	X	20962072	20962090	plus	Uxt	ENSMUSG00000001134	ENSMUST00000150719	protein_coding	weissman	X-linked
sg_chrX_20962076_20962094	GGAAGATGCACTTAGGGGA	X	20962076	20962094	plus	Uxt	ENSMUSG00000001134	ENSMUST00000150719	protein_coding	weissman	X-linked
sg_chrX_20962136_20962154	GGATCCTATGGATCTAGAT	X	20962136	20962154	plus	Uxt	ENSMUSG00000001134	ENSMUST00000150719	protein_coding	weissman	X-linked
sg_chrX_20962143_20962161	CAGGCCCATCTAGATCCAT	X	20962143	20962161	minus	Uxt	ENSMUSG00000001134	ENSMUST00000150719	protein_coding	weissman	X-linked
sg_chrX_20962197_20962215	AGCTGGCGGGAGACTGGTT	X	20962197	20962215	plus	Uxt	ENSMUSG00000001134	ENSMUST00000150719	protein_coding	weissman	X-linked
sg_chrX_20962251_20962269	GGAGGGTGGACTTACAGGA	X	20962251	20962269	plus	Uxt	ENSMUSG00000001134	ENSMUST00000150719	protein_coding	weissman	X-linked
sg_chrX_20962072_20962090	TGTGGGAAGATGCACTTAG	X	20962072	20962090	plus	Uxt	ENSMUSG00000001134	ENSMUST00000001162	protein_coding	weissman	X-linked
sg_chrX_20962076_20962094	GGAAGATGCACTTAGGGGA	X	20962076	20962094	plus	Uxt	ENSMUSG00000001134	ENSMUST00000001162	protein_coding	weissman	X-linked
sg_chrX_20962136_20962154	GGATCCTATGGATCTAGAT	X	20962136	20962154	plus	Uxt	ENSMUSG00000001134	ENSMUST00000001162	protein_coding	weissman	X-linked
sg_chrX_20962143_20962161	CAGGCCCATCTAGATCCAT	X	20962143	20962161	minus	Uxt	ENSMUSG00000001134	ENSMUST00000001162	protein_coding	weissman	X-linked
sg_chrX_20962197_20962215	AGCTGGCGGGAGACTGGTT	X	20962197	20962215	plus	Uxt	ENSMUSG00000001134	ENSMUST00000001162	protein_coding	weissman	X-linked
sg_chrX_20962251_20962269	GGAGGGTGGACTTACAGGA	X	20962251	20962269	plus	Uxt	ENSMUSG00000001134	ENSMUST00000001162	protein_coding	weissman	X-linked
sg_chrX_20962072_20962090	TGTGGGAAGATGCACTTAG	X	20962072	20962090	plus	Uxt	ENSMUSG00000001134	ENSMUST00000142341	protein_coding	weissman	X-linked
sg_chrX_20962076_20962094	GGAAGATGCACTTAGGGGA	X	20962076	20962094	plus	Uxt	ENSMUSG00000001134	ENSMUST00000142341	protein_coding	weissman	X-linked
sg_chrX_20962136_20962154	GGATCCTATGGATCTAGAT	X	20962136	20962154	plus	Uxt	ENSMUSG00000001134	ENSMUST00000142341	protein_coding	weissman	X-linked
sg_chrX_20962143_20962161	CAGGCCCATCTAGATCCAT	X	20962143	20962161	minus	Uxt	ENSMUSG00000001134	ENSMUST00000142341	protein_coding	weissman	X-linked
sg_chrX_20962197_20962215	AGCTGGCGGGAGACTGGTT	X	20962197	20962215	plus	Uxt	ENSMUSG00000001134	ENSMUST00000142341	protein_coding	weissman	X-linked
sg_chrX_20962251_20962269	GGAGGGTGGACTTACAGGA	X	20962251	20962269	plus	Uxt	ENSMUSG00000001134	ENSMUST00000142341	protein_coding	weissman	X-linked
sg_chrX_20962072_20962090	TGTGGGAAGATGCACTTAG	X	20962072	20962090	plus	Uxt	ENSMUSG00000001134	ENSMUST00000147205	protein_coding	weissman	X-linked
sg_chrX_20962076_20962094	GGAAGATGCACTTAGGGGA	X	20962076	20962094	plus	Uxt	ENSMUSG00000001134	ENSMUST00000147205	protein_coding	weissman	X-linked
sg_chrX_20962136_20962154	GGATCCTATGGATCTAGAT	X	20962136	20962154	plus	Uxt	ENSMUSG00000001134	ENSMUST00000147205	protein_coding	weissman	X-linked
sg_chrX_20962143_20962161	CAGGCCCATCTAGATCCAT	X	20962143	20962161	minus	Uxt	ENSMUSG00000001134	ENSMUST00000147205	protein_coding	weissman	X-linked
sg_chrX_20962197_20962215	AGCTGGCGGGAGACTGGTT	X	20962197	20962215	plus	Uxt	ENSMUSG00000001134	ENSMUST00000147205	protein_coding	weissman	X-linked
sg_chrX_20962251_20962269	GGAGGGTGGACTTACAGGA	X	20962251	20962269	plus	Uxt	ENSMUSG00000001134	ENSMUST00000147205	protein_coding	weissman	X-linked
sg_chrX_155214940_155214958	AACAACTGACTACCTCATA	X	155214940	155214958	plus	Sat1	ENSMUSG00000025283	ENSMUST00000138944	protein_coding	CLD	X-linked
sg_chrX_155214986_155215004	GGCAAAGGTTGCAAATTAG	X	155214986	155215004	plus	Sat1	ENSMUSG00000025283	ENSMUST00000138944	protein_coding	CLD	X-linked
sg_chrX_155215136_155215118	GATCATGATAAATGAGGTA	X	155215136	155215118	minus	Sat1	ENSMUSG00000025283	ENSMUST00000138944	protein_coding	CLD	X-linked
sg_chrX_155215204_155215186	CATGGCCCTTCTGTGTACA	X	155215204	155215186	minus	Sat1	ENSMUSG00000025283	ENSMUST00000138944	protein_coding	CLD	X-linked
sg_chrX_155215220_155215238	GAGACTGTAACCTGAAGAT	X	155215220	155215238	plus	Sat1	ENSMUSG00000025283	ENSMUST00000138944	protein_coding	CLD	X-linked
sg_chrX_155215221_155215203	TCTAGCTTCGCCATGTACA	X	155215221	155215203	minus	Sat1	ENSMUSG00000025283	ENSMUST00000138944	protein_coding	CLD	X-linked
sg_chrX_155216465_155216483	CCCGGAAGAGGGCAGTGTC	X	155216465	155216483	minus	Sat1	ENSMUSG00000025283	ENSMUST00000150046	protein_coding	weissman	X-linked
sg_chrX_155216493_155216511	GACACCCATGGCGCAAACC	X	155216493	155216511	plus	Sat1	ENSMUSG00000025283	ENSMUST00000150046	protein_coding	weissman	X-linked
sg_chrX_155216502_155216520	GGCGCAAACCCGGAGGGCG	X	155216502	155216520	plus	Sat1	ENSMUSG00000025283	ENSMUST00000150046	protein_coding	weissman	X-linked
sg_chrX_155216507_155216525	AAACCCGGAGGGCGGGGTA	X	155216507	155216525	plus	Sat1	ENSMUSG00000025283	ENSMUST00000150046	protein_coding	weissman	X-linked
sg_chrX_155216512_155216530	CGGAGGGCGGGGTAGGGCG	X	155216512	155216530	plus	Sat1	ENSMUSG00000025283	ENSMUST00000150046	protein_coding	weissman	X-linked
sg_chrX_155216556_155216574	GGCGCCGCTAGAGGACATG	X	155216556	155216574	minus	Sat1	ENSMUSG00000025283	ENSMUST00000150046	protein_coding	weissman	X-linked
sg_chrX_155216465_155216483	CCCGGAAGAGGGCAGTGTC	X	155216465	155216483	minus	Sat1	ENSMUSG00000025283	ENSMUST00000112551	protein_coding	weissman	X-linked
sg_chrX_155216493_155216511	GACACCCATGGCGCAAACC	X	155216493	155216511	plus	Sat1	ENSMUSG00000025283	ENSMUST00000112551	protein_coding	weissman	X-linked
sg_chrX_155216502_155216520	GGCGCAAACCCGGAGGGCG	X	155216502	155216520	plus	Sat1	ENSMUSG00000025283	ENSMUST00000112551	protein_coding	weissman	X-linked
sg_chrX_155216507_155216525	AAACCCGGAGGGCGGGGTA	X	155216507	155216525	plus	Sat1	ENSMUSG00000025283	ENSMUST00000112551	protein_coding	weissman	X-linked
sg_chrX_155216512_155216530	CGGAGGGCGGGGTAGGGCG	X	155216512	155216530	plus	Sat1	ENSMUSG00000025283	ENSMUST00000112551	protein_coding	weissman	X-linked
sg_chrX_155216556_155216574	GGCGCCGCTAGAGGACATG	X	155216556	155216574	minus	Sat1	ENSMUSG00000025283	ENSMUST00000112551	protein_coding	weissman	X-linked
sg_chrX_155216465_155216483	CCCGGAAGAGGGCAGTGTC	X	155216465	155216483	minus	Sat1	ENSMUSG00000025283	ENSMUST00000123337	protein_coding	weissman	X-linked
sg_chrX_155216493_155216511	GACACCCATGGCGCAAACC	X	155216493	155216511	plus	Sat1	ENSMUSG00000025283	ENSMUST00000123337	protein_coding	weissman	X-linked
sg_chrX_155216502_155216520	GGCGCAAACCCGGAGGGCG	X	155216502	155216520	plus	Sat1	ENSMUSG00000025283	ENSMUST00000123337	protein_coding	weissman	X-linked
sg_chrX_155216507_155216525	AAACCCGGAGGGCGGGGTA	X	155216507	155216525	plus	Sat1	ENSMUSG00000025283	ENSMUST00000123337	protein_coding	weissman	X-linked
sg_chrX_155216512_155216530	CGGAGGGCGGGGTAGGGCG	X	155216512	155216530	plus	Sat1	ENSMUSG00000025283	ENSMUST00000123337	protein_coding	weissman	X-linked
sg_chrX_155216556_155216574	GGCGCCGCTAGAGGACATG	X	155216556	155216574	minus	Sat1	ENSMUSG00000025283	ENSMUST00000123337	protein_coding	weissman	X-linked
sg_chrX_155216465_155216483	CCCGGAAGAGGGCAGTGTC	X	155216465	155216483	minus	Sat1	ENSMUSG00000025283	ENSMUST00000026318	protein_coding	weissman	X-linked
sg_chrX_155216493_155216511	GACACCCATGGCGCAAACC	X	155216493	155216511	plus	Sat1	ENSMUSG00000025283	ENSMUST00000026318	protein_coding	weissman	X-linked
sg_chrX_155216502_155216520	GGCGCAAACCCGGAGGGCG	X	155216502	155216520	plus	Sat1	ENSMUSG00000025283	ENSMUST00000026318	protein_coding	weissman	X-linked
sg_chrX_155216507_155216525	AAACCCGGAGGGCGGGGTA	X	155216507	155216525	plus	Sat1	ENSMUSG00000025283	ENSMUST00000026318	protein_coding	weissman	X-linked
sg_chrX_155216512_155216530	CGGAGGGCGGGGTAGGGCG	X	155216512	155216530	plus	Sat1	ENSMUSG00000025283	ENSMUST00000026318	protein_coding	weissman	X-linked
sg_chrX_155216556_155216574	GGCGCCGCTAGAGGACATG	X	155216556	155216574	minus	Sat1	ENSMUSG00000025283	ENSMUST00000026318	protein_coding	weissman	X-linked
sg_chrX_155216465_155216483	CCCGGAAGAGGGCAGTGTC	X	155216465	155216483	minus	Sat1	ENSMUSG00000025283	ENSMUST00000152463	protein_coding	weissman	X-linked
sg_chrX_155216493_155216511	GACACCCATGGCGCAAACC	X	155216493	155216511	plus	Sat1	ENSMUSG00000025283	ENSMUST00000152463	protein_coding	weissman	X-linked
sg_chrX_155216502_155216520	GGCGCAAACCCGGAGGGCG	X	155216502	155216520	plus	Sat1	ENSMUSG00000025283	ENSMUST00000152463	protein_coding	weissman	X-linked
sg_chrX_155216507_155216525	AAACCCGGAGGGCGGGGTA	X	155216507	155216525	plus	Sat1	ENSMUSG00000025283	ENSMUST00000152463	protein_coding	weissman	X-linked
sg_chrX_155216512_155216530	CGGAGGGCGGGGTAGGGCG	X	155216512	155216530	plus	Sat1	ENSMUSG00000025283	ENSMUST00000152463	protein_coding	weissman	X-linked
sg_chrX_155216556_155216574	GGCGCCGCTAGAGGACATG	X	155216556	155216574	minus	Sat1	ENSMUSG00000025283	ENSMUST00000152463	protein_coding	weissman	X-linked
sg_chrX_155214140_155214122	TTACAGGACATAGCATTGT	X	155214140	155214122	minus	Sat1	ENSMUSG00000025283	ENSMUST00000134855	protein_coding	CLD	X-linked
sg_chrX_155214174_155214192	CAACCCATTCAAGCTGTAT	X	155214174	155214192	plus	Sat1	ENSMUSG00000025283	ENSMUST00000134855	protein_coding	CLD	X-linked
sg_chrX_155214243_155214261	ACCACTGAAACAAGTAGCC	X	155214243	155214261	plus	Sat1	ENSMUSG00000025283	ENSMUST00000134855	protein_coding	CLD	X-linked
sg_chrX_155214299_155214281	CTGTAGTAGCATAAACATA	X	155214299	155214281	minus	Sat1	ENSMUSG00000025283	ENSMUST00000134855	protein_coding	CLD	X-linked
sg_chrX_155214322_155214304	AGATCATTCATCATTGGTC	X	155214322	155214304	minus	Sat1	ENSMUSG00000025283	ENSMUST00000134855	protein_coding	CLD	X-linked
sg_chrX_155214394_155214412	TGGCTAGTCTGTACTCTGC	X	155214394	155214412	plus	Sat1	ENSMUSG00000025283	ENSMUST00000134855	protein_coding	CLD	X-linked
sg_chrX_20950592_20950610	CGCTCACGTGGGCTCTCAT	X	20950592	20950610	plus	Elk1	ENSMUSG00000009406	ENSMUST00000009550	protein_coding	weissman	X-linked
sg_chrX_20950665_20950683	CACCCAGGCCCCTGTGCTT	X	20950665	20950683	minus	Elk1	ENSMUSG00000009406	ENSMUST00000009550	protein_coding	weissman	X-linked
sg_chrX_20950785_20950803	CCTCACGCCGATTGGGTCA	X	20950785	20950803	plus	Elk1	ENSMUSG00000009406	ENSMUST00000009550	protein_coding	weissman	X-linked
sg_chrX_20950853_20950871	AAGCCAATCGGTGTGAACT	X	20950853	20950871	minus	Elk1	ENSMUSG00000009406	ENSMUST00000009550	protein_coding	weissman	X-linked
sg_chrX_20950892_20950910	AGACAGTCCCAGAGGATGG	X	20950892	20950910	plus	Elk1	ENSMUSG00000009406	ENSMUST00000009550	protein_coding	weissman	X-linked
sg_chrX_20950904_20950922	AGGATGGAGGGGTGGTGAT	X	20950904	20950922	plus	Elk1	ENSMUSG00000009406	ENSMUST00000009550	protein_coding	weissman	X-linked
sg_chrX_20950592_20950610	CGCTCACGTGGGCTCTCAT	X	20950592	20950610	plus	Elk1	ENSMUSG00000009406	ENSMUST00000148133	protein_coding	weissman	X-linked
sg_chrX_20950665_20950683	CACCCAGGCCCCTGTGCTT	X	20950665	20950683	minus	Elk1	ENSMUSG00000009406	ENSMUST00000148133	protein_coding	weissman	X-linked
sg_chrX_20950785_20950803	CCTCACGCCGATTGGGTCA	X	20950785	20950803	plus	Elk1	ENSMUSG00000009406	ENSMUST00000148133	protein_coding	weissman	X-linked
sg_chrX_20950853_20950871	AAGCCAATCGGTGTGAACT	X	20950853	20950871	minus	Elk1	ENSMUSG00000009406	ENSMUST00000148133	protein_coding	weissman	X-linked
sg_chrX_20950892_20950910	AGACAGTCCCAGAGGATGG	X	20950892	20950910	plus	Elk1	ENSMUSG00000009406	ENSMUST00000148133	protein_coding	weissman	X-linked
sg_chrX_20950904_20950922	AGGATGGAGGGGTGGTGAT	X	20950904	20950922	plus	Elk1	ENSMUSG00000009406	ENSMUST00000148133	protein_coding	weissman	X-linked
sg_chrX_72918395_72918413	CGCACAGCCCGCTTCCCAT	X	72918395	72918413	plus	Cetn2	ENSMUSG00000031347	ENSMUST00000114551	protein_coding	weissman	X-linked
sg_chrX_72918450_72918468	AACTCGCCCAAGAGCAAGA	X	72918450	72918468	plus	Cetn2	ENSMUSG00000031347	ENSMUST00000114551	protein_coding	weissman	X-linked
sg_chrX_72918453_72918471	TCGCCCAAGAGCAAGAGGG	X	72918453	72918471	plus	Cetn2	ENSMUSG00000031347	ENSMUST00000114551	protein_coding	weissman	X-linked
sg_chrX_72918461_72918479	GAGCAAGAGGGCGGTGCGT	X	72918461	72918479	plus	Cetn2	ENSMUSG00000031347	ENSMUST00000114551	protein_coding	weissman	X-linked
sg_chrX_72918693_72918711	CAAGCCCGCAACTCTTACC	X	72918693	72918711	minus	Cetn2	ENSMUSG00000031347	ENSMUST00000114551	protein_coding	weissman	X-linked
sg_chrX_72918715_72918733	CACACGCAGCAGCCTCTAA	X	72918715	72918733	minus	Cetn2	ENSMUSG00000031347	ENSMUST00000114551	protein_coding	weissman	X-linked
sg_chrX_72918395_72918413	CGCACAGCCCGCTTCCCAT	X	72918395	72918413	plus	Cetn2	ENSMUSG00000031347	ENSMUST00000152200	protein_coding	weissman	X-linked
sg_chrX_72918450_72918468	AACTCGCCCAAGAGCAAGA	X	72918450	72918468	plus	Cetn2	ENSMUSG00000031347	ENSMUST00000152200	protein_coding	weissman	X-linked
sg_chrX_72918453_72918471	TCGCCCAAGAGCAAGAGGG	X	72918453	72918471	plus	Cetn2	ENSMUSG00000031347	ENSMUST00000152200	protein_coding	weissman	X-linked
sg_chrX_72918461_72918479	GAGCAAGAGGGCGGTGCGT	X	72918461	72918479	plus	Cetn2	ENSMUSG00000031347	ENSMUST00000152200	protein_coding	weissman	X-linked
sg_chrX_72918693_72918711	CAAGCCCGCAACTCTTACC	X	72918693	72918711	minus	Cetn2	ENSMUSG00000031347	ENSMUST00000152200	protein_coding	weissman	X-linked
sg_chrX_72918715_72918733	CACACGCAGCAGCCTCTAA	X	72918715	72918733	minus	Cetn2	ENSMUSG00000031347	ENSMUST00000152200	protein_coding	weissman	X-linked
sg_chrX_72918382_72918400	TGTGCGCGCGTGGAGCAGT	X	72918382	72918400	minus	Cetn2	ENSMUSG00000031347	ENSMUST00000114550	protein_coding	weissman	X-linked
sg_chrX_72918395_72918413	CGCACAGCCCGCTTCCCAT	X	72918395	72918413	plus	Cetn2	ENSMUSG00000031347	ENSMUST00000114550	protein_coding	weissman	X-linked
sg_chrX_72918450_72918468	AACTCGCCCAAGAGCAAGA	X	72918450	72918468	plus	Cetn2	ENSMUSG00000031347	ENSMUST00000114550	protein_coding	weissman	X-linked
sg_chrX_72918453_72918471	TCGCCCAAGAGCAAGAGGG	X	72918453	72918471	plus	Cetn2	ENSMUSG00000031347	ENSMUST00000114550	protein_coding	weissman	X-linked
sg_chrX_72918461_72918479	GAGCAAGAGGGCGGTGCGT	X	72918461	72918479	plus	Cetn2	ENSMUSG00000031347	ENSMUST00000114550	protein_coding	weissman	X-linked
sg_chrX_72916970_72916988	GTCATTACGTAAACTTCCA	X	72916970	72916988	plus	Cetn2	ENSMUSG00000031347	ENSMUST00000033713	protein_coding	CLD	X-linked
sg_chrX_72917020_72917038	GATAACCTAAGTGGGAACC	X	72917020	72917038	plus	Cetn2	ENSMUSG00000031347	ENSMUST00000033713	protein_coding	CLD	X-linked
sg_chrX_72917075_72917093	AAGGGAAACGATGCTTACA	X	72917075	72917093	plus	Cetn2	ENSMUSG00000031347	ENSMUST00000033713	protein_coding	CLD	X-linked
sg_chrX_72917140_72917122	TGGCGGTCAGAGAATAATT	X	72917140	72917122	minus	Cetn2	ENSMUSG00000031347	ENSMUST00000033713	protein_coding	CLD	X-linked
sg_chrX_72917046_72917028	TGGGTCCTGGTTCCCACTT	X	72917046	72917028	minus	Cetn2	ENSMUSG00000031347	ENSMUST00000033713	protein_coding	CLD	X-linked
sg_chrX_72917013_72917031	CAAGCTTGATAACCTAAGT	X	72917013	72917031	plus	Cetn2	ENSMUSG00000031347	ENSMUST00000033713	protein_coding	CLD	X-linked
sg_chrX_108834364_108834382	aggagctgaagtcgccgag	X	108834364	108834382	plus	Brwd3	ENSMUSG00000063663	ENSMUST00000150434	protein_coding	weissman	X-linked
sg_chrX_108834368_108834386	gctgaagtcgccgaggggt	X	108834368	108834386	plus	Brwd3	ENSMUSG00000063663	ENSMUST00000150434	protein_coding	weissman	X-linked
sg_chrX_108834419_108834437	gggtggagccatagaaaga	X	108834419	108834437	plus	Brwd3	ENSMUSG00000063663	ENSMUST00000150434	protein_coding	weissman	X-linked
sg_chrX_108834459_108834477	gAGCCGCTTGCAAAGCTCC	X	108834459	108834477	plus	Brwd3	ENSMUSG00000063663	ENSMUST00000150434	protein_coding	weissman	X-linked
sg_chrX_108834491_108834509	GCGGCCGCCTTAGTGCCTC	X	108834491	108834509	minus	Brwd3	ENSMUSG00000063663	ENSMUST00000150434	protein_coding	weissman	X-linked
sg_chrX_108834531_108834549	TAACTAGGCAACCCCAGGC	X	108834531	108834549	minus	Brwd3	ENSMUSG00000063663	ENSMUST00000150434	protein_coding	weissman	X-linked
sg_chrX_108834368_108834386	gctgaagtcgccgaggggt	X	108834368	108834386	plus	Brwd3	ENSMUSG00000063663	ENSMUST00000041866	protein_coding	weissman	X-linked
sg_chrX_108834364_108834382	aggagctgaagtcgccgag	X	108834364	108834382	plus	Brwd3	ENSMUSG00000063663	ENSMUST00000041866	protein_coding	weissman	X-linked
sg_chrX_108834419_108834437	gggtggagccatagaaaga	X	108834419	108834437	plus	Brwd3	ENSMUSG00000063663	ENSMUST00000041866	protein_coding	weissman	X-linked
sg_chrX_108834459_108834477	gAGCCGCTTGCAAAGCTCC	X	108834459	108834477	plus	Brwd3	ENSMUSG00000063663	ENSMUST00000041866	protein_coding	weissman	X-linked
sg_chrX_108834491_108834509	GCGGCCGCCTTAGTGCCTC	X	108834491	108834509	minus	Brwd3	ENSMUSG00000063663	ENSMUST00000041866	protein_coding	weissman	X-linked
sg_chrX_108834531_108834549	TAACTAGGCAACCCCAGGC	X	108834531	108834549	minus	Brwd3	ENSMUSG00000063663	ENSMUST00000041866	protein_coding	weissman	X-linked
sg_chrX_108834368_108834386	gctgaagtcgccgaggggt	X	108834368	108834386	plus	Brwd3	ENSMUSG00000063663	ENSMUST00000144521	protein_coding	weissman	X-linked
sg_chrX_108834364_108834382	aggagctgaagtcgccgag	X	108834364	108834382	plus	Brwd3	ENSMUSG00000063663	ENSMUST00000144521	protein_coding	weissman	X-linked
sg_chrX_108834419_108834437	gggtggagccatagaaaga	X	108834419	108834437	plus	Brwd3	ENSMUSG00000063663	ENSMUST00000144521	protein_coding	weissman	X-linked
sg_chrX_108834459_108834477	gAGCCGCTTGCAAAGCTCC	X	108834459	108834477	plus	Brwd3	ENSMUSG00000063663	ENSMUST00000144521	protein_coding	weissman	X-linked
sg_chrX_108834491_108834509	GCGGCCGCCTTAGTGCCTC	X	108834491	108834509	minus	Brwd3	ENSMUSG00000063663	ENSMUST00000144521	protein_coding	weissman	X-linked
sg_chrX_108834531_108834549	TAACTAGGCAACCCCAGGC	X	108834531	108834549	minus	Brwd3	ENSMUSG00000063663	ENSMUST00000144521	protein_coding	weissman	X-linked
sg_chrX_108834364_108834382	aggagctgaagtcgccgag	X	108834364	108834382	plus	Brwd3	ENSMUSG00000063663	ENSMUST00000134434	protein_coding	weissman	X-linked
sg_chrX_108834368_108834386	gctgaagtcgccgaggggt	X	108834368	108834386	plus	Brwd3	ENSMUSG00000063663	ENSMUST00000134434	protein_coding	weissman	X-linked
sg_chrX_108834419_108834437	gggtggagccatagaaaga	X	108834419	108834437	plus	Brwd3	ENSMUSG00000063663	ENSMUST00000134434	protein_coding	weissman	X-linked
sg_chrX_108834459_108834477	gAGCCGCTTGCAAAGCTCC	X	108834459	108834477	plus	Brwd3	ENSMUSG00000063663	ENSMUST00000134434	protein_coding	weissman	X-linked
sg_chrX_108834491_108834509	GCGGCCGCCTTAGTGCCTC	X	108834491	108834509	minus	Brwd3	ENSMUSG00000063663	ENSMUST00000134434	protein_coding	weissman	X-linked
sg_chrX_108834531_108834549	TAACTAGGCAACCCCAGGC	X	108834531	108834549	minus	Brwd3	ENSMUSG00000063663	ENSMUST00000134434	protein_coding	weissman	X-linked
sg_chrX_108834364_108834382	aggagctgaagtcgccgag	X	108834364	108834382	plus	Brwd3	ENSMUSG00000063663	ENSMUST00000101283	protein_coding	weissman	X-linked
sg_chrX_108834368_108834386	gctgaagtcgccgaggggt	X	108834368	108834386	plus	Brwd3	ENSMUSG00000063663	ENSMUST00000101283	protein_coding	weissman	X-linked
sg_chrX_108834419_108834437	gggtggagccatagaaaga	X	108834419	108834437	plus	Brwd3	ENSMUSG00000063663	ENSMUST00000101283	protein_coding	weissman	X-linked
sg_chrX_108834459_108834477	gAGCCGCTTGCAAAGCTCC	X	108834459	108834477	plus	Brwd3	ENSMUSG00000063663	ENSMUST00000101283	protein_coding	weissman	X-linked
sg_chrX_108834491_108834509	GCGGCCGCCTTAGTGCCTC	X	108834491	108834509	minus	Brwd3	ENSMUSG00000063663	ENSMUST00000101283	protein_coding	weissman	X-linked
sg_chrX_108834531_108834549	TAACTAGGCAACCCCAGGC	X	108834531	108834549	minus	Brwd3	ENSMUSG00000063663	ENSMUST00000101283	protein_coding	weissman	X-linked
sg_chrX_101082249_101082267	CAACATAGGAAAATGCTTC	X	101082249	101082267	plus	Slc7a3	ENSMUSG00000031297	ENSMUST00000144410	protein_coding	CLD	X-linked
sg_chrX_101082282_101082300	CAGGATGAAGCTTGTAGTA	X	101082282	101082300	plus	Slc7a3	ENSMUSG00000031297	ENSMUST00000144410	protein_coding	CLD	X-linked
sg_chrX_101082365_101082383	ATCACAATACCCATGGGGA	X	101082365	101082383	plus	Slc7a3	ENSMUSG00000031297	ENSMUST00000144410	protein_coding	CLD	X-linked
sg_chrX_101082437_101082455	TGTTCTAAACCAGGGAAGT	X	101082437	101082455	plus	Slc7a3	ENSMUSG00000031297	ENSMUST00000144410	protein_coding	CLD	X-linked
sg_chrX_101082515_101082533	AAGATTGTGTGACTGTTAC	X	101082515	101082533	plus	Slc7a3	ENSMUSG00000031297	ENSMUST00000144410	protein_coding	CLD	X-linked
sg_chrX_101082554_101082536	TTGACTGTATTGCAACCAC	X	101082554	101082536	minus	Slc7a3	ENSMUSG00000031297	ENSMUST00000144410	protein_coding	CLD	X-linked
sg_chrX_101082515_101082533	AAGATTGTGTGACTGTTAC	X	101082515	101082533	plus	Slc7a3	ENSMUSG00000031297	ENSMUST00000151922	protein_coding	CLD	X-linked
sg_chrX_101082554_101082536	TTGACTGTATTGCAACCAC	X	101082554	101082536	minus	Slc7a3	ENSMUSG00000031297	ENSMUST00000151922	protein_coding	CLD	X-linked
sg_chrX_101082571_101082589	GAAACAGGTAGCAGCGCCA	X	101082571	101082589	plus	Slc7a3	ENSMUSG00000031297	ENSMUST00000151922	protein_coding	CLD	X-linked
sg_chrX_101082608_101082590	GCTTGGAAGGGATTCTCCG	X	101082608	101082590	minus	Slc7a3	ENSMUSG00000031297	ENSMUST00000151922	protein_coding	CLD	X-linked
sg_chrX_101082654_101082636	CACTCTAGCTTGGACTCTA	X	101082654	101082636	minus	Slc7a3	ENSMUSG00000031297	ENSMUST00000151922	protein_coding	CLD	X-linked
sg_chrX_101082731_101082713	TGGGAGACAATGAACAGCT	X	101082731	101082713	minus	Slc7a3	ENSMUSG00000031297	ENSMUST00000151922	protein_coding	CLD	X-linked
sg_chrX_101084233_101084215	GGCAGGCACTTCGAAGATT	X	101084233	101084215	minus	Slc7a3	ENSMUSG00000031297	ENSMUST00000126282	protein_coding	CLD	X-linked
sg_chrX_101084253_101084235	AATTCCAACTAGAATGCTG	X	101084253	101084235	minus	Slc7a3	ENSMUSG00000031297	ENSMUST00000126282	protein_coding	CLD	X-linked
sg_chrX_101084287_101084305	AAGACAAAAGCCCTTCAAT	X	101084287	101084305	plus	Slc7a3	ENSMUSG00000031297	ENSMUST00000126282	protein_coding	CLD	X-linked
sg_chrX_101084383_101084365	TCCCTGTAACTCATTCACC	X	101084383	101084365	minus	Slc7a3	ENSMUSG00000031297	ENSMUST00000126282	protein_coding	CLD	X-linked
sg_chrX_101084480_101084498	GGGGATTACAGTGTCTCCC	X	101084480	101084498	plus	Slc7a3	ENSMUSG00000031297	ENSMUST00000126282	protein_coding	CLD	X-linked
sg_chrX_101084566_101084584	TAGTAAGTGCTAGGACATT	X	101084566	101084584	plus	Slc7a3	ENSMUSG00000031297	ENSMUST00000126282	protein_coding	CLD	X-linked
sg_chrX_101085441_101085459	AGGGAGAGGGCTTAGGGCT	X	101085441	101085459	minus	Slc7a3	ENSMUSG00000031297	ENSMUST00000138162	protein_coding	weissman	X-linked
sg_chrX_101085446_101085464	TGTGTAGGGAGAGGGCTTA	X	101085446	101085464	minus	Slc7a3	ENSMUSG00000031297	ENSMUST00000138162	protein_coding	weissman	X-linked
sg_chrX_101085459_101085477	GTGTTGTGTGTCATGTGTA	X	101085459	101085477	minus	Slc7a3	ENSMUSG00000031297	ENSMUST00000138162	protein_coding	weissman	X-linked
sg_chrX_101085563_101085581	TATCTTCCGGGATTGGCTG	X	101085563	101085581	minus	Slc7a3	ENSMUSG00000031297	ENSMUST00000138162	protein_coding	weissman	X-linked
sg_chrX_101085569_101085587	GTAAGGTATCTTCCGGGAT	X	101085569	101085587	minus	Slc7a3	ENSMUSG00000031297	ENSMUST00000138162	protein_coding	weissman	X-linked
sg_chrX_101085574_101085592	GAAAGGTAAGGTATCTTCC	X	101085574	101085592	minus	Slc7a3	ENSMUSG00000031297	ENSMUST00000138162	protein_coding	weissman	X-linked
sg_chrX_101085441_101085459	AGGGAGAGGGCTTAGGGCT	X	101085441	101085459	minus	Slc7a3	ENSMUSG00000031297	ENSMUST00000101362	protein_coding	weissman	X-linked
sg_chrX_101085446_101085464	TGTGTAGGGAGAGGGCTTA	X	101085446	101085464	minus	Slc7a3	ENSMUSG00000031297	ENSMUST00000101362	protein_coding	weissman	X-linked
sg_chrX_101085459_101085477	GTGTTGTGTGTCATGTGTA	X	101085459	101085477	minus	Slc7a3	ENSMUSG00000031297	ENSMUST00000101362	protein_coding	weissman	X-linked
sg_chrX_101085563_101085581	TATCTTCCGGGATTGGCTG	X	101085563	101085581	minus	Slc7a3	ENSMUSG00000031297	ENSMUST00000101362	protein_coding	weissman	X-linked
sg_chrX_101085569_101085587	GTAAGGTATCTTCCGGGAT	X	101085569	101085587	minus	Slc7a3	ENSMUSG00000031297	ENSMUST00000101362	protein_coding	weissman	X-linked
sg_chrX_101085574_101085592	GAAAGGTAAGGTATCTTCC	X	101085574	101085592	minus	Slc7a3	ENSMUSG00000031297	ENSMUST00000101362	protein_coding	weissman	X-linked
sg_chrX_101085441_101085459	AGGGAGAGGGCTTAGGGCT	X	101085441	101085459	minus	Slc7a3	ENSMUSG00000031297	ENSMUST00000073927	protein_coding	weissman	X-linked
sg_chrX_101085446_101085464	TGTGTAGGGAGAGGGCTTA	X	101085446	101085464	minus	Slc7a3	ENSMUSG00000031297	ENSMUST00000073927	protein_coding	weissman	X-linked
sg_chrX_101085459_101085477	GTGTTGTGTGTCATGTGTA	X	101085459	101085477	minus	Slc7a3	ENSMUSG00000031297	ENSMUST00000073927	protein_coding	weissman	X-linked
sg_chrX_101085563_101085581	TATCTTCCGGGATTGGCTG	X	101085563	101085581	minus	Slc7a3	ENSMUSG00000031297	ENSMUST00000073927	protein_coding	weissman	X-linked
sg_chrX_101085569_101085587	GTAAGGTATCTTCCGGGAT	X	101085569	101085587	minus	Slc7a3	ENSMUSG00000031297	ENSMUST00000073927	protein_coding	weissman	X-linked
sg_chrX_101085574_101085592	GAAAGGTAAGGTATCTTCC	X	101085574	101085592	minus	Slc7a3	ENSMUSG00000031297	ENSMUST00000073927	protein_coding	weissman	X-linked
sg_chrX_155305794_155305776	GACCTTGTTAATAAGGTAC	X	155305794	155305776	minus	Gm650	ENSMUSG00000052157	ENSMUST00000144428	processed_pseudogene	CLD	X-linked
sg_chrX_155305805_155305823	TGGTACCGTGGCCTGACGC	X	155305805	155305823	plus	Gm650	ENSMUSG00000052157	ENSMUST00000144428	processed_pseudogene	CLD	X-linked
sg_chrX_155305833_155305851	GGAGACTCGTCTTCCTTAG	X	155305833	155305851	plus	Gm650	ENSMUSG00000052157	ENSMUST00000144428	processed_pseudogene	CLD	X-linked
sg_chrX_155305898_155305916	TTCCGGTCTGTGATATACT	X	155305898	155305916	plus	Gm650	ENSMUSG00000052157	ENSMUST00000144428	processed_pseudogene	CLD	X-linked
sg_chrX_155305917_155305935	TGGTACGGTGGCCTGTCGC	X	155305917	155305935	plus	Gm650	ENSMUSG00000052157	ENSMUST00000144428	processed_pseudogene	CLD	X-linked
sg_chrX_155306033_155306015	TACCAAGTATATCACAGAC	X	155306033	155306015	minus	Gm650	ENSMUSG00000052157	ENSMUST00000144428	processed_pseudogene	CLD	X-linked
sg_chrX_73037137_73037155	TAGAAAGGCAGTGATGTCC	X	73037137	73037155	plus	Pnma5	ENSMUSG00000050424	ENSMUST00000114540	protein_coding	weissman	X-linked
sg_chrX_73037222_73037240	AGACTGAATGTCTGGGAAA	X	73037222	73037240	minus	Pnma5	ENSMUSG00000050424	ENSMUST00000114540	protein_coding	weissman	X-linked
sg_chrX_73037228_73037246	TGAACAAGACTGAATGTCT	X	73037228	73037246	minus	Pnma5	ENSMUSG00000050424	ENSMUST00000114540	protein_coding	weissman	X-linked
sg_chrX_73037265_73037283	AGCAGGGTTCAGTGAGGTT	X	73037265	73037283	minus	Pnma5	ENSMUSG00000050424	ENSMUST00000114540	protein_coding	weissman	X-linked
sg_chrX_73037280_73037298	CTGCAACCAAAGGTCAGCA	X	73037280	73037298	minus	Pnma5	ENSMUSG00000050424	ENSMUST00000114540	protein_coding	weissman	X-linked
sg_chrX_73037299_73037317	CAACCTCCTTGCAAGTCCA	X	73037299	73037317	plus	Pnma5	ENSMUSG00000050424	ENSMUST00000114540	protein_coding	weissman	X-linked
sg_chrX_73037137_73037155	TAGAAAGGCAGTGATGTCC	X	73037137	73037155	plus	Pnma5	ENSMUSG00000050424	ENSMUST00000051569	protein_coding	weissman	X-linked
sg_chrX_73037222_73037240	AGACTGAATGTCTGGGAAA	X	73037222	73037240	minus	Pnma5	ENSMUSG00000050424	ENSMUST00000051569	protein_coding	weissman	X-linked
sg_chrX_73037228_73037246	TGAACAAGACTGAATGTCT	X	73037228	73037246	minus	Pnma5	ENSMUSG00000050424	ENSMUST00000051569	protein_coding	weissman	X-linked
sg_chrX_73037265_73037283	AGCAGGGTTCAGTGAGGTT	X	73037265	73037283	minus	Pnma5	ENSMUSG00000050424	ENSMUST00000051569	protein_coding	weissman	X-linked
sg_chrX_73037280_73037298	CTGCAACCAAAGGTCAGCA	X	73037280	73037298	minus	Pnma5	ENSMUSG00000050424	ENSMUST00000051569	protein_coding	weissman	X-linked
sg_chrX_73037299_73037317	CAACCTCCTTGCAAGTCCA	X	73037299	73037317	plus	Pnma5	ENSMUSG00000050424	ENSMUST00000051569	protein_coding	weissman	X-linked
sg_chrX_73036154_73036136	CTCCCTCTTAGATCAGCAA	X	73036154	73036136	minus	Pnma5	ENSMUSG00000050424	ENSMUST00000152209	protein_coding	CLD	X-linked
sg_chrX_73036182_73036164	CCATGACCACTGGCCTTCG	X	73036182	73036164	minus	Pnma5	ENSMUSG00000050424	ENSMUST00000152209	protein_coding	CLD	X-linked
sg_chrX_73036352_73036334	CTCTAAGGTCTTACAGTTC	X	73036352	73036334	minus	Pnma5	ENSMUSG00000050424	ENSMUST00000152209	protein_coding	CLD	X-linked
sg_chrX_73036388_73036406	CAAGCACTGCTCCACGGTT	X	73036388	73036406	plus	Pnma5	ENSMUSG00000050424	ENSMUST00000152209	protein_coding	CLD	X-linked
sg_chrX_73036453_73036435	TCTGCCCTGTCAATCATGC	X	73036453	73036435	minus	Pnma5	ENSMUSG00000050424	ENSMUST00000152209	protein_coding	CLD	X-linked
sg_chrX_73036454_73036472	GCCACGCAAGCTCTCTAGA	X	73036454	73036472	plus	Pnma5	ENSMUSG00000050424	ENSMUST00000152209	protein_coding	CLD	X-linked
sg_chrX_109013475_109013493	CCAACCTGGCTCCCACTTC	X	109013475	109013493	minus	Hmgn5	ENSMUSG00000031245	ENSMUST00000033597	protein_coding	weissman	X-linked
sg_chrX_109013488_109013506	ACAGCCTGTCACTCCAACC	X	109013488	109013506	minus	Hmgn5	ENSMUSG00000031245	ENSMUST00000033597	protein_coding	weissman	X-linked
sg_chrX_109013498_109013516	ACAGGCTGTCAGGCCAATG	X	109013498	109013516	plus	Hmgn5	ENSMUSG00000031245	ENSMUST00000033597	protein_coding	weissman	X-linked
sg_chrX_109013519_109013537	GGGAGGTGGCCGGTTCGGA	X	109013519	109013537	plus	Hmgn5	ENSMUSG00000031245	ENSMUST00000033597	protein_coding	weissman	X-linked
sg_chrX_109013531_109013549	CGGGCCACGCCTTCCGAAC	X	109013531	109013549	minus	Hmgn5	ENSMUSG00000031245	ENSMUST00000033597	protein_coding	weissman	X-linked
sg_chrX_109013550_109013568	AGGGCTTCGGGCAAGTTCG	X	109013550	109013568	minus	Hmgn5	ENSMUSG00000031245	ENSMUST00000033597	protein_coding	weissman	X-linked
sg_chrX_101222580_101222598	GAAGGGCCCGAGGCTCGGG	X	101222580	101222598	minus	Snx12	ENSMUSG00000046032	ENSMUST00000077876	protein_coding	weissman	X-linked
sg_chrX_101222644_101222662	CAAGCGTCATTCAGACTTC	X	101222644	101222662	plus	Snx12	ENSMUSG00000046032	ENSMUST00000077876	protein_coding	weissman	X-linked
sg_chrX_101222665_101222683	GGCTGCTACCAGTACCACC	X	101222665	101222683	minus	Snx12	ENSMUSG00000046032	ENSMUST00000077876	protein_coding	weissman	X-linked
sg_chrX_101222702_101222720	CTACTGGGGCAGTGAGTAT	X	101222702	101222720	minus	Snx12	ENSMUSG00000046032	ENSMUST00000077876	protein_coding	weissman	X-linked
sg_chrX_101222715_101222733	GGTGCTTCTCAAACTACTG	X	101222715	101222733	minus	Snx12	ENSMUSG00000046032	ENSMUST00000077876	protein_coding	weissman	X-linked
sg_chrX_101222769_101222787	CGGGGTGAGCCAATTTCTT	X	101222769	101222787	minus	Snx12	ENSMUSG00000046032	ENSMUST00000077876	protein_coding	weissman	X-linked
sg_chrX_101222580_101222598	GAAGGGCCCGAGGCTCGGG	X	101222580	101222598	minus	Snx12	ENSMUSG00000046032	ENSMUST00000120389	protein_coding	weissman	X-linked
sg_chrX_101222644_101222662	CAAGCGTCATTCAGACTTC	X	101222644	101222662	plus	Snx12	ENSMUSG00000046032	ENSMUST00000120389	protein_coding	weissman	X-linked
sg_chrX_101222665_101222683	GGCTGCTACCAGTACCACC	X	101222665	101222683	minus	Snx12	ENSMUSG00000046032	ENSMUST00000120389	protein_coding	weissman	X-linked
sg_chrX_101222702_101222720	CTACTGGGGCAGTGAGTAT	X	101222702	101222720	minus	Snx12	ENSMUSG00000046032	ENSMUST00000120389	protein_coding	weissman	X-linked
sg_chrX_101222715_101222733	GGTGCTTCTCAAACTACTG	X	101222715	101222733	minus	Snx12	ENSMUSG00000046032	ENSMUST00000120389	protein_coding	weissman	X-linked
sg_chrX_101222769_101222787	CGGGGTGAGCCAATTTCTT	X	101222769	101222787	minus	Snx12	ENSMUSG00000046032	ENSMUST00000120389	protein_coding	weissman	X-linked
sg_chrX_101222580_101222598	GAAGGGCCCGAGGCTCGGG	X	101222580	101222598	minus	Snx12	ENSMUSG00000046032	ENSMUST00000156473	protein_coding	weissman	X-linked
sg_chrX_101222644_101222662	CAAGCGTCATTCAGACTTC	X	101222644	101222662	plus	Snx12	ENSMUSG00000046032	ENSMUST00000156473	protein_coding	weissman	X-linked
sg_chrX_101222665_101222683	GGCTGCTACCAGTACCACC	X	101222665	101222683	minus	Snx12	ENSMUSG00000046032	ENSMUST00000156473	protein_coding	weissman	X-linked
sg_chrX_101222702_101222720	CTACTGGGGCAGTGAGTAT	X	101222702	101222720	minus	Snx12	ENSMUSG00000046032	ENSMUST00000156473	protein_coding	weissman	X-linked
sg_chrX_101222715_101222733	GGTGCTTCTCAAACTACTG	X	101222715	101222733	minus	Snx12	ENSMUSG00000046032	ENSMUST00000156473	protein_coding	weissman	X-linked
sg_chrX_101222769_101222787	CGGGGTGAGCCAATTTCTT	X	101222769	101222787	minus	Snx12	ENSMUSG00000046032	ENSMUST00000156473	protein_coding	weissman	X-linked
sg_chrX_109392218_109392200	AAGAATACACAAGGTGATC	X	109392218	109392200	minus	Gm4784	ENSMUSG00000082189	ENSMUST00000117365	processed_pseudogene	CLD	X-linked
sg_chrX_109392305_109392323	AGCCCACAACTCCATGATT	X	109392305	109392323	plus	Gm4784	ENSMUSG00000082189	ENSMUST00000117365	processed_pseudogene	CLD	X-linked
sg_chrX_109392390_109392372	ATCTTGTAAGCTAATATAT	X	109392390	109392372	minus	Gm4784	ENSMUSG00000082189	ENSMUST00000117365	processed_pseudogene	CLD	X-linked
sg_chrX_109392416_109392398	TGCATTCAGGTCAAAATAG	X	109392416	109392398	minus	Gm4784	ENSMUSG00000082189	ENSMUST00000117365	processed_pseudogene	CLD	X-linked
sg_chrX_109392516_109392498	CTCCCACTTCAAATATACA	X	109392516	109392498	minus	Gm4784	ENSMUSG00000082189	ENSMUST00000117365	processed_pseudogene	CLD	X-linked
sg_chrX_109392554_109392536	GAGCTGTTGAAATGGGGAT	X	109392554	109392536	minus	Gm4784	ENSMUSG00000082189	ENSMUST00000117365	processed_pseudogene	CLD	X-linked
sg_chrX_9469322_9469340	ACAGCAGCTTTGGGGCAAT	X	9469322	9469340	plus	Cybb	ENSMUSG00000015340	ENSMUST00000164685	protein_coding	weissman	X-linked
sg_chrX_9469359_9469377	TCAGAAATTAGCTAATCAT	X	9469359	9469377	plus	Cybb	ENSMUSG00000015340	ENSMUST00000164685	protein_coding	weissman	X-linked
sg_chrX_9469462_9469480	CAGTCACAAGTAAATACAC	X	9469462	9469480	plus	Cybb	ENSMUSG00000015340	ENSMUST00000164685	protein_coding	weissman	X-linked
sg_chrX_9469504_9469522	AACTCAGAGACGATTTGTC	X	9469504	9469522	plus	Cybb	ENSMUSG00000015340	ENSMUST00000164685	protein_coding	weissman	X-linked
sg_chrX_9469655_9469673	AAACACATGTTCTTCTCAC	X	9469655	9469673	plus	Cybb	ENSMUSG00000015340	ENSMUST00000164685	protein_coding	weissman	X-linked
sg_chrX_9469720_9469738	AGTGATAGATGTTAGTTAT	X	9469720	9469738	plus	Cybb	ENSMUSG00000015340	ENSMUST00000164685	protein_coding	weissman	X-linked
sg_chrX_9469322_9469340	ACAGCAGCTTTGGGGCAAT	X	9469322	9469340	plus	Cybb	ENSMUSG00000015340	ENSMUST00000131591	protein_coding	weissman	X-linked
sg_chrX_9469359_9469377	TCAGAAATTAGCTAATCAT	X	9469359	9469377	plus	Cybb	ENSMUSG00000015340	ENSMUST00000131591	protein_coding	weissman	X-linked
sg_chrX_9469462_9469480	CAGTCACAAGTAAATACAC	X	9469462	9469480	plus	Cybb	ENSMUSG00000015340	ENSMUST00000131591	protein_coding	weissman	X-linked
sg_chrX_9469504_9469522	AACTCAGAGACGATTTGTC	X	9469504	9469522	plus	Cybb	ENSMUSG00000015340	ENSMUST00000131591	protein_coding	weissman	X-linked
sg_chrX_9469655_9469673	AAACACATGTTCTTCTCAC	X	9469655	9469673	plus	Cybb	ENSMUSG00000015340	ENSMUST00000131591	protein_coding	weissman	X-linked
sg_chrX_9469720_9469738	AGTGATAGATGTTAGTTAT	X	9469720	9469738	plus	Cybb	ENSMUSG00000015340	ENSMUST00000131591	protein_coding	weissman	X-linked
sg_chrX_9469322_9469340	ACAGCAGCTTTGGGGCAAT	X	9469322	9469340	plus	Cybb	ENSMUSG00000015340	ENSMUST00000015484	protein_coding	weissman	X-linked
sg_chrX_9469359_9469377	TCAGAAATTAGCTAATCAT	X	9469359	9469377	plus	Cybb	ENSMUSG00000015340	ENSMUST00000015484	protein_coding	weissman	X-linked
sg_chrX_9469462_9469480	CAGTCACAAGTAAATACAC	X	9469462	9469480	plus	Cybb	ENSMUSG00000015340	ENSMUST00000015484	protein_coding	weissman	X-linked
sg_chrX_9469504_9469522	AACTCAGAGACGATTTGTC	X	9469504	9469522	plus	Cybb	ENSMUSG00000015340	ENSMUST00000015484	protein_coding	weissman	X-linked
sg_chrX_9469655_9469673	AAACACATGTTCTTCTCAC	X	9469655	9469673	plus	Cybb	ENSMUSG00000015340	ENSMUST00000015484	protein_coding	weissman	X-linked
sg_chrX_9469720_9469738	AGTGATAGATGTTAGTTAT	X	9469720	9469738	plus	Cybb	ENSMUSG00000015340	ENSMUST00000015484	protein_coding	weissman	X-linked
sg_chrX_155338501_155338519	TTGCGCCCACGTGGCGGAG	X	155338501	155338519	minus	Prdx4	ENSMUSG00000025289	ENSMUST00000123915	protein_coding	weissman	X-linked
sg_chrX_155338518_155338536	AAGCTCCGCCCCCCCCAGT	X	155338518	155338536	plus	Prdx4	ENSMUSG00000025289	ENSMUST00000123915	protein_coding	weissman	X-linked
sg_chrX_155338533_155338551	CAGGCGCAGAAGCCCACTG	X	155338533	155338551	minus	Prdx4	ENSMUSG00000025289	ENSMUST00000123915	protein_coding	weissman	X-linked
sg_chrX_155338617_155338635	GCTCTGGAGATCAGTCACT	X	155338617	155338635	minus	Prdx4	ENSMUSG00000025289	ENSMUST00000123915	protein_coding	weissman	X-linked
sg_chrX_155338632_155338650	ACAGGGACAGTCAGTGCTC	X	155338632	155338650	minus	Prdx4	ENSMUSG00000025289	ENSMUST00000123915	protein_coding	weissman	X-linked
sg_chrX_155338676_155338694	GGAAGCTCTGTTACAGAGA	X	155338676	155338694	minus	Prdx4	ENSMUSG00000025289	ENSMUST00000123915	protein_coding	weissman	X-linked
sg_chrX_155338501_155338519	TTGCGCCCACGTGGCGGAG	X	155338501	155338519	minus	Prdx4	ENSMUSG00000025289	ENSMUST00000026328	protein_coding	weissman	X-linked
sg_chrX_155338518_155338536	AAGCTCCGCCCCCCCCAGT	X	155338518	155338536	plus	Prdx4	ENSMUSG00000025289	ENSMUST00000026328	protein_coding	weissman	X-linked
sg_chrX_155338533_155338551	CAGGCGCAGAAGCCCACTG	X	155338533	155338551	minus	Prdx4	ENSMUSG00000025289	ENSMUST00000026328	protein_coding	weissman	X-linked
sg_chrX_155338617_155338635	GCTCTGGAGATCAGTCACT	X	155338617	155338635	minus	Prdx4	ENSMUSG00000025289	ENSMUST00000026328	protein_coding	weissman	X-linked
sg_chrX_155338632_155338650	ACAGGGACAGTCAGTGCTC	X	155338632	155338650	minus	Prdx4	ENSMUSG00000025289	ENSMUST00000026328	protein_coding	weissman	X-linked
sg_chrX_155338676_155338694	GGAAGCTCTGTTACAGAGA	X	155338676	155338694	minus	Prdx4	ENSMUSG00000025289	ENSMUST00000026328	protein_coding	weissman	X-linked
sg_chrX_155340813_155340795	TCATTGGCTGAAGGCCTCA	X	155340813	155340795	minus	Prdx4	ENSMUSG00000025289	ENSMUST00000130349	protein_coding	CLD	X-linked
sg_chrX_155340913_155340895	GTAACCAACTCTAACTGTA	X	155340913	155340895	minus	Prdx4	ENSMUSG00000025289	ENSMUST00000130349	protein_coding	CLD	X-linked
sg_chrX_155341067_155341049	CACAACGTCTGGACTATGT	X	155341067	155341049	minus	Prdx4	ENSMUSG00000025289	ENSMUST00000130349	protein_coding	CLD	X-linked
sg_chrX_155341133_155341115	ATCAGATAGGGAGTCCACA	X	155341133	155341115	minus	Prdx4	ENSMUSG00000025289	ENSMUST00000130349	protein_coding	CLD	X-linked
sg_chrX_155341137_155341155	GCCATGGGTATCTACTAGC	X	155341137	155341155	plus	Prdx4	ENSMUSG00000025289	ENSMUST00000130349	protein_coding	CLD	X-linked
sg_chrX_155341182_155341164	TTCACTGTGAGATCCATAG	X	155341182	155341164	minus	Prdx4	ENSMUSG00000025289	ENSMUST00000130349	protein_coding	CLD	X-linked
sg_chrX_155623872_155623890	GGAGGGGGAGTACACTGAG	X	155623872	155623890	minus	Ptchd1	ENSMUSG00000041552	ENSMUST00000141356	protein_coding	weissman	X-linked
sg_chrX_155623886_155623904	CCGGCCAAGCTGAGGGAGG	X	155623886	155623904	minus	Ptchd1	ENSMUSG00000041552	ENSMUST00000141356	protein_coding	weissman	X-linked
sg_chrX_155624016_155624034	CCCCACCCTACCCCCTAAC	X	155624016	155624034	minus	Ptchd1	ENSMUSG00000041552	ENSMUST00000141356	protein_coding	weissman	X-linked
sg_chrX_155623910_155623892	GCTTGGCCGGCCAAGCTGA	X	155623910	155623892	minus	Ptchd1	ENSMUSG00000041552	ENSMUST00000141356	protein_coding	CLD	X-linked
sg_chrX_155624003_155624021	TAAGAGTTCTCCCGTTAGG	X	155624003	155624021	plus	Ptchd1	ENSMUSG00000041552	ENSMUST00000141356	protein_coding	CLD	X-linked
sg_chrX_155624056_155624074	AGCCAAGTCTCTTCAGACG	X	155624056	155624074	plus	Ptchd1	ENSMUSG00000041552	ENSMUST00000141356	protein_coding	CLD	X-linked
sg_chrX_155623577_155623595	CGGAGGCCGCCAAGCTGGG	X	155623577	155623595	minus	Ptchd1	ENSMUSG00000041552	ENSMUST00000170236	protein_coding	weissman	X-linked
sg_chrX_155623175_155623157	TACCAGGTCGAAGAGAGCG	X	155623175	155623157	minus	Ptchd1	ENSMUSG00000041552	ENSMUST00000170236	protein_coding	CLD	X-linked
sg_chrX_155623183_155623201	AAGCTGGCGCCGAGCAGGA	X	155623183	155623201	plus	Ptchd1	ENSMUSG00000041552	ENSMUST00000170236	protein_coding	CLD	X-linked
sg_chrX_155623256_155623238	CACTTCATTGCCAGTCACC	X	155623256	155623238	minus	Ptchd1	ENSMUSG00000041552	ENSMUST00000170236	protein_coding	CLD	X-linked
sg_chrX_155623306_155623288	TGCGGCAGGTTCTGCACAG	X	155623306	155623288	minus	Ptchd1	ENSMUSG00000041552	ENSMUST00000170236	protein_coding	CLD	X-linked
sg_chrX_155623310_155623328	TCCTAGAGCAGAGCGGGCG	X	155623310	155623328	plus	Ptchd1	ENSMUSG00000041552	ENSMUST00000170236	protein_coding	CLD	X-linked
sg_chrX_155623577_155623595	CGGAGGCCGCCAAGCTGGG	X	155623577	155623595	minus	Ptchd1	ENSMUSG00000041552	ENSMUST00000038665	protein_coding	weissman	X-linked
sg_chrX_155623656_155623674	GTGTCGCGTGTCGCCCCCC	X	155623656	155623674	minus	Ptchd1	ENSMUSG00000041552	ENSMUST00000038665	protein_coding	weissman	X-linked
sg_chrX_155623682_155623700	TTCCCGCTCAGAGCGGGCG	X	155623682	155623700	plus	Ptchd1	ENSMUSG00000041552	ENSMUST00000038665	protein_coding	weissman	X-linked
sg_chrX_155623745_155623763	GATCCCCGAAGCCAACGAC	X	155623745	155623763	plus	Ptchd1	ENSMUSG00000041552	ENSMUST00000038665	protein_coding	weissman	X-linked
sg_chrX_155623752_155623770	CCATCCCGTCGTTGGCTTC	X	155623752	155623770	minus	Ptchd1	ENSMUSG00000041552	ENSMUST00000038665	protein_coding	weissman	X-linked
sg_chrX_155623759_155623777	CTCCGCGCCATCCCGTCGT	X	155623759	155623777	minus	Ptchd1	ENSMUSG00000041552	ENSMUST00000038665	protein_coding	weissman	X-linked
sg_chrX_157017649_157017631	GATATAAATCCATTGAAGT	X	157017649	157017631	minus	Gm15163	ENSMUSG00000085711	ENSMUST00000120749	processed_pseudogene	CLD	X-linked
sg_chrX_157017652_157017670	CAATGCACTCCCACACTTA	X	157017652	157017670	plus	Gm15163	ENSMUSG00000085711	ENSMUST00000120749	processed_pseudogene	CLD	X-linked
sg_chrX_157017700_157017718	CAGAAAGACTAATATCCAA	X	157017700	157017718	plus	Gm15163	ENSMUSG00000085711	ENSMUST00000120749	processed_pseudogene	CLD	X-linked
sg_chrX_157017916_157017898	GAGGCAGCTGATTCTCTAA	X	157017916	157017898	minus	Gm15163	ENSMUSG00000085711	ENSMUST00000120749	processed_pseudogene	CLD	X-linked
sg_chrX_157017921_157017939	AAAAAGAGTGAGAGTGCAT	X	157017921	157017939	plus	Gm15163	ENSMUSG00000085711	ENSMUST00000120749	processed_pseudogene	CLD	X-linked
sg_chrX_157018006_157018024	CTCCCACCTCAAAAACTCC	X	157018006	157018024	plus	Gm15163	ENSMUSG00000085711	ENSMUST00000120749	processed_pseudogene	CLD	X-linked
sg_chrX_157415360_157415378	AAATGCTCCAGGATATCCC	X	157415360	157415378	minus	Phex	ENSMUSG00000057457	ENSMUST00000138396	protein_coding	weissman	X-linked
sg_chrX_157415448_157415466	CAATTAAGACAACCTACAG	X	157415448	157415466	plus	Phex	ENSMUSG00000057457	ENSMUST00000138396	protein_coding	weissman	X-linked
sg_chrX_157415463_157415481	CCAAACCATCAGCCTCTGT	X	157415463	157415481	minus	Phex	ENSMUSG00000057457	ENSMUST00000138396	protein_coding	weissman	X-linked
sg_chrX_157415465_157415483	AGAGGCTGATGGTTTGGAC	X	157415465	157415483	plus	Phex	ENSMUSG00000057457	ENSMUST00000138396	protein_coding	weissman	X-linked
sg_chrX_157415513_157415531	ACGAAGAGTACTCTTTGTG	X	157415513	157415531	plus	Phex	ENSMUSG00000057457	ENSMUST00000138396	protein_coding	weissman	X-linked
sg_chrX_157415667_157415685	AGGGCAGTGTCTGCTTCGG	X	157415667	157415685	minus	Phex	ENSMUSG00000057457	ENSMUST00000138396	protein_coding	weissman	X-linked
sg_chrX_157415360_157415378	AAATGCTCCAGGATATCCC	X	157415360	157415378	minus	Phex	ENSMUSG00000057457	ENSMUST00000079945	protein_coding	weissman	X-linked
sg_chrX_157415448_157415466	CAATTAAGACAACCTACAG	X	157415448	157415466	plus	Phex	ENSMUSG00000057457	ENSMUST00000079945	protein_coding	weissman	X-linked
sg_chrX_157415463_157415481	CCAAACCATCAGCCTCTGT	X	157415463	157415481	minus	Phex	ENSMUSG00000057457	ENSMUST00000079945	protein_coding	weissman	X-linked
sg_chrX_157415465_157415483	AGAGGCTGATGGTTTGGAC	X	157415465	157415483	plus	Phex	ENSMUSG00000057457	ENSMUST00000079945	protein_coding	weissman	X-linked
sg_chrX_157415513_157415531	ACGAAGAGTACTCTTTGTG	X	157415513	157415531	plus	Phex	ENSMUSG00000057457	ENSMUST00000079945	protein_coding	weissman	X-linked
sg_chrX_157415667_157415685	AGGGCAGTGTCTGCTTCGG	X	157415667	157415685	minus	Phex	ENSMUSG00000057457	ENSMUST00000079945	protein_coding	weissman	X-linked
sg_chrX_157165827_157165845	GAACAAAAATCAAGTGGGA	X	157165827	157165845	plus	Phex	ENSMUSG00000057457	ENSMUST00000135713	protein_coding	CLD	X-linked
sg_chrX_157166042_157166060	GGCTCGGCCTGACCAGGTC	X	157166042	157166060	plus	Phex	ENSMUSG00000057457	ENSMUST00000135713	protein_coding	CLD	X-linked
sg_chrX_157166106_157166124	AGGTGAGAGAGTGGACTAC	X	157166106	157166124	plus	Phex	ENSMUSG00000057457	ENSMUST00000135713	protein_coding	CLD	X-linked
sg_chrX_157166151_157166169	AAGAAGCTACACAGCTATT	X	157166151	157166169	plus	Phex	ENSMUSG00000057457	ENSMUST00000135713	protein_coding	CLD	X-linked
sg_chrX_157165826_157165844	AGAACAAAAATCAAGTGGG	X	157165826	157165844	plus	Phex	ENSMUSG00000057457	ENSMUST00000135713	protein_coding	CLD	X-linked
sg_chrX_157166043_157166061	GCTCGGCCTGACCAGGTCA	X	157166043	157166061	plus	Phex	ENSMUSG00000057457	ENSMUST00000135713	protein_coding	CLD	X-linked
sg_chrX_9662990_9663008	TGCGTAAACGCCCTGGGTC	X	9662990	9663008	minus	Dynlt3	ENSMUSG00000031176	ENSMUST00000033519	protein_coding	weissman	X-linked
sg_chrX_9663039_9663057	AGGGCGGGGTTAAAAGAGC	X	9663039	9663057	plus	Dynlt3	ENSMUSG00000031176	ENSMUST00000033519	protein_coding	weissman	X-linked
sg_chrX_9663043_9663061	CGGGGTTAAAAGAGCAGGG	X	9663043	9663061	plus	Dynlt3	ENSMUSG00000031176	ENSMUST00000033519	protein_coding	weissman	X-linked
sg_chrX_9663062_9663080	AGGGCGGGGTTAAAGGACA	X	9663062	9663080	plus	Dynlt3	ENSMUSG00000031176	ENSMUST00000033519	protein_coding	weissman	X-linked
sg_chrX_9663065_9663083	GCGGGGTTAAAGGACAGGG	X	9663065	9663083	plus	Dynlt3	ENSMUSG00000031176	ENSMUST00000033519	protein_coding	weissman	X-linked
sg_chrX_9663111_9663129	TACCCTTAGCCCCGCTAAA	X	9663111	9663129	minus	Dynlt3	ENSMUSG00000031176	ENSMUST00000033519	protein_coding	weissman	X-linked
sg_chrX_9662990_9663008	TGCGTAAACGCCCTGGGTC	X	9662990	9663008	minus	Dynlt3	ENSMUSG00000031176	ENSMUST00000154091	protein_coding	weissman	X-linked
sg_chrX_9663039_9663057	AGGGCGGGGTTAAAAGAGC	X	9663039	9663057	plus	Dynlt3	ENSMUSG00000031176	ENSMUST00000154091	protein_coding	weissman	X-linked
sg_chrX_9663043_9663061	CGGGGTTAAAAGAGCAGGG	X	9663043	9663061	plus	Dynlt3	ENSMUSG00000031176	ENSMUST00000154091	protein_coding	weissman	X-linked
sg_chrX_9663062_9663080	AGGGCGGGGTTAAAGGACA	X	9663062	9663080	plus	Dynlt3	ENSMUSG00000031176	ENSMUST00000154091	protein_coding	weissman	X-linked
sg_chrX_9663065_9663083	GCGGGGTTAAAGGACAGGG	X	9663065	9663083	plus	Dynlt3	ENSMUSG00000031176	ENSMUST00000154091	protein_coding	weissman	X-linked
sg_chrX_9663111_9663129	TACCCTTAGCCCCGCTAAA	X	9663111	9663129	minus	Dynlt3	ENSMUSG00000031176	ENSMUST00000154091	protein_coding	weissman	X-linked
sg_chrX_9662985_9663003	AAACGCCCTGGGTCTGGAG	X	9662985	9663003	minus	Dynlt3	ENSMUSG00000031176	ENSMUST00000125030	protein_coding	weissman	X-linked
sg_chrX_9659699_9659681	TCAGGAATGTTAAAGATGT	X	9659699	9659681	minus	Dynlt3	ENSMUSG00000031176	ENSMUST00000125030	protein_coding	CLD	X-linked
sg_chrX_9659734_9659716	TCTCCCTAGGAAGGAGTAA	X	9659734	9659716	minus	Dynlt3	ENSMUSG00000031176	ENSMUST00000125030	protein_coding	CLD	X-linked
sg_chrX_9659791_9659809	TTCCCACACATCTTGAATT	X	9659791	9659809	plus	Dynlt3	ENSMUSG00000031176	ENSMUST00000125030	protein_coding	CLD	X-linked
sg_chrX_9659872_9659854	GCGGAGAAACAGGATAATG	X	9659872	9659854	minus	Dynlt3	ENSMUSG00000031176	ENSMUST00000125030	protein_coding	CLD	X-linked
sg_chrX_9659912_9659930	TGCAAGTTCTGAACTGAGC	X	9659912	9659930	plus	Dynlt3	ENSMUSG00000031176	ENSMUST00000125030	protein_coding	CLD	X-linked
sg_chrX_73097151_73097169	CCACGGGAAAGCAGGTGAG	X	73097151	73097169	minus	Xlr3a	ENSMUSG00000057836	ENSMUST00000114524	protein_coding	weissman	X-linked
sg_chrX_73097158_73097176	AATGAAGCCACGGGAAAGC	X	73097158	73097176	minus	Xlr3a	ENSMUSG00000057836	ENSMUST00000114524	protein_coding	weissman	X-linked
sg_chrX_73097201_73097219	GTGCTGGGCAAAAAGGAGA	X	73097201	73097219	minus	Xlr3a	ENSMUSG00000057836	ENSMUST00000114524	protein_coding	weissman	X-linked
sg_chrX_73097215_73097233	GATACTTACATAAGGTGCT	X	73097215	73097233	minus	Xlr3a	ENSMUSG00000057836	ENSMUST00000114524	protein_coding	weissman	X-linked
sg_chrX_73097262_73097280	CTCTCTCTGACACACGTTT	X	73097262	73097280	minus	Xlr3a	ENSMUSG00000057836	ENSMUST00000114524	protein_coding	weissman	X-linked
sg_chrX_73097303_73097321	AAAGAATACACATGCCCAA	X	73097303	73097321	plus	Xlr3a	ENSMUSG00000057836	ENSMUST00000114524	protein_coding	weissman	X-linked
sg_chrX_73097151_73097169	CCACGGGAAAGCAGGTGAG	X	73097151	73097169	minus	Xlr3a	ENSMUSG00000057836	ENSMUST00000172709	protein_coding	weissman	X-linked
sg_chrX_73097158_73097176	AATGAAGCCACGGGAAAGC	X	73097158	73097176	minus	Xlr3a	ENSMUSG00000057836	ENSMUST00000172709	protein_coding	weissman	X-linked
sg_chrX_73097201_73097219	GTGCTGGGCAAAAAGGAGA	X	73097201	73097219	minus	Xlr3a	ENSMUSG00000057836	ENSMUST00000172709	protein_coding	weissman	X-linked
sg_chrX_73097215_73097233	GATACTTACATAAGGTGCT	X	73097215	73097233	minus	Xlr3a	ENSMUSG00000057836	ENSMUST00000172709	protein_coding	weissman	X-linked
sg_chrX_73097262_73097280	CTCTCTCTGACACACGTTT	X	73097262	73097280	minus	Xlr3a	ENSMUSG00000057836	ENSMUST00000172709	protein_coding	weissman	X-linked
sg_chrX_73097303_73097321	AAAGAATACACATGCCCAA	X	73097303	73097321	plus	Xlr3a	ENSMUSG00000057836	ENSMUST00000172709	protein_coding	weissman	X-linked
sg_chrX_73097151_73097169	CCACGGGAAAGCAGGTGAG	X	73097151	73097169	minus	Xlr3a	ENSMUSG00000057836	ENSMUST00000074619	protein_coding	weissman	X-linked
sg_chrX_73097158_73097176	AATGAAGCCACGGGAAAGC	X	73097158	73097176	minus	Xlr3a	ENSMUSG00000057836	ENSMUST00000074619	protein_coding	weissman	X-linked
sg_chrX_73097201_73097219	GTGCTGGGCAAAAAGGAGA	X	73097201	73097219	minus	Xlr3a	ENSMUSG00000057836	ENSMUST00000074619	protein_coding	weissman	X-linked
sg_chrX_73097215_73097233	GATACTTACATAAGGTGCT	X	73097215	73097233	minus	Xlr3a	ENSMUSG00000057836	ENSMUST00000074619	protein_coding	weissman	X-linked
sg_chrX_73097262_73097280	CTCTCTCTGACACACGTTT	X	73097262	73097280	minus	Xlr3a	ENSMUSG00000057836	ENSMUST00000074619	protein_coding	weissman	X-linked
sg_chrX_73097303_73097321	AAAGAATACACATGCCCAA	X	73097303	73097321	plus	Xlr3a	ENSMUSG00000057836	ENSMUST00000074619	protein_coding	weissman	X-linked
sg_chrX_73097151_73097169	CCACGGGAAAGCAGGTGAG	X	73097151	73097169	minus	Xlr3a	ENSMUSG00000057836	ENSMUST00000173473	protein_coding	weissman	X-linked
sg_chrX_73097158_73097176	AATGAAGCCACGGGAAAGC	X	73097158	73097176	minus	Xlr3a	ENSMUSG00000057836	ENSMUST00000173473	protein_coding	weissman	X-linked
sg_chrX_73097201_73097219	GTGCTGGGCAAAAAGGAGA	X	73097201	73097219	minus	Xlr3a	ENSMUSG00000057836	ENSMUST00000173473	protein_coding	weissman	X-linked
sg_chrX_73097215_73097233	GATACTTACATAAGGTGCT	X	73097215	73097233	minus	Xlr3a	ENSMUSG00000057836	ENSMUST00000173473	protein_coding	weissman	X-linked
sg_chrX_73097262_73097280	CTCTCTCTGACACACGTTT	X	73097262	73097280	minus	Xlr3a	ENSMUSG00000057836	ENSMUST00000173473	protein_coding	weissman	X-linked
sg_chrX_73097303_73097321	AAAGAATACACATGCCCAA	X	73097303	73097321	plus	Xlr3a	ENSMUSG00000057836	ENSMUST00000173473	protein_coding	weissman	X-linked
sg_chrX_73097151_73097169	CCACGGGAAAGCAGGTGAG	X	73097151	73097169	minus	Xlr3a	ENSMUSG00000057836	ENSMUST00000173742	protein_coding	weissman	X-linked
sg_chrX_73097158_73097176	AATGAAGCCACGGGAAAGC	X	73097158	73097176	minus	Xlr3a	ENSMUSG00000057836	ENSMUST00000173742	protein_coding	weissman	X-linked
sg_chrX_73097201_73097219	GTGCTGGGCAAAAAGGAGA	X	73097201	73097219	minus	Xlr3a	ENSMUSG00000057836	ENSMUST00000173742	protein_coding	weissman	X-linked
sg_chrX_73097215_73097233	GATACTTACATAAGGTGCT	X	73097215	73097233	minus	Xlr3a	ENSMUSG00000057836	ENSMUST00000173742	protein_coding	weissman	X-linked
sg_chrX_73097262_73097280	CTCTCTCTGACACACGTTT	X	73097262	73097280	minus	Xlr3a	ENSMUSG00000057836	ENSMUST00000173742	protein_coding	weissman	X-linked
sg_chrX_73097303_73097321	AAAGAATACACATGCCCAA	X	73097303	73097321	plus	Xlr3a	ENSMUSG00000057836	ENSMUST00000173742	protein_coding	weissman	X-linked
sg_chrX_73097151_73097169	CCACGGGAAAGCAGGTGAG	X	73097151	73097169	minus	Xlr3a	ENSMUSG00000057836	ENSMUST00000174162	protein_coding	weissman	X-linked
sg_chrX_73097158_73097176	AATGAAGCCACGGGAAAGC	X	73097158	73097176	minus	Xlr3a	ENSMUSG00000057836	ENSMUST00000174162	protein_coding	weissman	X-linked
sg_chrX_73097201_73097219	GTGCTGGGCAAAAAGGAGA	X	73097201	73097219	minus	Xlr3a	ENSMUSG00000057836	ENSMUST00000174162	protein_coding	weissman	X-linked
sg_chrX_73097215_73097233	GATACTTACATAAGGTGCT	X	73097215	73097233	minus	Xlr3a	ENSMUSG00000057836	ENSMUST00000174162	protein_coding	weissman	X-linked
sg_chrX_73097262_73097280	CTCTCTCTGACACACGTTT	X	73097262	73097280	minus	Xlr3a	ENSMUSG00000057836	ENSMUST00000174162	protein_coding	weissman	X-linked
sg_chrX_73097303_73097321	AAAGAATACACATGCCCAA	X	73097303	73097321	plus	Xlr3a	ENSMUSG00000057836	ENSMUST00000174162	protein_coding	weissman	X-linked
sg_chrX_157492084_157492102	GGGCCGCGGGCAAGCGAcc	X	157492084	157492102	plus	Sms	ENSMUSG00000071708	ENSMUST00000145477	protein_coding	weissman	X-linked
sg_chrX_157492118_157492136	gggccgACCCGCCTCTTAG	X	157492118	157492136	plus	Sms	ENSMUSG00000071708	ENSMUST00000145477	protein_coding	weissman	X-linked
sg_chrX_157492164_157492182	ACCCAGCGCTTCAAGTTCG	X	157492164	157492182	minus	Sms	ENSMUSG00000071708	ENSMUST00000145477	protein_coding	weissman	X-linked
sg_chrX_157492167_157492185	ACTTGAAGCGCTGGGTGTG	X	157492167	157492185	plus	Sms	ENSMUSG00000071708	ENSMUST00000145477	protein_coding	weissman	X-linked
sg_chrX_157492190_157492208	CTCGCTAATGGTGGAATCG	X	157492190	157492208	plus	Sms	ENSMUSG00000071708	ENSMUST00000145477	protein_coding	weissman	X-linked
sg_chrX_157492222_157492240	CCCTGGCATGCGTCACCAA	X	157492222	157492240	plus	Sms	ENSMUSG00000071708	ENSMUST00000145477	protein_coding	weissman	X-linked
sg_chrX_157492084_157492102	GGGCCGCGGGCAAGCGAcc	X	157492084	157492102	plus	Sms	ENSMUSG00000071708	ENSMUST00000127089	protein_coding	weissman	X-linked
sg_chrX_157492118_157492136	gggccgACCCGCCTCTTAG	X	157492118	157492136	plus	Sms	ENSMUSG00000071708	ENSMUST00000127089	protein_coding	weissman	X-linked
sg_chrX_157492164_157492182	ACCCAGCGCTTCAAGTTCG	X	157492164	157492182	minus	Sms	ENSMUSG00000071708	ENSMUST00000127089	protein_coding	weissman	X-linked
sg_chrX_157492167_157492185	ACTTGAAGCGCTGGGTGTG	X	157492167	157492185	plus	Sms	ENSMUSG00000071708	ENSMUST00000127089	protein_coding	weissman	X-linked
sg_chrX_157492190_157492208	CTCGCTAATGGTGGAATCG	X	157492190	157492208	plus	Sms	ENSMUSG00000071708	ENSMUST00000127089	protein_coding	weissman	X-linked
sg_chrX_157492222_157492240	CCCTGGCATGCGTCACCAA	X	157492222	157492240	plus	Sms	ENSMUSG00000071708	ENSMUST00000127089	protein_coding	weissman	X-linked
sg_chrX_157492280_157492298	CTAACGGATGGCGAATGGC	X	157492280	157492298	minus	Sms	ENSMUSG00000071708	ENSMUST00000112529	protein_coding	weissman	X-linked
sg_chrX_157492302_157492284	CCTCCTAACGGATGGCGAA	X	157492302	157492284	minus	Sms	ENSMUSG00000071708	ENSMUST00000112529	protein_coding	CLD	X-linked
sg_chrX_157492316_157492334	AACGGCTCAGCGCGACTTC	X	157492316	157492334	plus	Sms	ENSMUSG00000071708	ENSMUST00000112529	protein_coding	CLD	X-linked
sg_chrX_157492355_157492337	AGTGTATAGGGAGGCCCCC	X	157492355	157492337	minus	Sms	ENSMUSG00000071708	ENSMUST00000112529	protein_coding	CLD	X-linked
sg_chrX_157492379_157492361	GGAGGAGGGGTAGGCATAT	X	157492379	157492361	minus	Sms	ENSMUSG00000071708	ENSMUST00000112529	protein_coding	CLD	X-linked
sg_chrX_157492473_157492491	AAATGCACGTGAACCCCGC	X	157492473	157492491	plus	Sms	ENSMUSG00000071708	ENSMUST00000112529	protein_coding	CLD	X-linked
sg_chrX_101268288_101268306	AAACCACGCTGTAGAGAGA	X	101268288	101268306	plus	Il2rg	ENSMUSG00000031304	ENSMUST00000033664	protein_coding	weissman	X-linked
sg_chrX_101268351_101268369	AGCAGAACCCAAATCTCCC	X	101268351	101268369	minus	Il2rg	ENSMUSG00000031304	ENSMUST00000033664	protein_coding	weissman	X-linked
sg_chrX_101268432_101268450	CTGGACCTAGGGTCCTGAA	X	101268432	101268450	minus	Il2rg	ENSMUSG00000031304	ENSMUST00000033664	protein_coding	weissman	X-linked
sg_chrX_101268434_101268452	CAGGACCCTAGGTCCAGGA	X	101268434	101268452	plus	Il2rg	ENSMUSG00000031304	ENSMUST00000033664	protein_coding	weissman	X-linked
sg_chrX_101268477_101268495	GGGAATGATGGTGTGTGGT	X	101268477	101268495	minus	Il2rg	ENSMUSG00000031304	ENSMUST00000033664	protein_coding	weissman	X-linked
sg_chrX_101268676_101268694	TAGAAGCCGGCTCTCACTA	X	101268676	101268694	minus	Il2rg	ENSMUSG00000031304	ENSMUST00000033664	protein_coding	weissman	X-linked
sg_chrX_101268214_101268232	CTTGTGGGAGAGTGGTTCA	X	101268214	101268232	minus	Il2rg	ENSMUSG00000031304	ENSMUST00000145074	protein_coding	weissman	X-linked
sg_chrX_101268288_101268306	AAACCACGCTGTAGAGAGA	X	101268288	101268306	plus	Il2rg	ENSMUSG00000031304	ENSMUST00000145074	protein_coding	weissman	X-linked
sg_chrX_101268351_101268369	AGCAGAACCCAAATCTCCC	X	101268351	101268369	minus	Il2rg	ENSMUSG00000031304	ENSMUST00000145074	protein_coding	weissman	X-linked
sg_chrX_101268432_101268450	CTGGACCTAGGGTCCTGAA	X	101268432	101268450	minus	Il2rg	ENSMUSG00000031304	ENSMUST00000145074	protein_coding	weissman	X-linked
sg_chrX_101268434_101268452	CAGGACCCTAGGTCCAGGA	X	101268434	101268452	plus	Il2rg	ENSMUSG00000031304	ENSMUST00000145074	protein_coding	weissman	X-linked
sg_chrX_101268477_101268495	GGGAATGATGGTGTGTGGT	X	101268477	101268495	minus	Il2rg	ENSMUSG00000031304	ENSMUST00000145074	protein_coding	weissman	X-linked
sg_chrX_101268214_101268232	CTTGTGGGAGAGTGGTTCA	X	101268214	101268232	minus	Il2rg	ENSMUSG00000031304	ENSMUST00000127538	protein_coding	weissman	X-linked
sg_chrX_101268288_101268306	AAACCACGCTGTAGAGAGA	X	101268288	101268306	plus	Il2rg	ENSMUSG00000031304	ENSMUST00000127538	protein_coding	weissman	X-linked
sg_chrX_101268351_101268369	AGCAGAACCCAAATCTCCC	X	101268351	101268369	minus	Il2rg	ENSMUSG00000031304	ENSMUST00000127538	protein_coding	weissman	X-linked
sg_chrX_101268432_101268450	CTGGACCTAGGGTCCTGAA	X	101268432	101268450	minus	Il2rg	ENSMUSG00000031304	ENSMUST00000127538	protein_coding	weissman	X-linked
sg_chrX_101268434_101268452	CAGGACCCTAGGTCCAGGA	X	101268434	101268452	plus	Il2rg	ENSMUSG00000031304	ENSMUST00000127538	protein_coding	weissman	X-linked
sg_chrX_101268477_101268495	GGGAATGATGGTGTGTGGT	X	101268477	101268495	minus	Il2rg	ENSMUSG00000031304	ENSMUST00000127538	protein_coding	weissman	X-linked
sg_chrX_101267485_101267467	TCTGATAATAATACATTCC	X	101267485	101267467	minus	Il2rg	ENSMUSG00000031304	ENSMUST00000135038	protein_coding	CLD	X-linked
sg_chrX_101267620_101267638	AGCTGGCTACCCACTTGAT	X	101267620	101267638	plus	Il2rg	ENSMUSG00000031304	ENSMUST00000135038	protein_coding	CLD	X-linked
sg_chrX_101267680_101267662	AAGAAAAGGGAGGTTAGCT	X	101267680	101267662	minus	Il2rg	ENSMUSG00000031304	ENSMUST00000135038	protein_coding	CLD	X-linked
sg_chrX_101267718_101267700	CACTATAGGTATGAGAAGG	X	101267718	101267700	minus	Il2rg	ENSMUSG00000031304	ENSMUST00000135038	protein_coding	CLD	X-linked
sg_chrX_101267975_101267957	AAAACGAAGTGTGCAGAGG	X	101267975	101267957	minus	Il2rg	ENSMUSG00000031304	ENSMUST00000135038	protein_coding	CLD	X-linked
sg_chrX_101267650_101267632	CTTGAGGACCCAATCAAGT	X	101267650	101267632	minus	Il2rg	ENSMUSG00000031304	ENSMUST00000135038	protein_coding	CLD	X-linked
sg_chrX_111463172_111463190	CGCCCCGCCAGGATCCGCG	X	111463172	111463190	plus	Rps6ka6	ENSMUSG00000025665	ENSMUST00000065976	protein_coding	weissman	X-linked
sg_chrX_111463231_111463249	CCTCCCTGCGCCGCCAATA	X	111463231	111463249	plus	Rps6ka6	ENSMUSG00000025665	ENSMUST00000065976	protein_coding	weissman	X-linked
sg_chrX_111463259_111463277	CGAACAGGTAACGCGGCGG	X	111463259	111463277	minus	Rps6ka6	ENSMUSG00000025665	ENSMUST00000065976	protein_coding	weissman	X-linked
sg_chrX_111463262_111463280	CGCCGAACAGGTAACGCGG	X	111463262	111463280	minus	Rps6ka6	ENSMUSG00000025665	ENSMUST00000065976	protein_coding	weissman	X-linked
sg_chrX_111463265_111463283	AGGCGCCGAACAGGTAACG	X	111463265	111463283	minus	Rps6ka6	ENSMUSG00000025665	ENSMUST00000065976	protein_coding	weissman	X-linked
sg_chrX_111463310_111463328	GGCGTCACCCGCACGTCAA	X	111463310	111463328	plus	Rps6ka6	ENSMUSG00000025665	ENSMUST00000065976	protein_coding	weissman	X-linked
sg_chrX_111463231_111463249	CCTCCCTGCGCCGCCAATA	X	111463231	111463249	plus	Rps6ka6	ENSMUSG00000025665	ENSMUST00000096348	protein_coding	weissman	X-linked
sg_chrX_111463244_111463262	GCGGCGGCCGCCATATTGG	X	111463244	111463262	minus	Rps6ka6	ENSMUSG00000025665	ENSMUST00000096348	protein_coding	weissman	X-linked
sg_chrX_111463259_111463277	CGAACAGGTAACGCGGCGG	X	111463259	111463277	minus	Rps6ka6	ENSMUSG00000025665	ENSMUST00000096348	protein_coding	weissman	X-linked
sg_chrX_111463262_111463280	CGCCGAACAGGTAACGCGG	X	111463262	111463280	minus	Rps6ka6	ENSMUSG00000025665	ENSMUST00000096348	protein_coding	weissman	X-linked
sg_chrX_111463265_111463283	AGGCGCCGAACAGGTAACG	X	111463265	111463283	minus	Rps6ka6	ENSMUSG00000025665	ENSMUST00000096348	protein_coding	weissman	X-linked
sg_chrX_111463310_111463328	GGCGTCACCCGCACGTCAA	X	111463310	111463328	plus	Rps6ka6	ENSMUSG00000025665	ENSMUST00000096348	protein_coding	weissman	X-linked
sg_chrX_111463231_111463249	CCTCCCTGCGCCGCCAATA	X	111463231	111463249	plus	Rps6ka6	ENSMUSG00000025665	ENSMUST00000113428	protein_coding	weissman	X-linked
sg_chrX_111463244_111463262	GCGGCGGCCGCCATATTGG	X	111463244	111463262	minus	Rps6ka6	ENSMUSG00000025665	ENSMUST00000113428	protein_coding	weissman	X-linked
sg_chrX_111463259_111463277	CGAACAGGTAACGCGGCGG	X	111463259	111463277	minus	Rps6ka6	ENSMUSG00000025665	ENSMUST00000113428	protein_coding	weissman	X-linked
sg_chrX_111463262_111463280	CGCCGAACAGGTAACGCGG	X	111463262	111463280	minus	Rps6ka6	ENSMUSG00000025665	ENSMUST00000113428	protein_coding	weissman	X-linked
sg_chrX_111463265_111463283	AGGCGCCGAACAGGTAACG	X	111463265	111463283	minus	Rps6ka6	ENSMUSG00000025665	ENSMUST00000113428	protein_coding	weissman	X-linked
sg_chrX_111463310_111463328	GGCGTCACCCGCACGTCAA	X	111463310	111463328	plus	Rps6ka6	ENSMUSG00000025665	ENSMUST00000113428	protein_coding	weissman	X-linked
sg_chrX_111463172_111463190	CGCCCCGCCAGGATCCGCG	X	111463172	111463190	plus	Rps6ka6	ENSMUSG00000025665	ENSMUST00000137712	protein_coding	weissman	X-linked
sg_chrX_111463231_111463249	CCTCCCTGCGCCGCCAATA	X	111463231	111463249	plus	Rps6ka6	ENSMUSG00000025665	ENSMUST00000137712	protein_coding	weissman	X-linked
sg_chrX_111463259_111463277	CGAACAGGTAACGCGGCGG	X	111463259	111463277	minus	Rps6ka6	ENSMUSG00000025665	ENSMUST00000137712	protein_coding	weissman	X-linked
sg_chrX_111463262_111463280	CGCCGAACAGGTAACGCGG	X	111463262	111463280	minus	Rps6ka6	ENSMUSG00000025665	ENSMUST00000137712	protein_coding	weissman	X-linked
sg_chrX_111463265_111463283	AGGCGCCGAACAGGTAACG	X	111463265	111463283	minus	Rps6ka6	ENSMUSG00000025665	ENSMUST00000137712	protein_coding	weissman	X-linked
sg_chrX_111463310_111463328	GGCGTCACCCGCACGTCAA	X	111463310	111463328	plus	Rps6ka6	ENSMUSG00000025665	ENSMUST00000137712	protein_coding	weissman	X-linked
sg_chrX_111463521_111463503	TCGCGCATGCTCCGTGGAG	X	111463521	111463503	minus	Rps6ka6	ENSMUSG00000025665	ENSMUST00000123213	protein_coding	CLD	X-linked
sg_chrX_111463524_111463542	CTCCCGACACATGCTCAGC	X	111463524	111463542	plus	Rps6ka6	ENSMUSG00000025665	ENSMUST00000123213	protein_coding	CLD	X-linked
sg_chrX_111463567_111463549	CAGTTCGGTAGTCTTGGGA	X	111463567	111463549	minus	Rps6ka6	ENSMUSG00000025665	ENSMUST00000123213	protein_coding	CLD	X-linked
sg_chrX_111463579_111463597	GGCGGGAGGATTCCCAAAT	X	111463579	111463597	plus	Rps6ka6	ENSMUSG00000025665	ENSMUST00000123213	protein_coding	CLD	X-linked
sg_chrX_111463598_111463616	AGGATGCGGGGGGAACTCG	X	111463598	111463616	plus	Rps6ka6	ENSMUSG00000025665	ENSMUST00000123213	protein_coding	CLD	X-linked
sg_chrX_111463626_111463644	GTGCTCTGCGGAGAGCTTC	X	111463626	111463644	plus	Rps6ka6	ENSMUSG00000025665	ENSMUST00000123213	protein_coding	CLD	X-linked
sg_chrX_111462725_111462707	GCTCTGGCAGATCGAGGGC	X	111462725	111462707	minus	Rps6ka6	ENSMUSG00000025665	ENSMUST00000123102	protein_coding	CLD	X-linked
sg_chrX_111462798_111462780	AGATCCCGACCGGGCGGGT	X	111462798	111462780	minus	Rps6ka6	ENSMUSG00000025665	ENSMUST00000123102	protein_coding	CLD	X-linked
sg_chrX_111462871_111462889	GAACACCTCCATGTCTTCT	X	111462871	111462889	plus	Rps6ka6	ENSMUSG00000025665	ENSMUST00000123102	protein_coding	CLD	X-linked
sg_chrX_111462900_111462918	GATCCTCCACAGGGGCGAA	X	111462900	111462918	plus	Rps6ka6	ENSMUSG00000025665	ENSMUST00000123102	protein_coding	CLD	X-linked
sg_chrX_111462919_111462937	CGGTAGCATCGCCGCTTCA	X	111462919	111462937	plus	Rps6ka6	ENSMUSG00000025665	ENSMUST00000123102	protein_coding	CLD	X-linked
sg_chrX_111462993_111462975	CAGCAGACGGGATGCATGC	X	111462993	111462975	minus	Rps6ka6	ENSMUSG00000025665	ENSMUST00000123102	protein_coding	CLD	X-linked
sg_chrX_111486818_111486836	CTTGGGGTGAAACAGTGAA	X	111486818	111486836	plus	Rps6ka6	ENSMUSG00000025665	ENSMUST00000138645	protein_coding	CLD	X-linked
sg_chrX_111486943_111486925	CCCTGGAGAGCAGGGATTA	X	111486943	111486925	minus	Rps6ka6	ENSMUSG00000025665	ENSMUST00000138645	protein_coding	CLD	X-linked
sg_chrX_111487009_111486991	TCCCTCTTCTCAAGAAAAG	X	111487009	111486991	minus	Rps6ka6	ENSMUSG00000025665	ENSMUST00000138645	protein_coding	CLD	X-linked
sg_chrX_111487065_111487047	CTGAGGGACATGTGAGGCT	X	111487065	111487047	minus	Rps6ka6	ENSMUSG00000025665	ENSMUST00000138645	protein_coding	CLD	X-linked
sg_chrX_111487171_111487153	GTACTGAGATGGGAATGCC	X	111487171	111487153	minus	Rps6ka6	ENSMUSG00000025665	ENSMUST00000138645	protein_coding	CLD	X-linked
sg_chrX_111487230_111487212	AGGTCTGAGCTGATGTGGA	X	111487230	111487212	minus	Rps6ka6	ENSMUSG00000025665	ENSMUST00000138645	protein_coding	CLD	X-linked
sg_chrX_111486818_111486836	CTTGGGGTGAAACAGTGAA	X	111486818	111486836	plus	Rps6ka6	ENSMUSG00000025665	ENSMUST00000082034	protein_coding	CLD	X-linked
sg_chrX_111486943_111486925	CCCTGGAGAGCAGGGATTA	X	111486943	111486925	minus	Rps6ka6	ENSMUSG00000025665	ENSMUST00000082034	protein_coding	CLD	X-linked
sg_chrX_111487009_111486991	TCCCTCTTCTCAAGAAAAG	X	111487009	111486991	minus	Rps6ka6	ENSMUSG00000025665	ENSMUST00000082034	protein_coding	CLD	X-linked
sg_chrX_111487065_111487047	CTGAGGGACATGTGAGGCT	X	111487065	111487047	minus	Rps6ka6	ENSMUSG00000025665	ENSMUST00000082034	protein_coding	CLD	X-linked
sg_chrX_111487171_111487153	GTACTGAGATGGGAATGCC	X	111487171	111487153	minus	Rps6ka6	ENSMUSG00000025665	ENSMUST00000082034	protein_coding	CLD	X-linked
sg_chrX_111487230_111487212	AGGTCTGAGCTGATGTGGA	X	111487230	111487212	minus	Rps6ka6	ENSMUSG00000025665	ENSMUST00000082034	protein_coding	CLD	X-linked
sg_chrX_111531261_111531243	GTATATAGCTGTAAGCAAA	X	111531261	111531243	minus	Rps6ka6	ENSMUSG00000025665	ENSMUST00000128819	protein_coding	CLD	X-linked
sg_chrX_111531380_111531362	TAGTAAGGAGTATAATTCT	X	111531380	111531362	minus	Rps6ka6	ENSMUSG00000025665	ENSMUST00000128819	protein_coding	CLD	X-linked
sg_chrX_111531468_111531450	TAATGTTAATGGTGTGAAC	X	111531468	111531450	minus	Rps6ka6	ENSMUSG00000025665	ENSMUST00000128819	protein_coding	CLD	X-linked
sg_chrX_111531506_111531524	AAGAAAAGTTCTGAAAGCA	X	111531506	111531524	plus	Rps6ka6	ENSMUSG00000025665	ENSMUST00000128819	protein_coding	CLD	X-linked
sg_chrX_111531546_111531564	TAGATTCTTATTGGGTGGA	X	111531546	111531564	plus	Rps6ka6	ENSMUSG00000025665	ENSMUST00000128819	protein_coding	CLD	X-linked
sg_chrX_111531639_111531621	TCAAGGCCTTCCTACCAAA	X	111531639	111531621	minus	Rps6ka6	ENSMUSG00000025665	ENSMUST00000128819	protein_coding	CLD	X-linked
sg_chrX_111537995_111538013	CTCACTCCCAACAAACAGG	X	111537995	111538013	plus	Rps6ka6	ENSMUSG00000025665	ENSMUST00000132319	protein_coding	CLD	X-linked
sg_chrX_111538046_111538028	GAAAACAGAGCTTGGGACT	X	111538046	111538028	minus	Rps6ka6	ENSMUSG00000025665	ENSMUST00000132319	protein_coding	CLD	X-linked
sg_chrX_111538057_111538075	TACTTATCAGTTCTCAATC	X	111538057	111538075	plus	Rps6ka6	ENSMUSG00000025665	ENSMUST00000132319	protein_coding	CLD	X-linked
sg_chrX_111538101_111538083	AACCCGTTCATCTCAACCC	X	111538101	111538083	minus	Rps6ka6	ENSMUSG00000025665	ENSMUST00000132319	protein_coding	CLD	X-linked
sg_chrX_111538210_111538192	AGGCACTGCTCACAGAACA	X	111538210	111538192	minus	Rps6ka6	ENSMUSG00000025665	ENSMUST00000132319	protein_coding	CLD	X-linked
sg_chrX_111538338_111538320	AGAATAAAAGACCAAACTT	X	111538338	111538320	minus	Rps6ka6	ENSMUSG00000025665	ENSMUST00000132319	protein_coding	CLD	X-linked
sg_chrX_111537995_111538013	CTCACTCCCAACAAACAGG	X	111537995	111538013	plus	Rps6ka6	ENSMUSG00000025665	ENSMUST00000123951	protein_coding	CLD	X-linked
sg_chrX_111538046_111538028	GAAAACAGAGCTTGGGACT	X	111538046	111538028	minus	Rps6ka6	ENSMUSG00000025665	ENSMUST00000123951	protein_coding	CLD	X-linked
sg_chrX_111538057_111538075	TACTTATCAGTTCTCAATC	X	111538057	111538075	plus	Rps6ka6	ENSMUSG00000025665	ENSMUST00000123951	protein_coding	CLD	X-linked
sg_chrX_111538101_111538083	AACCCGTTCATCTCAACCC	X	111538101	111538083	minus	Rps6ka6	ENSMUSG00000025665	ENSMUST00000123951	protein_coding	CLD	X-linked
sg_chrX_111538210_111538192	AGGCACTGCTCACAGAACA	X	111538210	111538192	minus	Rps6ka6	ENSMUSG00000025665	ENSMUST00000123951	protein_coding	CLD	X-linked
sg_chrX_111538338_111538320	AGAATAAAAGACCAAACTT	X	111538338	111538320	minus	Rps6ka6	ENSMUSG00000025665	ENSMUST00000123951	protein_coding	CLD	X-linked
sg_chrX_111536385_111536403	AGCAGAGAGGTAGTGATGC	X	111536385	111536403	plus	Rps6ka6	ENSMUSG00000025665	ENSMUST00000156639	protein_coding	CLD	X-linked
sg_chrX_111536427_111536445	GCAGGCCAGTGTAGCTCCA	X	111536427	111536445	plus	Rps6ka6	ENSMUSG00000025665	ENSMUST00000156639	protein_coding	CLD	X-linked
sg_chrX_111536529_111536511	CTATTGACTACTCCAGGAT	X	111536529	111536511	minus	Rps6ka6	ENSMUSG00000025665	ENSMUST00000156639	protein_coding	CLD	X-linked
sg_chrX_111536600_111536618	AAATGTATGCGGCAAGTGA	X	111536600	111536618	plus	Rps6ka6	ENSMUSG00000025665	ENSMUST00000156639	protein_coding	CLD	X-linked
sg_chrX_111536646_111536628	GATTCGAATGTATACTGAT	X	111536646	111536628	minus	Rps6ka6	ENSMUSG00000025665	ENSMUST00000156639	protein_coding	CLD	X-linked
sg_chrX_111536871_111536853	TAAGATTCTATCTGCTTGG	X	111536871	111536853	minus	Rps6ka6	ENSMUSG00000025665	ENSMUST00000156639	protein_coding	CLD	X-linked
sg_chrX_157598812_157598830	GAAGCCCGCGCGCTTTTTC	X	157598812	157598830	minus	Mbtps2	ENSMUSG00000046873	ENSMUST00000058098	protein_coding	weissman	X-linked
sg_chrX_157598819_157598837	CGCGCGGGCTTCTTTTCCT	X	157598819	157598837	plus	Mbtps2	ENSMUSG00000046873	ENSMUST00000058098	protein_coding	weissman	X-linked
sg_chrX_157598834_157598852	TCCTGGGACGCTCGGGCTC	X	157598834	157598852	plus	Mbtps2	ENSMUSG00000046873	ENSMUST00000058098	protein_coding	weissman	X-linked
sg_chrX_157598838_157598856	TCCGGAGCCCGAGCGTCCC	X	157598838	157598856	minus	Mbtps2	ENSMUSG00000046873	ENSMUST00000058098	protein_coding	weissman	X-linked
sg_chrX_157598863_157598881	GAAGCTCGGGTCGTCCGTC	X	157598863	157598881	plus	Mbtps2	ENSMUSG00000046873	ENSMUST00000058098	protein_coding	weissman	X-linked
sg_chrX_157598880_157598898	TCACAAGCACGCTGCCGGA	X	157598880	157598898	minus	Mbtps2	ENSMUSG00000046873	ENSMUST00000058098	protein_coding	weissman	X-linked
sg_chrX_157598812_157598830	GAAGCCCGCGCGCTTTTTC	X	157598812	157598830	minus	Mbtps2	ENSMUSG00000046873	ENSMUST00000112522	protein_coding	weissman	X-linked
sg_chrX_157598819_157598837	CGCGCGGGCTTCTTTTCCT	X	157598819	157598837	plus	Mbtps2	ENSMUSG00000046873	ENSMUST00000112522	protein_coding	weissman	X-linked
sg_chrX_157598834_157598852	TCCTGGGACGCTCGGGCTC	X	157598834	157598852	plus	Mbtps2	ENSMUSG00000046873	ENSMUST00000112522	protein_coding	weissman	X-linked
sg_chrX_157598838_157598856	TCCGGAGCCCGAGCGTCCC	X	157598838	157598856	minus	Mbtps2	ENSMUSG00000046873	ENSMUST00000112522	protein_coding	weissman	X-linked
sg_chrX_157598863_157598881	GAAGCTCGGGTCGTCCGTC	X	157598863	157598881	plus	Mbtps2	ENSMUSG00000046873	ENSMUST00000112522	protein_coding	weissman	X-linked
sg_chrX_157598880_157598898	TCACAAGCACGCTGCCGGA	X	157598880	157598898	minus	Mbtps2	ENSMUSG00000046873	ENSMUST00000112522	protein_coding	weissman	X-linked
sg_chrX_157598812_157598830	GAAGCCCGCGCGCTTTTTC	X	157598812	157598830	minus	Mbtps2	ENSMUSG00000046873	ENSMUST00000139786	protein_coding	weissman	X-linked
sg_chrX_157598819_157598837	CGCGCGGGCTTCTTTTCCT	X	157598819	157598837	plus	Mbtps2	ENSMUSG00000046873	ENSMUST00000139786	protein_coding	weissman	X-linked
sg_chrX_157598834_157598852	TCCTGGGACGCTCGGGCTC	X	157598834	157598852	plus	Mbtps2	ENSMUSG00000046873	ENSMUST00000139786	protein_coding	weissman	X-linked
sg_chrX_157598838_157598856	TCCGGAGCCCGAGCGTCCC	X	157598838	157598856	minus	Mbtps2	ENSMUSG00000046873	ENSMUST00000139786	protein_coding	weissman	X-linked
sg_chrX_157598863_157598881	GAAGCTCGGGTCGTCCGTC	X	157598863	157598881	plus	Mbtps2	ENSMUSG00000046873	ENSMUST00000139786	protein_coding	weissman	X-linked
sg_chrX_157598880_157598898	TCACAAGCACGCTGCCGGA	X	157598880	157598898	minus	Mbtps2	ENSMUSG00000046873	ENSMUST00000139786	protein_coding	weissman	X-linked
sg_chrX_157598812_157598830	GAAGCCCGCGCGCTTTTTC	X	157598812	157598830	minus	Mbtps2	ENSMUSG00000046873	ENSMUST00000149249	protein_coding	weissman	X-linked
sg_chrX_157598819_157598837	CGCGCGGGCTTCTTTTCCT	X	157598819	157598837	plus	Mbtps2	ENSMUSG00000046873	ENSMUST00000149249	protein_coding	weissman	X-linked
sg_chrX_157598834_157598852	TCCTGGGACGCTCGGGCTC	X	157598834	157598852	plus	Mbtps2	ENSMUSG00000046873	ENSMUST00000149249	protein_coding	weissman	X-linked
sg_chrX_157598838_157598856	TCCGGAGCCCGAGCGTCCC	X	157598838	157598856	minus	Mbtps2	ENSMUSG00000046873	ENSMUST00000149249	protein_coding	weissman	X-linked
sg_chrX_157598863_157598881	GAAGCTCGGGTCGTCCGTC	X	157598863	157598881	plus	Mbtps2	ENSMUSG00000046873	ENSMUST00000149249	protein_coding	weissman	X-linked
sg_chrX_157598880_157598898	TCACAAGCACGCTGCCGGA	X	157598880	157598898	minus	Mbtps2	ENSMUSG00000046873	ENSMUST00000149249	protein_coding	weissman	X-linked
sg_chrX_157598812_157598830	GAAGCCCGCGCGCTTTTTC	X	157598812	157598830	minus	Mbtps2	ENSMUSG00000046873	ENSMUST00000152826	protein_coding	weissman	X-linked
sg_chrX_157598819_157598837	CGCGCGGGCTTCTTTTCCT	X	157598819	157598837	plus	Mbtps2	ENSMUSG00000046873	ENSMUST00000152826	protein_coding	weissman	X-linked
sg_chrX_157598834_157598852	TCCTGGGACGCTCGGGCTC	X	157598834	157598852	plus	Mbtps2	ENSMUSG00000046873	ENSMUST00000152826	protein_coding	weissman	X-linked
sg_chrX_157598838_157598856	TCCGGAGCCCGAGCGTCCC	X	157598838	157598856	minus	Mbtps2	ENSMUSG00000046873	ENSMUST00000152826	protein_coding	weissman	X-linked
sg_chrX_157598863_157598881	GAAGCTCGGGTCGTCCGTC	X	157598863	157598881	plus	Mbtps2	ENSMUSG00000046873	ENSMUST00000152826	protein_coding	weissman	X-linked
sg_chrX_157598880_157598898	TCACAAGCACGCTGCCGGA	X	157598880	157598898	minus	Mbtps2	ENSMUSG00000046873	ENSMUST00000152826	protein_coding	weissman	X-linked
sg_chrX_157598812_157598830	GAAGCCCGCGCGCTTTTTC	X	157598812	157598830	minus	Mbtps2	ENSMUSG00000046873	ENSMUST00000179062	protein_coding	weissman	X-linked
sg_chrX_157598819_157598837	CGCGCGGGCTTCTTTTCCT	X	157598819	157598837	plus	Mbtps2	ENSMUSG00000046873	ENSMUST00000179062	protein_coding	weissman	X-linked
sg_chrX_157598834_157598852	TCCTGGGACGCTCGGGCTC	X	157598834	157598852	plus	Mbtps2	ENSMUSG00000046873	ENSMUST00000179062	protein_coding	weissman	X-linked
sg_chrX_157598838_157598856	TCCGGAGCCCGAGCGTCCC	X	157598838	157598856	minus	Mbtps2	ENSMUSG00000046873	ENSMUST00000179062	protein_coding	weissman	X-linked
sg_chrX_157598863_157598881	GAAGCTCGGGTCGTCCGTC	X	157598863	157598881	plus	Mbtps2	ENSMUSG00000046873	ENSMUST00000179062	protein_coding	weissman	X-linked
sg_chrX_157598880_157598898	TCACAAGCACGCTGCCGGA	X	157598880	157598898	minus	Mbtps2	ENSMUSG00000046873	ENSMUST00000179062	protein_coding	weissman	X-linked
sg_chrX_157569040_157569058	CATGCGTTGAACGTGTCAC	X	157569040	157569058	plus	Mbtps2	ENSMUSG00000046873	ENSMUST00000065857	protein_coding	CLD	X-linked
sg_chrX_157569091_157569109	TCACTAAACTGCGACAGAC	X	157569091	157569109	plus	Mbtps2	ENSMUSG00000046873	ENSMUST00000065857	protein_coding	CLD	X-linked
sg_chrX_157569163_157569181	GAGTTGCAGAACCTTCCCT	X	157569163	157569181	plus	Mbtps2	ENSMUSG00000046873	ENSMUST00000065857	protein_coding	CLD	X-linked
sg_chrX_157569200_157569182	CTAAAATAGCAGGAAACCC	X	157569200	157569182	minus	Mbtps2	ENSMUSG00000046873	ENSMUST00000065857	protein_coding	CLD	X-linked
sg_chrX_157569258_157569276	TTCTTACCTACCCTCAGCC	X	157569258	157569276	plus	Mbtps2	ENSMUSG00000046873	ENSMUST00000065857	protein_coding	CLD	X-linked
sg_chrX_157569313_157569295	TAGCTCAGAGATAGGATAA	X	157569313	157569295	minus	Mbtps2	ENSMUSG00000046873	ENSMUST00000065857	protein_coding	CLD	X-linked
sg_chrX_157579980_157579998	ATGCCTAAAACAGGAAAAT	X	157579980	157579998	plus	Mbtps2	ENSMUSG00000046873	ENSMUST00000134211	protein_coding	CLD	X-linked
sg_chrX_157580031_157580049	GCAATATACTGCCCTTGTA	X	157580031	157580049	plus	Mbtps2	ENSMUSG00000046873	ENSMUST00000134211	protein_coding	CLD	X-linked
sg_chrX_157580096_157580078	ACAGTGTGAGCTACAGTAT	X	157580096	157580078	minus	Mbtps2	ENSMUSG00000046873	ENSMUST00000134211	protein_coding	CLD	X-linked
sg_chrX_157580310_157580292	AGGCAAGACTAGAAGGCTA	X	157580310	157580292	minus	Mbtps2	ENSMUSG00000046873	ENSMUST00000134211	protein_coding	CLD	X-linked
sg_chrX_157580063_157580045	TAACCCAACTCCCCTACAA	X	157580063	157580045	minus	Mbtps2	ENSMUSG00000046873	ENSMUST00000134211	protein_coding	CLD	X-linked
sg_chrX_157579972_157579990	AACTAAAAATGCCTAAAAC	X	157579972	157579990	plus	Mbtps2	ENSMUSG00000046873	ENSMUST00000134211	protein_coding	CLD	X-linked
sg_chrX_164980399_164980417	CTACCCCGGACAACACTAT	X	164980399	164980417	minus	Mospd2	ENSMUSG00000061778	ENSMUST00000112248	protein_coding	weissman	X-linked
sg_chrX_164980478_164980496	GTGCCAGGAGGTCGTCGGA	X	164980478	164980496	minus	Mospd2	ENSMUSG00000061778	ENSMUST00000112248	protein_coding	weissman	X-linked
sg_chrX_164980482_164980500	ACCGGTGCCAGGAGGTCGT	X	164980482	164980500	minus	Mospd2	ENSMUSG00000061778	ENSMUST00000112248	protein_coding	weissman	X-linked
sg_chrX_164980499_164980517	GCTACTTGGGGCGGGACAC	X	164980499	164980517	minus	Mospd2	ENSMUSG00000061778	ENSMUST00000112248	protein_coding	weissman	X-linked
sg_chrX_164980520_164980538	AAAAGCATCAGAGTGCTCC	X	164980520	164980538	minus	Mospd2	ENSMUSG00000061778	ENSMUST00000112248	protein_coding	weissman	X-linked
sg_chrX_164980588_164980606	GGGAGGGGCGGAGCCTCCG	X	164980588	164980606	minus	Mospd2	ENSMUSG00000061778	ENSMUST00000112248	protein_coding	weissman	X-linked
sg_chrX_164980399_164980417	CTACCCCGGACAACACTAT	X	164980399	164980417	minus	Mospd2	ENSMUSG00000061778	ENSMUST00000112247	protein_coding	weissman	X-linked
sg_chrX_164980478_164980496	GTGCCAGGAGGTCGTCGGA	X	164980478	164980496	minus	Mospd2	ENSMUSG00000061778	ENSMUST00000112247	protein_coding	weissman	X-linked
sg_chrX_164980482_164980500	ACCGGTGCCAGGAGGTCGT	X	164980482	164980500	minus	Mospd2	ENSMUSG00000061778	ENSMUST00000112247	protein_coding	weissman	X-linked
sg_chrX_164980499_164980517	GCTACTTGGGGCGGGACAC	X	164980499	164980517	minus	Mospd2	ENSMUSG00000061778	ENSMUST00000112247	protein_coding	weissman	X-linked
sg_chrX_164980520_164980538	AAAAGCATCAGAGTGCTCC	X	164980520	164980538	minus	Mospd2	ENSMUSG00000061778	ENSMUST00000112247	protein_coding	weissman	X-linked
sg_chrX_164980588_164980606	GGGAGGGGCGGAGCCTCCG	X	164980588	164980606	minus	Mospd2	ENSMUSG00000061778	ENSMUST00000112247	protein_coding	weissman	X-linked
sg_chrX_164980399_164980417	CTACCCCGGACAACACTAT	X	164980399	164980417	minus	Mospd2	ENSMUSG00000061778	ENSMUST00000004715	protein_coding	weissman	X-linked
sg_chrX_164980478_164980496	GTGCCAGGAGGTCGTCGGA	X	164980478	164980496	minus	Mospd2	ENSMUSG00000061778	ENSMUST00000004715	protein_coding	weissman	X-linked
sg_chrX_164980482_164980500	ACCGGTGCCAGGAGGTCGT	X	164980482	164980500	minus	Mospd2	ENSMUSG00000061778	ENSMUST00000004715	protein_coding	weissman	X-linked
sg_chrX_164980499_164980517	GCTACTTGGGGCGGGACAC	X	164980499	164980517	minus	Mospd2	ENSMUSG00000061778	ENSMUST00000004715	protein_coding	weissman	X-linked
sg_chrX_164980520_164980538	AAAAGCATCAGAGTGCTCC	X	164980520	164980538	minus	Mospd2	ENSMUSG00000061778	ENSMUST00000004715	protein_coding	weissman	X-linked
sg_chrX_164980588_164980606	GGGAGGGGCGGAGCCTCCG	X	164980588	164980606	minus	Mospd2	ENSMUSG00000061778	ENSMUST00000004715	protein_coding	weissman	X-linked
sg_chrX_164980399_164980417	CTACCCCGGACAACACTAT	X	164980399	164980417	minus	Mospd2	ENSMUSG00000061778	ENSMUST00000134950	protein_coding	weissman	X-linked
sg_chrX_164980478_164980496	GTGCCAGGAGGTCGTCGGA	X	164980478	164980496	minus	Mospd2	ENSMUSG00000061778	ENSMUST00000134950	protein_coding	weissman	X-linked
sg_chrX_164980482_164980500	ACCGGTGCCAGGAGGTCGT	X	164980482	164980500	minus	Mospd2	ENSMUSG00000061778	ENSMUST00000134950	protein_coding	weissman	X-linked
sg_chrX_164980499_164980517	GCTACTTGGGGCGGGACAC	X	164980499	164980517	minus	Mospd2	ENSMUSG00000061778	ENSMUST00000134950	protein_coding	weissman	X-linked
sg_chrX_164980520_164980538	AAAAGCATCAGAGTGCTCC	X	164980520	164980538	minus	Mospd2	ENSMUSG00000061778	ENSMUST00000134950	protein_coding	weissman	X-linked
sg_chrX_164980588_164980606	GGGAGGGGCGGAGCCTCCG	X	164980588	164980606	minus	Mospd2	ENSMUSG00000061778	ENSMUST00000134950	protein_coding	weissman	X-linked
sg_chrX_164980399_164980417	CTACCCCGGACAACACTAT	X	164980399	164980417	minus	Mospd2	ENSMUSG00000061778	ENSMUST00000146813	protein_coding	weissman	X-linked
sg_chrX_164980478_164980496	GTGCCAGGAGGTCGTCGGA	X	164980478	164980496	minus	Mospd2	ENSMUSG00000061778	ENSMUST00000146813	protein_coding	weissman	X-linked
sg_chrX_164980482_164980500	ACCGGTGCCAGGAGGTCGT	X	164980482	164980500	minus	Mospd2	ENSMUSG00000061778	ENSMUST00000146813	protein_coding	weissman	X-linked
sg_chrX_164980499_164980517	GCTACTTGGGGCGGGACAC	X	164980499	164980517	minus	Mospd2	ENSMUSG00000061778	ENSMUST00000146813	protein_coding	weissman	X-linked
sg_chrX_164980520_164980538	AAAAGCATCAGAGTGCTCC	X	164980520	164980538	minus	Mospd2	ENSMUSG00000061778	ENSMUST00000146813	protein_coding	weissman	X-linked
sg_chrX_164980588_164980606	GGGAGGGGCGGAGCCTCCG	X	164980588	164980606	minus	Mospd2	ENSMUSG00000061778	ENSMUST00000146813	protein_coding	weissman	X-linked
sg_chrX_164980399_164980417	CTACCCCGGACAACACTAT	X	164980399	164980417	minus	Mospd2	ENSMUSG00000061778	ENSMUST00000124523	protein_coding	weissman	X-linked
sg_chrX_164980478_164980496	GTGCCAGGAGGTCGTCGGA	X	164980478	164980496	minus	Mospd2	ENSMUSG00000061778	ENSMUST00000124523	protein_coding	weissman	X-linked
sg_chrX_164980482_164980500	ACCGGTGCCAGGAGGTCGT	X	164980482	164980500	minus	Mospd2	ENSMUSG00000061778	ENSMUST00000124523	protein_coding	weissman	X-linked
sg_chrX_164980499_164980517	GCTACTTGGGGCGGGACAC	X	164980499	164980517	minus	Mospd2	ENSMUSG00000061778	ENSMUST00000124523	protein_coding	weissman	X-linked
sg_chrX_164980520_164980538	AAAAGCATCAGAGTGCTCC	X	164980520	164980538	minus	Mospd2	ENSMUSG00000061778	ENSMUST00000124523	protein_coding	weissman	X-linked
sg_chrX_164980588_164980606	GGGAGGGGCGGAGCCTCCG	X	164980588	164980606	minus	Mospd2	ENSMUSG00000061778	ENSMUST00000124523	protein_coding	weissman	X-linked
sg_chrX_164980399_164980417	CTACCCCGGACAACACTAT	X	164980399	164980417	minus	Mospd2	ENSMUSG00000061778	ENSMUST00000139792	protein_coding	weissman	X-linked
sg_chrX_164980478_164980496	GTGCCAGGAGGTCGTCGGA	X	164980478	164980496	minus	Mospd2	ENSMUSG00000061778	ENSMUST00000139792	protein_coding	weissman	X-linked
sg_chrX_164980482_164980500	ACCGGTGCCAGGAGGTCGT	X	164980482	164980500	minus	Mospd2	ENSMUSG00000061778	ENSMUST00000139792	protein_coding	weissman	X-linked
sg_chrX_164980499_164980517	GCTACTTGGGGCGGGACAC	X	164980499	164980517	minus	Mospd2	ENSMUSG00000061778	ENSMUST00000139792	protein_coding	weissman	X-linked
sg_chrX_164980520_164980538	AAAAGCATCAGAGTGCTCC	X	164980520	164980538	minus	Mospd2	ENSMUSG00000061778	ENSMUST00000139792	protein_coding	weissman	X-linked
sg_chrX_164980588_164980606	GGGAGGGGCGGAGCCTCCG	X	164980588	164980606	minus	Mospd2	ENSMUSG00000061778	ENSMUST00000139792	protein_coding	weissman	X-linked
sg_chrX_164980399_164980417	CTACCCCGGACAACACTAT	X	164980399	164980417	minus	Mospd2	ENSMUSG00000061778	ENSMUST00000176221	protein_coding	weissman	X-linked
sg_chrX_164980478_164980496	GTGCCAGGAGGTCGTCGGA	X	164980478	164980496	minus	Mospd2	ENSMUSG00000061778	ENSMUST00000176221	protein_coding	weissman	X-linked
sg_chrX_164980482_164980500	ACCGGTGCCAGGAGGTCGT	X	164980482	164980500	minus	Mospd2	ENSMUSG00000061778	ENSMUST00000176221	protein_coding	weissman	X-linked
sg_chrX_164980499_164980517	GCTACTTGGGGCGGGACAC	X	164980499	164980517	minus	Mospd2	ENSMUSG00000061778	ENSMUST00000176221	protein_coding	weissman	X-linked
sg_chrX_164980520_164980538	AAAAGCATCAGAGTGCTCC	X	164980520	164980538	minus	Mospd2	ENSMUSG00000061778	ENSMUST00000176221	protein_coding	weissman	X-linked
sg_chrX_164980588_164980606	GGGAGGGGCGGAGCCTCCG	X	164980588	164980606	minus	Mospd2	ENSMUSG00000061778	ENSMUST00000176221	protein_coding	weissman	X-linked
sg_chrX_164980399_164980417	CTACCCCGGACAACACTAT	X	164980399	164980417	minus	Mospd2	ENSMUSG00000061778	ENSMUST00000154681	protein_coding	weissman	X-linked
sg_chrX_164980478_164980496	GTGCCAGGAGGTCGTCGGA	X	164980478	164980496	minus	Mospd2	ENSMUSG00000061778	ENSMUST00000154681	protein_coding	weissman	X-linked
sg_chrX_164980482_164980500	ACCGGTGCCAGGAGGTCGT	X	164980482	164980500	minus	Mospd2	ENSMUSG00000061778	ENSMUST00000154681	protein_coding	weissman	X-linked
sg_chrX_164980499_164980517	GCTACTTGGGGCGGGACAC	X	164980499	164980517	minus	Mospd2	ENSMUSG00000061778	ENSMUST00000154681	protein_coding	weissman	X-linked
sg_chrX_164980520_164980538	AAAAGCATCAGAGTGCTCC	X	164980520	164980538	minus	Mospd2	ENSMUSG00000061778	ENSMUST00000154681	protein_coding	weissman	X-linked
sg_chrX_164980588_164980606	GGGAGGGGCGGAGCCTCCG	X	164980588	164980606	minus	Mospd2	ENSMUSG00000061778	ENSMUST00000154681	protein_coding	weissman	X-linked
sg_chrX_73243083_73243101	GTAGGGGCTTTTTCCTGGG	X	73243083	73243101	minus	Xlr4c	ENSMUSG00000031362	ENSMUST00000068551	protein_coding	weissman	X-linked
sg_chrX_73243086_73243104	CAAGTAGGGGCTTTTTCCT	X	73243086	73243104	minus	Xlr4c	ENSMUSG00000031362	ENSMUST00000068551	protein_coding	weissman	X-linked
sg_chrX_73243391_73243409	AGGAAGTGTGGTTTAAAGG	X	73243391	73243409	minus	Xlr4c	ENSMUSG00000031362	ENSMUST00000068551	protein_coding	weissman	X-linked
sg_chrX_73243410_73243428	GTAAAGCTATTCCTCTGGC	X	73243410	73243428	minus	Xlr4c	ENSMUSG00000031362	ENSMUST00000068551	protein_coding	weissman	X-linked
sg_chrX_73243414_73243432	AGCGGTAAAGCTATTCCTC	X	73243414	73243432	minus	Xlr4c	ENSMUSG00000031362	ENSMUST00000068551	protein_coding	weissman	X-linked
sg_chrX_73243439_73243457	AGGGACTTTTAAGACAGGA	X	73243439	73243457	minus	Xlr4c	ENSMUSG00000031362	ENSMUST00000068551	protein_coding	weissman	X-linked
sg_chrX_73243083_73243101	GTAGGGGCTTTTTCCTGGG	X	73243083	73243101	minus	Xlr4c	ENSMUSG00000031362	ENSMUST00000114531	protein_coding	weissman	X-linked
sg_chrX_73243086_73243104	CAAGTAGGGGCTTTTTCCT	X	73243086	73243104	minus	Xlr4c	ENSMUSG00000031362	ENSMUST00000114531	protein_coding	weissman	X-linked
sg_chrX_73243391_73243409	AGGAAGTGTGGTTTAAAGG	X	73243391	73243409	minus	Xlr4c	ENSMUSG00000031362	ENSMUST00000114531	protein_coding	weissman	X-linked
sg_chrX_73243410_73243428	GTAAAGCTATTCCTCTGGC	X	73243410	73243428	minus	Xlr4c	ENSMUSG00000031362	ENSMUST00000114531	protein_coding	weissman	X-linked
sg_chrX_73243414_73243432	AGCGGTAAAGCTATTCCTC	X	73243414	73243432	minus	Xlr4c	ENSMUSG00000031362	ENSMUST00000114531	protein_coding	weissman	X-linked
sg_chrX_73243439_73243457	AGGGACTTTTAAGACAGGA	X	73243439	73243457	minus	Xlr4c	ENSMUSG00000031362	ENSMUST00000114531	protein_coding	weissman	X-linked
sg_chrX_73243165_73243183	GAAGTCAAGTCAGCCTCAA	X	73243165	73243183	minus	Xlr4c	ENSMUSG00000031362	ENSMUST00000114530	protein_coding	weissman	X-linked
sg_chrX_73243204_73243222	GCGCCTAATACCTCAACTG	X	73243204	73243222	minus	Xlr4c	ENSMUSG00000031362	ENSMUST00000114530	protein_coding	weissman	X-linked
sg_chrX_73243391_73243409	AGGAAGTGTGGTTTAAAGG	X	73243391	73243409	minus	Xlr4c	ENSMUSG00000031362	ENSMUST00000114530	protein_coding	weissman	X-linked
sg_chrX_73243410_73243428	GTAAAGCTATTCCTCTGGC	X	73243410	73243428	minus	Xlr4c	ENSMUSG00000031362	ENSMUST00000114530	protein_coding	weissman	X-linked
sg_chrX_73243414_73243432	AGCGGTAAAGCTATTCCTC	X	73243414	73243432	minus	Xlr4c	ENSMUSG00000031362	ENSMUST00000114530	protein_coding	weissman	X-linked
sg_chrX_73243439_73243457	AGGGACTTTTAAGACAGGA	X	73243439	73243457	minus	Xlr4c	ENSMUSG00000031362	ENSMUST00000114530	protein_coding	weissman	X-linked
sg_chrX_73243083_73243101	GTAGGGGCTTTTTCCTGGG	X	73243083	73243101	minus	Xlr4c	ENSMUSG00000031362	ENSMUST00000114528	protein_coding	weissman	X-linked
sg_chrX_73243086_73243104	CAAGTAGGGGCTTTTTCCT	X	73243086	73243104	minus	Xlr4c	ENSMUSG00000031362	ENSMUST00000114528	protein_coding	weissman	X-linked
sg_chrX_73243391_73243409	AGGAAGTGTGGTTTAAAGG	X	73243391	73243409	minus	Xlr4c	ENSMUSG00000031362	ENSMUST00000114528	protein_coding	weissman	X-linked
sg_chrX_73243410_73243428	GTAAAGCTATTCCTCTGGC	X	73243410	73243428	minus	Xlr4c	ENSMUSG00000031362	ENSMUST00000114528	protein_coding	weissman	X-linked
sg_chrX_73243414_73243432	AGCGGTAAAGCTATTCCTC	X	73243414	73243432	minus	Xlr4c	ENSMUSG00000031362	ENSMUST00000114528	protein_coding	weissman	X-linked
sg_chrX_73243439_73243457	AGGGACTTTTAAGACAGGA	X	73243439	73243457	minus	Xlr4c	ENSMUSG00000031362	ENSMUST00000114528	protein_coding	weissman	X-linked
sg_chrX_73293075_73293093	CTCCAGGGTGGGCGGGCCA	X	73293075	73293093	plus	Xlr5c	ENSMUSG00000067764	ENSMUST00000114503	protein_coding	weissman	X-linked
sg_chrX_73293375_73293393	TTAAGACAGCGGATTTTTT	X	73293375	73293393	minus	Xlr5c	ENSMUSG00000067764	ENSMUST00000114503	protein_coding	weissman	X-linked
sg_chrX_73293439_73293457	GGTCCGCGTGTCTACAGTT	X	73293439	73293457	minus	Xlr5c	ENSMUSG00000067764	ENSMUST00000114503	protein_coding	weissman	X-linked
sg_chrX_73293460_73293478	GGGTACTGCACAAGTTCTT	X	73293460	73293478	minus	Xlr5c	ENSMUSG00000067764	ENSMUST00000114503	protein_coding	weissman	X-linked
sg_chrX_73293473_73293491	GTACCCAAAGACCCCAGAG	X	73293473	73293491	plus	Xlr5c	ENSMUSG00000067764	ENSMUST00000114503	protein_coding	weissman	X-linked
sg_chrX_73293489_73293507	CCTTCTGCATGGGCCTCTC	X	73293489	73293507	minus	Xlr5c	ENSMUSG00000067764	ENSMUST00000114503	protein_coding	weissman	X-linked
sg_chrX_111697153_111697171	ACTGTCCGGAGCTGATCTC	X	111697153	111697171	minus	Hdx	ENSMUSG00000034551	ENSMUST00000113422	protein_coding	weissman	X-linked
sg_chrX_111697156_111697174	ATCAGCTCCGGACAGTCCC	X	111697156	111697174	plus	Hdx	ENSMUSG00000034551	ENSMUST00000113422	protein_coding	weissman	X-linked
sg_chrX_111697182_111697200	AGCCCAGAACCCAAGAGTT	X	111697182	111697200	plus	Hdx	ENSMUSG00000034551	ENSMUST00000113422	protein_coding	weissman	X-linked
sg_chrX_111697188_111697206	CCTCCCAACTCTTGGGTTC	X	111697188	111697206	minus	Hdx	ENSMUSG00000034551	ENSMUST00000113422	protein_coding	weissman	X-linked
sg_chrX_111697217_111697235	GAAGTGGCTTCCTGTAGTA	X	111697217	111697235	plus	Hdx	ENSMUSG00000034551	ENSMUST00000113422	protein_coding	weissman	X-linked
sg_chrX_111697230_111697248	GAAGAGGCAGCCCTACTAC	X	111697230	111697248	minus	Hdx	ENSMUSG00000034551	ENSMUST00000113422	protein_coding	weissman	X-linked
sg_chrX_111697153_111697171	ACTGTCCGGAGCTGATCTC	X	111697153	111697171	minus	Hdx	ENSMUSG00000034551	ENSMUST00000038472	protein_coding	weissman	X-linked
sg_chrX_111697156_111697174	ATCAGCTCCGGACAGTCCC	X	111697156	111697174	plus	Hdx	ENSMUSG00000034551	ENSMUST00000038472	protein_coding	weissman	X-linked
sg_chrX_111697182_111697200	AGCCCAGAACCCAAGAGTT	X	111697182	111697200	plus	Hdx	ENSMUSG00000034551	ENSMUST00000038472	protein_coding	weissman	X-linked
sg_chrX_111697188_111697206	CCTCCCAACTCTTGGGTTC	X	111697188	111697206	minus	Hdx	ENSMUSG00000034551	ENSMUST00000038472	protein_coding	weissman	X-linked
sg_chrX_111697217_111697235	GAAGTGGCTTCCTGTAGTA	X	111697217	111697235	plus	Hdx	ENSMUSG00000034551	ENSMUST00000038472	protein_coding	weissman	X-linked
sg_chrX_111697230_111697248	GAAGAGGCAGCCCTACTAC	X	111697230	111697248	minus	Hdx	ENSMUSG00000034551	ENSMUST00000038472	protein_coding	weissman	X-linked
sg_chrX_10216729_10216747	ACGCTAGGGGCAACGGAGG	X	10216729	10216747	plus	Rpgr	ENSMUSG00000031174	ENSMUST00000115534	protein_coding	weissman	X-linked
sg_chrX_10216744_10216762	GAGGCGGAGCCTTGCGGGG	X	10216744	10216762	plus	Rpgr	ENSMUSG00000031174	ENSMUST00000115534	protein_coding	weissman	X-linked
sg_chrX_10216796_10216814	GGCGGAAGCTGTGTCAGTG	X	10216796	10216814	plus	Rpgr	ENSMUSG00000031174	ENSMUST00000115534	protein_coding	weissman	X-linked
sg_chrX_10216825_10216843	GCAGATGCCATGGTCGCGG	X	10216825	10216843	plus	Rpgr	ENSMUSG00000031174	ENSMUST00000115534	protein_coding	weissman	X-linked
sg_chrX_10216864_10216882	TCCAATCGCGACCGCTAGA	X	10216864	10216882	minus	Rpgr	ENSMUSG00000031174	ENSMUST00000115534	protein_coding	weissman	X-linked
sg_chrX_10216866_10216884	TAGCGGTCGCGATTGGAAG	X	10216866	10216884	plus	Rpgr	ENSMUSG00000031174	ENSMUST00000115534	protein_coding	weissman	X-linked
sg_chrX_10216729_10216747	ACGCTAGGGGCAACGGAGG	X	10216729	10216747	plus	Rpgr	ENSMUSG00000031174	ENSMUST00000143532	protein_coding	weissman	X-linked
sg_chrX_10216744_10216762	GAGGCGGAGCCTTGCGGGG	X	10216744	10216762	plus	Rpgr	ENSMUSG00000031174	ENSMUST00000143532	protein_coding	weissman	X-linked
sg_chrX_10216796_10216814	GGCGGAAGCTGTGTCAGTG	X	10216796	10216814	plus	Rpgr	ENSMUSG00000031174	ENSMUST00000143532	protein_coding	weissman	X-linked
sg_chrX_10216825_10216843	GCAGATGCCATGGTCGCGG	X	10216825	10216843	plus	Rpgr	ENSMUSG00000031174	ENSMUST00000143532	protein_coding	weissman	X-linked
sg_chrX_10216864_10216882	TCCAATCGCGACCGCTAGA	X	10216864	10216882	minus	Rpgr	ENSMUSG00000031174	ENSMUST00000143532	protein_coding	weissman	X-linked
sg_chrX_10216866_10216884	TAGCGGTCGCGATTGGAAG	X	10216866	10216884	plus	Rpgr	ENSMUSG00000031174	ENSMUST00000143532	protein_coding	weissman	X-linked
sg_chrX_10216744_10216762	GAGGCGGAGCCTTGCGGGG	X	10216744	10216762	plus	Rpgr	ENSMUSG00000031174	ENSMUST00000155734	protein_coding	weissman	X-linked
sg_chrX_10216772_10216790	GCGAAAGGCTTTTGGAAGG	X	10216772	10216790	plus	Rpgr	ENSMUSG00000031174	ENSMUST00000155734	protein_coding	weissman	X-linked
sg_chrX_10216796_10216814	GGCGGAAGCTGTGTCAGTG	X	10216796	10216814	plus	Rpgr	ENSMUSG00000031174	ENSMUST00000155734	protein_coding	weissman	X-linked
sg_chrX_10216825_10216843	GCAGATGCCATGGTCGCGG	X	10216825	10216843	plus	Rpgr	ENSMUSG00000031174	ENSMUST00000155734	protein_coding	weissman	X-linked
sg_chrX_10216864_10216882	TCCAATCGCGACCGCTAGA	X	10216864	10216882	minus	Rpgr	ENSMUSG00000031174	ENSMUST00000155734	protein_coding	weissman	X-linked
sg_chrX_10216866_10216884	TAGCGGTCGCGATTGGAAG	X	10216866	10216884	plus	Rpgr	ENSMUSG00000031174	ENSMUST00000155734	protein_coding	weissman	X-linked
sg_chrX_10216729_10216747	ACGCTAGGGGCAACGGAGG	X	10216729	10216747	plus	Rpgr	ENSMUSG00000031174	ENSMUST00000124744	protein_coding	weissman	X-linked
sg_chrX_10216744_10216762	GAGGCGGAGCCTTGCGGGG	X	10216744	10216762	plus	Rpgr	ENSMUSG00000031174	ENSMUST00000124744	protein_coding	weissman	X-linked
sg_chrX_10216796_10216814	GGCGGAAGCTGTGTCAGTG	X	10216796	10216814	plus	Rpgr	ENSMUSG00000031174	ENSMUST00000124744	protein_coding	weissman	X-linked
sg_chrX_10216825_10216843	GCAGATGCCATGGTCGCGG	X	10216825	10216843	plus	Rpgr	ENSMUSG00000031174	ENSMUST00000124744	protein_coding	weissman	X-linked
sg_chrX_10216864_10216882	TCCAATCGCGACCGCTAGA	X	10216864	10216882	minus	Rpgr	ENSMUSG00000031174	ENSMUST00000124744	protein_coding	weissman	X-linked
sg_chrX_10216866_10216884	TAGCGGTCGCGATTGGAAG	X	10216866	10216884	plus	Rpgr	ENSMUSG00000031174	ENSMUST00000124744	protein_coding	weissman	X-linked
sg_chrX_10216937_10216955	TCCCCTCTAGGTCCCTGCA	X	10216937	10216955	minus	Rpgr	ENSMUSG00000031174	ENSMUST00000072393	protein_coding	weissman	X-linked
sg_chrX_10216921_10216939	GAAGGGATCCTGGCCATGC	X	10216921	10216939	plus	Rpgr	ENSMUSG00000031174	ENSMUST00000072393	protein_coding	CLD	X-linked
sg_chrX_10216966_10216948	TTGTCACCATATCCCCTCT	X	10216966	10216948	minus	Rpgr	ENSMUSG00000031174	ENSMUST00000072393	protein_coding	CLD	X-linked
sg_chrX_10217005_10216987	GCATGAGTCACAGAAGTTA	X	10217005	10216987	minus	Rpgr	ENSMUSG00000031174	ENSMUST00000072393	protein_coding	CLD	X-linked
sg_chrX_10217050_10217068	TGTAACACAGCAAGGTACT	X	10217050	10217068	plus	Rpgr	ENSMUSG00000031174	ENSMUST00000072393	protein_coding	CLD	X-linked
sg_chrX_10217104_10217086	TAGGATTGCAAATGACATT	X	10217104	10217086	minus	Rpgr	ENSMUSG00000031174	ENSMUST00000072393	protein_coding	CLD	X-linked
sg_chrX_10216937_10216955	TCCCCTCTAGGTCCCTGCA	X	10216937	10216955	minus	Rpgr	ENSMUSG00000031174	ENSMUST00000044598	protein_coding	weissman	X-linked
sg_chrX_10216921_10216939	GAAGGGATCCTGGCCATGC	X	10216921	10216939	plus	Rpgr	ENSMUSG00000031174	ENSMUST00000044598	protein_coding	CLD	X-linked
sg_chrX_10216966_10216948	TTGTCACCATATCCCCTCT	X	10216966	10216948	minus	Rpgr	ENSMUSG00000031174	ENSMUST00000044598	protein_coding	CLD	X-linked
sg_chrX_10217005_10216987	GCATGAGTCACAGAAGTTA	X	10217005	10216987	minus	Rpgr	ENSMUSG00000031174	ENSMUST00000044598	protein_coding	CLD	X-linked
sg_chrX_10217050_10217068	TGTAACACAGCAAGGTACT	X	10217050	10217068	plus	Rpgr	ENSMUSG00000031174	ENSMUST00000044598	protein_coding	CLD	X-linked
sg_chrX_10217104_10217086	TAGGATTGCAAATGACATT	X	10217104	10217086	minus	Rpgr	ENSMUSG00000031174	ENSMUST00000044598	protein_coding	CLD	X-linked
sg_chrX_10216937_10216955	TCCCCTCTAGGTCCCTGCA	X	10216937	10216955	minus	Rpgr	ENSMUSG00000031174	ENSMUST00000073392	protein_coding	weissman	X-linked
sg_chrX_10216921_10216939	GAAGGGATCCTGGCCATGC	X	10216921	10216939	plus	Rpgr	ENSMUSG00000031174	ENSMUST00000073392	protein_coding	CLD	X-linked
sg_chrX_10216966_10216948	TTGTCACCATATCCCCTCT	X	10216966	10216948	minus	Rpgr	ENSMUSG00000031174	ENSMUST00000073392	protein_coding	CLD	X-linked
sg_chrX_10217005_10216987	GCATGAGTCACAGAAGTTA	X	10217005	10216987	minus	Rpgr	ENSMUSG00000031174	ENSMUST00000073392	protein_coding	CLD	X-linked
sg_chrX_10217050_10217068	TGTAACACAGCAAGGTACT	X	10217050	10217068	plus	Rpgr	ENSMUSG00000031174	ENSMUST00000073392	protein_coding	CLD	X-linked
sg_chrX_10217104_10217086	TAGGATTGCAAATGACATT	X	10217104	10217086	minus	Rpgr	ENSMUSG00000031174	ENSMUST00000073392	protein_coding	CLD	X-linked
sg_chrX_10216937_10216955	TCCCCTCTAGGTCCCTGCA	X	10216937	10216955	minus	Rpgr	ENSMUSG00000031174	ENSMUST00000115533	protein_coding	weissman	X-linked
sg_chrX_10216921_10216939	GAAGGGATCCTGGCCATGC	X	10216921	10216939	plus	Rpgr	ENSMUSG00000031174	ENSMUST00000115533	protein_coding	CLD	X-linked
sg_chrX_10216966_10216948	TTGTCACCATATCCCCTCT	X	10216966	10216948	minus	Rpgr	ENSMUSG00000031174	ENSMUST00000115533	protein_coding	CLD	X-linked
sg_chrX_10217005_10216987	GCATGAGTCACAGAAGTTA	X	10217005	10216987	minus	Rpgr	ENSMUSG00000031174	ENSMUST00000115533	protein_coding	CLD	X-linked
sg_chrX_10217050_10217068	TGTAACACAGCAAGGTACT	X	10217050	10217068	plus	Rpgr	ENSMUSG00000031174	ENSMUST00000115533	protein_coding	CLD	X-linked
sg_chrX_10217104_10217086	TAGGATTGCAAATGACATT	X	10217104	10217086	minus	Rpgr	ENSMUSG00000031174	ENSMUST00000115533	protein_coding	CLD	X-linked
sg_chrX_10216937_10216955	TCCCCTCTAGGTCCCTGCA	X	10216937	10216955	minus	Rpgr	ENSMUSG00000031174	ENSMUST00000115532	protein_coding	weissman	X-linked
sg_chrX_10216921_10216939	GAAGGGATCCTGGCCATGC	X	10216921	10216939	plus	Rpgr	ENSMUSG00000031174	ENSMUST00000115532	protein_coding	CLD	X-linked
sg_chrX_10216966_10216948	TTGTCACCATATCCCCTCT	X	10216966	10216948	minus	Rpgr	ENSMUSG00000031174	ENSMUST00000115532	protein_coding	CLD	X-linked
sg_chrX_10217005_10216987	GCATGAGTCACAGAAGTTA	X	10217005	10216987	minus	Rpgr	ENSMUSG00000031174	ENSMUST00000115532	protein_coding	CLD	X-linked
sg_chrX_10217050_10217068	TGTAACACAGCAAGGTACT	X	10217050	10217068	plus	Rpgr	ENSMUSG00000031174	ENSMUST00000115532	protein_coding	CLD	X-linked
sg_chrX_10217104_10217086	TAGGATTGCAAATGACATT	X	10217104	10217086	minus	Rpgr	ENSMUSG00000031174	ENSMUST00000115532	protein_coding	CLD	X-linked
sg_chrX_21062095_21062113	TGCGCGCCATGTTGACTAT	X	21062095	21062113	minus	Zfp182	ENSMUSG00000054737	ENSMUST00000115333	protein_coding	weissman	X-linked
sg_chrX_21062104_21062122	ATGGCGCGCAAAGGCGACC	X	21062104	21062122	plus	Zfp182	ENSMUSG00000054737	ENSMUST00000115333	protein_coding	weissman	X-linked
sg_chrX_21062115_21062133	AGGCGACCAGGCTCAACGC	X	21062115	21062133	plus	Zfp182	ENSMUSG00000054737	ENSMUST00000115333	protein_coding	weissman	X-linked
sg_chrX_21062123_21062141	AGGCTCAACGCAGGCGCAG	X	21062123	21062141	plus	Zfp182	ENSMUSG00000054737	ENSMUST00000115333	protein_coding	weissman	X-linked
sg_chrX_21062131_21062149	CGCAGGCGCAGAGGGTAGT	X	21062131	21062149	plus	Zfp182	ENSMUSG00000054737	ENSMUST00000115333	protein_coding	weissman	X-linked
sg_chrX_21062140_21062158	AGAGGGTAGTGGGCCGCGT	X	21062140	21062158	plus	Zfp182	ENSMUSG00000054737	ENSMUST00000115333	protein_coding	weissman	X-linked
sg_chrX_21062095_21062113	TGCGCGCCATGTTGACTAT	X	21062095	21062113	minus	Zfp182	ENSMUSG00000054737	ENSMUST00000115334	protein_coding	weissman	X-linked
sg_chrX_21062104_21062122	ATGGCGCGCAAAGGCGACC	X	21062104	21062122	plus	Zfp182	ENSMUSG00000054737	ENSMUST00000115334	protein_coding	weissman	X-linked
sg_chrX_21062115_21062133	AGGCGACCAGGCTCAACGC	X	21062115	21062133	plus	Zfp182	ENSMUSG00000054737	ENSMUST00000115334	protein_coding	weissman	X-linked
sg_chrX_21062123_21062141	AGGCTCAACGCAGGCGCAG	X	21062123	21062141	plus	Zfp182	ENSMUSG00000054737	ENSMUST00000115334	protein_coding	weissman	X-linked
sg_chrX_21062131_21062149	CGCAGGCGCAGAGGGTAGT	X	21062131	21062149	plus	Zfp182	ENSMUSG00000054737	ENSMUST00000115334	protein_coding	weissman	X-linked
sg_chrX_21062140_21062158	AGAGGGTAGTGGGCCGCGT	X	21062140	21062158	plus	Zfp182	ENSMUSG00000054737	ENSMUST00000115334	protein_coding	weissman	X-linked
sg_chrX_21062095_21062113	TGCGCGCCATGTTGACTAT	X	21062095	21062113	minus	Zfp182	ENSMUSG00000054737	ENSMUST00000040628	protein_coding	weissman	X-linked
sg_chrX_21062104_21062122	ATGGCGCGCAAAGGCGACC	X	21062104	21062122	plus	Zfp182	ENSMUSG00000054737	ENSMUST00000040628	protein_coding	weissman	X-linked
sg_chrX_21062115_21062133	AGGCGACCAGGCTCAACGC	X	21062115	21062133	plus	Zfp182	ENSMUSG00000054737	ENSMUST00000040628	protein_coding	weissman	X-linked
sg_chrX_21062123_21062141	AGGCTCAACGCAGGCGCAG	X	21062123	21062141	plus	Zfp182	ENSMUSG00000054737	ENSMUST00000040628	protein_coding	weissman	X-linked
sg_chrX_21062131_21062149	CGCAGGCGCAGAGGGTAGT	X	21062131	21062149	plus	Zfp182	ENSMUSG00000054737	ENSMUST00000040628	protein_coding	weissman	X-linked
sg_chrX_21062140_21062158	AGAGGGTAGTGGGCCGCGT	X	21062140	21062158	plus	Zfp182	ENSMUSG00000054737	ENSMUST00000040628	protein_coding	weissman	X-linked
sg_chrX_21062095_21062113	TGCGCGCCATGTTGACTAT	X	21062095	21062113	minus	Zfp182	ENSMUSG00000054737	ENSMUST00000138123	protein_coding	weissman	X-linked
sg_chrX_21062104_21062122	ATGGCGCGCAAAGGCGACC	X	21062104	21062122	plus	Zfp182	ENSMUSG00000054737	ENSMUST00000138123	protein_coding	weissman	X-linked
sg_chrX_21062115_21062133	AGGCGACCAGGCTCAACGC	X	21062115	21062133	plus	Zfp182	ENSMUSG00000054737	ENSMUST00000138123	protein_coding	weissman	X-linked
sg_chrX_21062123_21062141	AGGCTCAACGCAGGCGCAG	X	21062123	21062141	plus	Zfp182	ENSMUSG00000054737	ENSMUST00000138123	protein_coding	weissman	X-linked
sg_chrX_21062131_21062149	CGCAGGCGCAGAGGGTAGT	X	21062131	21062149	plus	Zfp182	ENSMUSG00000054737	ENSMUST00000138123	protein_coding	weissman	X-linked
sg_chrX_21062140_21062158	AGAGGGTAGTGGGCCGCGT	X	21062140	21062158	plus	Zfp182	ENSMUSG00000054737	ENSMUST00000138123	protein_coding	weissman	X-linked
sg_chrX_21062354_21062372	AAACAAGGACGAATTCCTG	X	21062354	21062372	plus	Zfp182	ENSMUSG00000054737	ENSMUST00000133186	protein_coding	CLD	X-linked
sg_chrX_21062377_21062395	GAATTCAGAGAGTAGCCAC	X	21062377	21062395	plus	Zfp182	ENSMUSG00000054737	ENSMUST00000133186	protein_coding	CLD	X-linked
sg_chrX_21062450_21062432	AATCACTTAAAGAGGTCGC	X	21062450	21062432	minus	Zfp182	ENSMUSG00000054737	ENSMUST00000133186	protein_coding	CLD	X-linked
sg_chrX_21062506_21062488	ACTCCCAGTACTAGACAAA	X	21062506	21062488	minus	Zfp182	ENSMUSG00000054737	ENSMUST00000133186	protein_coding	CLD	X-linked
sg_chrX_21062567_21062585	GCCATAGAGGGCCACACAG	X	21062567	21062585	plus	Zfp182	ENSMUSG00000054737	ENSMUST00000133186	protein_coding	CLD	X-linked
sg_chrX_21062652_21062670	TGCTGGGAATGAGAAGGTG	X	21062652	21062670	plus	Zfp182	ENSMUSG00000054737	ENSMUST00000133186	protein_coding	CLD	X-linked
sg_chrX_21089264_21089282	GCGCTGACAGCTTCAGGAA	X	21089264	21089282	minus	Zfp300	ENSMUSG00000031079	ENSMUST00000154299	protein_coding	weissman	X-linked
sg_chrX_21089347_21089365	CCAATAAGCCGTGTTTTTA	X	21089347	21089365	plus	Zfp300	ENSMUSG00000031079	ENSMUST00000154299	protein_coding	weissman	X-linked
sg_chrX_21089358_21089376	GTCTGCTCCCTTAAAAACA	X	21089358	21089376	minus	Zfp300	ENSMUSG00000031079	ENSMUST00000154299	protein_coding	weissman	X-linked
sg_chrX_21089471_21089489	GACAGAGGCACACTAAGAC	X	21089471	21089489	plus	Zfp300	ENSMUSG00000031079	ENSMUST00000154299	protein_coding	weissman	X-linked
sg_chrX_21089490_21089508	GGGCGACCTTTAGAGCTAA	X	21089490	21089508	plus	Zfp300	ENSMUSG00000031079	ENSMUST00000154299	protein_coding	weissman	X-linked
sg_chrX_21089076_21089058	GAGCAGGCTGGCACTCTGC	X	21089076	21089058	minus	Zfp300	ENSMUSG00000031079	ENSMUST00000154299	protein_coding	CLD	X-linked
sg_chrX_21089264_21089282	GCGCTGACAGCTTCAGGAA	X	21089264	21089282	minus	Zfp300	ENSMUSG00000031079	ENSMUST00000040667	protein_coding	weissman	X-linked
sg_chrX_21089347_21089365	CCAATAAGCCGTGTTTTTA	X	21089347	21089365	plus	Zfp300	ENSMUSG00000031079	ENSMUST00000040667	protein_coding	weissman	X-linked
sg_chrX_21089471_21089489	GACAGAGGCACACTAAGAC	X	21089471	21089489	plus	Zfp300	ENSMUSG00000031079	ENSMUST00000040667	protein_coding	weissman	X-linked
sg_chrX_21089490_21089508	GGGCGACCTTTAGAGCTAA	X	21089490	21089508	plus	Zfp300	ENSMUSG00000031079	ENSMUST00000040667	protein_coding	weissman	X-linked
sg_chrX_21089540_21089558	TCTCCCTGCCCAGGGGTCG	X	21089540	21089558	minus	Zfp300	ENSMUSG00000031079	ENSMUST00000040667	protein_coding	weissman	X-linked
sg_chrX_21089560_21089578	ACCAAGAGGAGACGGGATT	X	21089560	21089578	plus	Zfp300	ENSMUSG00000031079	ENSMUST00000040667	protein_coding	weissman	X-linked
sg_chrX_21089529_21089547	TATCCCCACCCCGACCCCT	X	21089529	21089547	plus	Zfp300	ENSMUSG00000031079	ENSMUST00000139060	protein_coding	weissman	X-linked
sg_chrX_21089521_21089539	GGGTGGGGATACGGAGCTG	X	21089521	21089539	minus	Zfp300	ENSMUSG00000031079	ENSMUST00000139060	protein_coding	weissman	X-linked
sg_chrX_21089540_21089558	TCTCCCTGCCCAGGGGTCG	X	21089540	21089558	minus	Zfp300	ENSMUSG00000031079	ENSMUST00000139060	protein_coding	weissman	X-linked
sg_chrX_21089554_21089572	GGAGATACCAAGAGGAGAC	X	21089554	21089572	plus	Zfp300	ENSMUSG00000031079	ENSMUST00000139060	protein_coding	weissman	X-linked
sg_chrX_21089560_21089578	ACCAAGAGGAGACGGGATT	X	21089560	21089578	plus	Zfp300	ENSMUSG00000031079	ENSMUST00000139060	protein_coding	weissman	X-linked
sg_chrX_21089541_21089523	CGGGGTGGGGATACGGAGC	X	21089541	21089523	minus	Zfp300	ENSMUSG00000031079	ENSMUST00000139060	protein_coding	CLD	X-linked
sg_chrX_112661514_112661496	CCTCTCCAAGAGCAGTATG	X	112661514	112661496	minus	Gm14921	ENSMUSG00000081399	ENSMUST00000118643	processed_pseudogene	CLD	X-linked
sg_chrX_112661575_112661557	GAACTTGAGTTACACACAG	X	112661575	112661557	minus	Gm14921	ENSMUSG00000081399	ENSMUST00000118643	processed_pseudogene	CLD	X-linked
sg_chrX_112661585_112661603	CAAGTCCCTCTGGACTATA	X	112661585	112661603	plus	Gm14921	ENSMUSG00000081399	ENSMUST00000118643	processed_pseudogene	CLD	X-linked
sg_chrX_112661606_112661624	GGTACCCAAACACATGTGG	X	112661606	112661624	plus	Gm14921	ENSMUSG00000081399	ENSMUST00000118643	processed_pseudogene	CLD	X-linked
sg_chrX_112661788_112661770	CACTGCTTATTAGAACATT	X	112661788	112661770	minus	Gm14921	ENSMUSG00000081399	ENSMUST00000118643	processed_pseudogene	CLD	X-linked
sg_chrX_112661823_112661841	AGCAACTCTCCAAAATATT	X	112661823	112661841	plus	Gm14921	ENSMUSG00000081399	ENSMUST00000118643	processed_pseudogene	CLD	X-linked
sg_chrX_112698701_112698719	CACCCTGGGAGATTGCTCC	X	112698701	112698719	plus	Pof1b	ENSMUSG00000034607	ENSMUST00000039887	protein_coding	weissman	X-linked
sg_chrX_112698707_112698725	GGGAGATTGCTCCAGGAAA	X	112698707	112698725	plus	Pof1b	ENSMUSG00000034607	ENSMUST00000039887	protein_coding	weissman	X-linked
sg_chrX_112698727_112698745	GGCACTGACACGCCCCTGA	X	112698727	112698745	plus	Pof1b	ENSMUSG00000034607	ENSMUST00000039887	protein_coding	weissman	X-linked
sg_chrX_112698742_112698760	AGGTGAATCCGCCCCTCAG	X	112698742	112698760	minus	Pof1b	ENSMUSG00000034607	ENSMUST00000039887	protein_coding	weissman	X-linked
sg_chrX_112698745_112698763	AGGGGCGGATTCACCTGGC	X	112698745	112698763	plus	Pof1b	ENSMUSG00000034607	ENSMUST00000039887	protein_coding	weissman	X-linked
sg_chrX_112698842_112698860	AAAGTAGACACAGAAGTTC	X	112698842	112698860	plus	Pof1b	ENSMUSG00000034607	ENSMUST00000039887	protein_coding	weissman	X-linked
sg_chrX_21221695_21221677	GACACCAGAGCCTTAGGCA	X	21221695	21221677	minus	4930453H23Rik	ENSMUSG00000087358	ENSMUST00000125569	lincRNA	CLD	X-linked
sg_chrX_21221648_21221666	GGACAGTGTGGCAAGACTG	X	21221648	21221666	plus	4930453H23Rik	ENSMUSG00000087358	ENSMUST00000125569	lincRNA	CLD	X-linked
sg_chrX_21221703_21221721	GAGTCATTGTGACAAGAGA	X	21221703	21221721	plus	4930453H23Rik	ENSMUSG00000087358	ENSMUST00000125569	lincRNA	CLD	X-linked
sg_chrX_21221740_21221758	ATTGTGGTCTACCAGTGCA	X	21221740	21221758	plus	4930453H23Rik	ENSMUSG00000087358	ENSMUST00000125569	lincRNA	CLD	X-linked
sg_chrX_21221820_21221838	TGGTTAAGGGCACTGAAAA	X	21221820	21221838	plus	4930453H23Rik	ENSMUSG00000087358	ENSMUST00000125569	lincRNA	CLD	X-linked
sg_chrX_21221808_21221826	AGAAACTGTACATGGTTAA	X	21221808	21221826	plus	4930453H23Rik	ENSMUSG00000087358	ENSMUST00000125569	lincRNA	CLD	X-linked
sg_chrX_21221615_21221597	ATCTCTGAGTCCTCAATGA	X	21221615	21221597	minus	4930453H23Rik	ENSMUSG00000087358	ENSMUST00000155208	lincRNA	CLD	X-linked
sg_chrX_21221645_21221627	CTCAGCTGGGATTGGGATT	X	21221645	21221627	minus	4930453H23Rik	ENSMUSG00000087358	ENSMUST00000155208	lincRNA	CLD	X-linked
sg_chrX_21221648_21221666	GGACAGTGTGGCAAGACTG	X	21221648	21221666	plus	4930453H23Rik	ENSMUSG00000087358	ENSMUST00000155208	lincRNA	CLD	X-linked
sg_chrX_21221695_21221677	GACACCAGAGCCTTAGGCA	X	21221695	21221677	minus	4930453H23Rik	ENSMUSG00000087358	ENSMUST00000155208	lincRNA	CLD	X-linked
sg_chrX_21221703_21221721	GAGTCATTGTGACAAGAGA	X	21221703	21221721	plus	4930453H23Rik	ENSMUSG00000087358	ENSMUST00000155208	lincRNA	CLD	X-linked
sg_chrX_21221740_21221758	ATTGTGGTCTACCAGTGCA	X	21221740	21221758	plus	4930453H23Rik	ENSMUSG00000087358	ENSMUST00000155208	lincRNA	CLD	X-linked
sg_chrX_113035750_113035732	TGAACAGGCAAGAAATCCT	X	113035750	113035732	minus	Gm14939	ENSMUSG00000083560	ENSMUST00000120347	processed_pseudogene	CLD	X-linked
sg_chrX_113035818_113035800	TGGTACTTCAGACTTAACA	X	113035818	113035800	minus	Gm14939	ENSMUSG00000083560	ENSMUST00000120347	processed_pseudogene	CLD	X-linked
sg_chrX_113035844_113035826	AAAGTACCCTACGTGTCTG	X	113035844	113035826	minus	Gm14939	ENSMUSG00000083560	ENSMUST00000120347	processed_pseudogene	CLD	X-linked
sg_chrX_113035879_113035897	TAGCTGGAGAGGGAAAATT	X	113035879	113035897	plus	Gm14939	ENSMUSG00000083560	ENSMUST00000120347	processed_pseudogene	CLD	X-linked
sg_chrX_113035898_113035916	CGGTAAATATGCATAACTG	X	113035898	113035916	plus	Gm14939	ENSMUSG00000083560	ENSMUST00000120347	processed_pseudogene	CLD	X-linked
sg_chrX_113035981_113035963	AAGAAAATTAGCAGATGTG	X	113035981	113035963	minus	Gm14939	ENSMUSG00000083560	ENSMUST00000120347	processed_pseudogene	CLD	X-linked
sg_chrX_113185532_113185550	AATTTCTAAGGCACTCCCT	X	113185532	113185550	plus	Chm	ENSMUSG00000025531	ENSMUST00000026607	protein_coding	weissman	X-linked
sg_chrX_113185542_113185560	GCACTCCCTAGGTAGAAAG	X	113185542	113185560	plus	Chm	ENSMUSG00000025531	ENSMUST00000026607	protein_coding	weissman	X-linked
sg_chrX_113185598_113185616	TAGAGACGCGGGTGCAGGT	X	113185598	113185616	plus	Chm	ENSMUSG00000025531	ENSMUST00000026607	protein_coding	weissman	X-linked
sg_chrX_113185698_113185716	CAAACCTCTAGGATAAATA	X	113185698	113185716	minus	Chm	ENSMUSG00000025531	ENSMUST00000026607	protein_coding	weissman	X-linked
sg_chrX_113185746_113185764	CCTCAAGCAAGGATGAATG	X	113185746	113185764	plus	Chm	ENSMUSG00000025531	ENSMUST00000026607	protein_coding	weissman	X-linked
sg_chrX_113185851_113185869	TTGAACAAAGGAGTCATTC	X	113185851	113185869	plus	Chm	ENSMUSG00000025531	ENSMUST00000026607	protein_coding	weissman	X-linked
sg_chrX_113185532_113185550	AATTTCTAAGGCACTCCCT	X	113185532	113185550	plus	Chm	ENSMUSG00000025531	ENSMUST00000113388	protein_coding	weissman	X-linked
sg_chrX_113185542_113185560	GCACTCCCTAGGTAGAAAG	X	113185542	113185560	plus	Chm	ENSMUSG00000025531	ENSMUST00000113388	protein_coding	weissman	X-linked
sg_chrX_113185598_113185616	TAGAGACGCGGGTGCAGGT	X	113185598	113185616	plus	Chm	ENSMUSG00000025531	ENSMUST00000113388	protein_coding	weissman	X-linked
sg_chrX_113185698_113185716	CAAACCTCTAGGATAAATA	X	113185698	113185716	minus	Chm	ENSMUSG00000025531	ENSMUST00000113388	protein_coding	weissman	X-linked
sg_chrX_113185746_113185764	CCTCAAGCAAGGATGAATG	X	113185746	113185764	plus	Chm	ENSMUSG00000025531	ENSMUST00000113388	protein_coding	weissman	X-linked
sg_chrX_113185851_113185869	TTGAACAAAGGAGTCATTC	X	113185851	113185869	plus	Chm	ENSMUSG00000025531	ENSMUST00000113388	protein_coding	weissman	X-linked
sg_chrX_113185532_113185550	AATTTCTAAGGCACTCCCT	X	113185532	113185550	plus	Chm	ENSMUSG00000025531	ENSMUST00000135821	protein_coding	weissman	X-linked
sg_chrX_113185542_113185560	GCACTCCCTAGGTAGAAAG	X	113185542	113185560	plus	Chm	ENSMUSG00000025531	ENSMUST00000135821	protein_coding	weissman	X-linked
sg_chrX_113185598_113185616	TAGAGACGCGGGTGCAGGT	X	113185598	113185616	plus	Chm	ENSMUSG00000025531	ENSMUST00000135821	protein_coding	weissman	X-linked
sg_chrX_113185698_113185716	CAAACCTCTAGGATAAATA	X	113185698	113185716	minus	Chm	ENSMUSG00000025531	ENSMUST00000135821	protein_coding	weissman	X-linked
sg_chrX_113185746_113185764	CCTCAAGCAAGGATGAATG	X	113185746	113185764	plus	Chm	ENSMUSG00000025531	ENSMUST00000135821	protein_coding	weissman	X-linked
sg_chrX_113185851_113185869	TTGAACAAAGGAGTCATTC	X	113185851	113185869	plus	Chm	ENSMUSG00000025531	ENSMUST00000135821	protein_coding	weissman	X-linked
sg_chrX_113185532_113185550	AATTTCTAAGGCACTCCCT	X	113185532	113185550	plus	Chm	ENSMUSG00000025531	ENSMUST00000133469	protein_coding	weissman	X-linked
sg_chrX_113185542_113185560	GCACTCCCTAGGTAGAAAG	X	113185542	113185560	plus	Chm	ENSMUSG00000025531	ENSMUST00000133469	protein_coding	weissman	X-linked
sg_chrX_113185598_113185616	TAGAGACGCGGGTGCAGGT	X	113185598	113185616	plus	Chm	ENSMUSG00000025531	ENSMUST00000133469	protein_coding	weissman	X-linked
sg_chrX_113185698_113185716	CAAACCTCTAGGATAAATA	X	113185698	113185716	minus	Chm	ENSMUSG00000025531	ENSMUST00000133469	protein_coding	weissman	X-linked
sg_chrX_113185746_113185764	CCTCAAGCAAGGATGAATG	X	113185746	113185764	plus	Chm	ENSMUSG00000025531	ENSMUST00000133469	protein_coding	weissman	X-linked
sg_chrX_113185851_113185869	TTGAACAAAGGAGTCATTC	X	113185851	113185869	plus	Chm	ENSMUSG00000025531	ENSMUST00000133469	protein_coding	weissman	X-linked
sg_chrX_113047750_113047768	GATTATCAAGCCTGAAGAC	X	113047750	113047768	plus	Chm	ENSMUSG00000025531	ENSMUST00000153417	protein_coding	CLD	X-linked
sg_chrX_113047854_113047836	GCATGCAACACTGCACATT	X	113047854	113047836	minus	Chm	ENSMUSG00000025531	ENSMUST00000153417	protein_coding	CLD	X-linked
sg_chrX_113048049_113048067	GCAAGCACACAGTGAATAG	X	113048049	113048067	plus	Chm	ENSMUSG00000025531	ENSMUST00000153417	protein_coding	CLD	X-linked
sg_chrX_113048104_113048122	GTTGGGGACAAAGGTTAGG	X	113048104	113048122	plus	Chm	ENSMUSG00000025531	ENSMUST00000153417	protein_coding	CLD	X-linked
sg_chrX_113047764_113047782	AAGACTGGTATGCAATTGC	X	113047764	113047782	plus	Chm	ENSMUSG00000025531	ENSMUST00000153417	protein_coding	CLD	X-linked
sg_chrX_113048051_113048069	AAGCACACAGTGAATAGAG	X	113048051	113048069	plus	Chm	ENSMUSG00000025531	ENSMUST00000153417	protein_coding	CLD	X-linked
sg_chrX_73336885_73336903	CAAATGAGTGTCTAAACTA	X	73336885	73336903	plus	Gm45015	ENSMUSG00000109368	ENSMUST00000207943	protein_coding	CLD	X-linked
sg_chrX_73336918_73336936	TAACCAACTTAGTTACATT	X	73336918	73336936	plus	Gm45015	ENSMUSG00000109368	ENSMUST00000207943	protein_coding	CLD	X-linked
sg_chrX_73336978_73336996	AAGGTGTCATTGTTGCCCT	X	73336978	73336996	plus	Gm45015	ENSMUSG00000109368	ENSMUST00000207943	protein_coding	CLD	X-linked
sg_chrX_73337020_73337038	GGCTTAACATGGCAAGATT	X	73337020	73337038	plus	Gm45015	ENSMUSG00000109368	ENSMUST00000207943	protein_coding	CLD	X-linked
sg_chrX_73337107_73337125	CGAAAGAGTAAAGAATCCC	X	73337107	73337125	plus	Gm45015	ENSMUSG00000109368	ENSMUST00000207943	protein_coding	CLD	X-linked
sg_chrX_73337323_73337305	TGCTAGGCTAGCAGGACCA	X	73337323	73337305	minus	Gm45015	ENSMUSG00000109368	ENSMUST00000207943	protein_coding	CLD	X-linked
sg_chrX_73398809_73398827	AGAAAGGCATGTTAGTGTC	X	73398809	73398827	plus	Gm18336	ENSMUSG00000096966	ENSMUST00000180787	protein_coding	CLD	X-linked
sg_chrX_73398874_73398856	ACTGGCCCCACACATTATG	X	73398874	73398856	minus	Gm18336	ENSMUSG00000096966	ENSMUST00000180787	protein_coding	CLD	X-linked
sg_chrX_73398902_73398884	AAGCCAAGCAAAATGGACA	X	73398902	73398884	minus	Gm18336	ENSMUSG00000096966	ENSMUST00000180787	protein_coding	CLD	X-linked
sg_chrX_73399019_73399001	GAAAACTCTAAGTTCCTTG	X	73399019	73399001	minus	Gm18336	ENSMUSG00000096966	ENSMUST00000180787	protein_coding	CLD	X-linked
sg_chrX_73398846_73398864	CAAGCTTCCCCATAATGTG	X	73398846	73398864	plus	Gm18336	ENSMUSG00000096966	ENSMUST00000180787	protein_coding	CLD	X-linked
sg_chrX_73398908_73398890	TTCTTAAAGCCAAGCAAAA	X	73398908	73398890	minus	Gm18336	ENSMUSG00000096966	ENSMUST00000180787	protein_coding	CLD	X-linked
sg_chrX_73435368_73435386	GGCTGTGTCCTCTGATTAA	X	73435368	73435386	minus	Trex2	ENSMUSG00000031372	ENSMUST00000033738	protein_coding	weissman	X-linked
sg_chrX_73435399_73435417	CTCCTGGTTGCCCAACTGG	X	73435399	73435417	minus	Trex2	ENSMUSG00000031372	ENSMUST00000033738	protein_coding	weissman	X-linked
sg_chrX_73435421_73435439	GGAGGCTGCAGGACCTGTG	X	73435421	73435439	plus	Trex2	ENSMUSG00000031372	ENSMUST00000033738	protein_coding	weissman	X-linked
sg_chrX_73435461_73435479	TGGCTGCAAGCTCATGAGG	X	73435461	73435479	minus	Trex2	ENSMUSG00000031372	ENSMUST00000033738	protein_coding	weissman	X-linked
sg_chrX_73435514_73435532	GTAGGCTCTGACTGCACAC	X	73435514	73435532	plus	Trex2	ENSMUSG00000031372	ENSMUST00000033738	protein_coding	weissman	X-linked
sg_chrX_73435567_73435585	CGAAGGAATGTGTCCTCAC	X	73435567	73435585	plus	Trex2	ENSMUSG00000031372	ENSMUST00000033738	protein_coding	weissman	X-linked
sg_chrX_101419863_101419881	TGCCAGCGACCAATCCCAT	X	101419863	101419881	plus	Zmym3	ENSMUSG00000031310	ENSMUST00000117901	protein_coding	weissman	X-linked
sg_chrX_101419965_101419983	GAGTGGAGTGCCGTCACTG	X	101419965	101419983	plus	Zmym3	ENSMUSG00000031310	ENSMUST00000117901	protein_coding	weissman	X-linked
sg_chrX_101420002_101420020	CTAACGGGGCCCCGGGCGG	X	101420002	101420020	minus	Zmym3	ENSMUSG00000031310	ENSMUST00000117901	protein_coding	weissman	X-linked
sg_chrX_101420005_101420023	CCCGGGGCCCCGTTAGTTG	X	101420005	101420023	plus	Zmym3	ENSMUSG00000031310	ENSMUST00000117901	protein_coding	weissman	X-linked
sg_chrX_101420060_101420078	GGGGCGCCGCCTTCCCCGG	X	101420060	101420078	minus	Zmym3	ENSMUSG00000031310	ENSMUST00000117901	protein_coding	weissman	X-linked
sg_chrX_101420199_101420217	AGAGTGGGCTCTGGAGATA	X	101420199	101420217	minus	Zmym3	ENSMUSG00000031310	ENSMUST00000117901	protein_coding	weissman	X-linked
sg_chrX_101419965_101419983	GAGTGGAGTGCCGTCACTG	X	101419965	101419983	plus	Zmym3	ENSMUSG00000031310	ENSMUST00000121520	protein_coding	weissman	X-linked
sg_chrX_101420002_101420020	CTAACGGGGCCCCGGGCGG	X	101420002	101420020	minus	Zmym3	ENSMUSG00000031310	ENSMUST00000121520	protein_coding	weissman	X-linked
sg_chrX_101420005_101420023	CCCGGGGCCCCGTTAGTTG	X	101420005	101420023	plus	Zmym3	ENSMUSG00000031310	ENSMUST00000121520	protein_coding	weissman	X-linked
sg_chrX_101420060_101420078	GGGGCGCCGCCTTCCCCGG	X	101420060	101420078	minus	Zmym3	ENSMUSG00000031310	ENSMUST00000121520	protein_coding	weissman	X-linked
sg_chrX_101420072_101420090	GCGCCCCCTCTCCACCGAA	X	101420072	101420090	plus	Zmym3	ENSMUSG00000031310	ENSMUST00000121520	protein_coding	weissman	X-linked
sg_chrX_101420199_101420217	AGAGTGGGCTCTGGAGATA	X	101420199	101420217	minus	Zmym3	ENSMUSG00000031310	ENSMUST00000121520	protein_coding	weissman	X-linked
sg_chrX_101419863_101419881	TGCCAGCGACCAATCCCAT	X	101419863	101419881	plus	Zmym3	ENSMUSG00000031310	ENSMUST00000120201	protein_coding	weissman	X-linked
sg_chrX_101419965_101419983	GAGTGGAGTGCCGTCACTG	X	101419965	101419983	plus	Zmym3	ENSMUSG00000031310	ENSMUST00000120201	protein_coding	weissman	X-linked
sg_chrX_101420002_101420020	CTAACGGGGCCCCGGGCGG	X	101420002	101420020	minus	Zmym3	ENSMUSG00000031310	ENSMUST00000120201	protein_coding	weissman	X-linked
sg_chrX_101420005_101420023	CCCGGGGCCCCGTTAGTTG	X	101420005	101420023	plus	Zmym3	ENSMUSG00000031310	ENSMUST00000120201	protein_coding	weissman	X-linked
sg_chrX_101420060_101420078	GGGGCGCCGCCTTCCCCGG	X	101420060	101420078	minus	Zmym3	ENSMUSG00000031310	ENSMUST00000120201	protein_coding	weissman	X-linked
sg_chrX_101420199_101420217	AGAGTGGGCTCTGGAGATA	X	101420199	101420217	minus	Zmym3	ENSMUSG00000031310	ENSMUST00000120201	protein_coding	weissman	X-linked
sg_chrX_101419863_101419881	TGCCAGCGACCAATCCCAT	X	101419863	101419881	plus	Zmym3	ENSMUSG00000031310	ENSMUST00000117637	protein_coding	weissman	X-linked
sg_chrX_101419965_101419983	GAGTGGAGTGCCGTCACTG	X	101419965	101419983	plus	Zmym3	ENSMUSG00000031310	ENSMUST00000117637	protein_coding	weissman	X-linked
sg_chrX_101420002_101420020	CTAACGGGGCCCCGGGCGG	X	101420002	101420020	minus	Zmym3	ENSMUSG00000031310	ENSMUST00000117637	protein_coding	weissman	X-linked
sg_chrX_101420005_101420023	CCCGGGGCCCCGTTAGTTG	X	101420005	101420023	plus	Zmym3	ENSMUSG00000031310	ENSMUST00000117637	protein_coding	weissman	X-linked
sg_chrX_101420060_101420078	GGGGCGCCGCCTTCCCCGG	X	101420060	101420078	minus	Zmym3	ENSMUSG00000031310	ENSMUST00000117637	protein_coding	weissman	X-linked
sg_chrX_101420199_101420217	AGAGTGGGCTCTGGAGATA	X	101420199	101420217	minus	Zmym3	ENSMUSG00000031310	ENSMUST00000117637	protein_coding	weissman	X-linked
sg_chrX_101420199_101420217	AGAGTGGGCTCTGGAGATA	X	101420199	101420217	minus	Zmym3	ENSMUSG00000031310	ENSMUST00000118092	protein_coding	weissman	X-linked
sg_chrX_101420231_101420213	AGGGGATCACGGGTAGAGT	X	101420231	101420213	minus	Zmym3	ENSMUSG00000031310	ENSMUST00000118092	protein_coding	CLD	X-linked
sg_chrX_101420288_101420270	TGGGAAGCGGAGAGCCACG	X	101420288	101420270	minus	Zmym3	ENSMUSG00000031310	ENSMUST00000118092	protein_coding	CLD	X-linked
sg_chrX_101420332_101420314	CGTAGGTAGGGAGTGCTGA	X	101420332	101420314	minus	Zmym3	ENSMUSG00000031310	ENSMUST00000118092	protein_coding	CLD	X-linked
sg_chrX_101420368_101420350	GGGGGAGGGTAATCTTGGC	X	101420368	101420350	minus	Zmym3	ENSMUSG00000031310	ENSMUST00000118092	protein_coding	CLD	X-linked
sg_chrX_101420393_101420375	GGCCGGGCCCCGGAGAGGT	X	101420393	101420375	minus	Zmym3	ENSMUSG00000031310	ENSMUST00000118092	protein_coding	CLD	X-linked
sg_chrX_101419863_101419881	TGCCAGCGACCAATCCCAT	X	101419863	101419881	plus	Zmym3	ENSMUSG00000031310	ENSMUST00000147017	protein_coding	weissman	X-linked
sg_chrX_101419965_101419983	GAGTGGAGTGCCGTCACTG	X	101419965	101419983	plus	Zmym3	ENSMUSG00000031310	ENSMUST00000147017	protein_coding	weissman	X-linked
sg_chrX_101420002_101420020	CTAACGGGGCCCCGGGCGG	X	101420002	101420020	minus	Zmym3	ENSMUSG00000031310	ENSMUST00000147017	protein_coding	weissman	X-linked
sg_chrX_101420005_101420023	CCCGGGGCCCCGTTAGTTG	X	101420005	101420023	plus	Zmym3	ENSMUSG00000031310	ENSMUST00000147017	protein_coding	weissman	X-linked
sg_chrX_101420060_101420078	GGGGCGCCGCCTTCCCCGG	X	101420060	101420078	minus	Zmym3	ENSMUSG00000031310	ENSMUST00000147017	protein_coding	weissman	X-linked
sg_chrX_101420199_101420217	AGAGTGGGCTCTGGAGATA	X	101420199	101420217	minus	Zmym3	ENSMUSG00000031310	ENSMUST00000147017	protein_coding	weissman	X-linked
sg_chrX_101419863_101419881	TGCCAGCGACCAATCCCAT	X	101419863	101419881	plus	Zmym3	ENSMUSG00000031310	ENSMUST00000134005	protein_coding	weissman	X-linked
sg_chrX_101419965_101419983	GAGTGGAGTGCCGTCACTG	X	101419965	101419983	plus	Zmym3	ENSMUSG00000031310	ENSMUST00000134005	protein_coding	weissman	X-linked
sg_chrX_101420002_101420020	CTAACGGGGCCCCGGGCGG	X	101420002	101420020	minus	Zmym3	ENSMUSG00000031310	ENSMUST00000134005	protein_coding	weissman	X-linked
sg_chrX_101420005_101420023	CCCGGGGCCCCGTTAGTTG	X	101420005	101420023	plus	Zmym3	ENSMUSG00000031310	ENSMUST00000134005	protein_coding	weissman	X-linked
sg_chrX_101420060_101420078	GGGGCGCCGCCTTCCCCGG	X	101420060	101420078	minus	Zmym3	ENSMUSG00000031310	ENSMUST00000134005	protein_coding	weissman	X-linked
sg_chrX_101420199_101420217	AGAGTGGGCTCTGGAGATA	X	101420199	101420217	minus	Zmym3	ENSMUSG00000031310	ENSMUST00000134005	protein_coding	weissman	X-linked
sg_chrX_101420858_101420840	GAGACGCAAAGAGACTGTG	X	101420858	101420840	minus	Zmym3	ENSMUSG00000031310	ENSMUST00000120107	protein_coding	CLD	X-linked
sg_chrX_101420886_101420904	CTCCAGGGATCGTACTAGA	X	101420886	101420904	plus	Zmym3	ENSMUSG00000031310	ENSMUST00000120107	protein_coding	CLD	X-linked
sg_chrX_101420907_101420925	GTGGGCGTGGCTGTGATTA	X	101420907	101420925	plus	Zmym3	ENSMUSG00000031310	ENSMUST00000120107	protein_coding	CLD	X-linked
sg_chrX_101420927_101420945	GGCTTGAGAAGTAGGGTAG	X	101420927	101420945	plus	Zmym3	ENSMUSG00000031310	ENSMUST00000120107	protein_coding	CLD	X-linked
sg_chrX_101421071_101421053	CAGCCCTTAGAACTATCCT	X	101421071	101421053	minus	Zmym3	ENSMUSG00000031310	ENSMUST00000120107	protein_coding	CLD	X-linked
sg_chrX_101421087_101421105	ACTTAGATACTAGAAACTC	X	101421087	101421105	plus	Zmym3	ENSMUSG00000031310	ENSMUST00000120107	protein_coding	CLD	X-linked
sg_chrX_101420858_101420840	GAGACGCAAAGAGACTGTG	X	101420858	101420840	minus	Zmym3	ENSMUSG00000031310	ENSMUST00000063577	protein_coding	CLD	X-linked
sg_chrX_101420886_101420904	CTCCAGGGATCGTACTAGA	X	101420886	101420904	plus	Zmym3	ENSMUSG00000031310	ENSMUST00000063577	protein_coding	CLD	X-linked
sg_chrX_101420907_101420925	GTGGGCGTGGCTGTGATTA	X	101420907	101420925	plus	Zmym3	ENSMUSG00000031310	ENSMUST00000063577	protein_coding	CLD	X-linked
sg_chrX_101420927_101420945	GGCTTGAGAAGTAGGGTAG	X	101420927	101420945	plus	Zmym3	ENSMUSG00000031310	ENSMUST00000063577	protein_coding	CLD	X-linked
sg_chrX_101421071_101421053	CAGCCCTTAGAACTATCCT	X	101421071	101421053	minus	Zmym3	ENSMUSG00000031310	ENSMUST00000063577	protein_coding	CLD	X-linked
sg_chrX_101421087_101421105	ACTTAGATACTAGAAACTC	X	101421087	101421105	plus	Zmym3	ENSMUSG00000031310	ENSMUST00000063577	protein_coding	CLD	X-linked
sg_chrX_101420716_101420698	AGAAAATTCAAGCTCCTAC	X	101420716	101420698	minus	Zmym3	ENSMUSG00000031310	ENSMUST00000121429	protein_coding	CLD	X-linked
sg_chrX_101420858_101420840	GAGACGCAAAGAGACTGTG	X	101420858	101420840	minus	Zmym3	ENSMUSG00000031310	ENSMUST00000121429	protein_coding	CLD	X-linked
sg_chrX_101420886_101420904	CTCCAGGGATCGTACTAGA	X	101420886	101420904	plus	Zmym3	ENSMUSG00000031310	ENSMUST00000121429	protein_coding	CLD	X-linked
sg_chrX_101420907_101420925	GTGGGCGTGGCTGTGATTA	X	101420907	101420925	plus	Zmym3	ENSMUSG00000031310	ENSMUST00000121429	protein_coding	CLD	X-linked
sg_chrX_101420927_101420945	GGCTTGAGAAGTAGGGTAG	X	101420927	101420945	plus	Zmym3	ENSMUSG00000031310	ENSMUST00000121429	protein_coding	CLD	X-linked
sg_chrX_101421071_101421053	CAGCCCTTAGAACTATCCT	X	101421071	101421053	minus	Zmym3	ENSMUSG00000031310	ENSMUST00000121429	protein_coding	CLD	X-linked
sg_chrX_101420372_101420354	GGATGGGGGAGGGTAATCT	X	101420372	101420354	minus	Zmym3	ENSMUSG00000031310	ENSMUST00000119699	protein_coding	CLD	X-linked
sg_chrX_101420393_101420375	GGCCGGGCCCCGGAGAGGT	X	101420393	101420375	minus	Zmym3	ENSMUSG00000031310	ENSMUST00000119699	protein_coding	CLD	X-linked
sg_chrX_101420368_101420350	GGGGGAGGGTAATCTTGGC	X	101420368	101420350	minus	Zmym3	ENSMUSG00000031310	ENSMUST00000119699	protein_coding	CLD	X-linked
sg_chrX_101420416_101420398	ACTACCCCAACAGTCGCCC	X	101420416	101420398	minus	Zmym3	ENSMUSG00000031310	ENSMUST00000119699	protein_coding	CLD	X-linked
sg_chrX_101420412_101420430	GTAGTGACAGCGGAGAATG	X	101420412	101420430	plus	Zmym3	ENSMUSG00000031310	ENSMUST00000119699	protein_coding	CLD	X-linked
sg_chrX_101420488_101420470	GGCTGAGGTTGCAGACAAG	X	101420488	101420470	minus	Zmym3	ENSMUSG00000031310	ENSMUST00000119699	protein_coding	CLD	X-linked
sg_chrX_101409799_101409817	GGAGAAAGGTGTTGAACCA	X	101409799	101409817	plus	Zmym3	ENSMUSG00000031310	ENSMUST00000155040	protein_coding	CLD	X-linked
sg_chrX_101410083_101410101	GTTCAGTAGATACATCCTC	X	101410083	101410101	plus	Zmym3	ENSMUSG00000031310	ENSMUST00000155040	protein_coding	CLD	X-linked
sg_chrX_101410122_101410140	CAAAGAGGAAGTCTACACT	X	101410122	101410140	plus	Zmym3	ENSMUSG00000031310	ENSMUST00000155040	protein_coding	CLD	X-linked
sg_chrX_101410150_101410168	GTCCAAAGGATCTAATAGA	X	101410150	101410168	plus	Zmym3	ENSMUSG00000031310	ENSMUST00000155040	protein_coding	CLD	X-linked
sg_chrX_101410241_101410223	CCAGTAGCAAGGGTGGGAT	X	101410241	101410223	minus	Zmym3	ENSMUSG00000031310	ENSMUST00000155040	protein_coding	CLD	X-linked
sg_chrX_101410137_101410155	CACTTGGGTTAATGTCCAA	X	101410137	101410155	plus	Zmym3	ENSMUSG00000031310	ENSMUST00000155040	protein_coding	CLD	X-linked
sg_chrX_101415094_101415076	AAAATAAAACAAATAAAGG	X	101415094	101415076	minus	Zmym3	ENSMUSG00000031310	ENSMUST00000129586	protein_coding	CLD	X-linked
sg_chrX_101415095_101415113	TCCCAGCCCTCGACCCTTC	X	101415095	101415113	plus	Zmym3	ENSMUSG00000031310	ENSMUST00000129586	protein_coding	CLD	X-linked
sg_chrX_101415168_101415150	GCATTAGAGGGCTATGGAA	X	101415168	101415150	minus	Zmym3	ENSMUSG00000031310	ENSMUST00000129586	protein_coding	CLD	X-linked
sg_chrX_101415221_101415203	TTGCAACACAACGTGCTTG	X	101415221	101415203	minus	Zmym3	ENSMUSG00000031310	ENSMUST00000129586	protein_coding	CLD	X-linked
sg_chrX_101415245_101415227	TCATGATGGTCAACAAAAG	X	101415245	101415227	minus	Zmym3	ENSMUSG00000031310	ENSMUST00000129586	protein_coding	CLD	X-linked
sg_chrX_101415281_101415299	ATAGATGTAAGCCCCACAC	X	101415281	101415299	plus	Zmym3	ENSMUSG00000031310	ENSMUST00000129586	protein_coding	CLD	X-linked
sg_chrX_101415180_101415162	CGAGGGAGTAGTGCATTAG	X	101415180	101415162	minus	Zmym3	ENSMUSG00000031310	ENSMUST00000129545	protein_coding	CLD	X-linked
sg_chrX_101415221_101415203	TTGCAACACAACGTGCTTG	X	101415221	101415203	minus	Zmym3	ENSMUSG00000031310	ENSMUST00000129545	protein_coding	CLD	X-linked
sg_chrX_101415245_101415227	TCATGATGGTCAACAAAAG	X	101415245	101415227	minus	Zmym3	ENSMUSG00000031310	ENSMUST00000129545	protein_coding	CLD	X-linked
sg_chrX_101415281_101415299	ATAGATGTAAGCCCCACAC	X	101415281	101415299	plus	Zmym3	ENSMUSG00000031310	ENSMUST00000129545	protein_coding	CLD	X-linked
sg_chrX_101415315_101415297	CCAACTGTTGTGACCAGTG	X	101415315	101415297	minus	Zmym3	ENSMUSG00000031310	ENSMUST00000129545	protein_coding	CLD	X-linked
sg_chrX_101415345_101415327	CCAAATTCCGAGCCAACAA	X	101415345	101415327	minus	Zmym3	ENSMUSG00000031310	ENSMUST00000129545	protein_coding	CLD	X-linked
sg_chrX_101417579_101417561	GTGGGACAGAAATGATTGG	X	101417579	101417561	minus	Zmym3	ENSMUSG00000031310	ENSMUST00000137416	protein_coding	CLD	X-linked
sg_chrX_101417613_101417631	ACAAATGTAACCACTTAAA	X	101417613	101417631	plus	Zmym3	ENSMUSG00000031310	ENSMUST00000137416	protein_coding	CLD	X-linked
sg_chrX_101417645_101417663	GGAAAGCCCATCAATGTAT	X	101417645	101417663	plus	Zmym3	ENSMUSG00000031310	ENSMUST00000137416	protein_coding	CLD	X-linked
sg_chrX_101417714_101417732	ATCTGAAGACCCTTATCAC	X	101417714	101417732	plus	Zmym3	ENSMUSG00000031310	ENSMUST00000137416	protein_coding	CLD	X-linked
sg_chrX_101417746_101417764	TATAGCACTAGGTAGATTC	X	101417746	101417764	plus	Zmym3	ENSMUSG00000031310	ENSMUST00000137416	protein_coding	CLD	X-linked
sg_chrX_101417824_101417806	CTAGGATTGCATCTCTGAT	X	101417824	101417806	minus	Zmym3	ENSMUSG00000031310	ENSMUST00000137416	protein_coding	CLD	X-linked
sg_chrX_101417471_101417453	TGAAAGGGTTAGAAGCCAC	X	101417471	101417453	minus	Zmym3	ENSMUSG00000031310	ENSMUST00000141895	protein_coding	CLD	X-linked
sg_chrX_101417579_101417561	GTGGGACAGAAATGATTGG	X	101417579	101417561	minus	Zmym3	ENSMUSG00000031310	ENSMUST00000141895	protein_coding	CLD	X-linked
sg_chrX_101417613_101417631	ACAAATGTAACCACTTAAA	X	101417613	101417631	plus	Zmym3	ENSMUSG00000031310	ENSMUST00000141895	protein_coding	CLD	X-linked
sg_chrX_101417645_101417663	GGAAAGCCCATCAATGTAT	X	101417645	101417663	plus	Zmym3	ENSMUSG00000031310	ENSMUST00000141895	protein_coding	CLD	X-linked
sg_chrX_101417714_101417732	ATCTGAAGACCCTTATCAC	X	101417714	101417732	plus	Zmym3	ENSMUSG00000031310	ENSMUST00000141895	protein_coding	CLD	X-linked
sg_chrX_101417746_101417764	TATAGCACTAGGTAGATTC	X	101417746	101417764	plus	Zmym3	ENSMUSG00000031310	ENSMUST00000141895	protein_coding	CLD	X-linked
sg_chrX_101417471_101417453	TGAAAGGGTTAGAAGCCAC	X	101417471	101417453	minus	Zmym3	ENSMUSG00000031310	ENSMUST00000129561	protein_coding	CLD	X-linked
sg_chrX_101417579_101417561	GTGGGACAGAAATGATTGG	X	101417579	101417561	minus	Zmym3	ENSMUSG00000031310	ENSMUST00000129561	protein_coding	CLD	X-linked
sg_chrX_101417613_101417631	ACAAATGTAACCACTTAAA	X	101417613	101417631	plus	Zmym3	ENSMUSG00000031310	ENSMUST00000129561	protein_coding	CLD	X-linked
sg_chrX_101417645_101417663	GGAAAGCCCATCAATGTAT	X	101417645	101417663	plus	Zmym3	ENSMUSG00000031310	ENSMUST00000129561	protein_coding	CLD	X-linked
sg_chrX_101417714_101417732	ATCTGAAGACCCTTATCAC	X	101417714	101417732	plus	Zmym3	ENSMUSG00000031310	ENSMUST00000129561	protein_coding	CLD	X-linked
sg_chrX_101417746_101417764	TATAGCACTAGGTAGATTC	X	101417746	101417764	plus	Zmym3	ENSMUSG00000031310	ENSMUST00000129561	protein_coding	CLD	X-linked
sg_chrX_101417714_101417732	ATCTGAAGACCCTTATCAC	X	101417714	101417732	plus	Zmym3	ENSMUSG00000031310	ENSMUST00000143159	protein_coding	CLD	X-linked
sg_chrX_101417746_101417764	TATAGCACTAGGTAGATTC	X	101417746	101417764	plus	Zmym3	ENSMUSG00000031310	ENSMUST00000143159	protein_coding	CLD	X-linked
sg_chrX_101417824_101417806	CTAGGATTGCATCTCTGAT	X	101417824	101417806	minus	Zmym3	ENSMUSG00000031310	ENSMUST00000143159	protein_coding	CLD	X-linked
sg_chrX_101417848_101417866	TGAAATCGGTATGCTGTTA	X	101417848	101417866	plus	Zmym3	ENSMUSG00000031310	ENSMUST00000143159	protein_coding	CLD	X-linked
sg_chrX_101417994_101418012	CTGGTACTGGAAACCCATT	X	101417994	101418012	plus	Zmym3	ENSMUSG00000031310	ENSMUST00000143159	protein_coding	CLD	X-linked
sg_chrX_101418053_101418035	GGAATGGATTGGATGGCAG	X	101418053	101418035	minus	Zmym3	ENSMUSG00000031310	ENSMUST00000143159	protein_coding	CLD	X-linked
sg_chrX_73459114_73459132	GAGCGGCAGCCCAATGGGA	X	73459114	73459132	minus	Haus7	ENSMUSG00000031371	ENSMUST00000033737	protein_coding	weissman	X-linked
sg_chrX_73459137_73459155	ACTGCCTGCGCGCACCTCA	X	73459137	73459155	plus	Haus7	ENSMUSG00000031371	ENSMUST00000033737	protein_coding	weissman	X-linked
sg_chrX_73459143_73459161	TGCGCGCACCTCAGGGAGC	X	73459143	73459161	plus	Haus7	ENSMUSG00000031371	ENSMUST00000033737	protein_coding	weissman	X-linked
sg_chrX_73459168_73459186	CAGAGAAGAGGGTTGGGCG	X	73459168	73459186	plus	Haus7	ENSMUSG00000031371	ENSMUST00000033737	protein_coding	weissman	X-linked
sg_chrX_73459195_73459213	ACAGAGGCGGGCTAAAGGC	X	73459195	73459213	plus	Haus7	ENSMUSG00000031371	ENSMUST00000033737	protein_coding	weissman	X-linked
sg_chrX_73459237_73459255	AGGAGGAGGCGGGCCGAGT	X	73459237	73459255	plus	Haus7	ENSMUSG00000031371	ENSMUST00000033737	protein_coding	weissman	X-linked
sg_chrX_73459114_73459132	GAGCGGCAGCCCAATGGGA	X	73459114	73459132	minus	Haus7	ENSMUSG00000031371	ENSMUST00000077243	protein_coding	weissman	X-linked
sg_chrX_73459137_73459155	ACTGCCTGCGCGCACCTCA	X	73459137	73459155	plus	Haus7	ENSMUSG00000031371	ENSMUST00000077243	protein_coding	weissman	X-linked
sg_chrX_73459143_73459161	TGCGCGCACCTCAGGGAGC	X	73459143	73459161	plus	Haus7	ENSMUSG00000031371	ENSMUST00000077243	protein_coding	weissman	X-linked
sg_chrX_73459168_73459186	CAGAGAAGAGGGTTGGGCG	X	73459168	73459186	plus	Haus7	ENSMUSG00000031371	ENSMUST00000077243	protein_coding	weissman	X-linked
sg_chrX_73459195_73459213	ACAGAGGCGGGCTAAAGGC	X	73459195	73459213	plus	Haus7	ENSMUSG00000031371	ENSMUST00000077243	protein_coding	weissman	X-linked
sg_chrX_73459237_73459255	AGGAGGAGGCGGGCCGAGT	X	73459237	73459255	plus	Haus7	ENSMUSG00000031371	ENSMUST00000077243	protein_coding	weissman	X-linked
sg_chrX_73447694_73447676	TGTGCAAACATTAGCCTCA	X	73447694	73447676	minus	Haus7	ENSMUSG00000031371	ENSMUST00000131140	protein_coding	CLD	X-linked
sg_chrX_73447746_73447728	CCTACTGGCATCTGTTGGC	X	73447746	73447728	minus	Haus7	ENSMUSG00000031371	ENSMUST00000131140	protein_coding	CLD	X-linked
sg_chrX_73447806_73447788	GGAAAGAATATACTTCAGA	X	73447806	73447788	minus	Haus7	ENSMUSG00000031371	ENSMUST00000131140	protein_coding	CLD	X-linked
sg_chrX_73447826_73447808	TTAAGGGTCTGAGCATAAA	X	73447826	73447808	minus	Haus7	ENSMUSG00000031371	ENSMUST00000131140	protein_coding	CLD	X-linked
sg_chrX_73447659_73447677	GAATGGGGCCTCAGCCATG	X	73447659	73447677	plus	Haus7	ENSMUSG00000031371	ENSMUST00000131140	protein_coding	CLD	X-linked
sg_chrX_73447760_73447742	TTCTCAAATTCAGCCCTAC	X	73447760	73447742	minus	Haus7	ENSMUSG00000031371	ENSMUST00000131140	protein_coding	CLD	X-linked
sg_chrX_166440829_166440847	CCTCCCTACAGGTGAGCTC	X	166440829	166440847	plus	Ofd1	ENSMUSG00000040586	ENSMUST00000049501	protein_coding	weissman	X-linked
sg_chrX_166440835_166440853	CCTCCAGAGCTCACCTGTA	X	166440835	166440853	minus	Ofd1	ENSMUSG00000040586	ENSMUST00000049501	protein_coding	weissman	X-linked
sg_chrX_166440866_166440884	GGGCGTTCCGGGTCCGCGG	X	166440866	166440884	plus	Ofd1	ENSMUSG00000040586	ENSMUST00000049501	protein_coding	weissman	X-linked
sg_chrX_166440899_166440917	CCACTGTTCGCATCACGGG	X	166440899	166440917	minus	Ofd1	ENSMUSG00000040586	ENSMUST00000049501	protein_coding	weissman	X-linked
sg_chrX_166440939_166440957	GGCGTGCTGTCCCGAGTCA	X	166440939	166440957	minus	Ofd1	ENSMUSG00000040586	ENSMUST00000049501	protein_coding	weissman	X-linked
sg_chrX_166441017_166441035	TGCGCGGAGGTCCCCTCCA	X	166441017	166441035	minus	Ofd1	ENSMUSG00000040586	ENSMUST00000049501	protein_coding	weissman	X-linked
sg_chrX_166479774_166479792	AAAACCAGACCCGGGTCAG	X	166479774	166479792	plus	Rab9	ENSMUSG00000079316	ENSMUST00000049435	protein_coding	weissman	X-linked
sg_chrX_166479777_166479795	ACCAGACCCGGGTCAGGGG	X	166479777	166479795	plus	Rab9	ENSMUSG00000079316	ENSMUST00000049435	protein_coding	weissman	X-linked
sg_chrX_166479797_166479815	GGGACCTAAGTCTTTAGGG	X	166479797	166479815	plus	Rab9	ENSMUSG00000079316	ENSMUST00000049435	protein_coding	weissman	X-linked
sg_chrX_166479804_166479822	GGCCCCGCCCTAAAGACTT	X	166479804	166479822	minus	Rab9	ENSMUSG00000079316	ENSMUST00000049435	protein_coding	weissman	X-linked
sg_chrX_166479857_166479875	CAGGCCAGGAGCTGTAGGT	X	166479857	166479875	plus	Rab9	ENSMUSG00000079316	ENSMUST00000049435	protein_coding	weissman	X-linked
sg_chrX_166479905_166479923	GCTGCGAGCCCAACCGCTA	X	166479905	166479923	plus	Rab9	ENSMUSG00000079316	ENSMUST00000049435	protein_coding	weissman	X-linked
sg_chrX_166479872_166479890	AGGTCGGGGTCTTTCCTGT	X	166479872	166479890	plus	Rab9	ENSMUSG00000079316	ENSMUST00000112091	protein_coding	weissman	X-linked
sg_chrX_166479857_166479875	CAGGCCAGGAGCTGTAGGT	X	166479857	166479875	plus	Rab9	ENSMUSG00000079316	ENSMUST00000112091	protein_coding	weissman	X-linked
sg_chrX_166479905_166479923	GCTGCGAGCCCAACCGCTA	X	166479905	166479923	plus	Rab9	ENSMUSG00000079316	ENSMUST00000112091	protein_coding	weissman	X-linked
sg_chrX_166479944_166479962	ATCACAGGAATTAGGCCCA	X	166479944	166479962	plus	Rab9	ENSMUSG00000079316	ENSMUST00000112091	protein_coding	CLD	X-linked
sg_chrX_166475520_166475502	GAAATAAGCCAATTAGAAG	X	166475520	166475502	minus	Rab9	ENSMUSG00000079316	ENSMUST00000149315	protein_coding	CLD	X-linked
sg_chrX_166475541_166475523	TTGTTGGTTAAGCAGCAGG	X	166475541	166475523	minus	Rab9	ENSMUSG00000079316	ENSMUST00000149315	protein_coding	CLD	X-linked
sg_chrX_166475544_166475562	TGCCCAGGGCAGAATTACG	X	166475544	166475562	plus	Rab9	ENSMUSG00000079316	ENSMUST00000149315	protein_coding	CLD	X-linked
sg_chrX_166475734_166475716	ACCACCTCCAAAGGTCATG	X	166475734	166475716	minus	Rab9	ENSMUSG00000079316	ENSMUST00000149315	protein_coding	CLD	X-linked
sg_chrX_166475803_166475821	ACTTCATGTGCTAGCAATC	X	166475803	166475821	plus	Rab9	ENSMUSG00000079316	ENSMUST00000149315	protein_coding	CLD	X-linked
sg_chrX_166475874_166475892	GAACAGAGCATCTGGTTAG	X	166475874	166475892	plus	Rab9	ENSMUSG00000079316	ENSMUST00000149315	protein_coding	CLD	X-linked
sg_chrX_166510486_166510504	AGGAGGCGGCACCGCCCAC	X	166510486	166510504	minus	Tceanc	ENSMUSG00000051224	ENSMUST00000112188	protein_coding	weissman	X-linked
sg_chrX_166510541_166510559	AGAGCCTGCACCAGTCCTA	X	166510541	166510559	plus	Tceanc	ENSMUSG00000051224	ENSMUST00000112188	protein_coding	weissman	X-linked
sg_chrX_166510548_166510566	GGAACCTTAGGACTGGTGC	X	166510548	166510566	minus	Tceanc	ENSMUSG00000051224	ENSMUST00000112188	protein_coding	weissman	X-linked
sg_chrX_166510561_166510579	GGTTCCGGCGAGCCAACGT	X	166510561	166510579	plus	Tceanc	ENSMUSG00000051224	ENSMUST00000112188	protein_coding	weissman	X-linked
sg_chrX_166510567_166510585	GGCGAGCCAACGTGGGCGT	X	166510567	166510585	plus	Tceanc	ENSMUSG00000051224	ENSMUST00000112188	protein_coding	weissman	X-linked
sg_chrX_166510645_166510663	CAGAGTGGTCCCTTGAGAG	X	166510645	166510663	plus	Tceanc	ENSMUSG00000051224	ENSMUST00000112188	protein_coding	weissman	X-linked
sg_chrX_166518647_166518665	TCATAAGTGTTGACCCACA	X	166518647	166518665	plus	Tceanc	ENSMUSG00000051224	ENSMUST00000112187	protein_coding	CLD	X-linked
sg_chrX_166518718_166518736	ACAAAAACGCGTAGCTTCA	X	166518718	166518736	plus	Tceanc	ENSMUSG00000051224	ENSMUST00000112187	protein_coding	CLD	X-linked
sg_chrX_166518770_166518752	GAAGCACGCAGTATCAGTT	X	166518770	166518752	minus	Tceanc	ENSMUSG00000051224	ENSMUST00000112187	protein_coding	CLD	X-linked
sg_chrX_166518813_166518831	TTAAAGCATGGTTGTGTTC	X	166518813	166518831	plus	Tceanc	ENSMUSG00000051224	ENSMUST00000112187	protein_coding	CLD	X-linked
sg_chrX_166518882_166518864	ATCAGAGCAATAACACTTC	X	166518882	166518864	minus	Tceanc	ENSMUSG00000051224	ENSMUST00000112187	protein_coding	CLD	X-linked
sg_chrX_166518960_166518942	CAGTGCAGCTACTGTGCAT	X	166518960	166518942	minus	Tceanc	ENSMUSG00000051224	ENSMUST00000112187	protein_coding	CLD	X-linked
sg_chrX_166503471_166503453	CAGGAGCTGCAACTAGTAA	X	166503471	166503453	minus	Tceanc	ENSMUSG00000051224	ENSMUST00000180322	protein_coding	CLD	X-linked
sg_chrX_166503520_166503538	GGAGTAATATAAACAGGTG	X	166503520	166503538	plus	Tceanc	ENSMUSG00000051224	ENSMUST00000180322	protein_coding	CLD	X-linked
sg_chrX_166503697_166503715	TTCTAGATTAAGATTCTTC	X	166503697	166503715	plus	Tceanc	ENSMUSG00000051224	ENSMUST00000180322	protein_coding	CLD	X-linked
sg_chrX_166503770_166503752	GTCATCACCCACAAAGTAC	X	166503770	166503752	minus	Tceanc	ENSMUSG00000051224	ENSMUST00000180322	protein_coding	CLD	X-linked
sg_chrX_166503839_166503857	GACCCTGACTCATCTTGGT	X	166503839	166503857	plus	Tceanc	ENSMUSG00000051224	ENSMUST00000180322	protein_coding	CLD	X-linked
sg_chrX_166503863_166503845	ATTCCAACCAAGATGAGTC	X	166503863	166503845	minus	Tceanc	ENSMUSG00000051224	ENSMUST00000180322	protein_coding	CLD	X-linked
sg_chrX_166585790_166585808	GCCTCCAGGACGACCCACG	X	166585790	166585808	plus	Egfl6	ENSMUSG00000000402	ENSMUST00000000412	protein_coding	weissman	X-linked
sg_chrX_166585794_166585812	GCCTCGTGGGTCGTCCTGG	X	166585794	166585812	minus	Egfl6	ENSMUSG00000000402	ENSMUST00000000412	protein_coding	weissman	X-linked
sg_chrX_166585815_166585833	GGGTGAGAGAAGAGCGTGG	X	166585815	166585833	minus	Egfl6	ENSMUSG00000000402	ENSMUST00000000412	protein_coding	weissman	X-linked
sg_chrX_166585834_166585852	GGGAGCGTGGAGGAGTTAC	X	166585834	166585852	minus	Egfl6	ENSMUSG00000000402	ENSMUST00000000412	protein_coding	weissman	X-linked
sg_chrX_166585853_166585871	ggTGCTGGCGGGGACTTGG	X	166585853	166585871	minus	Egfl6	ENSMUSG00000000402	ENSMUST00000000412	protein_coding	weissman	X-linked
sg_chrX_166585888_166585906	AGTGAGTGAACTGAAgcgg	X	166585888	166585906	minus	Egfl6	ENSMUSG00000000402	ENSMUST00000000412	protein_coding	weissman	X-linked
sg_chrX_167209255_167209273	TCTCCGGAAGGGCGTTCGG	X	167209255	167209273	plus	Tmsb4x	ENSMUSG00000049775	ENSMUST00000112176	protein_coding	weissman	X-linked
sg_chrX_167209299_167209317	CTGGTGAATGGGGATGTGG	X	167209299	167209317	minus	Tmsb4x	ENSMUSG00000049775	ENSMUST00000112176	protein_coding	weissman	X-linked
sg_chrX_167209302_167209320	GCGCTGGTGAATGGGGATG	X	167209302	167209320	minus	Tmsb4x	ENSMUSG00000049775	ENSMUST00000112176	protein_coding	weissman	X-linked
sg_chrX_167209308_167209326	TCAAAGGCGCTGGTGAATG	X	167209308	167209326	minus	Tmsb4x	ENSMUSG00000049775	ENSMUST00000112176	protein_coding	weissman	X-linked
sg_chrX_167209318_167209336	CGCCTTTGAACCACATCGA	X	167209318	167209336	plus	Tmsb4x	ENSMUSG00000049775	ENSMUST00000112176	protein_coding	weissman	X-linked
sg_chrX_167209466_167209484	GGCCTGAGTGGCACCTAAG	X	167209466	167209484	plus	Tmsb4x	ENSMUSG00000049775	ENSMUST00000112176	protein_coding	weissman	X-linked
sg_chrX_167209234_167209252	CGGCGCGAAGGAGTTAAGC	X	167209234	167209252	minus	Tmsb4x	ENSMUSG00000049775	ENSMUST00000112175	protein_coding	weissman	X-linked
sg_chrX_167209255_167209273	TCTCCGGAAGGGCGTTCGG	X	167209255	167209273	plus	Tmsb4x	ENSMUSG00000049775	ENSMUST00000112175	protein_coding	weissman	X-linked
sg_chrX_167209299_167209317	CTGGTGAATGGGGATGTGG	X	167209299	167209317	minus	Tmsb4x	ENSMUSG00000049775	ENSMUST00000112175	protein_coding	weissman	X-linked
sg_chrX_167209302_167209320	GCGCTGGTGAATGGGGATG	X	167209302	167209320	minus	Tmsb4x	ENSMUSG00000049775	ENSMUST00000112175	protein_coding	weissman	X-linked
sg_chrX_167209308_167209326	TCAAAGGCGCTGGTGAATG	X	167209308	167209326	minus	Tmsb4x	ENSMUSG00000049775	ENSMUST00000112175	protein_coding	weissman	X-linked
sg_chrX_167209318_167209336	CGCCTTTGAACCACATCGA	X	167209318	167209336	plus	Tmsb4x	ENSMUSG00000049775	ENSMUST00000112175	protein_coding	weissman	X-linked
sg_chrX_167209318_167209336	CGCCTTTGAACCACATCGA	X	167209318	167209336	plus	Tmsb4x	ENSMUSG00000049775	ENSMUST00000112172	protein_coding	weissman	X-linked
sg_chrX_167209308_167209326	TCAAAGGCGCTGGTGAATG	X	167209308	167209326	minus	Tmsb4x	ENSMUSG00000049775	ENSMUST00000112172	protein_coding	weissman	X-linked
sg_chrX_167209302_167209320	GCGCTGGTGAATGGGGATG	X	167209302	167209320	minus	Tmsb4x	ENSMUSG00000049775	ENSMUST00000112172	protein_coding	weissman	X-linked
sg_chrX_167209299_167209317	CTGGTGAATGGGGATGTGG	X	167209299	167209317	minus	Tmsb4x	ENSMUSG00000049775	ENSMUST00000112172	protein_coding	weissman	X-linked
sg_chrX_167209466_167209484	GGCCTGAGTGGCACCTAAG	X	167209466	167209484	plus	Tmsb4x	ENSMUSG00000049775	ENSMUST00000112172	protein_coding	weissman	X-linked
sg_chrX_167209538_167209556	GGACACCTCACCCTATCTT	X	167209538	167209556	minus	Tmsb4x	ENSMUSG00000049775	ENSMUST00000112172	protein_coding	weissman	X-linked
sg_chrX_167330614_167330632	TGTTTCTGCAACCCCCGTG	X	167330614	167330632	minus	Tlr7	ENSMUSG00000044583	ENSMUST00000112161	protein_coding	weissman	X-linked
sg_chrX_167330616_167330634	CGGGGGTTGCAGAAACACC	X	167330616	167330634	plus	Tlr7	ENSMUSG00000044583	ENSMUST00000112161	protein_coding	weissman	X-linked
sg_chrX_167330708_167330726	AAGGACAGGTTGCTTTATC	X	167330708	167330726	minus	Tlr7	ENSMUSG00000044583	ENSMUST00000112161	protein_coding	weissman	X-linked
sg_chrX_167330916_167330934	ggaatctgaagctagactg	X	167330916	167330934	plus	Tlr7	ENSMUSG00000044583	ENSMUST00000112161	protein_coding	weissman	X-linked
sg_chrX_167330965_167330983	tctaccctgcatagtactg	X	167330965	167330983	plus	Tlr7	ENSMUSG00000044583	ENSMUST00000112161	protein_coding	weissman	X-linked
sg_chrX_167330972_167330990	ctaacctcagtactatgca	X	167330972	167330990	minus	Tlr7	ENSMUSG00000044583	ENSMUST00000112161	protein_coding	weissman	X-linked
sg_chrX_167330616_167330634	CGGGGGTTGCAGAAACACC	X	167330616	167330634	plus	Tlr7	ENSMUSG00000044583	ENSMUST00000060719	protein_coding	weissman	X-linked
sg_chrX_167330708_167330726	AAGGACAGGTTGCTTTATC	X	167330708	167330726	minus	Tlr7	ENSMUSG00000044583	ENSMUST00000060719	protein_coding	weissman	X-linked
sg_chrX_167330916_167330934	ggaatctgaagctagactg	X	167330916	167330934	plus	Tlr7	ENSMUSG00000044583	ENSMUST00000060719	protein_coding	weissman	X-linked
sg_chrX_167330965_167330983	tctaccctgcatagtactg	X	167330965	167330983	plus	Tlr7	ENSMUSG00000044583	ENSMUST00000060719	protein_coding	weissman	X-linked
sg_chrX_167330972_167330990	ctaacctcagtactatgca	X	167330972	167330990	minus	Tlr7	ENSMUSG00000044583	ENSMUST00000060719	protein_coding	weissman	X-linked
sg_chrX_167331079_167331097	TCAATAGTgagctggcgag	X	167331079	167331097	minus	Tlr7	ENSMUSG00000044583	ENSMUST00000060719	protein_coding	weissman	X-linked
sg_chrX_167330614_167330632	TGTTTCTGCAACCCCCGTG	X	167330614	167330632	minus	Tlr7	ENSMUSG00000044583	ENSMUST00000112164	protein_coding	weissman	X-linked
sg_chrX_167330616_167330634	CGGGGGTTGCAGAAACACC	X	167330616	167330634	plus	Tlr7	ENSMUSG00000044583	ENSMUST00000112164	protein_coding	weissman	X-linked
sg_chrX_167330708_167330726	AAGGACAGGTTGCTTTATC	X	167330708	167330726	minus	Tlr7	ENSMUSG00000044583	ENSMUST00000112164	protein_coding	weissman	X-linked
sg_chrX_167330916_167330934	ggaatctgaagctagactg	X	167330916	167330934	plus	Tlr7	ENSMUSG00000044583	ENSMUST00000112164	protein_coding	weissman	X-linked
sg_chrX_167330965_167330983	tctaccctgcatagtactg	X	167330965	167330983	plus	Tlr7	ENSMUSG00000044583	ENSMUST00000112164	protein_coding	weissman	X-linked
sg_chrX_167330972_167330990	ctaacctcagtactatgca	X	167330972	167330990	minus	Tlr7	ENSMUSG00000044583	ENSMUST00000112164	protein_coding	weissman	X-linked
sg_chrX_167330614_167330632	TGTTTCTGCAACCCCCGTG	X	167330614	167330632	minus	Tlr7	ENSMUSG00000044583	ENSMUST00000145284	protein_coding	weissman	X-linked
sg_chrX_167330616_167330634	CGGGGGTTGCAGAAACACC	X	167330616	167330634	plus	Tlr7	ENSMUSG00000044583	ENSMUST00000145284	protein_coding	weissman	X-linked
sg_chrX_167330708_167330726	AAGGACAGGTTGCTTTATC	X	167330708	167330726	minus	Tlr7	ENSMUSG00000044583	ENSMUST00000145284	protein_coding	weissman	X-linked
sg_chrX_167330916_167330934	ggaatctgaagctagactg	X	167330916	167330934	plus	Tlr7	ENSMUSG00000044583	ENSMUST00000145284	protein_coding	weissman	X-linked
sg_chrX_167330965_167330983	tctaccctgcatagtactg	X	167330965	167330983	plus	Tlr7	ENSMUSG00000044583	ENSMUST00000145284	protein_coding	weissman	X-linked
sg_chrX_167330972_167330990	ctaacctcagtactatgca	X	167330972	167330990	minus	Tlr7	ENSMUSG00000044583	ENSMUST00000145284	protein_coding	weissman	X-linked
sg_chrX_167330614_167330632	TGTTTCTGCAACCCCCGTG	X	167330614	167330632	minus	Tlr7	ENSMUSG00000044583	ENSMUST00000137492	protein_coding	weissman	X-linked
sg_chrX_167330616_167330634	CGGGGGTTGCAGAAACACC	X	167330616	167330634	plus	Tlr7	ENSMUSG00000044583	ENSMUST00000137492	protein_coding	weissman	X-linked
sg_chrX_167330708_167330726	AAGGACAGGTTGCTTTATC	X	167330708	167330726	minus	Tlr7	ENSMUSG00000044583	ENSMUST00000137492	protein_coding	weissman	X-linked
sg_chrX_167330916_167330934	ggaatctgaagctagactg	X	167330916	167330934	plus	Tlr7	ENSMUSG00000044583	ENSMUST00000137492	protein_coding	weissman	X-linked
sg_chrX_167330965_167330983	tctaccctgcatagtactg	X	167330965	167330983	plus	Tlr7	ENSMUSG00000044583	ENSMUST00000137492	protein_coding	weissman	X-linked
sg_chrX_167330972_167330990	ctaacctcagtactatgca	X	167330972	167330990	minus	Tlr7	ENSMUSG00000044583	ENSMUST00000137492	protein_coding	weissman	X-linked
sg_chrX_167330614_167330632	TGTTTCTGCAACCCCCGTG	X	167330614	167330632	minus	Tlr7	ENSMUSG00000044583	ENSMUST00000149507	protein_coding	weissman	X-linked
sg_chrX_167330616_167330634	CGGGGGTTGCAGAAACACC	X	167330616	167330634	plus	Tlr7	ENSMUSG00000044583	ENSMUST00000149507	protein_coding	weissman	X-linked
sg_chrX_167330708_167330726	AAGGACAGGTTGCTTTATC	X	167330708	167330726	minus	Tlr7	ENSMUSG00000044583	ENSMUST00000149507	protein_coding	weissman	X-linked
sg_chrX_167330916_167330934	ggaatctgaagctagactg	X	167330916	167330934	plus	Tlr7	ENSMUSG00000044583	ENSMUST00000149507	protein_coding	weissman	X-linked
sg_chrX_167330965_167330983	tctaccctgcatagtactg	X	167330965	167330983	plus	Tlr7	ENSMUSG00000044583	ENSMUST00000149507	protein_coding	weissman	X-linked
sg_chrX_167330972_167330990	ctaacctcagtactatgca	X	167330972	167330990	minus	Tlr7	ENSMUSG00000044583	ENSMUST00000149507	protein_coding	weissman	X-linked
sg_chrX_167382772_167382790	GGAGCAGCTGAAGAGTCGC	X	167382772	167382790	plus	Prps2	ENSMUSG00000025742	ENSMUST00000026839	protein_coding	weissman	X-linked
sg_chrX_167382776_167382794	CAGCTGAAGAGTCGCTGGA	X	167382776	167382794	plus	Prps2	ENSMUSG00000025742	ENSMUST00000026839	protein_coding	weissman	X-linked
sg_chrX_167382820_167382838	CCAGATGCCCAGCCTGCGT	X	167382820	167382838	minus	Prps2	ENSMUSG00000025742	ENSMUST00000026839	protein_coding	weissman	X-linked
sg_chrX_167382870_167382888	CTACGGAGCAACTGTACTT	X	167382870	167382888	minus	Prps2	ENSMUSG00000025742	ENSMUST00000026839	protein_coding	weissman	X-linked
sg_chrX_167382941_167382959	TCAACCAACCAGATAAAGT	X	167382941	167382959	plus	Prps2	ENSMUSG00000025742	ENSMUST00000026839	protein_coding	weissman	X-linked
sg_chrX_167383042_167383060	AAGCCCAGGTATCACCTCT	X	167383042	167383060	minus	Prps2	ENSMUSG00000025742	ENSMUST00000026839	protein_coding	weissman	X-linked
sg_chrX_167382716_167382734	AACGCAGCAGCAGGATCTA	X	167382716	167382734	plus	Prps2	ENSMUSG00000025742	ENSMUST00000145456	protein_coding	weissman	X-linked
sg_chrX_167382772_167382790	GGAGCAGCTGAAGAGTCGC	X	167382772	167382790	plus	Prps2	ENSMUSG00000025742	ENSMUST00000145456	protein_coding	weissman	X-linked
sg_chrX_167382776_167382794	CAGCTGAAGAGTCGCTGGA	X	167382776	167382794	plus	Prps2	ENSMUSG00000025742	ENSMUST00000145456	protein_coding	weissman	X-linked
sg_chrX_167382820_167382838	CCAGATGCCCAGCCTGCGT	X	167382820	167382838	minus	Prps2	ENSMUSG00000025742	ENSMUST00000145456	protein_coding	weissman	X-linked
sg_chrX_167382870_167382888	CTACGGAGCAACTGTACTT	X	167382870	167382888	minus	Prps2	ENSMUSG00000025742	ENSMUST00000145456	protein_coding	weissman	X-linked
sg_chrX_167382941_167382959	TCAACCAACCAGATAAAGT	X	167382941	167382959	plus	Prps2	ENSMUSG00000025742	ENSMUST00000145456	protein_coding	weissman	X-linked
sg_chrX_168123408_168123426	GATCTGGAGGCTCCCGGAG	X	168123408	168123426	minus	Frmpd4	ENSMUSG00000049176	ENSMUST00000112149	protein_coding	weissman	X-linked
sg_chrX_168123565_168123583	CGACGGGATCGTTTGTCAG	X	168123565	168123583	plus	Frmpd4	ENSMUSG00000049176	ENSMUST00000112149	protein_coding	weissman	X-linked
sg_chrX_168123838_168123856	GTGCAGCGCTAATTAGGAG	X	168123838	168123856	plus	Frmpd4	ENSMUSG00000049176	ENSMUST00000112149	protein_coding	weissman	X-linked
sg_chrX_168123392_168123410	ACTCTCCTGTCACCCGCTC	X	168123392	168123410	plus	Frmpd4	ENSMUSG00000049176	ENSMUST00000112149	protein_coding	CLD	X-linked
sg_chrX_168123461_168123443	GCAGCACGCTAAGGACTGT	X	168123461	168123443	minus	Frmpd4	ENSMUSG00000049176	ENSMUST00000112149	protein_coding	CLD	X-linked
sg_chrX_168123487_168123469	GGCTGGAGGTAGTGTGTCG	X	168123487	168123469	minus	Frmpd4	ENSMUSG00000049176	ENSMUST00000112149	protein_coding	CLD	X-linked
sg_chrX_168577303_168577321	CATCCTGCTAATTAACATA	X	168577303	168577321	plus	Frmpd4	ENSMUSG00000049176	ENSMUST00000112147	protein_coding	CLD	X-linked
sg_chrX_168577398_168577380	TATCCCTTCCTAATTACTT	X	168577398	168577380	minus	Frmpd4	ENSMUSG00000049176	ENSMUST00000112147	protein_coding	CLD	X-linked
sg_chrX_168577452_168577470	GCAGCAATAAGGTTGAGAT	X	168577452	168577470	plus	Frmpd4	ENSMUSG00000049176	ENSMUST00000112147	protein_coding	CLD	X-linked
sg_chrX_168577502_168577484	TAACCTCACCTATCATGGC	X	168577502	168577484	minus	Frmpd4	ENSMUSG00000049176	ENSMUST00000112147	protein_coding	CLD	X-linked
sg_chrX_168577623_168577641	CATGAAATGCAGAGCTAGA	X	168577623	168577641	plus	Frmpd4	ENSMUSG00000049176	ENSMUST00000112147	protein_coding	CLD	X-linked
sg_chrX_168577374_168577392	TGACCTAAGTAATTAGGAA	X	168577374	168577392	plus	Frmpd4	ENSMUSG00000049176	ENSMUST00000112147	protein_coding	CLD	X-linked
sg_chrX_168123030_168123048	CCCAAGCAGGACCATTGAT	X	168123030	168123048	plus	Frmpd4	ENSMUSG00000049176	ENSMUST00000112145	protein_coding	weissman	X-linked
sg_chrX_168123086_168123104	CAGGCTGGGCACAAGGAGC	X	168123086	168123104	plus	Frmpd4	ENSMUSG00000049176	ENSMUST00000112145	protein_coding	weissman	X-linked
sg_chrX_168123133_168123151	CGCCCCGCCCTGAGAGCTT	X	168123133	168123151	plus	Frmpd4	ENSMUSG00000049176	ENSMUST00000112145	protein_coding	weissman	X-linked
sg_chrX_168123168_168123186	CAGGCGCCCTGAGGACCAG	X	168123168	168123186	plus	Frmpd4	ENSMUSG00000049176	ENSMUST00000112145	protein_coding	weissman	X-linked
sg_chrX_168123181_168123199	GACCAGAGGCTAGGGTGAG	X	168123181	168123199	plus	Frmpd4	ENSMUSG00000049176	ENSMUST00000112145	protein_coding	weissman	X-linked
sg_chrX_168123309_168123327	AGGCAGCTGCAGTGCTGTG	X	168123309	168123327	minus	Frmpd4	ENSMUSG00000049176	ENSMUST00000112145	protein_coding	weissman	X-linked
sg_chrX_168672646_168672664	AGGGCTGTTCTCTCTAGTC	X	168672646	168672664	minus	Msl3	ENSMUSG00000031358	ENSMUST00000129860	protein_coding	weissman	X-linked
sg_chrX_168672665_168672683	TACAACTCCCAGAGGTCTC	X	168672665	168672683	minus	Msl3	ENSMUSG00000031358	ENSMUST00000129860	protein_coding	weissman	X-linked
sg_chrX_168672691_168672709	ACTGGACAAGGCAAGGCCC	X	168672691	168672709	minus	Msl3	ENSMUSG00000031358	ENSMUST00000129860	protein_coding	weissman	X-linked
sg_chrX_168672708_168672726	GGCTAGCTAGGCAAGACAC	X	168672708	168672726	minus	Msl3	ENSMUSG00000031358	ENSMUST00000129860	protein_coding	weissman	X-linked
sg_chrX_168672728_168672746	GAAGGGTTGTGGAAGTCTC	X	168672728	168672746	minus	Msl3	ENSMUSG00000031358	ENSMUST00000129860	protein_coding	weissman	X-linked
sg_chrX_168672774_168672792	TGTACCAGCTATCACCTTA	X	168672774	168672792	minus	Msl3	ENSMUSG00000031358	ENSMUST00000129860	protein_coding	weissman	X-linked
sg_chrX_168673988_168674006	ACTGCCAAGGTCCTCGCAG	X	168673988	168674006	minus	Msl3	ENSMUSG00000031358	ENSMUST00000033725	protein_coding	weissman	X-linked
sg_chrX_168674014_168674032	GAAGCGCGCGGCCCCGCCA	X	168674014	168674032	plus	Msl3	ENSMUSG00000031358	ENSMUST00000033725	protein_coding	weissman	X-linked
sg_chrX_168674040_168674058	TCCCCGCCCGTCCCCTCTG	X	168674040	168674058	plus	Msl3	ENSMUSG00000031358	ENSMUST00000033725	protein_coding	weissman	X-linked
sg_chrX_168674049_168674067	TCTGAGCCCCAGAGGGGAC	X	168674049	168674067	minus	Msl3	ENSMUSG00000031358	ENSMUST00000033725	protein_coding	weissman	X-linked
sg_chrX_168674055_168674073	CCCCTCTCTGAGCCCCAGA	X	168674055	168674073	minus	Msl3	ENSMUSG00000031358	ENSMUST00000033725	protein_coding	weissman	X-linked
sg_chrX_168674061_168674079	GCTCAGAGAGGGGTGCGGA	X	168674061	168674079	plus	Msl3	ENSMUSG00000031358	ENSMUST00000033725	protein_coding	weissman	X-linked
sg_chrX_168673988_168674006	ACTGCCAAGGTCCTCGCAG	X	168673988	168674006	minus	Msl3	ENSMUSG00000031358	ENSMUST00000112137	protein_coding	weissman	X-linked
sg_chrX_168674014_168674032	GAAGCGCGCGGCCCCGCCA	X	168674014	168674032	plus	Msl3	ENSMUSG00000031358	ENSMUST00000112137	protein_coding	weissman	X-linked
sg_chrX_168674040_168674058	TCCCCGCCCGTCCCCTCTG	X	168674040	168674058	plus	Msl3	ENSMUSG00000031358	ENSMUST00000112137	protein_coding	weissman	X-linked
sg_chrX_168674049_168674067	TCTGAGCCCCAGAGGGGAC	X	168674049	168674067	minus	Msl3	ENSMUSG00000031358	ENSMUST00000112137	protein_coding	weissman	X-linked
sg_chrX_168674055_168674073	CCCCTCTCTGAGCCCCAGA	X	168674055	168674073	minus	Msl3	ENSMUSG00000031358	ENSMUST00000112137	protein_coding	weissman	X-linked
sg_chrX_168674061_168674079	GCTCAGAGAGGGGTGCGGA	X	168674061	168674079	plus	Msl3	ENSMUSG00000031358	ENSMUST00000112137	protein_coding	weissman	X-linked
sg_chrX_169320399_169320417	ACGAGGCAAGCTCGCGCTG	X	169320399	169320417	plus	Hccs	ENSMUSG00000031352	ENSMUST00000154638	protein_coding	weissman	X-linked
sg_chrX_169320422_169320440	GAGGAACGGTCGTCAGGTC	X	169320422	169320440	plus	Hccs	ENSMUSG00000031352	ENSMUST00000154638	protein_coding	weissman	X-linked
sg_chrX_169320462_169320480	TCGAGGCCTCGGAGCGGAA	X	169320462	169320480	minus	Hccs	ENSMUSG00000031352	ENSMUST00000154638	protein_coding	weissman	X-linked
sg_chrX_169320467_169320485	GCGGCTCGAGGCCTCGGAG	X	169320467	169320485	minus	Hccs	ENSMUSG00000031352	ENSMUST00000154638	protein_coding	weissman	X-linked
sg_chrX_169320504_169320522	TCCGCCCCTACGTGCGGGG	X	169320504	169320522	plus	Hccs	ENSMUSG00000031352	ENSMUST00000154638	protein_coding	weissman	X-linked
sg_chrX_169320555_169320573	TATAGGCCGCGGAGCGAGA	X	169320555	169320573	minus	Hccs	ENSMUSG00000031352	ENSMUST00000154638	protein_coding	weissman	X-linked
sg_chrX_169320348_169320366	TAACGGCGCCCGAGAACGC	X	169320348	169320366	minus	Hccs	ENSMUSG00000031352	ENSMUST00000033717	protein_coding	weissman	X-linked
sg_chrX_169320422_169320440	GAGGAACGGTCGTCAGGTC	X	169320422	169320440	plus	Hccs	ENSMUSG00000031352	ENSMUST00000033717	protein_coding	weissman	X-linked
sg_chrX_169320462_169320480	TCGAGGCCTCGGAGCGGAA	X	169320462	169320480	minus	Hccs	ENSMUSG00000031352	ENSMUST00000033717	protein_coding	weissman	X-linked
sg_chrX_169320467_169320485	GCGGCTCGAGGCCTCGGAG	X	169320467	169320485	minus	Hccs	ENSMUSG00000031352	ENSMUST00000033717	protein_coding	weissman	X-linked
sg_chrX_169320504_169320522	TCCGCCCCTACGTGCGGGG	X	169320504	169320522	plus	Hccs	ENSMUSG00000031352	ENSMUST00000033717	protein_coding	weissman	X-linked
sg_chrX_169320555_169320573	TATAGGCCGCGGAGCGAGA	X	169320555	169320573	minus	Hccs	ENSMUSG00000031352	ENSMUST00000033717	protein_coding	weissman	X-linked
sg_chrX_169320348_169320366	TAACGGCGCCCGAGAACGC	X	169320348	169320366	minus	Hccs	ENSMUSG00000031352	ENSMUST00000112115	protein_coding	weissman	X-linked
sg_chrX_169320422_169320440	GAGGAACGGTCGTCAGGTC	X	169320422	169320440	plus	Hccs	ENSMUSG00000031352	ENSMUST00000112115	protein_coding	weissman	X-linked
sg_chrX_169320462_169320480	TCGAGGCCTCGGAGCGGAA	X	169320462	169320480	minus	Hccs	ENSMUSG00000031352	ENSMUST00000112115	protein_coding	weissman	X-linked
sg_chrX_169320467_169320485	GCGGCTCGAGGCCTCGGAG	X	169320467	169320485	minus	Hccs	ENSMUSG00000031352	ENSMUST00000112115	protein_coding	weissman	X-linked
sg_chrX_169320504_169320522	TCCGCCCCTACGTGCGGGG	X	169320504	169320522	plus	Hccs	ENSMUSG00000031352	ENSMUST00000112115	protein_coding	weissman	X-linked
sg_chrX_169320555_169320573	TATAGGCCGCGGAGCGAGA	X	169320555	169320573	minus	Hccs	ENSMUSG00000031352	ENSMUST00000112115	protein_coding	weissman	X-linked
sg_chrX_169779722_169779704	TGGCTAGAGTCCCTTCACT	X	169779722	169779704	minus	4933400A11Rik	ENSMUSG00000055357	ENSMUST00000068874	protein_coding	CLD	X-linked
sg_chrX_169779756_169779738	AGGCTTGCCTTAGCCATGT	X	169779756	169779738	minus	4933400A11Rik	ENSMUSG00000055357	ENSMUST00000068874	protein_coding	CLD	X-linked
sg_chrX_169779880_169779862	CAAACAAGGGAAAAGCACT	X	169779880	169779862	minus	4933400A11Rik	ENSMUSG00000055357	ENSMUST00000068874	protein_coding	CLD	X-linked
sg_chrX_169779969_169779951	TAGTCAGGTGATCTAAGAG	X	169779969	169779951	minus	4933400A11Rik	ENSMUSG00000055357	ENSMUST00000068874	protein_coding	CLD	X-linked
sg_chrX_169780068_169780050	GGAGGAAGACATGGCCTGT	X	169780068	169780050	minus	4933400A11Rik	ENSMUSG00000055357	ENSMUST00000068874	protein_coding	CLD	X-linked
sg_chrX_169780095_169780077	GAGGCCAAAGTCTAGCCTC	X	169780095	169780077	minus	4933400A11Rik	ENSMUSG00000055357	ENSMUST00000068874	protein_coding	CLD	X-linked
sg_chrX_169779604_169779586	ACCCTTCTAACCAGCATAC	X	169779604	169779586	minus	4933400A11Rik	ENSMUSG00000055357	ENSMUST00000068894	protein_coding	CLD	X-linked
sg_chrX_169779722_169779704	TGGCTAGAGTCCCTTCACT	X	169779722	169779704	minus	4933400A11Rik	ENSMUSG00000055357	ENSMUST00000068894	protein_coding	CLD	X-linked
sg_chrX_169779756_169779738	AGGCTTGCCTTAGCCATGT	X	169779756	169779738	minus	4933400A11Rik	ENSMUSG00000055357	ENSMUST00000068894	protein_coding	CLD	X-linked
sg_chrX_169779880_169779862	CAAACAAGGGAAAAGCACT	X	169779880	169779862	minus	4933400A11Rik	ENSMUSG00000055357	ENSMUST00000068894	protein_coding	CLD	X-linked
sg_chrX_169779969_169779951	TAGTCAGGTGATCTAAGAG	X	169779969	169779951	minus	4933400A11Rik	ENSMUSG00000055357	ENSMUST00000068894	protein_coding	CLD	X-linked
sg_chrX_169780068_169780050	GGAGGAAGACATGGCCTGT	X	169780068	169780050	minus	4933400A11Rik	ENSMUSG00000055357	ENSMUST00000068894	protein_coding	CLD	X-linked
sg_chrX_169779604_169779586	ACCCTTCTAACCAGCATAC	X	169779604	169779586	minus	4933400A11Rik	ENSMUSG00000055357	ENSMUST00000112102	protein_coding	CLD	X-linked
sg_chrX_169779722_169779704	TGGCTAGAGTCCCTTCACT	X	169779722	169779704	minus	4933400A11Rik	ENSMUSG00000055357	ENSMUST00000112102	protein_coding	CLD	X-linked
sg_chrX_169779756_169779738	AGGCTTGCCTTAGCCATGT	X	169779756	169779738	minus	4933400A11Rik	ENSMUSG00000055357	ENSMUST00000112102	protein_coding	CLD	X-linked
sg_chrX_169779880_169779862	CAAACAAGGGAAAAGCACT	X	169779880	169779862	minus	4933400A11Rik	ENSMUSG00000055357	ENSMUST00000112102	protein_coding	CLD	X-linked
sg_chrX_169779969_169779951	TAGTCAGGTGATCTAAGAG	X	169779969	169779951	minus	4933400A11Rik	ENSMUSG00000055357	ENSMUST00000112102	protein_coding	CLD	X-linked
sg_chrX_169780068_169780050	GGAGGAAGACATGGCCTGT	X	169780068	169780050	minus	4933400A11Rik	ENSMUSG00000055357	ENSMUST00000112102	protein_coding	CLD	X-linked
sg_chrX_57391587_57391569	AATATGGACGAATAGTGGA	X	57391587	57391569	minus	Snord61	ENSMUSG00000065110	ENSMUST00000083176	snoRNA	CLD	X-linked
sg_chrX_57391621_57391603	ACGAATGAGAAAGCCCTTG	X	57391621	57391603	minus	Snord61	ENSMUSG00000065110	ENSMUST00000083176	snoRNA	CLD	X-linked
sg_chrX_57391701_57391683	CAGACCCCCATCGGTTAAG	X	57391701	57391683	minus	Snord61	ENSMUSG00000065110	ENSMUST00000083176	snoRNA	CLD	X-linked
sg_chrX_57391918_57391900	TGAAGATGGTAAATTAGGC	X	57391918	57391900	minus	Snord61	ENSMUSG00000065110	ENSMUST00000083176	snoRNA	CLD	X-linked
sg_chrX_57391945_57391927	CTCTTCATTGACTAAAAGC	X	57391945	57391927	minus	Snord61	ENSMUSG00000065110	ENSMUST00000083176	snoRNA	CLD	X-linked
sg_chrX_57392011_57392029	GAGTGCAGGAATTAACAGA	X	57392011	57392029	plus	Snord61	ENSMUSG00000065110	ENSMUST00000083176	snoRNA	CLD	X-linked
sg_chrX_20614826_20614808	ACTGCCTTATAAATGTTGG	X	20614826	20614808	minus	Gm23628	ENSMUSG00000064398	ENSMUST00000082464	snRNA	CLD	X-linked
sg_chrX_20614985_20615003	AAGGGTCTGAGCATTAGAT	X	20614985	20615003	plus	Gm23628	ENSMUSG00000064398	ENSMUST00000082464	snRNA	CLD	X-linked
sg_chrX_20615051_20615033	GGGTTCAGTACAGTAACCT	X	20615051	20615033	minus	Gm23628	ENSMUSG00000064398	ENSMUST00000082464	snRNA	CLD	X-linked
sg_chrX_20615163_20615145	GCTCCCCTTGAATCTCAGG	X	20615163	20615145	minus	Gm23628	ENSMUSG00000064398	ENSMUST00000082464	snRNA	CLD	X-linked
sg_chrX_20615214_20615196	GGCTTAGTACTGTATCCCA	X	20615214	20615196	minus	Gm23628	ENSMUSG00000064398	ENSMUST00000082464	snRNA	CLD	X-linked
sg_chrX_20615138_20615156	GCAACCACCTGAGATTCAA	X	20615138	20615156	plus	Gm23628	ENSMUSG00000064398	ENSMUST00000082464	snRNA	CLD	X-linked
sg_chrX_167364361_167364379	TTATACACCAGTATCCCTG	X	167364361	167364379	plus	Gm26368	ENSMUSG00000088451	ENSMUST00000157826	snoRNA	CLD	X-linked
sg_chrX_167364440_167364422	TGGACTGAAAGATGCCTTG	X	167364440	167364422	minus	Gm26368	ENSMUSG00000088451	ENSMUST00000157826	snoRNA	CLD	X-linked
sg_chrX_167364459_167364441	GCATGCCTAGGAAATGGAC	X	167364459	167364441	minus	Gm26368	ENSMUSG00000088451	ENSMUST00000157826	snoRNA	CLD	X-linked
sg_chrX_167364489_167364507	ACAGCATTGCAGGACAAAC	X	167364489	167364507	plus	Gm26368	ENSMUSG00000088451	ENSMUST00000157826	snoRNA	CLD	X-linked
sg_chrX_167364569_167364587	TTCATTATATATCATAAGT	X	167364569	167364587	plus	Gm26368	ENSMUSG00000088451	ENSMUST00000157826	snoRNA	CLD	X-linked
sg_chrX_167364647_167364665	AATGTGTATTGCAGGACTA	X	167364647	167364665	plus	Gm26368	ENSMUSG00000088451	ENSMUST00000157826	snoRNA	CLD	X-linked
sg_chrX_152923923_152923941	ATTGAATAAACGATGGTGG	X	152923923	152923941	plus	Gm26035	ENSMUSG00000064999	ENSMUST00000083065	misc_RNA	CLD	X-linked
sg_chrX_152923980_152923998	TGTCAGCTTAGCAGGTGTT	X	152923980	152923998	plus	Gm26035	ENSMUSG00000064999	ENSMUST00000083065	misc_RNA	CLD	X-linked
sg_chrX_152924056_152924038	CTCTGACTCATGTGTTATA	X	152924056	152924038	minus	Gm26035	ENSMUSG00000064999	ENSMUST00000083065	misc_RNA	CLD	X-linked
sg_chrX_152924106_152924124	GCTGTCAGCTGGCCATCCC	X	152924106	152924124	plus	Gm26035	ENSMUSG00000064999	ENSMUST00000083065	misc_RNA	CLD	X-linked
sg_chrX_152924190_152924172	CCAGACAAGAGATGCTGGA	X	152924190	152924172	minus	Gm26035	ENSMUSG00000064999	ENSMUST00000083065	misc_RNA	CLD	X-linked
sg_chrX_152924287_152924269	GCTGCTGATGTCTTGGGAA	X	152924287	152924269	minus	Gm26035	ENSMUSG00000064999	ENSMUST00000083065	misc_RNA	CLD	X-linked
sg_chrX_52742565_52742583	CATGGCCAAGGCATACTCC	X	52742565	52742583	plus	Mir18b	ENSMUSG00000077111	ENSMUST00000103923	miRNA	CLD	X-linked
sg_chrX_52742603_52742585	GACTTCAAGGTTACACTCC	X	52742603	52742585	minus	Mir18b	ENSMUSG00000077111	ENSMUST00000103923	miRNA	CLD	X-linked
sg_chrX_52742713_52742731	TTCCGTTAAGAGTGCAAAT	X	52742713	52742731	plus	Mir18b	ENSMUSG00000077111	ENSMUST00000103923	miRNA	CLD	X-linked
sg_chrX_52742778_52742796	ACTTAAACATGAATAACAC	X	52742778	52742796	plus	Mir18b	ENSMUSG00000077111	ENSMUST00000103923	miRNA	CLD	X-linked
sg_chrX_52742813_52742831	TCTGACTCTTAAGAGTAAG	X	52742813	52742831	plus	Mir18b	ENSMUSG00000077111	ENSMUST00000103923	miRNA	CLD	X-linked
sg_chrX_52742892_52742910	AGAGCTGTAATATCCACCA	X	52742892	52742910	plus	Mir18b	ENSMUSG00000077111	ENSMUST00000103923	miRNA	CLD	X-linked
sg_chrX_36817269_36817251	CGCCTTGCCATAGTAGTGT	X	36817269	36817251	minus	Mdrl	ENSMUSG00000097468	ENSMUST00000180483	lincRNA	CLD	X-linked
sg_chrX_36817377_36817359	TGATCAGCCAGTCAGAATA	X	36817377	36817359	minus	Mdrl	ENSMUSG00000097468	ENSMUST00000180483	lincRNA	CLD	X-linked
sg_chrX_36817416_36817434	GACCAGAGTCGCCCCAGGC	X	36817416	36817434	plus	Mdrl	ENSMUSG00000097468	ENSMUST00000180483	lincRNA	CLD	X-linked
sg_chrX_36817443_36817461	TGACTCTACCGCTTACAAA	X	36817443	36817461	plus	Mdrl	ENSMUSG00000097468	ENSMUST00000180483	lincRNA	CLD	X-linked
sg_chrX_36817572_36817590	AATGAATGAGTCAAAAGAC	X	36817572	36817590	plus	Mdrl	ENSMUSG00000097468	ENSMUST00000180483	lincRNA	CLD	X-linked
sg_chrX_36817729_36817711	AAAGAAGGTAGGAACGAGG	X	36817729	36817711	minus	Mdrl	ENSMUSG00000097468	ENSMUST00000180483	lincRNA	CLD	X-linked
sg_chrX_48285652_48285670	GCCAATCCCCGGTGGCTCG	X	48285652	48285670	plus	9530027J09Rik	ENSMUSG00000097197	ENSMUST00000180584	lincRNA	CLD	X-linked
sg_chrX_48285708_48285690	ACCAGGGAACGAGGGAGGT	X	48285708	48285690	minus	9530027J09Rik	ENSMUSG00000097197	ENSMUST00000180584	lincRNA	CLD	X-linked
sg_chrX_48285742_48285724	CTGGGATCTGCGGAGGTTG	X	48285742	48285724	minus	9530027J09Rik	ENSMUSG00000097197	ENSMUST00000180584	lincRNA	CLD	X-linked
sg_chrX_48285833_48285815	CTGGGCGAGGTAGCAAAGC	X	48285833	48285815	minus	9530027J09Rik	ENSMUSG00000097197	ENSMUST00000180584	lincRNA	CLD	X-linked
sg_chrX_48285834_48285852	GCCCCAAAGTCGCCCGGTC	X	48285834	48285852	plus	9530027J09Rik	ENSMUSG00000097197	ENSMUST00000180584	lincRNA	CLD	X-linked
sg_chrX_48285667_48285649	GCCACCGGGGATTGGCGGG	X	48285667	48285649	minus	9530027J09Rik	ENSMUSG00000097197	ENSMUST00000180584	lincRNA	CLD	X-linked
sg_chrX_68678459_68678477	TGCTCCACTGCCCGAGAGG	X	68678459	68678477	plus	Fmr1os	ENSMUSG00000096946	ENSMUST00000181533	lincRNA	CLD	X-linked
sg_chrX_68678577_68678595	GCCTCAGTCAGTCAGGCGC	X	68678577	68678595	plus	Fmr1os	ENSMUSG00000096946	ENSMUST00000181533	lincRNA	CLD	X-linked
sg_chrX_68678622_68678640	GTGAGGGGCCGCGCCTGAG	X	68678622	68678640	plus	Fmr1os	ENSMUSG00000096946	ENSMUST00000181533	lincRNA	CLD	X-linked
sg_chrX_68678799_68678817	GCGAGGACGGACGAGAAGA	X	68678799	68678817	plus	Fmr1os	ENSMUSG00000096946	ENSMUST00000181533	lincRNA	CLD	X-linked
sg_chrX_68678869_68678851	ACCTTGTAGAAAGCGCCAT	X	68678869	68678851	minus	Fmr1os	ENSMUSG00000096946	ENSMUST00000181533	lincRNA	CLD	X-linked
sg_chrX_68678871_68678889	ACCGGCTACCGGACAGGCC	X	68678871	68678889	plus	Fmr1os	ENSMUSG00000096946	ENSMUST00000181533	lincRNA	CLD	X-linked
sg_chrX_98149660_98149678	GCCCACCTGCGGGAAGCTC	X	98149660	98149678	minus	Ar	ENSMUSG00000046532	ENSMUST00000052837extra	protein_coding	weissman	X-linked
sg_chrX_98149638_98149656	GGAAGAAAACTTGCAGGAG	X	98149638	98149656	minus	Ar	ENSMUSG00000046532	ENSMUST00000052837extra	protein_coding	weissman	X-linked
sg_chrX_98149575_98149593	TGCGCGTGCCTTCCTTTAC	X	98149575	98149593	plus	Ar	ENSMUSG00000046532	ENSMUST00000052837extra	protein_coding	weissman	X-linked
sg_chrX_98149541_98149559	ACAAACTGTGTAAGTAGCA	X	98149541	98149559	plus	Ar	ENSMUSG00000046532	ENSMUST00000052837extra	protein_coding	weissman	X-linked
sg_chrX_98149492_98149510	TGCTCAAACCTTGACGGGA	X	98149492	98149510	minus	Ar	ENSMUSG00000046532	ENSMUST00000052837extra	protein_coding	weissman	X-linked
sg_chrX_98149445_98149463	CTTCAGTGGACTTTGAATT	X	98149445	98149463	plus	Ar	ENSMUSG00000046532	ENSMUST00000052837extra	protein_coding	weissman	X-linked
sg_chrX_136032992_136033010	TTAGCCTAGTGTGGGGGAA	X	136032992	136033010	plus	Arxes1	ENSMUSG00000048355	ENSMUST00000057625	protein_coding	weissman	X-linked
sg_chrX_136032928_136032946	GGGGGTGACATGACCTGTA	X	136032928	136032946	plus	Arxes1	ENSMUSG00000048355	ENSMUST00000057625	protein_coding	weissman	X-linked
sg_chrX_136032923_136032941	GTCATGTCACCCCCCTTGC	X	136032923	136032941	minus	Arxes1	ENSMUSG00000048355	ENSMUST00000057625	protein_coding	weissman	X-linked
sg_chrX_136032910_136032928	GCGGAGGATCCCAGCAAGG	X	136032910	136032928	plus	Arxes1	ENSMUSG00000048355	ENSMUST00000057625	protein_coding	weissman	X-linked
sg_chrX_136032907_136032925	AGGGCGGAGGATCCCAGCA	X	136032907	136032925	plus	Arxes1	ENSMUSG00000048355	ENSMUST00000057625	protein_coding	weissman	X-linked
sg_chrX_136032857_136032875	GGCAGATGCAGCAGAGTCT	X	136032857	136032875	plus	Arxes1	ENSMUSG00000048355	ENSMUST00000057625	protein_coding	weissman	X-linked
sg_chrX_73149589_73149607	GATGCAGAGACACTAAGGA	X	73149589	73149607	minus	DXBay18	ENSMUSG00000071745	ENSMUST00000080324	protein_coding	weissman	X-linked
sg_chrX_73149649_73149667	CAGCTGTGAGGACCCTCGA	X	73149649	73149667	plus	DXBay18	ENSMUSG00000071745	ENSMUST00000080324	protein_coding	weissman	X-linked
sg_chrX_73149659_73149677	GACCCTCGAGGGCAAGAGG	X	73149659	73149677	plus	DXBay18	ENSMUSG00000071745	ENSMUST00000080324	protein_coding	weissman	X-linked
sg_chrX_73149951_73149969	gaacagtgaataaatagtg	X	73149951	73149969	minus	DXBay18	ENSMUSG00000071745	ENSMUST00000080324	protein_coding	weissman	X-linked
sg_chrX_73149955_73149973	atttattcactgttcattg	X	73149955	73149973	plus	DXBay18	ENSMUSG00000071745	ENSMUST00000080324	protein_coding	weissman	X-linked
sg_chrX_73149963_73149981	actgttcattgtggaagat	X	73149963	73149981	plus	DXBay18	ENSMUSG00000071745	ENSMUST00000080324	protein_coding	weissman	X-linked
sg_chrX_102707723_102707741	AGGGAGGAACCAGGTGATT	X	102707723	102707741	minus	Dmrtc1b	ENSMUSG00000073027	ENSMUST00000101324	protein_coding	weissman	X-linked
sg_chrX_102707711_102707729	GCTCTCAGCCCCAATCACC	X	102707711	102707729	plus	Dmrtc1b	ENSMUSG00000073027	ENSMUST00000101324	protein_coding	weissman	X-linked
sg_chrX_102707703_102707721	GGGCTGAGAGCTAAGGACG	X	102707703	102707721	minus	Dmrtc1b	ENSMUSG00000073027	ENSMUST00000101324	protein_coding	weissman	X-linked
sg_chrX_102707700_102707718	CTGAGAGCTAAGGACGGGG	X	102707700	102707718	minus	Dmrtc1b	ENSMUSG00000073027	ENSMUST00000101324	protein_coding	weissman	X-linked
sg_chrX_102707489_102707507	GAAGACCCTCCAGGGGGCT	X	102707489	102707507	minus	Dmrtc1b	ENSMUSG00000073027	ENSMUST00000101324	protein_coding	weissman	X-linked
sg_chrX_102707478_102707496	AGGGGGCTGGGGTTTGAAC	X	102707478	102707496	minus	Dmrtc1b	ENSMUSG00000073027	ENSMUST00000101324	protein_coding	weissman	X-linked
sg_chrX_73116890_73116908	GATGCAGAGACACTAAGGA	X	73116890	73116908	plus	Gm14685	ENSMUSG00000067771	ENSMUST00000088459	protein_coding	weissman	X-linked
sg_chrX_73116830_73116848	CAGCTGTGAGGACCCTCGA	X	73116830	73116848	minus	Gm14685	ENSMUSG00000067771	ENSMUST00000088459	protein_coding	weissman	X-linked
sg_chrX_73116820_73116838	GACCCTCGAGGGCAAGAGG	X	73116820	73116838	minus	Gm14685	ENSMUSG00000067771	ENSMUST00000088459	protein_coding	weissman	X-linked
sg_chrX_73116528_73116546	gaacagtgaataaatagtg	X	73116528	73116546	plus	Gm14685	ENSMUSG00000067771	ENSMUST00000088459	protein_coding	weissman	X-linked
sg_chrX_73116524_73116542	atttattcactgttcattg	X	73116524	73116542	minus	Gm14685	ENSMUSG00000067771	ENSMUST00000088459	protein_coding	weissman	X-linked
sg_chrX_73116516_73116534	actgttcattgtggaagat	X	73116516	73116534	minus	Gm14685	ENSMUSG00000067771	ENSMUST00000088459	protein_coding	weissman	X-linked
sg_chrX_148671244_148671262	TCTCTGGGCTTTGAGGTGC	X	148671244	148671262	plus	Gm15127	ENSMUSG00000096834	ENSMUST00000112753	protein_coding	weissman	X-linked
sg_chrX_148671219_148671237	TGCTGAGGTGTGTCTTCCC	X	148671219	148671237	minus	Gm15127	ENSMUSG00000096834	ENSMUST00000112753	protein_coding	weissman	X-linked
sg_chrX_148671207_148671225	TCTTCCCCGGACCAGTCTG	X	148671207	148671225	minus	Gm15127	ENSMUSG00000096834	ENSMUST00000112753	protein_coding	weissman	X-linked
sg_chrX_148671200_148671218	AGAGCCTCAGACTGGTCCG	X	148671200	148671218	plus	Gm15127	ENSMUSG00000096834	ENSMUST00000112753	protein_coding	weissman	X-linked
sg_chrX_148671114_148671132	TTATGCATAGGCTGAACTC	X	148671114	148671132	plus	Gm15127	ENSMUSG00000096834	ENSMUST00000112753	protein_coding	weissman	X-linked
sg_chrX_148671103_148671121	TTTCACATAATTTATGCAT	X	148671103	148671121	plus	Gm15127	ENSMUSG00000096834	ENSMUST00000112753	protein_coding	weissman	X-linked
sg_chrX_74645714_74645732	AGACTCAGCTCTCACAAGC	X	74645714	74645732	plus	Gm5640	ENSMUSG00000079534	ENSMUST00000114119	protein_coding	weissman	X-linked
sg_chrX_74645725_74645743	TCACAAGCAGGTTGACTGC	X	74645725	74645743	plus	Gm5640	ENSMUSG00000079534	ENSMUST00000114119	protein_coding	weissman	X-linked
sg_chrX_74645831_74645849	GGGACAAGTCATTCTTTCC	X	74645831	74645849	minus	Gm5640	ENSMUSG00000079534	ENSMUST00000114119	protein_coding	weissman	X-linked
sg_chrX_74645977_74645995	ggagggggcagcgggcttt	X	74645977	74645995	minus	Gm5640	ENSMUSG00000079534	ENSMUST00000114119	protein_coding	weissman	X-linked
sg_chrX_74646119_74646137	gtatgCACATGGTTGGTAG	X	74646119	74646137	minus	Gm5640	ENSMUSG00000079534	ENSMUST00000114119	protein_coding	weissman	X-linked
sg_chrX_74646125_74646143	gtgtgtgtatgCACATGGT	X	74646125	74646143	minus	Gm5640	ENSMUSG00000079534	ENSMUST00000114119	protein_coding	weissman	X-linked
sg_chrX_74837099_74837117	AGACTCAGCTCTCACAAGC	X	74837099	74837117	minus	Gm5936	ENSMUSG00000079531	ENSMUST00000114116	protein_coding	weissman	X-linked
sg_chrX_74837095_74837113	TCAGCTCTCACAAGCAGGT	X	74837095	74837113	minus	Gm5936	ENSMUSG00000079531	ENSMUST00000114116	protein_coding	weissman	X-linked
sg_chrX_74836982_74837000	GGGACAAACCATTCTTTCC	X	74836982	74837000	plus	Gm5936	ENSMUSG00000079531	ENSMUST00000114116	protein_coding	weissman	X-linked
sg_chrX_74836836_74836854	ggagggggcagcgggcttt	X	74836836	74836854	plus	Gm5936	ENSMUSG00000079531	ENSMUST00000114116	protein_coding	weissman	X-linked
sg_chrX_74836694_74836712	gtatgCACATGGTTGGTAG	X	74836694	74836712	plus	Gm5936	ENSMUSG00000079531	ENSMUST00000114116	protein_coding	weissman	X-linked
sg_chrX_74836688_74836706	gtgtgtgtatgCACATGGT	X	74836688	74836706	plus	Gm5936	ENSMUSG00000079531	ENSMUST00000114116	protein_coding	weissman	X-linked
sg_chrX_74740728_74740746	TTTAACCTAGTGTTCTGTC	X	74740728	74740746	minus	Gm6890	ENSMUSG00000079532	ENSMUST00000114117	protein_coding	weissman	X-linked
sg_chrX_74740707_74740725	GACTCTGTggggagggcgg	X	74740707	74740725	minus	Gm6890	ENSMUSG00000079532	ENSMUST00000114117	protein_coding	weissman	X-linked
sg_chrX_74740269_74740287	TATGGAACAGTGTAATTGA	X	74740269	74740287	plus	Gm6890	ENSMUSG00000079532	ENSMUST00000114117	protein_coding	weissman	X-linked
sg_chrX_74740265_74740283	TTACACTGTTCCATAAGCA	X	74740265	74740283	minus	Gm6890	ENSMUSG00000079532	ENSMUST00000114117	protein_coding	weissman	X-linked
sg_chrX_74740261_74740279	ACTGTTCCATAAGCAGGGT	X	74740261	74740279	minus	Gm6890	ENSMUSG00000079532	ENSMUST00000114117	protein_coding	weissman	X-linked
sg_chrX_74740252_74740270	GATATGCCCACCCTGCTTA	X	74740252	74740270	plus	Gm6890	ENSMUSG00000079532	ENSMUST00000114117	protein_coding	weissman	X-linked
sg_chrX_135795943_135795961	GGCGCCAAAAAAAAAGTGG	X	135795943	135795961	plus	Gprasp1	ENSMUSG00000043384	ENSMUST00000166554	protein_coding	weissman	X-linked
sg_chrX_135795896_135795914	AGAGTCTATGAGGGTTTTG	X	135795896	135795914	minus	Gprasp1	ENSMUSG00000043384	ENSMUST00000166554	protein_coding	weissman	X-linked
sg_chrX_135795796_135795814	CTGAAATACAGATGTATCA	X	135795796	135795814	plus	Gprasp1	ENSMUSG00000043384	ENSMUST00000166554	protein_coding	weissman	X-linked
sg_chrX_135795751_135795769	GCAAAGAGGGAGTACAGGG	X	135795751	135795769	plus	Gprasp1	ENSMUSG00000043384	ENSMUST00000166554	protein_coding	weissman	X-linked
sg_chrX_135795718_135795736	CCTCCTCATATGACGCCAA	X	135795718	135795736	minus	Gprasp1	ENSMUSG00000043384	ENSMUST00000166554	protein_coding	weissman	X-linked
sg_chrX_135795570_135795588	GAGGGCACTCCTGTCTCTA	X	135795570	135795588	minus	Gprasp1	ENSMUSG00000043384	ENSMUST00000166554	protein_coding	weissman	X-linked
sg_chrX_74429556_74429574	TTAGATCGCCAGCCTGCGT	X	74429556	74429574	minus	Ikbkg	ENSMUSG00000004221	ENSMUST00000156707	protein_coding	weissman	X-linked
sg_chrX_74429541_74429559	GTGTTCTGCTGGCCGACGC	X	74429541	74429559	plus	Ikbkg	ENSMUSG00000004221	ENSMUST00000156707	protein_coding	weissman	X-linked
sg_chrX_74429466_74429484	acagggtcccataagacca	X	74429466	74429484	minus	Ikbkg	ENSMUSG00000004221	ENSMUST00000156707	protein_coding	weissman	X-linked
sg_chrX_74429422_74429440	cagacgggaaaaaagaggc	X	74429422	74429440	plus	Ikbkg	ENSMUSG00000004221	ENSMUST00000156707	protein_coding	weissman	X-linked
sg_chrX_74429418_74429436	ctagcagacgggaaaaaag	X	74429418	74429436	plus	Ikbkg	ENSMUSG00000004221	ENSMUST00000156707	protein_coding	weissman	X-linked
sg_chrX_74429356_74429374	GATGCGGTGCCTTGAAAAT	X	74429356	74429374	plus	Ikbkg	ENSMUSG00000004221	ENSMUST00000156707	protein_coding	weissman	X-linked
sg_chrX_36874252_36874270	CCGGCGGACCGTACCAAGG	X	36874252	36874270	minus	Ube2a	ENSMUSG00000016308	ENSMUST00000202812	protein_coding	weissman	X-linked
sg_chrX_36874193_36874211	ACGTCCCACCTGAGAGCCC	X	36874193	36874211	minus	Ube2a	ENSMUSG00000016308	ENSMUST00000202812	protein_coding	weissman	X-linked
sg_chrX_36874179_36874197	AGCCCTGGCCCTGGACCTA	X	36874179	36874197	minus	Ube2a	ENSMUSG00000016308	ENSMUST00000202812	protein_coding	weissman	X-linked
sg_chrX_36874172_36874190	GCCCTGGACCTAAGGGAGG	X	36874172	36874190	minus	Ube2a	ENSMUSG00000016308	ENSMUST00000202812	protein_coding	weissman	X-linked
sg_chrX_36874156_36874174	AGGAGGTGGCCAAGTTCCC	X	36874156	36874174	minus	Ube2a	ENSMUSG00000016308	ENSMUST00000202812	protein_coding	weissman	X-linked
sg_chrX_36874153_36874171	AGGTGGCCAAGTTCCCTGG	X	36874153	36874171	minus	Ube2a	ENSMUSG00000016308	ENSMUST00000202812	protein_coding	weissman	X-linked
sg_chrX_7722191_7722209	AACGGAAGTGACTCATTCT	X	7722191	7722209	minus	Wdr45	ENSMUSG00000039382	ENSMUST00000208443	protein_coding	weissman	X-linked
sg_chrX_7722139_7722157	CTCCACAGGTCCGCCAAGT	X	7722139	7722157	plus	Wdr45	ENSMUSG00000039382	ENSMUST00000208443	protein_coding	weissman	X-linked
sg_chrX_7722114_7722132	GAGGACTCTACTACTGCTC	X	7722114	7722132	plus	Wdr45	ENSMUSG00000039382	ENSMUST00000208443	protein_coding	weissman	X-linked
sg_chrX_7722085_7722103	TCCGGAAAAAGAATGAGGG	X	7722085	7722103	minus	Wdr45	ENSMUSG00000039382	ENSMUST00000208443	protein_coding	weissman	X-linked
sg_chrX_7722077_7722095	AAGAATGAGGGCGGATTAG	X	7722077	7722095	minus	Wdr45	ENSMUSG00000039382	ENSMUST00000208443	protein_coding	weissman	X-linked
sg_chrX_7722019_7722037	TCTAAGGGAACCCGGGAAA	X	7722019	7722037	minus	Wdr45	ENSMUSG00000039382	ENSMUST00000208443	protein_coding	weissman	X-linked
sg_chrX_7722191_7722209	AACGGAAGTGACTCATTCT	X	7722191	7722209	minus	Wdr45	ENSMUSG00000039382	ENSMUST00000207541	protein_coding	weissman	X-linked
sg_chrX_7722139_7722157	CTCCACAGGTCCGCCAAGT	X	7722139	7722157	plus	Wdr45	ENSMUSG00000039382	ENSMUST00000207541	protein_coding	weissman	X-linked
sg_chrX_7722114_7722132	GAGGACTCTACTACTGCTC	X	7722114	7722132	plus	Wdr45	ENSMUSG00000039382	ENSMUST00000207541	protein_coding	weissman	X-linked
sg_chrX_7722085_7722103	TCCGGAAAAAGAATGAGGG	X	7722085	7722103	minus	Wdr45	ENSMUSG00000039382	ENSMUST00000207541	protein_coding	weissman	X-linked
sg_chrX_7722077_7722095	AAGAATGAGGGCGGATTAG	X	7722077	7722095	minus	Wdr45	ENSMUSG00000039382	ENSMUST00000207541	protein_coding	weissman	X-linked
sg_chrX_7722019_7722037	TCTAAGGGAACCCGGGAAA	X	7722019	7722037	minus	Wdr45	ENSMUSG00000039382	ENSMUST00000207541	protein_coding	weissman	X-linked
sg_chrX_7722191_7722209	AACGGAAGTGACTCATTCT	X	7722191	7722209	minus	Wdr45	ENSMUSG00000039382	ENSMUST00000208528	protein_coding	weissman	X-linked
sg_chrX_7722139_7722157	CTCCACAGGTCCGCCAAGT	X	7722139	7722157	plus	Wdr45	ENSMUSG00000039382	ENSMUST00000208528	protein_coding	weissman	X-linked
sg_chrX_7722114_7722132	GAGGACTCTACTACTGCTC	X	7722114	7722132	plus	Wdr45	ENSMUSG00000039382	ENSMUST00000208528	protein_coding	weissman	X-linked
sg_chrX_7722085_7722103	TCCGGAAAAAGAATGAGGG	X	7722085	7722103	minus	Wdr45	ENSMUSG00000039382	ENSMUST00000208528	protein_coding	weissman	X-linked
sg_chrX_7722077_7722095	AAGAATGAGGGCGGATTAG	X	7722077	7722095	minus	Wdr45	ENSMUSG00000039382	ENSMUST00000208528	protein_coding	weissman	X-linked
sg_chrX_7722019_7722037	TCTAAGGGAACCCGGGAAA	X	7722019	7722037	minus	Wdr45	ENSMUSG00000039382	ENSMUST00000208528	protein_coding	weissman	X-linked
sg_chrX_7722191_7722209	AACGGAAGTGACTCATTCT	X	7722191	7722209	minus	Wdr45	ENSMUSG00000039382	ENSMUST00000209144	protein_coding	weissman	X-linked
sg_chrX_7722139_7722157	CTCCACAGGTCCGCCAAGT	X	7722139	7722157	plus	Wdr45	ENSMUSG00000039382	ENSMUST00000209144	protein_coding	weissman	X-linked
sg_chrX_7722114_7722132	GAGGACTCTACTACTGCTC	X	7722114	7722132	plus	Wdr45	ENSMUSG00000039382	ENSMUST00000209144	protein_coding	weissman	X-linked
sg_chrX_7722085_7722103	TCCGGAAAAAGAATGAGGG	X	7722085	7722103	minus	Wdr45	ENSMUSG00000039382	ENSMUST00000209144	protein_coding	weissman	X-linked
sg_chrX_7722077_7722095	AAGAATGAGGGCGGATTAG	X	7722077	7722095	minus	Wdr45	ENSMUSG00000039382	ENSMUST00000209144	protein_coding	weissman	X-linked
sg_chrX_7722019_7722037	TCTAAGGGAACCCGGGAAA	X	7722019	7722037	minus	Wdr45	ENSMUSG00000039382	ENSMUST00000209144	protein_coding	weissman	X-linked
sg_chrX_7722191_7722209	AACGGAAGTGACTCATTCT	X	7722191	7722209	minus	Wdr45	ENSMUSG00000039382	ENSMUST00000115689	protein_coding	weissman	X-linked
sg_chrX_7722139_7722157	CTCCACAGGTCCGCCAAGT	X	7722139	7722157	plus	Wdr45	ENSMUSG00000039382	ENSMUST00000115689	protein_coding	weissman	X-linked
sg_chrX_7722114_7722132	GAGGACTCTACTACTGCTC	X	7722114	7722132	plus	Wdr45	ENSMUSG00000039382	ENSMUST00000115689	protein_coding	weissman	X-linked
sg_chrX_7722085_7722103	TCCGGAAAAAGAATGAGGG	X	7722085	7722103	minus	Wdr45	ENSMUSG00000039382	ENSMUST00000115689	protein_coding	weissman	X-linked
sg_chrX_7722077_7722095	AAGAATGAGGGCGGATTAG	X	7722077	7722095	minus	Wdr45	ENSMUSG00000039382	ENSMUST00000115689	protein_coding	weissman	X-linked
sg_chrX_7722019_7722037	TCTAAGGGAACCCGGGAAA	X	7722019	7722037	minus	Wdr45	ENSMUSG00000039382	ENSMUST00000115689	protein_coding	weissman	X-linked
sg_chrX_7722191_7722209	AACGGAAGTGACTCATTCT	X	7722191	7722209	minus	Wdr45	ENSMUSG00000039382	ENSMUST00000131077	protein_coding	weissman	X-linked
sg_chrX_7722139_7722157	CTCCACAGGTCCGCCAAGT	X	7722139	7722157	plus	Wdr45	ENSMUSG00000039382	ENSMUST00000131077	protein_coding	weissman	X-linked
sg_chrX_7722114_7722132	GAGGACTCTACTACTGCTC	X	7722114	7722132	plus	Wdr45	ENSMUSG00000039382	ENSMUST00000131077	protein_coding	weissman	X-linked
sg_chrX_7722085_7722103	TCCGGAAAAAGAATGAGGG	X	7722085	7722103	minus	Wdr45	ENSMUSG00000039382	ENSMUST00000131077	protein_coding	weissman	X-linked
sg_chrX_7722077_7722095	AAGAATGAGGGCGGATTAG	X	7722077	7722095	minus	Wdr45	ENSMUSG00000039382	ENSMUST00000131077	protein_coding	weissman	X-linked
sg_chrX_7722019_7722037	TCTAAGGGAACCCGGGAAA	X	7722019	7722037	minus	Wdr45	ENSMUSG00000039382	ENSMUST00000131077	protein_coding	weissman	X-linked
sg_chrX_7722191_7722209	AACGGAAGTGACTCATTCT	X	7722191	7722209	minus	Wdr45	ENSMUSG00000039382	ENSMUST00000115688	protein_coding	weissman	X-linked
sg_chrX_7722139_7722157	CTCCACAGGTCCGCCAAGT	X	7722139	7722157	plus	Wdr45	ENSMUSG00000039382	ENSMUST00000115688	protein_coding	weissman	X-linked
sg_chrX_7722114_7722132	GAGGACTCTACTACTGCTC	X	7722114	7722132	plus	Wdr45	ENSMUSG00000039382	ENSMUST00000115688	protein_coding	weissman	X-linked
sg_chrX_7722085_7722103	TCCGGAAAAAGAATGAGGG	X	7722085	7722103	minus	Wdr45	ENSMUSG00000039382	ENSMUST00000115688	protein_coding	weissman	X-linked
sg_chrX_7722077_7722095	AAGAATGAGGGCGGATTAG	X	7722077	7722095	minus	Wdr45	ENSMUSG00000039382	ENSMUST00000115688	protein_coding	weissman	X-linked
sg_chrX_7722019_7722037	TCTAAGGGAACCCGGGAAA	X	7722019	7722037	minus	Wdr45	ENSMUSG00000039382	ENSMUST00000115688	protein_coding	weissman	X-linked
sg_chrX_73265671_73265689	GAAAATTCTTTTGCTTCAC	X	73265671	73265689	minus	Xlr3c	ENSMUSG00000058147	ENSMUST00000080839	protein_coding	weissman	X-linked
sg_chrX_73265865_73265883	AGGCCTTGGGTGTAGAGTC	X	73265865	73265883	plus	Xlr3c	ENSMUSG00000058147	ENSMUST00000080839	protein_coding	weissman	X-linked
sg_chrX_73265871_73265889	GGGCCAGACTCTACACCCA	X	73265871	73265889	minus	Xlr3c	ENSMUSG00000058147	ENSMUST00000080839	protein_coding	weissman	X-linked
sg_chrX_73265931_73265949	GACACTGCGGTCAAGGTAT	X	73265931	73265949	minus	Xlr3c	ENSMUSG00000058147	ENSMUST00000080839	protein_coding	weissman	X-linked
sg_chrX_73265943_73265961	ATGTCTGAGCTGGACACTG	X	73265943	73265961	minus	Xlr3c	ENSMUSG00000058147	ENSMUST00000080839	protein_coding	weissman	X-linked
sg_chrX_73265946_73265964	TGTCCAGCTCAGACATCCC	X	73265946	73265964	plus	Xlr3c	ENSMUSG00000058147	ENSMUST00000080839	protein_coding	weissman	X-linked
sg_chrX_73082491_73082509	CCAGGAAAAAGCCCCTTCT	X	73082491	73082509	plus	Xlr4a	ENSMUSG00000079845	ENSMUST00000114534	protein_coding	weissman	X-linked
sg_chrX_73082798_73082816	AGGAAGTGTGGTTTAAAGG	X	73082798	73082816	minus	Xlr4a	ENSMUSG00000079845	ENSMUST00000114534	protein_coding	weissman	X-linked
sg_chrX_73082817_73082835	GTAAAGCTATTCCTCTGGC	X	73082817	73082835	minus	Xlr4a	ENSMUSG00000079845	ENSMUST00000114534	protein_coding	weissman	X-linked
sg_chrX_73082846_73082864	AGGGACTTTTAAGACAGGA	X	73082846	73082864	minus	Xlr4a	ENSMUSG00000079845	ENSMUST00000114534	protein_coding	weissman	X-linked
sg_chrX_73082852_73082870	CTTAAAAGTCCCTTTCCTg	X	73082852	73082870	plus	Xlr4a	ENSMUSG00000079845	ENSMUST00000114534	protein_coding	weissman	X-linked
sg_chrX_73082855_73082873	AAAAGTCCCTTTCCTgagg	X	73082855	73082873	plus	Xlr4a	ENSMUSG00000079845	ENSMUST00000114534	protein_coding	weissman	X-linked
sg_chrX_73082491_73082509	CCAGGAAAAAGCCCCTTCT	X	73082491	73082509	plus	Xlr4a	ENSMUSG00000079845	ENSMUST00000139191	protein_coding	weissman	X-linked
sg_chrX_73082798_73082816	AGGAAGTGTGGTTTAAAGG	X	73082798	73082816	minus	Xlr4a	ENSMUSG00000079845	ENSMUST00000139191	protein_coding	weissman	X-linked
sg_chrX_73082817_73082835	GTAAAGCTATTCCTCTGGC	X	73082817	73082835	minus	Xlr4a	ENSMUSG00000079845	ENSMUST00000139191	protein_coding	weissman	X-linked
sg_chrX_73082846_73082864	AGGGACTTTTAAGACAGGA	X	73082846	73082864	minus	Xlr4a	ENSMUSG00000079845	ENSMUST00000139191	protein_coding	weissman	X-linked
sg_chrX_73082852_73082870	CTTAAAAGTCCCTTTCCTg	X	73082852	73082870	plus	Xlr4a	ENSMUSG00000079845	ENSMUST00000139191	protein_coding	weissman	X-linked
sg_chrX_73082855_73082873	AAAAGTCCCTTTCCTgagg	X	73082855	73082873	plus	Xlr4a	ENSMUSG00000079845	ENSMUST00000139191	protein_coding	weissman	X-linked
sg_chrX_73082491_73082509	CCAGGAAAAAGCCCCTTCT	X	73082491	73082509	plus	Xlr4a	ENSMUSG00000079845	ENSMUST00000078775	protein_coding	weissman	X-linked
sg_chrX_73082798_73082816	AGGAAGTGTGGTTTAAAGG	X	73082798	73082816	minus	Xlr4a	ENSMUSG00000079845	ENSMUST00000078775	protein_coding	weissman	X-linked
sg_chrX_73082817_73082835	GTAAAGCTATTCCTCTGGC	X	73082817	73082835	minus	Xlr4a	ENSMUSG00000079845	ENSMUST00000078775	protein_coding	weissman	X-linked
sg_chrX_73082846_73082864	AGGGACTTTTAAGACAGGA	X	73082846	73082864	minus	Xlr4a	ENSMUSG00000079845	ENSMUST00000078775	protein_coding	weissman	X-linked
sg_chrX_73082852_73082870	CTTAAAAGTCCCTTTCCTg	X	73082852	73082870	plus	Xlr4a	ENSMUSG00000079845	ENSMUST00000078775	protein_coding	weissman	X-linked
sg_chrX_73082855_73082873	AAAAGTCCCTTTCCTgagg	X	73082855	73082873	plus	Xlr4a	ENSMUSG00000079845	ENSMUST00000078775	protein_coding	weissman	X-linked
sg_chrX_73117778_73117796	GGGTTCTGTGGGACTGGGG	X	73117778	73117796	minus	Xlr5a	ENSMUSG00000058328	ENSMUST00000078574	protein_coding	weissman	X-linked
sg_chrX_73117896_73117914	GGGGGTGCGATTCCCTAGG	X	73117896	73117914	minus	Xlr5a	ENSMUSG00000058328	ENSMUST00000078574	protein_coding	weissman	X-linked
sg_chrX_73117946_73117964	GGCATGGCCGGCCCAACCC	X	73117946	73117964	minus	Xlr5a	ENSMUSG00000058328	ENSMUST00000078574	protein_coding	weissman	X-linked
sg_chrX_73117950_73117968	TGGGCCGGCCATGCCATGC	X	73117950	73117968	plus	Xlr5a	ENSMUSG00000058328	ENSMUST00000078574	protein_coding	weissman	X-linked
sg_chrX_73118194_73118212	AATCATGCATGTGTGACTT	X	73118194	73118212	plus	Xlr5a	ENSMUSG00000058328	ENSMUST00000078574	protein_coding	weissman	X-linked
sg_chrX_73118202_73118220	ATGTGTGACTTGGGGCTCG	X	73118202	73118220	plus	Xlr5a	ENSMUSG00000058328	ENSMUST00000078574	protein_coding	weissman	X-linked
sg_chrX_73117778_73117796	GGGTTCTGTGGGACTGGGG	X	73117778	73117796	minus	Xlr5a	ENSMUSG00000058328	ENSMUST00000114521	protein_coding	weissman	X-linked
sg_chrX_73117896_73117914	GGGGGTGCGATTCCCTAGG	X	73117896	73117914	minus	Xlr5a	ENSMUSG00000058328	ENSMUST00000114521	protein_coding	weissman	X-linked
sg_chrX_73117946_73117964	GGCATGGCCGGCCCAACCC	X	73117946	73117964	minus	Xlr5a	ENSMUSG00000058328	ENSMUST00000114521	protein_coding	weissman	X-linked
sg_chrX_73117950_73117968	TGGGCCGGCCATGCCATGC	X	73117950	73117968	plus	Xlr5a	ENSMUSG00000058328	ENSMUST00000114521	protein_coding	weissman	X-linked
sg_chrX_73118194_73118212	AATCATGCATGTGTGACTT	X	73118194	73118212	plus	Xlr5a	ENSMUSG00000058328	ENSMUST00000114521	protein_coding	weissman	X-linked
sg_chrX_73118202_73118220	ATGTGTGACTTGGGGCTCG	X	73118202	73118220	plus	Xlr5a	ENSMUSG00000058328	ENSMUST00000114521	protein_coding	weissman	X-linked
sg_chrX_73115554_73115572	GAAAGGACGTGATTGGACC	X	73115554	73115572	minus	Xlr5a	ENSMUSG00000058328	ENSMUST00000114520	protein_coding	weissman	X-linked
sg_chrX_73115845_73115863	TCTTTTGGGTCTCTCCTGG	X	73115845	73115863	minus	Xlr5a	ENSMUSG00000058328	ENSMUST00000114520	protein_coding	weissman	X-linked
sg_chrX_73115848_73115866	TATTCTTTTGGGTCTCTCC	X	73115848	73115866	minus	Xlr5a	ENSMUSG00000058328	ENSMUST00000114520	protein_coding	weissman	X-linked
sg_chrX_73115854_73115872	ACCCAAAAGAATACACCAG	X	73115854	73115872	plus	Xlr5a	ENSMUSG00000058328	ENSMUST00000114520	protein_coding	weissman	X-linked
sg_chrX_73115858_73115876	GCCTCTGGTGTATTCTTTT	X	73115858	73115876	minus	Xlr5a	ENSMUSG00000058328	ENSMUST00000114520	protein_coding	weissman	X-linked
sg_chrX_73115893_73115911	ATCTTGGGTGACTGCATCA	X	73115893	73115911	minus	Xlr5a	ENSMUSG00000058328	ENSMUST00000114520	protein_coding	weissman	X-linked
sg_chrX_73293075_73293093	CTCCAGGGTGGGCGGGCCA	X	73293075	73293093	plus	Xlr5a	ENSMUSG00000058328	ENSMUST00000179600	protein_coding	weissman	X-linked
sg_chrX_73293375_73293393	TTAAGACAGCGGATTTTTT	X	73293375	73293393	minus	Xlr5a	ENSMUSG00000058328	ENSMUST00000179600	protein_coding	weissman	X-linked
sg_chrX_73293439_73293457	GGTCCGCGTGTCTACAGTT	X	73293439	73293457	minus	Xlr5a	ENSMUSG00000058328	ENSMUST00000179600	protein_coding	weissman	X-linked
sg_chrX_73293460_73293478	GGGTACTGCACAAGTTCTT	X	73293460	73293478	minus	Xlr5a	ENSMUSG00000058328	ENSMUST00000179600	protein_coding	weissman	X-linked
sg_chrX_73293473_73293491	GTACCCAAAGACCCCAGAG	X	73293473	73293491	plus	Xlr5a	ENSMUSG00000058328	ENSMUST00000179600	protein_coding	weissman	X-linked
sg_chrX_73293489_73293507	CCTTCTGCATGGGCCTCTC	X	73293489	73293507	minus	Xlr5a	ENSMUSG00000058328	ENSMUST00000179600	protein_coding	weissman	X-linked
sg_chrX_73148702_73148720	GGGTTCTGTGGGACTGGGG	X	73148702	73148720	plus	Xlr5b	ENSMUSG00000072479	ENSMUST00000135742	protein_coding	weissman	X-linked
sg_chrX_73148697_73148715	AAGAGGGGTTCTGTGGGAC	X	73148697	73148715	plus	Xlr5b	ENSMUSG00000072479	ENSMUST00000135742	protein_coding	weissman	X-linked
sg_chrX_73148286_73148304	AATCATGCATGTGTGACTT	X	73148286	73148304	minus	Xlr5b	ENSMUSG00000072479	ENSMUST00000135742	protein_coding	weissman	X-linked
sg_chrX_73148278_73148296	ATGTGTGACTTGGGGCTCG	X	73148278	73148296	minus	Xlr5b	ENSMUSG00000072479	ENSMUST00000135742	protein_coding	weissman	X-linked
sg_chrX_73148241_73148259	AAGACAGCGGATTTTTTGG	X	73148241	73148259	plus	Xlr5b	ENSMUSG00000072479	ENSMUST00000135742	protein_coding	weissman	X-linked
sg_chrX_73148238_73148256	CTTAAGACAGCGGATTTTT	X	73148238	73148256	plus	Xlr5b	ENSMUSG00000072479	ENSMUST00000135742	protein_coding	weissman	X-linked
sg_chrX_73148702_73148720	GGGTTCTGTGGGACTGGGG	X	73148702	73148720	plus	Xlr5b	ENSMUSG00000072479	ENSMUST00000114518	protein_coding	weissman	X-linked
sg_chrX_73148697_73148715	AAGAGGGGTTCTGTGGGAC	X	73148697	73148715	plus	Xlr5b	ENSMUSG00000072479	ENSMUST00000114518	protein_coding	weissman	X-linked
sg_chrX_73148584_73148602	GGGGGTGCGATTCCCTAGG	X	73148584	73148602	plus	Xlr5b	ENSMUSG00000072479	ENSMUST00000114518	protein_coding	weissman	X-linked
sg_chrX_73148530_73148548	TGGGCCGGCCATGCCATGC	X	73148530	73148548	minus	Xlr5b	ENSMUSG00000072479	ENSMUST00000114518	protein_coding	weissman	X-linked
sg_chrX_73148286_73148304	AATCATGCATGTGTGACTT	X	73148286	73148304	minus	Xlr5b	ENSMUSG00000072479	ENSMUST00000114518	protein_coding	weissman	X-linked
sg_chrX_73148278_73148296	ATGTGTGACTTGGGGCTCG	X	73148278	73148296	minus	Xlr5b	ENSMUSG00000072479	ENSMUST00000114518	protein_coding	weissman	X-linked
sg_chr6_122707387_122707405	TAAGGTGACCCAGACTGGG	6	122707387	122707405	minus	Nanog	ENSMUSG00000012396	ENSMUST00000112581	protein_coding	weissman	Autosomal control
sg_chr6_122707494_122707512	CTGGGTGCCTGGGAGAATA	6	122707494	122707512	plus	Nanog	ENSMUSG00000012396	ENSMUST00000112581	protein_coding	weissman	Autosomal control
sg_chr6_122707579_122707597	GAGCCGTTGGCCTTCAGAT	6	122707579	122707597	plus	Nanog	ENSMUSG00000012396	ENSMUST00000112581	protein_coding	weissman	Autosomal control
sg_chr6_122707450_122707468	GGATTAACTGTGAATTCAC	6	122707450	122707468	plus	Nanog	ENSMUSG00000012396	ENSMUST00000112581	protein_coding	weissman	Autosomal control
sg_chr6_122707499_122707517	TGCCTGGGAGAATAGGGGG	6	122707499	122707517	plus	Nanog	ENSMUSG00000012396	ENSMUST00000112581	protein_coding	weissman	Autosomal control
sg_chr6_122707485_122707503	GGGTGCCGCCTGGGTGCCT	6	122707485	122707503	plus	Nanog	ENSMUSG00000012396	ENSMUST00000112581	protein_coding	weissman	Autosomal control
sg_chr8_43307132_43307150	CTGTCCCCTTGTCTTGGGT	8	43307132	43307150	plus	Zfp42	ENSMUSG00000051176	ENSMUST00000211248	protein_coding	weissman	Autosomal control
sg_chr8_43307139_43307157	CACGCCGACCCAAGACAAG	8	43307139	43307157	minus	Zfp42	ENSMUSG00000051176	ENSMUST00000211248	protein_coding	weissman	Autosomal control
sg_chr8_43307125_43307143	ACAAGGGGACAGCTCTGGG	8	43307125	43307143	minus	Zfp42	ENSMUSG00000051176	ENSMUST00000211248	protein_coding	weissman	Autosomal control
sg_chr8_43307213_43307231	AGTCTCAAGGCCAGGCGAT	8	43307213	43307231	minus	Zfp42	ENSMUSG00000051176	ENSMUST00000211248	protein_coding	weissman	Autosomal control
sg_chr8_43307128_43307146	AGAGCTGTCCCCTTGTCTT	8	43307128	43307146	plus	Zfp42	ENSMUSG00000051176	ENSMUST00000211248	protein_coding	weissman	Autosomal control
sg_chr8_43307106_43307124	TGGGTCACCTGAAGGGCCA	8	43307106	43307124	minus	Zfp42	ENSMUSG00000051176	ENSMUST00000211248	protein_coding	weissman	Autosomal control
sg_chr3_34649967_34649985	GGGCTGTCAGGGAATAAAT	3	34649967	34649985	minus	Sox2	ENSMUSG00000074637	ENSMUST00000099151	protein_coding	weissman	Autosomal control
sg_chr3_34649801_34649819	GGCCCGCAGCCGGCCGCTG	3	34649801	34649819	minus	Sox2	ENSMUSG00000074637	ENSMUST00000099151	protein_coding	weissman	Autosomal control
sg_chr3_34649828_34649846	TGTGCCCCGAACCGCGCGG	3	34649828	34649846	minus	Sox2	ENSMUSG00000074637	ENSMUST00000099151	protein_coding	weissman	Autosomal control
sg_chr3_34649785_34649803	GGATACAAAGGTTCCCCAG	3	34649785	34649803	plus	Sox2	ENSMUSG00000074637	ENSMUST00000099151	protein_coding	weissman	Autosomal control
sg_chr3_34649814_34649832	CGGGCCCGCCTCCCCCGCG	3	34649814	34649832	plus	Sox2	ENSMUSG00000074637	ENSMUST00000099151	protein_coding	weissman	Autosomal control
sg_chr3_34649750_34649768	GTGACCTGTTGCTGAAAAC	3	34649750	34649768	plus	Sox2	ENSMUSG00000074637	ENSMUST00000099151	protein_coding	weissman	Autosomal control
sg_chr15_61985356_61985374	CAGACCCCCGGAATATAAA	15	61985356	61985374	minus	Myc	ENSMUSG00000022346	ENSMUST00000161976	protein_coding	weissman	Autosomal control
sg_chr15_61984941_61984959	GCGGCCAGGCGTCTCTCTA	15	61984941	61984959	minus	Myc	ENSMUSG00000022346	ENSMUST00000161976	protein_coding	weissman	Autosomal control
sg_chr15_61985373_61985391	TGCGCGGCCGAGGACCCCT	15	61985373	61985391	plus	Myc	ENSMUSG00000022346	ENSMUST00000161976	protein_coding	weissman	Autosomal control
sg_chr15_61985219_61985237	AGTGGGGAGCCGGGGAAAG	15	61985219	61985237	minus	Myc	ENSMUSG00000022346	ENSMUST00000161976	protein_coding	weissman	Autosomal control
sg_chr15_61985347_61985365	CACCCGCCCTTTATATTCC	15	61985347	61985365	plus	Myc	ENSMUSG00000022346	ENSMUST00000161976	protein_coding	weissman	Autosomal control
sg_chr15_61985390_61985408	TGAGAGCAGCGCAGCCCAG	15	61985390	61985408	minus	Myc	ENSMUSG00000022346	ENSMUST00000161976	protein_coding	weissman	Autosomal control
sg_chr4_55532809_55532827	CTACTCGGGGTCCTCTGGG	4	55532809	55532827	plus	Klf4	ENSMUSG00000003032	ENSMUST00000132746	protein_coding	weissman	Autosomal control
sg_chr4_55532610_55532628	CCATGGCAACGCGCAGTGG	4	55532610	55532628	minus	Klf4	ENSMUSG00000003032	ENSMUST00000132746	protein_coding	weissman	Autosomal control
sg_chr4_55532599_55532617	CGCAGTGGGGGCTGCGGGA	4	55532599	55532617	minus	Klf4	ENSMUSG00000003032	ENSMUST00000132746	protein_coding	weissman	Autosomal control
sg_chr4_55533011_55533029	TGCGTATGCGAGAGAGGGC	4	55533011	55533029	minus	Klf4	ENSMUSG00000003032	ENSMUST00000132746	protein_coding	weissman	Autosomal control
sg_chr4_55532594_55532612	TGGGGGCTGCGGGAAGGCG	4	55532594	55532612	minus	Klf4	ENSMUSG00000003032	ENSMUST00000132746	protein_coding	weissman	Autosomal control
sg_chr4_55532933_55532951	CGTACGCGAGCAGGGGTAG	4	55532933	55532951	minus	Klf4	ENSMUSG00000003032	ENSMUST00000132746	protein_coding	weissman	Autosomal control
sg_chr12_86421511_86421529	CCAGCCCAAGAGACTTCAA	12	86421511	86421529	minus	Esrrb	ENSMUSG00000021255	ENSMUST00000110204	protein_coding	weissman	Autosomal control
sg_chr12_86470030_86470048	TGACGTAGGAGAGCTGCGA	12	86470030	86470048	minus	Esrrb	ENSMUSG00000021255	ENSMUST00000167891	protein_coding	weissman	Autosomal control
sg_chr12_86421542_86421560	ACAGAATCGAGCTGGGGTG	12	86421542	86421560	minus	Esrrb	ENSMUSG00000021255	ENSMUST00000110204	protein_coding	weissman	Autosomal control
sg_chr12_86470043_86470061	GTGTCTACGGGTATGACGT	12	86470043	86470061	minus	Esrrb	ENSMUSG00000021255	ENSMUST00000167891	protein_coding	weissman	Autosomal control
sg_chr12_86421505_86421523	CAAGAGACTTCAATGGAAT	12	86421505	86421523	minus	Esrrb	ENSMUSG00000021255	ENSMUST00000110204	protein_coding	weissman	Autosomal control
sg_chr12_86470099_86470117	CTAAGTGAGGTGAGAGGTT	12	86470099	86470117	minus	Esrrb	ENSMUSG00000021255	ENSMUST00000167891	protein_coding	weissman	Autosomal control
sg_chr17_35505861_35505879	TCCTGGGGTCCCGTCCTAA	17	35505861	35505879	plus	Pou5f1	ENSMUSG00000024406	ENSMUST00000025271	protein_coding	weissman	Autosomal control
sg_chr17_35505890_35505908	AGGTTGGGGACGTCTGGAC	17	35505890	35505908	minus	Pou5f1	ENSMUSG00000024406	ENSMUST00000025271	protein_coding	weissman	Autosomal control
sg_chr17_35505878_35505896	TCTGGACAGGACAACCCTT	17	35505878	35505896	minus	Pou5f1	ENSMUSG00000024406	ENSMUST00000025271	protein_coding	weissman	Autosomal control
sg_chr17_35505905_35505923	ACCTCCGTCTGGAAGACAC	17	35505905	35505923	plus	Pou5f1	ENSMUSG00000024406	ENSMUST00000025271	protein_coding	weissman	Autosomal control
sg_chr17_35505847_35505865	TGAAAATGAAGGCCTCCTG	17	35505847	35505865	plus	Pou5f1	ENSMUSG00000024406	ENSMUST00000025271	protein_coding	weissman	Autosomal control
sg_chr17_35505873_35505891	ACAGGACAACCCTTAGGAC	17	35505873	35505891	minus	Pou5f1	ENSMUSG00000024406	ENSMUST00000025271	protein_coding	weissman	Autosomal control
sg_chr1_13127381_13127399	ATGGGCAATCGCACTTCAC	1	13127381	13127399	minus	Prdm14	ENSMUSG00000042414	ENSMUST00000047577	protein_coding	weissman	Autosomal control
sg_chr1_13127331_13127349	AGGTTAAGTGGGTGATCTC	1	13127331	13127349	minus	Prdm14	ENSMUSG00000042414	ENSMUST00000047577	protein_coding	weissman	Autosomal control
sg_chr1_13127350_13127368	AACGGTCAAGAGAACTGTT	1	13127350	13127368	minus	Prdm14	ENSMUSG00000042414	ENSMUST00000047577	protein_coding	weissman	Autosomal control
sg_chr1_13127268_13127286	GGGCGGGGAGAAGACTATC	1	13127268	13127286	minus	Prdm14	ENSMUSG00000042414	ENSMUST00000047577	protein_coding	weissman	Autosomal control
sg_chr1_13127399_13127417	aacaCCTGCCTGTGCAAGA	1	13127399	13127417	minus	Prdm14	ENSMUSG00000042414	ENSMUST00000047577	protein_coding	weissman	Autosomal control
sg_chr1_13127323_13127341	TGGGTGATCTCTGGGGACC	1	13127323	13127341	minus	Prdm14	ENSMUSG00000042414	ENSMUST00000047577	protein_coding	weissman	Autosomal control
sg_chr8_105636492_105636510	GGGCCGCGGGTGCTGATAA	8	105636492	105636510	minus	Ctcf	ENSMUSG00000005698	ENSMUST00000132679	protein_coding	weissman	Autosomal control
sg_chr8_105636450_105636468	cggccggcggcgACGAGGG	8	105636450	105636468	minus	Ctcf	ENSMUSG00000005698	ENSMUST00000132679	protein_coding	weissman	Autosomal control
sg_chr8_105636416_105636434	GAGGGGAGGGGTTGGCGCA	8	105636416	105636434	minus	Ctcf	ENSMUSG00000005698	ENSMUST00000132679	protein_coding	weissman	Autosomal control
sg_chr8_105636507_105636525	GCCCCGGCAGCGCCGACGC	8	105636507	105636525	plus	Ctcf	ENSMUSG00000005698	ENSMUST00000132679	protein_coding	weissman	Autosomal control
sg_chr8_105636251_105636269	AGGCGGCCTGGTTCCCATT	8	105636251	105636269	minus	Ctcf	ENSMUSG00000005698	ENSMUST00000132679	protein_coding	weissman	Autosomal control
sg_chr8_105636477_105636495	ATAAGGGAAGAGTCGGGTg	8	105636477	105636495	minus	Ctcf	ENSMUSG00000005698	ENSMUST00000132679	protein_coding	weissman	Autosomal control
sg_chr12_108793194_108793212	CGCGGGGCGCACCGATCTC	12	108793194	108793212	plus	Yy1	ENSMUSG00000021264	ENSMUST00000021692	protein_coding	weissman	Autosomal control
sg_chr12_108793197_108793215	GGGGCGCACCGATCTCGGG	12	108793197	108793215	plus	Yy1	ENSMUSG00000021264	ENSMUST00000021692	protein_coding	weissman	Autosomal control
sg_chr12_108792897_108792915	AGAGCCGGAACAGCGAGTG	12	108792897	108792915	plus	Yy1	ENSMUSG00000021264	ENSMUST00000021692	protein_coding	weissman	Autosomal control
sg_chr12_108792859_108792877	CCTCGAGGGGCCCTGCGAT	12	108792859	108792877	plus	Yy1	ENSMUSG00000021264	ENSMUST00000021692	protein_coding	weissman	Autosomal control
sg_chr12_108792903_108792921	GGAACAGCGAGTGGGGAAT	12	108792903	108792921	plus	Yy1	ENSMUSG00000021264	ENSMUST00000021692	protein_coding	weissman	Autosomal control
sg_chr12_108792953_108792971	AAGTCTCGCGAGGCCGAGC	12	108792953	108792971	plus	Yy1	ENSMUSG00000021264	ENSMUST00000021692	protein_coding	weissman	Autosomal control
sg_chr7_89980883_89980901	AGACGAGGCGGAACTCAAA	7	89980883	89980901	plus	Eed	ENSMUSG00000030619	ENSMUST00000107234	protein_coding	weissman	Autosomal control
sg_chr7_89980978_89980996	GCAAACGAACGAAAGTCTG	7	89980978	89980996	plus	Eed	ENSMUSG00000030619	ENSMUST00000107234	protein_coding	weissman	Autosomal control
sg_chr7_89980799_89980817	TCGGTGCAAAGTGTCGAGA	7	89980799	89980817	minus	Eed	ENSMUSG00000030619	ENSMUST00000107234	protein_coding	weissman	Autosomal control
sg_chr7_89980961_89980979	GCAGCGGGTCGGAGATCGA	7	89980961	89980979	minus	Eed	ENSMUSG00000030619	ENSMUST00000107234	protein_coding	weissman	Autosomal control
sg_chr7_89981008_89981026	GGCCCACCACTGCTCCCGA	7	89981008	89981026	plus	Eed	ENSMUSG00000030619	ENSMUST00000107234	protein_coding	weissman	Autosomal control
sg_chr7_89981012_89981030	CACCACTGCTCCCGAGGGA	7	89981012	89981030	plus	Eed	ENSMUSG00000030619	ENSMUST00000107234	protein_coding	weissman	Autosomal control
sg_chr14_52237994_52238012	AAACTTCAAGATGTGGAGA	14	52237994	52238012	minus	Chd8	ENSMUSG00000053754	ENSMUST00000200169	protein_coding	weissman	Autosomal control
sg_chr14_52237978_52237996	AGATGGAAGAGTCTAAAGG	14	52237978	52237996	minus	Chd8	ENSMUSG00000053754	ENSMUST00000200169	protein_coding	weissman	Autosomal control
sg_chr14_52238022_52238040	CAAAAACATTCAGCTTgtt	14	52238022	52238040	plus	Chd8	ENSMUSG00000053754	ENSMUST00000200169	protein_coding	weissman	Autosomal control
sg_chr14_52237828_52237846	ACTTCAATGACAACTTCTA	14	52237828	52237846	plus	Chd8	ENSMUSG00000053754	ENSMUST00000200169	protein_coding	weissman	Autosomal control
sg_chr14_52237878_52237896	GACATAAGAGGACAATATG	14	52237878	52237896	plus	Chd8	ENSMUSG00000053754	ENSMUST00000200169	protein_coding	weissman	Autosomal control
sg_chr14_52237855_52237873	ATGCAAATGGATATTAAGG	14	52237855	52237873	minus	Chd8	ENSMUSG00000053754	ENSMUST00000200169	protein_coding	weissman	Autosomal control
sg_chr7_127912301_127912319	gtggatctcgaggccagta	7	127912301	127912319	plus	Kat8	ENSMUSG00000030801	ENSMUST00000206071	protein_coding	weissman	Autosomal control
sg_chr7_127912450_127912468	AGTCTTGCGTGTTGGAGGT	7	127912450	127912468	minus	Kat8	ENSMUSG00000030801	ENSMUST00000206071	protein_coding	weissman	Autosomal control
sg_chr7_127912481_127912499	ACTGATCCGGAAATAAAAG	7	127912481	127912499	plus	Kat8	ENSMUSG00000030801	ENSMUST00000206071	protein_coding	weissman	Autosomal control
sg_chr7_127912068_127912086	AACGTGCAGCAGTATCCTG	7	127912068	127912086	minus	Kat8	ENSMUSG00000030801	ENSMUST00000206071	protein_coding	weissman	Autosomal control
sg_chr7_127912457_127912475	CGGGCATAGTCTTGCGTGT	7	127912457	127912475	minus	Kat8	ENSMUSG00000030801	ENSMUST00000206071	protein_coding	weissman	Autosomal control
sg_chr7_127912231_127912249	cacaaaaataGCTAAGTcc	7	127912231	127912249	plus	Kat8	ENSMUSG00000030801	ENSMUST00000206071	protein_coding	weissman	Autosomal control
sg_chr11_98795327_98795345	CCCCCCTCCCGGAGTAGGA	11	98795327	98795345	plus	Msl1	ENSMUSG00000052915	ENSMUST00000037915	protein_coding	weissman	Autosomal control
sg_chr11_98795332_98795350	AGCCCTCCTACTCCGGGAG	11	98795332	98795350	minus	Msl1	ENSMUSG00000052915	ENSMUST00000037915	protein_coding	weissman	Autosomal control
sg_chr11_98795378_98795396	cccTTGCTCCTCCTCGGGA	11	98795378	98795396	minus	Msl1	ENSMUSG00000052915	ENSMUST00000037915	protein_coding	weissman	Autosomal control
sg_chr11_98795293_98795311	GCGGCGCGGAGAACCCCCG	11	98795293	98795311	plus	Msl1	ENSMUSG00000052915	ENSMUST00000037915	protein_coding	weissman	Autosomal control
sg_chr11_98795309_98795327	GGTCTGCCGCCTCCCCCGG	11	98795309	98795327	minus	Msl1	ENSMUSG00000052915	ENSMUST00000037915	protein_coding	weissman	Autosomal control
sg_chr11_98795258_98795276	AGGAGTCGGGGGTGACTGT	11	98795258	98795276	plus	Msl1	ENSMUSG00000052915	ENSMUST00000037915	protein_coding	weissman	Autosomal control
sg_chr9_101074563_101074581	cccgcgcgcACTTCCTCCC	9	101074563	101074581	plus	Msl2	ENSMUSG00000066415	ENSMUST00000189616	protein_coding	weissman	Autosomal control
sg_chr9_101074592_101074610	AGGGAGGCCCCCGCCCGAA	9	101074592	101074610	minus	Msl2	ENSMUSG00000066415	ENSMUST00000189616	protein_coding	weissman	Autosomal control
sg_chr9_101074648_101074666	GCGTCCGGCATGGCGAGAA	9	101074648	101074666	plus	Msl2	ENSMUSG00000066415	ENSMUST00000189616	protein_coding	weissman	Autosomal control
sg_chr9_101074588_101074606	AGGCCCCCGCCCGAAAGGG	9	101074588	101074606	minus	Msl2	ENSMUSG00000066415	ENSMUST00000189616	protein_coding	weissman	Autosomal control
sg_chr9_101074622_101074640	GCCGCGCCAGGCGCAGCGT	9	101074622	101074640	plus	Msl2	ENSMUSG00000066415	ENSMUST00000189616	protein_coding	weissman	Autosomal control
sg_chr9_101074740_101074758	CTAGTGCCAGCAGCCGCGG	9	101074740	101074758	minus	Msl2	ENSMUSG00000066415	ENSMUST00000189616	protein_coding	weissman	Autosomal control
sg_chr1_36369288_36369306	AAAGCGCGCGCGACTCCCG	1	36369288	36369306	plus	Kansl3	ENSMUSG00000010453	ENSMUST00000185912	protein_coding	weissman	Autosomal control
sg_chr1_36369259_36369277	GGGACCTGGCTAACCTGTG	1	36369259	36369277	plus	Kansl3	ENSMUSG00000010453	ENSMUST00000185912	protein_coding	weissman	Autosomal control
sg_chr1_36369307_36369325	AGGGAGAACGTCTCTGCCC	1	36369307	36369325	minus	Kansl3	ENSMUSG00000010453	ENSMUST00000185912	protein_coding	weissman	Autosomal control
sg_chr1_36369380_36369398	AAGGGGACACCGAGCGCTG	1	36369380	36369398	minus	Kansl3	ENSMUSG00000010453	ENSMUST00000185912	protein_coding	weissman	Autosomal control
sg_chr1_36369243_36369261	CCCGGGCGCGGATCCGCTC	1	36369243	36369261	minus	Kansl3	ENSMUSG00000010453	ENSMUST00000185912	protein_coding	weissman	Autosomal control
sg_chr1_36369227_36369245	CGAGCGGCAAAGCCCGGAG	1	36369227	36369245	plus	Kansl3	ENSMUSG00000010453	ENSMUST00000185912	protein_coding	weissman	Autosomal control
sg_chr11_104442408_104442426	ccgccccggcgcgccgcca	11	104442408	104442426	plus	Kansl1	ENSMUSG00000018412	ENSMUST00000018556	protein_coding	weissman	Autosomal control
sg_chr11_104442339_104442357	GGCGAGTGCCGGGGACACG	11	104442339	104442357	plus	Kansl1	ENSMUSG00000018412	ENSMUST00000018556	protein_coding	weissman	Autosomal control
sg_chr11_104442346_104442364	GCCGGGGACACGGGGAGGA	11	104442346	104442364	plus	Kansl1	ENSMUSG00000018412	ENSMUST00000018556	protein_coding	weissman	Autosomal control
sg_chr11_104442484_104442502	CGGCTAGGAGCCATGACTG	11	104442484	104442502	minus	Kansl1	ENSMUSG00000018412	ENSMUST00000018556	protein_coding	weissman	Autosomal control
sg_chr11_104442541_104442559	GCCTGGTGCCTGATACGTG	11	104442541	104442559	plus	Kansl1	ENSMUSG00000018412	ENSMUST00000018556	protein_coding	weissman	Autosomal control
sg_chr11_104442445_104442463	gcccccgcgggctgccagg	11	104442445	104442463	plus	Kansl1	ENSMUSG00000018412	ENSMUST00000018556	protein_coding	weissman	Autosomal control
sg_chr15_99252144_99252162	AAAACGCAGCGGGAGGGCG	15	99252144	99252162	plus	Mcrs1	ENSMUSG00000037570	ENSMUST00000041190	protein_coding	weissman	Autosomal control
sg_chr15_99249116_99249134	CTTGCTGCTGCACTGTCTG	15	99249116	99249134	plus	Mcrs1	ENSMUSG00000037570	ENSMUST00000230444	protein_coding	weissman	Autosomal control
sg_chr15_99252076_99252094	TTGGCAGAAGCGCTTAGGG	15	99252076	99252094	plus	Mcrs1	ENSMUSG00000037570	ENSMUST00000041190	protein_coding	weissman	Autosomal control
sg_chr15_99249066_99249084	GCCCTCAGCCCCAGAAAGG	15	99249066	99249084	plus	Mcrs1	ENSMUSG00000037570	ENSMUST00000230444	protein_coding	weissman	Autosomal control
sg_chr15_99252183_99252201	CCTCCCAGCGTCGCCTGGG	15	99252183	99252201	minus	Mcrs1	ENSMUSG00000037570	ENSMUST00000041190	protein_coding	weissman	Autosomal control
sg_chr15_99249137_99249155	GCCAGAGCAATGCCACCTG	15	99249137	99249155	plus	Mcrs1	ENSMUSG00000037570	ENSMUST00000230444	protein_coding	weissman	Autosomal control
sg_chr4_141538708_141538726	caggcgcgcggAGCTCGGA	4	141538708	141538726	plus	Spen	ENSMUSG00000040761	ENSMUST00000078886	protein_coding	weissman	Autosomal control
sg_chr4_141538595_141538613	cgcgccggTGGGAAGCGTC	4	141538595	141538613	minus	Spen	ENSMUSG00000040761	ENSMUST00000078886	protein_coding	weissman	Autosomal control
sg_chr4_141538676_141538694	aggccctccgcgtcggggc	4	141538676	141538694	minus	Spen	ENSMUSG00000040761	ENSMUST00000078886	protein_coding	weissman	Autosomal control
sg_chr4_141538553_141538571	cgggcggccgCGACTACGA	4	141538553	141538571	plus	Spen	ENSMUSG00000040761	ENSMUST00000078886	protein_coding	weissman	Autosomal control
sg_chr4_141538807_141538825	CCGCCGGAGGCGTCGGGGT	4	141538807	141538825	plus	Spen	ENSMUSG00000040761	ENSMUST00000078886	protein_coding	weissman	Autosomal control
sg_chr4_141538714_141538732	cgcggAGCTCGGAAGGGGG	4	141538714	141538732	plus	Spen	ENSMUSG00000040761	ENSMUST00000078886	protein_coding	weissman	Autosomal control
sg_chr1_181842455_181842473	GGCGCTGGCGATTGGTCGA	1	181842455	181842473	plus	Lbr	ENSMUSG00000004880	ENSMUST00000005003	protein_coding	weissman	Autosomal control
sg_chr1_181842494_181842512	CCGCCCGCTCGTGAGCGTC	1	181842494	181842512	plus	Lbr	ENSMUSG00000004880	ENSMUST00000005003	protein_coding	weissman	Autosomal control
sg_chr1_181842527_181842545	TGGGCTGCGGAGATAAACC	1	181842527	181842545	minus	Lbr	ENSMUSG00000004880	ENSMUST00000005003	protein_coding	weissman	Autosomal control
sg_chr1_181842501_181842519	GACGCCGGACGCTCACGAG	1	181842501	181842519	minus	Lbr	ENSMUSG00000004880	ENSMUST00000005003	protein_coding	weissman	Autosomal control
sg_chr1_181842545_181842563	AAAGCGCGGCTTGGTGCCT	1	181842545	181842563	minus	Lbr	ENSMUSG00000004880	ENSMUST00000005003	protein_coding	weissman	Autosomal control
sg_chr1_181842507_181842525	AGCGTCCGGCGTCCCCACC	1	181842507	181842525	plus	Lbr	ENSMUSG00000004880	ENSMUST00000005003	protein_coding	weissman	Autosomal control
sg_chr1_178337940_178337958	GGTCCGTTTAACCGAAAGG	1	178337940	178337958	minus	Hnrnpu	ENSMUSG00000039630	ENSMUST00000159117	protein_coding	weissman	Autosomal control
sg_chr1_178337961_178337979	AGGCCGGCGGCCACTGCGG	1	178337961	178337979	minus	Hnrnpu	ENSMUSG00000039630	ENSMUST00000159117	protein_coding	weissman	Autosomal control
sg_chr1_178337835_178337853	GAGGCGAGGCCCGCTAGAG	1	178337835	178337853	plus	Hnrnpu	ENSMUSG00000039630	ENSMUST00000159117	protein_coding	weissman	Autosomal control
sg_chr1_178337902_178337920	CTGGGCCGGACCGCGCAAA	1	178337902	178337920	plus	Hnrnpu	ENSMUSG00000039630	ENSMUST00000159117	protein_coding	weissman	Autosomal control
sg_chr1_178337905_178337923	GGCCGGACCGCGCAAATGG	1	178337905	178337923	plus	Hnrnpu	ENSMUSG00000039630	ENSMUST00000159117	protein_coding	weissman	Autosomal control
sg_chr1_178337964_178337982	GAAAGGCCGGCGGCCACTG	1	178337964	178337982	minus	Hnrnpu	ENSMUSG00000039630	ENSMUST00000159117	protein_coding	weissman	Autosomal control
sg_chr13_58402734_58402752	CGGCCCTGGGATCACGCTG	13	58402734	58402752	plus	Hnrnpk	ENSMUSG00000021546	ENSMUST00000116403	protein_coding	weissman	Autosomal control
sg_chr13_58402649_58402667	CGCCCCGTGAGCGCCCGAT	13	58402649	58402667	plus	Hnrnpk	ENSMUSG00000021546	ENSMUST00000116403	protein_coding	weissman	Autosomal control
sg_chr13_58402543_58402561	ACCTCTCGCGAGACTTCAG	13	58402543	58402561	plus	Hnrnpk	ENSMUSG00000021546	ENSMUST00000116403	protein_coding	weissman	Autosomal control
sg_chr13_58402700_58402718	ACCCAGCTGGGAACGGGAG	13	58402700	58402718	plus	Hnrnpk	ENSMUSG00000021546	ENSMUST00000116403	protein_coding	weissman	Autosomal control
sg_chr13_58402806_58402824	GGTAGCTGCGGAACCCGGG	13	58402806	58402824	minus	Hnrnpk	ENSMUSG00000021546	ENSMUST00000116403	protein_coding	weissman	Autosomal control
sg_chr13_58402616_58402634	AATCGCGCCAAACTCCCTC	13	58402616	58402634	minus	Hnrnpk	ENSMUSG00000021546	ENSMUST00000116403	protein_coding	weissman	Autosomal control
sg_chr9_20952965_20952983	CACACCTCCTGGCTATAGT	9	20952965	20952983	plus	Dnmt1	ENSMUSG00000004099	ENSMUST00000178110	protein_coding	weissman	Autosomal control
sg_chr9_20952936_20952954	GGAGTGCGCATGCGCGCAA	9	20952936	20952954	plus	Dnmt1	ENSMUSG00000004099	ENSMUST00000178110	protein_coding	weissman	Autosomal control
sg_chr9_20953024_20953042	gagccacctcttcagGCAA	9	20953024	20953042	minus	Dnmt1	ENSMUSG00000004099	ENSMUST00000178110	protein_coding	weissman	Autosomal control
sg_chr9_20953117_20953135	gaattacaggggcttggag	9	20953117	20953135	minus	Dnmt1	ENSMUSG00000004099	ENSMUST00000178110	protein_coding	weissman	Autosomal control
sg_chr9_20953037_20953055	tggctcggcacttgagagc	9	20953037	20953055	plus	Dnmt1	ENSMUSG00000004099	ENSMUST00000178110	protein_coding	weissman	Autosomal control
sg_chr9_20952878_20952896	GAAGCAGCATGTACCACAC	9	20952878	20952896	plus	Dnmt1	ENSMUSG00000004099	ENSMUST00000178110	protein_coding	weissman	Autosomal control
negative_control_1_1_1	CCTGGACCTAACGTCCGAG	NA	NA	NA	NA	negative_control	NA	NA	NA	CLD	Autosomal control
negative_control_2_2_2	ATCGGTTATGTTTAGGGTT	NA	NA	NA	NA	negative_control	NA	NA	NA	CLD	Autosomal control
negative_control_3_3_3	GCACATCGGACGTAAGCGC	NA	NA	NA	NA	negative_control	NA	NA	NA	CLD	Autosomal control
negative_control_4_4_4	CAGAGTCACCACCGGTCCG	NA	NA	NA	NA	negative_control	NA	NA	NA	CLD	Autosomal control
negative_control_5_5_5	TACACAGGTATGCCAATTT	NA	NA	NA	NA	negative_control	NA	NA	NA	CLD	Autosomal control
negative_control_6_6_6	CTGTTCGGTCGTCTCCCGG	NA	NA	NA	NA	negative_control	NA	NA	NA	CLD	Autosomal control
negative_control_7_7_7	TCGCCTGGCGGATAAGGCG	NA	NA	NA	NA	negative_control	NA	NA	NA	CLD	Autosomal control
negative_control_8_8_8	TACCTCCGGCGAGTCAAAT	NA	NA	NA	NA	negative_control	NA	NA	NA	CLD	Autosomal control
negative_control_9_9_9	GCCCACGCAGCTTGCGTAT	NA	NA	NA	NA	negative_control	NA	NA	NA	CLD	Autosomal control
negative_control_10_10_10	TCTCCGTGCGTTGTAATAT	NA	NA	NA	NA	negative_control	NA	NA	NA	CLD	Autosomal control
negative_control_11_11_11	CGGGCTCCTCTTTCGGCCG	NA	NA	NA	NA	negative_control	NA	NA	NA	CLD	Autosomal control
negative_control_12_12_12	TCGGCGCGTAAAACGCCAT	NA	NA	NA	NA	negative_control	NA	NA	NA	CLD	Autosomal control
negative_control_13_13_13	ACGTCGCCTGGTACGGTAT	NA	NA	NA	NA	negative_control	NA	NA	NA	CLD	Autosomal control
negative_control_14_14_14	CCGGGTCCATCAAGCCGGG	NA	NA	NA	NA	negative_control	NA	NA	NA	CLD	Autosomal control
negative_control_15_15_15	TGACCTGGCCACGGCACTA	NA	NA	NA	NA	negative_control	NA	NA	NA	CLD	Autosomal control
negative_control_16_16_16	AGGACCGGCACGCGTGTCG	NA	NA	NA	NA	negative_control	NA	NA	NA	CLD	Autosomal control
negative_control_17_17_17	CTTAGTGCTGTAACGGCCG	NA	NA	NA	NA	negative_control	NA	NA	NA	CLD	Autosomal control
negative_control_18_18_18	TCCACATTCTAATGTGCGT	NA	NA	NA	NA	negative_control	NA	NA	NA	CLD	Autosomal control
negative_control_19_19_19	TGCAAGGGGGCCGACGTGG	NA	NA	NA	NA	negative_control	NA	NA	NA	CLD	Autosomal control
negative_control_20_20_20	CGAGCACGACCGTAGCTTG	NA	NA	NA	NA	negative_control	NA	NA	NA	CLD	Autosomal control
negative_control_21_21_21	AGAGCGAGTAGTTTCCGAG	NA	NA	NA	NA	negative_control	NA	NA	NA	CLD	Autosomal control
negative_control_22_22_22	TGGGCCCGTCGCAAGCCGT	NA	NA	NA	NA	negative_control	NA	NA	NA	CLD	Autosomal control
negative_control_23_23_23	TTGAAAGGACTGGATCGGG	NA	NA	NA	NA	negative_control	NA	NA	NA	CLD	Autosomal control
negative_control_24_24_24	GGATAAGAGAGCGGCTTGC	NA	NA	NA	NA	negative_control	NA	NA	NA	CLD	Autosomal control
negative_control_25_25_25	GCGCGCGGATCAAATCAGC	NA	NA	NA	NA	negative_control	NA	NA	NA	CLD	Autosomal control
negative_control_26_26_26	AGCCCCTACTAGGGTTTAA	NA	NA	NA	NA	negative_control	NA	NA	NA	CLD	Autosomal control
negative_control_27_27_27	AACCATAATTGGGCCACAT	NA	NA	NA	NA	negative_control	NA	NA	NA	CLD	Autosomal control
negative_control_28_28_28	TGGATAGAGGTCGCCACAA	NA	NA	NA	NA	negative_control	NA	NA	NA	CLD	Autosomal control
negative_control_29_29_29	TACTAGAGGACGTAGGGGT	NA	NA	NA	NA	negative_control	NA	NA	NA	CLD	Autosomal control
negative_control_30_30_30	TAGCGCAGCACAGGAGCGT	NA	NA	NA	NA	negative_control	NA	NA	NA	CLD	Autosomal control
negative_control_31_31_31	GATCCAAGAGGAGACGCCT	NA	NA	NA	NA	negative_control	NA	NA	NA	CLD	Autosomal control
negative_control_32_32_32	GTACGTGGTGGATGGACAG	NA	NA	NA	NA	negative_control	NA	NA	NA	CLD	Autosomal control
negative_control_33_33_33	GCAGGGGGTGCGGCTACCT	NA	NA	NA	NA	negative_control	NA	NA	NA	CLD	Autosomal control
negative_control_34_34_34	CTACTCGGAGACCACCAAA	NA	NA	NA	NA	negative_control	NA	NA	NA	CLD	Autosomal control
negative_control_35_35_35	TGCACAATTTCTCCGATAT	NA	NA	NA	NA	negative_control	NA	NA	NA	CLD	Autosomal control
negative_control_36_36_36	ATGCCCTTGCGTCAGATTA	NA	NA	NA	NA	negative_control	NA	NA	NA	CLD	Autosomal control
negative_control_37_37_37	TTTACCGACCATTTATTGC	NA	NA	NA	NA	negative_control	NA	NA	NA	CLD	Autosomal control
negative_control_38_38_38	AAGGATACGACGGTCGCAA	NA	NA	NA	NA	negative_control	NA	NA	NA	CLD	Autosomal control
negative_control_39_39_39	AAGGAGGCTACACCCGTTA	NA	NA	NA	NA	negative_control	NA	NA	NA	CLD	Autosomal control
negative_control_40_40_40	TGGTGAACACCATGCGCAT	NA	NA	NA	NA	negative_control	NA	NA	NA	CLD	Autosomal control
negative_control_41_41_41	TGAAGACAAAAGTCCCGTT	NA	NA	NA	NA	negative_control	NA	NA	NA	CLD	Autosomal control
negative_control_42_42_42	CCGGCGTAGGAGAACCCAT	NA	NA	NA	NA	negative_control	NA	NA	NA	CLD	Autosomal control
negative_control_43_43_43	CACGCAGCTTTATCGAGGT	NA	NA	NA	NA	negative_control	NA	NA	NA	CLD	Autosomal control
negative_control_44_44_44	CCACCAGCACCCTTGAGAG	NA	NA	NA	NA	negative_control	NA	NA	NA	CLD	Autosomal control
negative_control_45_45_45	CGGCGCACATCGGTGGTGC	NA	NA	NA	NA	negative_control	NA	NA	NA	CLD	Autosomal control
negative_control_46_46_46	TGGCGCTGTCAATTCAAGG	NA	NA	NA	NA	negative_control	NA	NA	NA	CLD	Autosomal control
negative_control_47_47_47	TGTTGGCCCGTCCTAGTTC	NA	NA	NA	NA	negative_control	NA	NA	NA	CLD	Autosomal control
negative_control_48_48_48	GCCGCCAGCACAGATAGTG	NA	NA	NA	NA	negative_control	NA	NA	NA	CLD	Autosomal control
negative_control_49_49_49	TCCAGCAAACGAAACCGGT	NA	NA	NA	NA	negative_control	NA	NA	NA	CLD	Autosomal control
negative_control_50_50_50	GCCTGCGGAACAGGCCAGG	NA	NA	NA	NA	negative_control	NA	NA	NA	CLD	Autosomal control
negative_control_51_51_51	GGTGTAGGGGCTAGCGCGG	NA	NA	NA	NA	negative_control	NA	NA	NA	CLD	Autosomal control
negative_control_52_52_52	TAACGGTCAGAAGTTGATT	NA	NA	NA	NA	negative_control	NA	NA	NA	CLD	Autosomal control
negative_control_53_53_53	TTGCACGCATCCACGCTGA	NA	NA	NA	NA	negative_control	NA	NA	NA	CLD	Autosomal control
negative_control_54_54_54	AACATTATCGCAGTAATCC	NA	NA	NA	NA	negative_control	NA	NA	NA	CLD	Autosomal control
negative_control_55_55_55	TGCGGAGTTTAGACCATAG	NA	NA	NA	NA	negative_control	NA	NA	NA	CLD	Autosomal control
negative_control_56_56_56	AGGCCATCGATGTAATGTT	NA	NA	NA	NA	negative_control	NA	NA	NA	CLD	Autosomal control
negative_control_57_57_57	GACGATAGTGTATACTATC	NA	NA	NA	NA	negative_control	NA	NA	NA	CLD	Autosomal control
negative_control_58_58_58	GGGAGATAGGGGAACCGTG	NA	NA	NA	NA	negative_control	NA	NA	NA	CLD	Autosomal control
negative_control_59_59_59	GTCCATTAGGTACACTGTT	NA	NA	NA	NA	negative_control	NA	NA	NA	CLD	Autosomal control
negative_control_60_60_60	TGAGGGGGACAATGCAGGG	NA	NA	NA	NA	negative_control	NA	NA	NA	CLD	Autosomal control
negative_control_61_61_61	GAAGCGTGCGATGACTGGT	NA	NA	NA	NA	negative_control	NA	NA	NA	CLD	Autosomal control
negative_control_62_62_62	TTGCTTGAAAAGTGACCAG	NA	NA	NA	NA	negative_control	NA	NA	NA	CLD	Autosomal control
negative_control_63_63_63	GCTGGCACTCCTTAAGCCA	NA	NA	NA	NA	negative_control	NA	NA	NA	CLD	Autosomal control
negative_control_64_64_64	TCGGCGCCCGTGGCCTATC	NA	NA	NA	NA	negative_control	NA	NA	NA	CLD	Autosomal control
negative_control_65_65_65	TAAGGAACGCTGCCCCCTG	NA	NA	NA	NA	negative_control	NA	NA	NA	CLD	Autosomal control
negative_control_66_66_66	ATCTCGCGGAGGACTGTAC	NA	NA	NA	NA	negative_control	NA	NA	NA	CLD	Autosomal control
negative_control_67_67_67	CGAGGTGCTGATTAAAGCA	NA	NA	NA	NA	negative_control	NA	NA	NA	CLD	Autosomal control
negative_control_68_68_68	ACATTGTCGTGTAGTGTCT	NA	NA	NA	NA	negative_control	NA	NA	NA	CLD	Autosomal control
negative_control_69_69_69	CGTACGTCGAAGGTATTGG	NA	NA	NA	NA	negative_control	NA	NA	NA	CLD	Autosomal control
negative_control_70_70_70	CGTAGACCAGTCGAATTCA	NA	NA	NA	NA	negative_control	NA	NA	NA	CLD	Autosomal control
negative_control_71_71_71	TTTCAACGGAGGCTTTTAT	NA	NA	NA	NA	negative_control	NA	NA	NA	CLD	Autosomal control
negative_control_72_72_72	GGCGCGGCGCACGGCTCTA	NA	NA	NA	NA	negative_control	NA	NA	NA	CLD	Autosomal control
negative_control_73_73_73	GGGTCTGGAGGTTAGGATT	NA	NA	NA	NA	negative_control	NA	NA	NA	CLD	Autosomal control
negative_control_74_74_74	AGCGCACATTTCCCTTGAA	NA	NA	NA	NA	negative_control	NA	NA	NA	CLD	Autosomal control
negative_control_75_75_75	AGGTCGGGCAGTATTGCAC	NA	NA	NA	NA	negative_control	NA	NA	NA	CLD	Autosomal control
negative_control_76_76_76	CCAAGGGAGTCAAAATGAC	NA	NA	NA	NA	negative_control	NA	NA	NA	CLD	Autosomal control
negative_control_77_77_77	CCTGTTAACAGGCGGCTTT	NA	NA	NA	NA	negative_control	NA	NA	NA	CLD	Autosomal control
negative_control_78_78_78	GTCGACATCAGGTGTGCTT	NA	NA	NA	NA	negative_control	NA	NA	NA	CLD	Autosomal control
negative_control_79_79_79	TTGACTCGTTTAACCTCCC	NA	NA	NA	NA	negative_control	NA	NA	NA	CLD	Autosomal control
negative_control_80_80_80	CCCTGACGGACGTACCGAG	NA	NA	NA	NA	negative_control	NA	NA	NA	CLD	Autosomal control
negative_control_81_81_81	AGTACCCAGAAGCCTAACC	NA	NA	NA	NA	negative_control	NA	NA	NA	CLD	Autosomal control
negative_control_82_82_82	CCGTAATCAAGTTCATGGC	NA	NA	NA	NA	negative_control	NA	NA	NA	CLD	Autosomal control
negative_control_83_83_83	TTGACCCGGGAGCGAGCAT	NA	NA	NA	NA	negative_control	NA	NA	NA	CLD	Autosomal control
negative_control_84_84_84	TCCCCAGGATGACGATAGG	NA	NA	NA	NA	negative_control	NA	NA	NA	CLD	Autosomal control
negative_control_85_85_85	AACCGTAGACGAACCGCGA	NA	NA	NA	NA	negative_control	NA	NA	NA	CLD	Autosomal control
negative_control_86_86_86	CCGACTGGATCAGAGCGTG	NA	NA	NA	NA	negative_control	NA	NA	NA	CLD	Autosomal control
negative_control_87_87_87	TGAGGGCGGCTTTCGATCT	NA	NA	NA	NA	negative_control	NA	NA	NA	CLD	Autosomal control
negative_control_88_88_88	GGAGCCTAGCACGGACCCC	NA	NA	NA	NA	negative_control	NA	NA	NA	CLD	Autosomal control
negative_control_89_89_89	GGGCGGCGCCTCTATCTTG	NA	NA	NA	NA	negative_control	NA	NA	NA	CLD	Autosomal control
negative_control_90_90_90	CGACAGTGTGGGGTCGTAC	NA	NA	NA	NA	negative_control	NA	NA	NA	CLD	Autosomal control
negative_control_91_91_91	AGACGGTAACGGATATAAG	NA	NA	NA	NA	negative_control	NA	NA	NA	CLD	Autosomal control
negative_control_92_92_92	CTGAATGGGCGTCATCCTT	NA	NA	NA	NA	negative_control	NA	NA	NA	CLD	Autosomal control
negative_control_93_93_93	AACCCGACACAGTAAGATG	NA	NA	NA	NA	negative_control	NA	NA	NA	CLD	Autosomal control
negative_control_94_94_94	AGGTGGAGTCGCTTATTAT	NA	NA	NA	NA	negative_control	NA	NA	NA	CLD	Autosomal control
negative_control_95_95_95	ACGGTCTACCTAATTCACC	NA	NA	NA	NA	negative_control	NA	NA	NA	CLD	Autosomal control
negative_control_96_96_96	GAGCCGGCGCGATCCCCTC	NA	NA	NA	NA	negative_control	NA	NA	NA	CLD	Autosomal control
negative_control_97_97_97	GCGGTGCGTCGTTACACAA	NA	NA	NA	NA	negative_control	NA	NA	NA	CLD	Autosomal control
negative_control_98_98_98	GGGGCGTTGTAGCTCCAAG	NA	NA	NA	NA	negative_control	NA	NA	NA	CLD	Autosomal control
negative_control_99_99_99	GAGATTATGCGTCCACAGG	NA	NA	NA	NA	negative_control	NA	NA	NA	CLD	Autosomal control
negative_control_100_100_100	GACGGAGCAGGTACTAATT	NA	NA	NA	NA	negative_control	NA	NA	NA	CLD	Autosomal control
negative_control_101_101_101	CAGGGGCATGCTGACCAGC	NA	NA	NA	NA	negative_control	NA	NA	NA	CLD	Autosomal control
negative_control_102_102_102	GCCTCCTAAATCTCCAGAC	NA	NA	NA	NA	negative_control	NA	NA	NA	CLD	Autosomal control
negative_control_103_103_103	GCCGATTAAGGAGCACCCC	NA	NA	NA	NA	negative_control	NA	NA	NA	CLD	Autosomal control
negative_control_104_104_104	CGGGTGTACCCGGATCCCA	NA	NA	NA	NA	negative_control	NA	NA	NA	CLD	Autosomal control
negative_control_105_105_105	TGTCGGAAGGAACACGTAA	NA	NA	NA	NA	negative_control	NA	NA	NA	CLD	Autosomal control
negative_control_106_106_106	GGGCCGTCTTGGCGTGCCG	NA	NA	NA	NA	negative_control	NA	NA	NA	CLD	Autosomal control
negative_control_107_107_107	TTAGTTGAAGTGCCCAATT	NA	NA	NA	NA	negative_control	NA	NA	NA	CLD	Autosomal control
negative_control_108_108_108	GGCCGTCCCGGCTCGTCGA	NA	NA	NA	NA	negative_control	NA	NA	NA	CLD	Autosomal control
negative_control_109_109_109	ATGCCGTAGCGAACTACAG	NA	NA	NA	NA	negative_control	NA	NA	NA	CLD	Autosomal control
negative_control_110_110_110	CCCACCAGCACTGCATCGA	NA	NA	NA	NA	negative_control	NA	NA	NA	CLD	Autosomal control
negative_control_111_111_111	ACTATCGGTCATGTTATGC	NA	NA	NA	NA	negative_control	NA	NA	NA	CLD	Autosomal control
negative_control_112_112_112	GCGCGTGTCCCGAACGCTC	NA	NA	NA	NA	negative_control	NA	NA	NA	CLD	Autosomal control
negative_control_113_113_113	CCACGTGAGCACGGGTCGT	NA	NA	NA	NA	negative_control	NA	NA	NA	CLD	Autosomal control
negative_control_114_114_114	CTCCGGACTTCGGCCCAGG	NA	NA	NA	NA	negative_control	NA	NA	NA	CLD	Autosomal control
negative_control_115_115_115	CGCTACCGGCCTTAAGACG	NA	NA	NA	NA	negative_control	NA	NA	NA	CLD	Autosomal control
negative_control_116_116_116	CCCACGTTGCACGGCTCGC	NA	NA	NA	NA	negative_control	NA	NA	NA	CLD	Autosomal control
negative_control_117_117_117	TAGCCGTCACGACGCGGGT	NA	NA	NA	NA	negative_control	NA	NA	NA	CLD	Autosomal control
negative_control_118_118_118	AGGGACGCTGATTGCGAAG	NA	NA	NA	NA	negative_control	NA	NA	NA	CLD	Autosomal control
negative_control_119_119_119	AAAATCGGCTTGGCAGGGG	NA	NA	NA	NA	negative_control	NA	NA	NA	CLD	Autosomal control
negative_control_120_120_120	GAACCATGGTCCCCGGCAT	NA	NA	NA	NA	negative_control	NA	NA	NA	CLD	Autosomal control
negative_control_121_121_121	GAGAGGTTACGGACAGCGT	NA	NA	NA	NA	negative_control	NA	NA	NA	CLD	Autosomal control
negative_control_122_122_122	CGCAGCTAAAGCGCGCCGT	NA	NA	NA	NA	negative_control	NA	NA	NA	CLD	Autosomal control
negative_control_123_123_123	CGACCAAGGCAGGTGAGCT	NA	NA	NA	NA	negative_control	NA	NA	NA	CLD	Autosomal control
negative_control_124_124_124	AGCATTGATCCGTACCCGA	NA	NA	NA	NA	negative_control	NA	NA	NA	CLD	Autosomal control
negative_control_125_125_125	ACGACATGACATTGAGGGT	NA	NA	NA	NA	negative_control	NA	NA	NA	CLD	Autosomal control
negative_control_126_126_126	TGCTATGGGCCTCCGTAGG	NA	NA	NA	NA	negative_control	NA	NA	NA	CLD	Autosomal control
negative_control_127_127_127	CCGTGAAGGACGAAGTAGC	NA	NA	NA	NA	negative_control	NA	NA	NA	CLD	Autosomal control
negative_control_128_128_128	ACCAGCGAGACTTGCTATA	NA	NA	NA	NA	negative_control	NA	NA	NA	CLD	Autosomal control
negative_control_129_129_129	TTGCAATGGCGCGGGAGTA	NA	NA	NA	NA	negative_control	NA	NA	NA	CLD	Autosomal control
negative_control_130_130_130	GCCGGCGACCGTAGTTTGA	NA	NA	NA	NA	negative_control	NA	NA	NA	CLD	Autosomal control
negative_control_131_131_131	GCGAGGGCAGATACGGTTG	NA	NA	NA	NA	negative_control	NA	NA	NA	CLD	Autosomal control
negative_control_132_132_132	AAAGCGATTGGGGCCTTCC	NA	NA	NA	NA	negative_control	NA	NA	NA	CLD	Autosomal control
negative_control_133_133_133	GACCCTTAGACCACGTCAG	NA	NA	NA	NA	negative_control	NA	NA	NA	CLD	Autosomal control
negative_control_134_134_134	GGAGCCCGAAGAATGTGGT	NA	NA	NA	NA	negative_control	NA	NA	NA	CLD	Autosomal control
negative_control_135_135_135	CCGCTAGATTTCAAGTCAT	NA	NA	NA	NA	negative_control	NA	NA	NA	CLD	Autosomal control
negative_control_136_136_136	CTCACGGAACGCGCGTATG	NA	NA	NA	NA	negative_control	NA	NA	NA	CLD	Autosomal control
negative_control_137_137_137	CGCAGCAGGGCAGCCGTCT	NA	NA	NA	NA	negative_control	NA	NA	NA	CLD	Autosomal control
negative_control_138_138_138	GGGACGACGAAGTCTAAAC	NA	NA	NA	NA	negative_control	NA	NA	NA	CLD	Autosomal control
negative_control_139_139_139	GACCGCGAAGTACCTCTAC	NA	NA	NA	NA	negative_control	NA	NA	NA	CLD	Autosomal control
negative_control_140_140_140	GGACCGATGCACGATGAAT	NA	NA	NA	NA	negative_control	NA	NA	NA	CLD	Autosomal control
negative_control_141_141_141	ATGCGGAGGGGCCGTACTC	NA	NA	NA	NA	negative_control	NA	NA	NA	CLD	Autosomal control
negative_control_142_142_142	TACCCATGGCATGTGCATC	NA	NA	NA	NA	negative_control	NA	NA	NA	CLD	Autosomal control
negative_control_143_143_143	ACGGAAGCTGAAAGCTCCG	NA	NA	NA	NA	negative_control	NA	NA	NA	CLD	Autosomal control
negative_control_144_144_144	CCACACCACACCGCGCGCA	NA	NA	NA	NA	negative_control	NA	NA	NA	CLD	Autosomal control
negative_control_145_145_145	CGCCCTTGCAGGGACGCGT	NA	NA	NA	NA	negative_control	NA	NA	NA	CLD	Autosomal control
negative_control_146_146_146	GCGCATCGGGAGCCAATCA	NA	NA	NA	NA	negative_control	NA	NA	NA	CLD	Autosomal control
negative_control_147_147_147	GCAAACAGACTGACAGGTC	NA	NA	NA	NA	negative_control	NA	NA	NA	CLD	Autosomal control
negative_control_148_148_148	TCGAGTTGGAGCTCTCAGG	NA	NA	NA	NA	negative_control	NA	NA	NA	CLD	Autosomal control
negative_control_149_149_149	TTAACGATCGGGCTAACTA	NA	NA	NA	NA	negative_control	NA	NA	NA	CLD	Autosomal control
negative_control_150_150_150	AGCAATCGGGTGTTTGCGT	NA	NA	NA	NA	negative_control	NA	NA	NA	CLD	Autosomal control
negative_control_151_151_151	GGAGTCTATCGGCCTTCTA	NA	NA	NA	NA	negative_control	NA	NA	NA	CLD	Autosomal control
negative_control_152_152_152	AATAGAAACCGAGGGACGG	NA	NA	NA	NA	negative_control	NA	NA	NA	CLD	Autosomal control
negative_control_153_153_153	GCGCGGGTAATGCGGTCGA	NA	NA	NA	NA	negative_control	NA	NA	NA	CLD	Autosomal control
negative_control_154_154_154	GATGTGCCCGCTCGTCGCG	NA	NA	NA	NA	negative_control	NA	NA	NA	CLD	Autosomal control
negative_control_155_155_155	CACGGAGGGGAGCTGATAC	NA	NA	NA	NA	negative_control	NA	NA	NA	CLD	Autosomal control
negative_control_156_156_156	GGAGCATGGAGGTTAGCGC	NA	NA	NA	NA	negative_control	NA	NA	NA	CLD	Autosomal control
negative_control_157_157_157	GGATCTGGCGGTCGAACCA	NA	NA	NA	NA	negative_control	NA	NA	NA	CLD	Autosomal control
negative_control_158_158_158	GTAAGCCACCGCGGAGCAA	NA	NA	NA	NA	negative_control	NA	NA	NA	CLD	Autosomal control
negative_control_159_159_159	GACGAGGTCGAGTCAAAGG	NA	NA	NA	NA	negative_control	NA	NA	NA	CLD	Autosomal control
negative_control_160_160_160	TCTATTAACAGCTCATTAC	NA	NA	NA	NA	negative_control	NA	NA	NA	CLD	Autosomal control
negative_control_161_161_161	ATCGTGGCTTAAGTATTAA	NA	NA	NA	NA	negative_control	NA	NA	NA	CLD	Autosomal control
negative_control_162_162_162	GGCAGGTGCACTCACGCCT	NA	NA	NA	NA	negative_control	NA	NA	NA	CLD	Autosomal control
negative_control_163_163_163	TACTGAATGGAATTTCTAC	NA	NA	NA	NA	negative_control	NA	NA	NA	CLD	Autosomal control
negative_control_164_164_164	GCAGGGCTCGTAAAGGCCC	NA	NA	NA	NA	negative_control	NA	NA	NA	CLD	Autosomal control
negative_control_165_165_165	AAGCAGGGTCACTAATCGA	NA	NA	NA	NA	negative_control	NA	NA	NA	CLD	Autosomal control
negative_control_166_166_166	CAGCCGTAAGCCCGTCGTC	NA	NA	NA	NA	negative_control	NA	NA	NA	CLD	Autosomal control
negative_control_167_167_167	TCAGGCATGACCTCTACAG	NA	NA	NA	NA	negative_control	NA	NA	NA	CLD	Autosomal control
negative_control_168_168_168	GATGGGCACAGCACAGTAA	NA	NA	NA	NA	negative_control	NA	NA	NA	CLD	Autosomal control
negative_control_169_169_169	ATGCTCTGATCCCTCATAC	NA	NA	NA	NA	negative_control	NA	NA	NA	CLD	Autosomal control
negative_control_170_170_170	TGTCAAGGAATGCCGGCCC	NA	NA	NA	NA	negative_control	NA	NA	NA	CLD	Autosomal control
negative_control_171_171_171	TCACCGCATTTCCACTGGC	NA	NA	NA	NA	negative_control	NA	NA	NA	CLD	Autosomal control
negative_control_172_172_172	GCCGGGGCCGCTGGATTTG	NA	NA	NA	NA	negative_control	NA	NA	NA	CLD	Autosomal control
negative_control_173_173_173	GAACCCAGTGAATGAGACG	NA	NA	NA	NA	negative_control	NA	NA	NA	CLD	Autosomal control
negative_control_174_174_174	TACGTCCAAGCTCGTAATG	NA	NA	NA	NA	negative_control	NA	NA	NA	CLD	Autosomal control
negative_control_175_175_175	TCGGACCGGTAACGCCTGT	NA	NA	NA	NA	negative_control	NA	NA	NA	CLD	Autosomal control
negative_control_176_176_176	CGAAGGGGCGGTCCACCCC	NA	NA	NA	NA	negative_control	NA	NA	NA	CLD	Autosomal control
negative_control_177_177_177	CGTCGGCCTCTAGCGAGAT	NA	NA	NA	NA	negative_control	NA	NA	NA	CLD	Autosomal control
negative_control_178_178_178	GCCAAGGGCGTGACGCGGC	NA	NA	NA	NA	negative_control	NA	NA	NA	CLD	Autosomal control
negative_control_179_179_179	ATACCCTTCGTAGACTTAG	NA	NA	NA	NA	negative_control	NA	NA	NA	CLD	Autosomal control
negative_control_180_180_180	AAGACACTCACTACGTGGG	NA	NA	NA	NA	negative_control	NA	NA	NA	CLD	Autosomal control
negative_control_181_181_181	GGGTCCGGCGGAACATACC	NA	NA	NA	NA	negative_control	NA	NA	NA	CLD	Autosomal control
negative_control_182_182_182	GCGGCCGGCCCTCCTATGC	NA	NA	NA	NA	negative_control	NA	NA	NA	CLD	Autosomal control
negative_control_183_183_183	GATTAGCCGTCCGTGGATG	NA	NA	NA	NA	negative_control	NA	NA	NA	CLD	Autosomal control
negative_control_184_184_184	GCAAGATGGCACTCGTGCG	NA	NA	NA	NA	negative_control	NA	NA	NA	CLD	Autosomal control
negative_control_185_185_185	TCAACGCGCAACGACCGGG	NA	NA	NA	NA	negative_control	NA	NA	NA	CLD	Autosomal control
negative_control_186_186_186	CAAACATTAGGGCGCTGAA	NA	NA	NA	NA	negative_control	NA	NA	NA	CLD	Autosomal control
negative_control_187_187_187	GACATGGCGGGAACGACGC	NA	NA	NA	NA	negative_control	NA	NA	NA	CLD	Autosomal control
negative_control_188_188_188	CTCGGGTAACGGAGGATGT	NA	NA	NA	NA	negative_control	NA	NA	NA	CLD	Autosomal control
negative_control_189_189_189	GGAGTAGTTGCGCTAGTGT	NA	NA	NA	NA	negative_control	NA	NA	NA	CLD	Autosomal control
negative_control_190_190_190	CAAATCCGTAGCGTGTGAG	NA	NA	NA	NA	negative_control	NA	NA	NA	CLD	Autosomal control
negative_control_191_191_191	CCGGAAGTTAGTAGGATTG	NA	NA	NA	NA	negative_control	NA	NA	NA	CLD	Autosomal control
negative_control_192_192_192	CATCGTCCCGGCAGTACTC	NA	NA	NA	NA	negative_control	NA	NA	NA	CLD	Autosomal control
negative_control_193_193_193	CCCGATCGCCTTGACTACT	NA	NA	NA	NA	negative_control	NA	NA	NA	CLD	Autosomal control
negative_control_194_194_194	CTCAATCGTCCACGGAGTC	NA	NA	NA	NA	negative_control	NA	NA	NA	CLD	Autosomal control
negative_control_195_195_195	GGGTGGTAATAATGCCGAC	NA	NA	NA	NA	negative_control	NA	NA	NA	CLD	Autosomal control
negative_control_196_196_196	TACTTTCCGGAAGGACTAT	NA	NA	NA	NA	negative_control	NA	NA	NA	CLD	Autosomal control
negative_control_197_197_197	CTCCGGTGGTGGACCGTTG	NA	NA	NA	NA	negative_control	NA	NA	NA	CLD	Autosomal control
negative_control_198_198_198	GCCGCACCCACCGTAGTAG	NA	NA	NA	NA	negative_control	NA	NA	NA	CLD	Autosomal control
negative_control_199_199_199	CCGCCCGGGGAAGAAGCAA	NA	NA	NA	NA	negative_control	NA	NA	NA	CLD	Autosomal control
negative_control_200_200_200	TCCGTACGACGAACGTGTA	NA	NA	NA	NA	negative_control	NA	NA	NA	CLD	Autosomal control
sg_chrX_103981240_103981258	GTAACAATGGGGAAGATAA	X	103981240	103981258	minus	Rlim	ENSMUSG00000056537	ENSMUST00000121153	protein_coding	weissman	X-linked control
sg_chrX_103981363_103981381	GCCCACCAGGCCTTTTCGA	X	103981363	103981381	minus	Rlim	ENSMUSG00000056537	ENSMUST00000121153	protein_coding	weissman	X-linked control
sg_chrX_103981369_103981387	AGGCCTGGTGGGCAGAGGA	X	103981369	103981387	plus	Rlim	ENSMUSG00000056537	ENSMUST00000121153	protein_coding	weissman	X-linked control
sg_chrX_103981402_103981420	TACCCGCCCAGACGGGCGG	X	103981402	103981420	plus	Rlim	ENSMUSG00000056537	ENSMUST00000121153	protein_coding	weissman	X-linked control
sg_chrX_103981470_103981488	CAAAATGGCGAAGGAGGGT	X	103981470	103981488	minus	Rlim	ENSMUSG00000056537	ENSMUST00000121153	protein_coding	weissman	X-linked control
sg_chrX_103981396_103981414	ACAGACTACCCGCCCAGAC	X	103981396	103981414	plus	Rlim	ENSMUSG00000056537	ENSMUST00000121153	protein_coding	CLD	X-linked control
sg_chrX_103483626_103483644	GTAGAAATGCCTCACAAAA	X	103483626	103483644	plus	Xist	ENSMUSG00000086503	ENSMUST00000127786	lincRNA	CLD	X-linked control
sg_chrX_103483264_103483282	AAGGCGGAGAGACCAGAAG	X	103483264	103483282	plus	Xist	ENSMUSG00000086503	ENSMUST00000127786	lincRNA	CLD	X-linked control

### Sheet: 2
Sample	N° of input reads	Number of mapped reads	Percentage of mapped reads	Number of missing sgRNAs	Gini coefficient	Log2Distribution Width
R1_Top	8215886	7244052	88.17	6	0.05801	2.33
R1_Unsorted	8737193	7689428	88.01	8	0.05674	2.28
R2_Top	9191649	7862932	85.54	5	0.05872	2.41
R2_Unsorted	7927502	6825493	86.1	6	0.0587	2.37
R3_Top	8488060	7475320	88.07	3	0.05718	2.3
R3_Unsorted	9596963	8445829	88.01	6	0.05575	2.29
Plasmid Library	2707696	2392657	88.37	4	0.06507	2.19

### Sheet: 3
sgRNA	PlasmidLib Counts
sg_chrX_7841667_7841685	580
sg_chrX_136138593_136138611	90
sg_chrX_36989756_36989774	196
sg_chrX_7696988_7697006	609
sg_chrX_74277154_74277136	906
sg_chrX_56609702_56609720	135
sg_chrX_96368145_96368163	161
sg_chrX_7597418_7597436	683
sg_chrX_7919698_7919716	595
sg_chrX_134295027_134295009	519
sg_chrX_102505577_102505595	107
sg_chrX_53052724_53052742	410
sg_chrX_60593055_60593073	726
sg_chrX_38635251_38635269	578
sg_chrX_57503918_57503936	194
sg_chrX_134137988_134138006	386
sg_chrX_53776515_53776533	215
sg_chrX_49470396_49470414	251
sg_chrX_41610075_41610057	91
sg_chrX_8246527_8246545	383
sg_chrX_7564508_7564526	213
sg_chrX_103256940_103256958	138
sg_chrX_74429356_74429374	622
sg_chrX_7768923_7768905	223
sg_chrX_139611155_139611173	534
sg_chrX_135036146_135036164	795
sg_chrX_152342653_152342671	429
sg_chrX_101282487_101282505	269
sg_chrX_150613628_150613610	336
sg_chrX_93968554_93968572	321
sg_chrX_140664331_140664349	224
sg_chrX_53758018_53758036	557
sg_chrX_49080896_49080878	187
sg_chrX_7041934_7041952	161
sg_chrX_73911281_73911299	381
sg_chrX_62207919_62207937	245
sg_chrX_20695974_20695956	532
sg_chrX_8246098_8246080	796
sg_chrX_20688393_20688411	156
sg_chrX_160735908_160735926	654
sg_chrX_13287385_13287367	687
sg_chrX_152001803_152001821	131
sg_chrX_23693012_23693030	109
sg_chrX_73657977_73657995	429
sg_chrX_135210904_135210922	528
sg_chrX_155624016_155624034	239
sg_chrX_68761631_68761649	357
sg_chrX_119927051_119927069	409
sg_chrX_86346201_86346219	149
sg_chrX_20662637_20662655	396
sg_chrX_134582530_134582512	459
sg_chrX_37048605_37048623	635
sg_chrX_51801117_51801135	296
sg_chrX_20962072_20962090	108
sg_chrX_20927672_20927654	204
sg_chrX_106012296_106012314	199
sg_chrX_71393738_71393720	131
sg_chrX_73398902_73398884	372
sg_chrX_7906008_7906026	221
sg_chrX_9469462_9469480	411
sg_chrX_8096929_8096947	405
sg_chrX_20696237_20696255	451
sg_chrX_73900021_73900039	385
sg_chrX_13247805_13247823	169
sg_chrX_168123487_168123469	173
sg_chrX_105140574_105140556	363
sg_chrX_90891922_90891940	347
sg_chrX_37168958_37168976	676
sg_chrX_133898433_133898451	249
sg_chrX_159942671_159942653	141
sg_chrX_48706063_48706045	545
sg_chrX_105802570_105802588	145
sg_chrX_8049092_8049110	398
sg_chrX_21146727_21146709	470
sg_chrX_60179183_60179165	357
sg_chrX_103288148_103288130	239
sg_chrX_139610451_139610469	415
sg_chrX_20927839_20927857	342
sg_chrX_155262443_155262461	144
sg_chrX_104947485_104947467	156
sg_chrX_159941447_159941465	449
sg_chrX_8246602_8246620	191
sg_chrX_147498321_147498303	321
sg_chrX_7721526_7721508	159
sg_chrX_8271312_8271330	262
sg_chrX_161298207_161298225	192
sg_chrX_48208916_48208934	328
sg_chrX_6400046_6400064	264
sg_chrX_56504873_56504855	361
sg_chrX_48341818_48341836	177
sg_chrX_159585364_159585382	280
sg_chrX_71300970_71300988	457
sg_chrX_74281608_74281626	288
sg_chrX_105852151_105852169	242
sg_chrX_155341133_155341115	282
sg_chrX_140813844_140813862	150
sg_chrX_75101040_75101058	536
sg_chrX_105076095_105076113	568
sg_chrX_73097262_73097280	708
sg_chrX_74023958_74023976	433
sg_chrX_17572307_17572325	420
sg_chrX_6577026_6577008	901
sg_chrX_152016449_152016467	196
sg_chrX_50841385_50841367	245
sg_chrX_160768052_160768070	473
sg_chrX_150588416_150588434	192
sg_chrX_21714741_21714759	404
sg_chrX_20857682_20857664	211
sg_chrX_95951443_95951425	71
sg_chrX_164437815_164437833	166
sg_chrX_161298321_161298339	517
sg_chrX_137038090_137038072	189
sg_chrX_74228177_74228159	420
sg_chrX_136068493_136068511	176
sg_chrX_13128833_13128815	575
sg_chrX_74228796_74228814	314
sg_chrX_105070232_105070214	207
sg_chrX_8193420_8193402	487
sg_chrX_153725722_153725704	653
sg_chrX_48108596_48108614	872
sg_chrX_73825293_73825311	142
sg_chrX_42150373_42150391	308
sg_chrX_140664597_140664615	125
sg_chrX_101296395_101296377	76
sg_chrX_66778982_66779000	131
sg_chrX_112661606_112661624	279
sg_chrX_109001295_109001277	47
sg_chrX_53724612_53724630	400
sg_chrX_53716731_53716749	292
sg_chrX_135597108_135597090	373
sg_chrX_140664860_140664878	252
sg_chrX_162900898_162900880	443
sg_chrX_93731156_93731138	384
sg_chrX_7703474_7703456	114
sg_chrX_75273295_75273277	437
sg_chrX_160907114_160907132	206
sg_chrX_56893966_56893948	509
sg_chrX_75382202_75382220	291
sg_chrX_139562833_139562851	169
sg_chrX_50841322_50841304	427
sg_chrX_100412667_100412685	373
sg_chrX_166510561_166510579	378
sg_chrX_101059875_101059893	461
sg_chrX_7763676_7763658	174
sg_chrX_155341182_155341164	538
sg_chrX_139800482_139800500	410
sg_chrX_162736985_162737003	260
sg_chrX_7705450_7705432	399
sg_chrX_134751531_134751549	506
sg_chrX_71391385_71391403	438
sg_chrX_151520684_151520702	749
sg_chrX_60404413_60404431	183
sg_chrX_154974835_154974853	322
sg_chrX_75100179_75100161	388
sg_chrX_164437878_164437896	206
sg_chr6_122707485_122707503	356
sg_chrX_106221340_106221322	226
sg_chrX_75095927_75095945	238
sg_chrX_73911314_73911332	308
sg_chrX_134277011_134277029	503
sg_chrX_104413993_104414011	349
sg_chrX_134586072_134586054	138
sg_chrX_137038449_137038431	213
sg_chrX_150333422_150333440	421
sg_chrX_7421339_7421321	316
sg_chrX_7841142_7841124	183
sg_chrX_56549703_56549721	200
sg_chr14_52237994_52238012	281
sg_chrX_12762220_12762202	345
sg_chrX_23365328_23365346	727
sg_chrX_103447506_103447524	240
sg_chrX_99042500_99042518	314
sg_chrX_101448956_101448974	248
sg_chrX_73502882_73502900	175
sg_chrX_134277094_134277112	209
sg_chrX_9885187_9885205	437
sg_chrX_134956422_134956404	558
sg_chrX_75416596_75416614	320
sg_chrX_155215221_155215203	322
sg_chr11_98795378_98795396	702
sg_chrX_159839989_159840007	405
sg_chrX_12762154_12762172	81
sg_chrX_60404126_60404144	103
sg_chrX_53114489_53114507	203
sg_chrX_75382739_75382757	540
sg_chrX_105880684_105880666	105
sg_chrX_98938017_98938035	402
sg_chrX_155214299_155214281	184
sg_chrX_75105667_75105649	651
sg_chrX_75380142_75380160	193
sg_chrX_136741395_136741413	262
sg_chrX_164419461_164419479	130
sg_chr9_101074592_101074610	354
sg_chrX_75100201_75100219	591
sg_chrX_7722067_7722049	564
sg_chrX_74353619_74353637	845
sg_chrX_20703762_20703780	188
sg_chrX_73780781_73780763	188
sg_chrX_155214940_155214958	104
sg_chrX_160390621_160390639	375
sg_chrX_56967985_56968003	469
sg_chrX_103489470_103489452	341
sg_chrX_38600274_38600292	408
sg_chrX_75100766_75100748	10
sg_chrX_157492222_157492240	661
sg_chrX_137120584_137120602	533
sg_chrX_7721951_7721969	119
sg_chrX_7899256_7899274	509
sg_chrX_155032805_155032823	522
sg_chrX_8187346_8187364	188
sg_chrX_38608657_38608639	196
sg_chrX_73870205_73870187	107
sg_chrX_62207919_62207901	208
sg_chrX_169926874_169926856	261
sg_chrX_48343604_48343622	354
sg_chrX_36645465_36645483	377
sg_chrX_82948655_82948673	328
sg_chrX_136172309_136172327	393
sg_chrX_101420002_101420020	193
sg_chrX_151017396_151017414	542
sg_chrX_151169589_151169607	637
sg_chrX_74270687_74270705	425
sg_chrX_56609638_56609656	166
sg_chrX_73780857_73780875	454
sg_chrX_98890536_98890554	521
sg_chrX_105070266_105070248	203
sg_chrX_162760307_162760325	476
sg_chrX_100337210_100337228	330
sg_chrX_150652166_150652148	501
sg_chrX_66778880_66778862	340
sg_chrX_79517487_79517505	442
sg_chrX_94367037_94367055	287
sg_chrX_69856186_69856168	349
sg_chrX_155063360_155063378	703
sg_chrX_160735853_160735871	239
sg_chrX_20292161_20292179	404
sg_chrX_153832071_153832089	535
sg_chrX_101849013_101849031	631
sg_chrX_48454704_48454722	348
sg_chrX_41610020_41610038	446
sg_chrX_100626291_100626273	193
sg_chrX_38180374_38180392	528
sg_chrX_166445156_166445174	536
sg_chrX_135742353_135742371	320
sg_chrX_102505371_102505389	282
sg_chrX_12673570_12673588	683
sg_chrX_103493469_103493451	621
sg_chrX_48513667_48513685	248
sg_chrX_151908658_151908676	496
sg_chrX_135693851_135693869	192
sg_chrX_37211052_37211070	225
sg_chrX_169685003_169685021	283
sg_chrX_8176025_8176043	285
sg_chrX_95658946_95658964	107
sg_chrX_151520617_151520635	425
sg_chrX_43275215_43275233	570
sg_chrX_73957803_73957785	433
sg_chrX_106015686_106015704	459
sg_chrX_53697361_53697343	123
sg_chrX_155214174_155214192	454
sg_chrX_53670568_53670586	90
sg_chrX_7726979_7726961	290
sg_chrX_161162495_161162513	369
sg_chrX_18162467_18162485	267
sg_chrX_160426832_160426814	585
sg_chrX_111463265_111463283	297
sg_chrX_133689068_133689086	506
sg_chrX_13846984_13847002	175
sg_chrX_35947032_35947050	338
sg_chrX_96338748_96338766	378
sg_chrX_7751029_7751047	730
sg_chrX_52772828_52772810	605
sg_chrX_78021719_78021701	172
sg_chrX_101532693_101532711	234
sg_chrX_134111924_134111942	249
sg_chrX_74969421_74969403	370
sg_chrX_102189561_102189579	363
sg_chrX_44790207_44790225	236
sg_chrX_7697083_7697101	149
sg_chrX_100729980_100729998	367
sg_chrX_59567637_59567655	366
sg_chrX_111487065_111487047	382
sg_chrX_48285833_48285815	133
sg_chrX_71301238_71301220	532
sg_chrX_143933180_143933198	441
sg_chrX_153126618_153126636	198
sg_chrX_134062203_134062221	729
sg_chrX_100796082_100796100	243
sg_chrX_112600525_112600543	620
sg_chrX_144317792_144317810	116
sg_chrX_75874682_75874700	259
sg_chrX_20931777_20931795	237
sg_chrX_73049874_73049892	133
sg_chrX_135589240_135589222	168
sg_chrX_7630911_7630893	133
sg_chrX_73856674_73856656	419
sg_chrX_99135956_99135974	485
sg_chrX_10717426_10717444	424
sg_chrX_104947353_104947335	97
sg_chrX_73658049_73658031	237
sg_chrX_101222702_101222720	386
sg_chrX_7763746_7763764	546
sg_chrX_106485055_106485073	215
sg_chrX_136830635_136830653	575
sg_chrX_73243083_73243101	234
sg_chrX_62527279_62527261	186
sg_chrX_75099591_75099573	356
sg_chrX_102252321_102252339	425
sg_chrX_151067018_151067000	225
sg_chrX_20950892_20950910	393
sg_chrX_85714535_85714553	369
sg_chrX_17571793_17571811	138
sg_chrX_7375955_7375973	325
sg_chrX_153696451_153696469	130
sg_chrX_56822630_56822612	198
sg_chrX_150588101_150588119	555
sg_chrX_152368663_152368645	1274
sg_chrX_139684932_139684950	93
sg_chrX_103289064_103289046	315
sg_chrX_137049490_137049508	177
sg_chrX_155293697_155293679	565
sg_chrX_152924190_152924172	311
sg_chrX_36989630_36989648	365
sg_chrX_73447659_73447677	428
sg_chrX_139782643_139782661	404
sg_chrX_101222580_101222598	70
sg_chrX_164436803_164436821	427
sg_chrX_152673540_152673558	385
sg_chrX_150813452_150813434	403
sg_chrX_140542704_140542686	282
sg_chrX_75988049_75988031	162
sg_chrX_37085448_37085466	357
sg_chrX_74305641_74305623	638
sg_chrX_103493343_103493361	286
sg_chrX_48591982_48592000	50
sg_chrX_151046731_151046749	732
sg_chr8_43307139_43307157	248
sg_chrX_152368206_152368224	410
sg_chrX_56504710_56504692	98
sg_chrX_21089521_21089539	259
sg_chrX_142210824_142210806	823
sg_chrX_101222644_101222662	486
sg_chrX_162160116_162160134	378
sg_chrX_134756473_134756491	181
sg_chrX_71962793_71962811	498
sg_chrX_113035818_113035800	143
sg_chrX_75379946_75379964	145
sg_chrX_38969731_38969713	189
sg_chrX_163958767_163958785	193
sg_chrX_69360173_69360191	729
sg_chrX_152781897_152781915	261
sg_chrX_102710892_102710874	365
sg_chrX_7658037_7658055	107
sg_chrX_74427816_74427798	475
sg_chrX_13071371_13071389	1077
sg_chrX_36874263_36874245	330
sg_chrX_12761862_12761880	252
sg_chrX_8074925_8074943	213
sg_chrX_101451792_101451810	119
sg_chrX_151553745_151553763	634
sg_chrX_58022521_58022503	173
sg_chrX_72991549_72991567	235
sg_chrX_150994102_150994084	740
sg_chrX_134600399_134600381	345
sg_chrX_57326876_57326894	442
sg_chrX_50563003_50563021	410
sg_chrX_135598944_135598962	595
sg_chrX_152643991_152643973	544
sg_chrX_8033925_8033907	231
sg_chrX_6106385_6106367	179
sg_chrX_20931680_20931698	113
sg_chrX_160928702_160928684	268
sg_chrX_146962868_146962850	344
sg_chrX_8271255_8271273	262
sg_chrX_100711939_100711957	202
sg_chrX_155215220_155215238	157
sg_chrX_74227960_74227978	166
sg_chrX_106219769_106219787	196
sg_chrX_105851718_105851700	325
sg_chrX_69945136_69945154	414
sg_chrX_160426783_160426765	335
sg_chrX_162902016_162901998	753
sg_chrX_95026844_95026862	200
sg_chrX_20425719_20425737	169
sg_chrX_136742925_136742907	605
sg_chrX_161162761_161162779	285
sg_chrX_166510548_166510566	533
sg_chrX_139998647_139998665	434
sg_chrX_74305000_74305018	325
sg_chrX_135726587_135726569	92
sg_chrX_169927320_169927302	786
sg_chrX_20658980_20658962	216
sg_chrX_37169034_37169052	149
sg_chrX_38189722_38189740	316
sg_chrX_47938314_47938296	581
sg_chrX_73922323_73922341	372
sg_chrX_23285183_23285201	285
sg_chrX_154949717_154949735	347
sg_chrX_20848420_20848438	734
sg_chrX_71050037_71050055	938
sg_chrX_151800772_151800790	417
sg_chrX_81070567_81070585	369
sg_chrX_151299445_151299463	257
sg_chr11_104442541_104442559	735
sg_chrX_134585351_134585369	411
sg_chrX_150226563_150226545	414
sg_chrX_151085641_151085659	330
sg_chrX_57089105_57089123	175
sg_chrX_74303415_74303397	192
sg_chrX_74246673_74246691	223
sg_chrX_100337267_100337285	185
sg_chrX_134717872_134717890	307
sg_chrX_100625493_100625475	189
sg_chrX_48209142_48209160	511
sg_chrX_56549668_56549686	335
sg_chrX_42068275_42068257	127
sg_chrX_20711531_20711513	116
sg_chrX_73794846_73794828	107
sg_chrX_152924287_152924269	455
sg_chrX_56598114_56598132	136
sg_chrX_150463457_150463475	588
sg_chr1_36369259_36369277	449
sg_chrX_21062506_21062488	356
sg_chrX_111462919_111462937	257
sg_chrX_8090720_8090738	196
sg_chrX_81070513_81070531	355
sg_chrX_62516305_62516287	178
sg_chrX_101253923_101253941	305
sg_chrX_23365051_23365069	556
sg_chrX_57053435_57053453	227
sg_chrX_139782513_139782531	347
sg_chrX_51680806_51680788	359
sg_chrX_101768208_101768226	674
sg_chrX_12652065_12652083	249
sg_chrX_99820885_99820903	462
sg_chr11_104442408_104442426	547
sg_chrX_37211237_37211255	273
sg_chrX_72987454_72987472	228
sg_chrX_53052910_53052928	164
sg_chrX_134346611_134346629	625
sg_chrX_94367001_94366983	178
sg_chrX_7605431_7605449	311
sg_chrX_13846164_13846182	823
sg_chrX_135725541_135725559	574
sg_chrX_94442599_94442581	279
sg_chrX_7726886_7726868	221
sg_chrX_103617203_103617185	312
sg_chrX_136743779_136743797	282
sg_chrX_157598880_157598898	451
sg_chrX_109113842_109113824	164
sg_chrX_140810938_140810920	257
sg_chrX_151803239_151803257	185
sg_chrX_74281858_74281876	303
sg_chrX_95196555_95196573	238
sg_chrX_152781908_152781926	407
sg_chrX_152144040_152144058	490
sg_chrX_38189664_38189682	316
sg_chrX_57089210_57089228	483
sg_chrX_144317747_144317765	304
sg_chrX_155624056_155624074	256
sg_chrX_105140772_105140790	300
sg_chrX_136270387_136270405	302
sg_chrX_48035000_48035018	314
sg_chrX_144688459_144688477	334
sg_chrX_150812714_150812696	255
sg_chrX_134601067_134601085	352
sg_chrX_9079741_9079759	442
sg_chrX_102071411_102071429	222
sg_chr13_58402616_58402634	351
sg_chrX_105887977_105887995	119
sg_chrX_51681839_51681857	240
sg_chrX_73781752_73781734	464
sg_chrX_135885498_135885516	350
sg_chrX_50841218_50841200	349
sg_chrX_47892626_47892644	203
sg_chrX_84599101_84599119	384
sg_chrX_151908790_151908772	316
sg_chrX_142227880_142227898	338
sg_chrX_95957157_95957175	193
sg_chrX_100767618_100767636	326
sg_chrX_66778922_66778904	449
sg_chrX_137017887_137017905	266
sg_chrX_139333601_139333619	536
sg_chrX_98148592_98148574	543
sg_chrX_75100845_75100863	367
sg_chrX_49485276_49485294	422
sg_chrX_168577452_168577470	255
sg_chrX_102710737_102710755	198
sg_chrX_8252355_8252373	236
sg_chrX_104671188_104671206	184
sg_chrX_37085404_37085422	461
sg_chrX_42502149_42502167	542
sg_chrX_153113858_153113876	554
sg_chrX_86191486_86191504	328
sg_chrX_164269544_164269562	735
sg_chrX_73911454_73911436	124
sg_chrX_137120416_137120398	279
sg_chrX_95898773_95898791	194
sg_chrX_7892102_7892084	274
sg_chrX_57393214_57393232	247
sg_chrX_168577303_168577321	330
sg_chrX_139216767_139216749	696
sg_chr15_61985390_61985408	165
sg_chrX_106219791_106219809	171
sg_chrX_8051209_8051227	464
sg_chrX_60893423_60893405	389
sg_chrX_37110467_37110485	546
sg_chrX_47912377_47912395	236
sg_chrX_135993364_135993382	121
sg_chrX_73949533_73949515	527
sg_chrX_50563033_50563051	214
sg_chrX_169320425_169320443	359
sg_chrX_142227864_142227882	433
sg_chrX_155623256_155623238	911
sg_chrX_38576320_38576338	229
sg_chr15_61985347_61985365	928
sg_chr1_181842455_181842473	182
sg_chrX_73920961_73920943	341
sg_chrX_151311685_151311667	296
sg_chrX_162760134_162760152	191
sg_chrX_72657096_72657078	165
sg_chrX_12651976_12651958	388
sg_chrX_48256717_48256735	531
sg_chrX_20927751_20927769	114
sg_chrX_133898436_133898454	205
sg_chrX_100735812_100735794	634
sg_chrX_8187577_8187595	208
sg_chrX_122397389_122397407	675
sg_chrX_102072662_102072680	268
sg_chrX_100729810_100729828	120
sg_chrX_71369269_71369287	696
sg_chrX_38476164_38476182	523
sg_chrX_99135890_99135908	315
sg_chrX_134600972_134600990	264
sg_chrX_53269912_53269930	329
sg_chrX_163908979_163908997	442
sg_chrX_74312980_74312998	359
sg_chrX_21221648_21221666	358
sg_chrX_150589978_150589960	585
sg_chrX_136993298_136993316	772
sg_chrX_7681212_7681230	210
sg_chrX_136992889_136992907	158
sg_chrX_134807744_134807762	424
sg_chrX_38609668_38609686	112
sg_chrX_13527199_13527181	406
sg_chrX_107088933_107088951	321
sg_chrX_72387105_72387123	431
sg_chrX_160502401_160502419	382
sg_chrX_7627021_7627003	399
sg_chrX_38609282_38609264	311
sg_chrX_42149614_42149596	470
sg_chrX_146962653_146962635	339
sg_chrX_7762564_7762546	193
sg_chrX_42149576_42149594	441
sg_chrX_101084480_101084498	398
sg_chrX_151067322_151067304	584
sg_chrX_153037254_153037236	170
sg_chrX_137030303_137030321	224
sg_chrX_36645435_36645453	443
sg_chrX_102710911_102710893	139
sg_chrX_140543368_140543386	641
sg_chrX_73919959_73919941	262
sg_chrX_47893133_47893151	169
sg_chrX_134756385_134756403	322
sg_chrX_140456339_140456357	381
sg_chrX_164076493_164076511	964
sg_chrX_20703687_20703705	697
sg_chrX_167382776_167382794	465
sg_chrX_105845427_105845409	496
sg_chrX_73897580_73897598	505
sg_chrX_47938132_47938114	526
sg_chrX_150440986_150441004	208
sg_chrX_109095269_109095287	389
sg_chrX_108834368_108834386	182
sg_chrX_136270257_136270239	765
sg_chrX_8193670_8193652	195
sg_chrX_152673575_152673593	484
sg_chrX_73911279_73911261	540
sg_chrX_150813167_150813185	382
sg_chrX_60817926_60817944	89
sg_chrX_7841755_7841737	157
sg_chrX_136741564_136741582	404
sg_chrX_42149350_42149332	422
sg_chrX_137120250_137120268	353
sg_chrX_78021460_78021478	409
sg_chrX_41806798_41806816	273
sg_chrX_159372055_159372073	161
sg_chrX_74306988_74307006	112
sg_chrX_154926580_154926598	523
sg_chrX_134404508_134404526	372
sg_chrX_42149306_42149288	103
sg_chrX_112162266_112162284	126
sg_chrX_73064131_73064149	622
sg_chrX_57099065_57099083	421
sg_chrX_94538151_94538133	339
sg_chrX_73658010_73658028	128
sg_chrX_136868807_136868825	356
sg_chrX_48483198_48483180	675
sg_chrX_75085144_75085162	193
sg_chrX_74429210_74429192	458
sg_chrX_96338909_96338927	500
sg_chrX_53607764_53607782	159
sg_chrX_111891353_111891335	386
sg_chrX_73856740_73856758	219
sg_chrX_153725591_153725573	221
sg_chrX_37191300_37191318	411
sg_chrX_70365049_70365067	296
sg_chrX_93286147_93286165	367
sg_chrX_8088828_8088810	390
sg_chrX_52924187_52924205	337
sg_chrX_7375885_7375903	886
sg_chrX_98937274_98937256	307
sg_chrX_162760883_162760901	158
sg_chrX_100777180_100777198	928
sg_chrX_94539006_94539024	553
sg_chrX_162929535_162929517	247
sg_chrX_93632275_93632293	680
sg_chrX_75578285_75578303	712
sg_chrX_139684894_139684912	251
sg_chrX_95445015_95445033	402
sg_chrX_7574179_7574197	458
sg_chrX_56963001_56963019	229
sg_chrX_169685107_169685125	392
sg_chr8_43307128_43307146	989
sg_chrX_74335093_74335075	654
sg_chrX_140956791_140956809	442
sg_chrX_60179550_60179532	565
sg_chrX_133686066_133686084	574
sg_chrX_133588437_133588419	1054
sg_chrX_134807542_134807560	250
sg_chrX_150226375_150226393	308
sg_chrX_103525968_103525986	674
sg_chrX_8892339_8892357	794
sg_chrX_73639259_73639277	389
sg_chrX_105875633_105875615	142
sg_chrX_48343491_48343509	307
sg_chrX_13218877_13218859	489
sg_chrX_150594473_150594491	373
sg_chrX_103617393_103617411	610
sg_chrX_73891713_73891731	115
sg_chrX_151520597_151520615	208
sg_chrX_151294184_151294166	99
sg_chrX_43167894_43167912	333
sg_chrX_48035086_48035104	641
sg_chrX_48519260_48519278	246
sg_chrX_53776348_53776366	178
sg_chrX_162829476_162829494	274
sg_chrX_106219901_106219919	472
sg_chrX_53057213_53057195	431
sg_chrX_102068022_102068004	333
sg_chrX_8187484_8187466	600
sg_chrX_7725645_7725663	116
sg_chrX_75459560_75459542	408
sg_chrX_37804766_37804748	529
sg_chrX_94234682_94234700	240
sg_chrX_142682487_142682469	121
sg_chrX_155185516_155185498	201
sg_chrX_70385696_70385714	115
sg_chrX_52742892_52742910	208
sg_chrX_159988082_159988100	455
sg_chrX_101082437_101082455	108
sg_chrX_134583156_134583174	392
sg_chrX_74328993_74329011	726
sg_chrX_100524751_100524769	160
sg_chrX_74373267_74373285	635
sg_chrX_164980588_164980606	120
sg_chrX_113297040_113297058	133
sg_chrX_101448931_101448949	431
sg_chrX_136172264_136172282	100
sg_chrX_38576283_38576301	198
sg_chrX_36864275_36864293	356
sg_chrX_74305023_74305005	221
sg_chrX_168674055_168674073	738
sg_chr9_101074588_101074606	163
sg_chrX_101254039_101254057	233
sg_chrX_75416671_75416689	207
sg_chrX_135009389_135009407	235
sg_chrX_99444275_99444293	325
sg_chrX_100626786_100626804	217
sg_chrX_9104492_9104510	365
sg_chrX_20695911_20695893	334
sg_chrX_7722077_7722095	108
sg_chrX_57392011_57392029	147
sg_chrX_135720743_135720761	337
sg_chrX_151046620_151046638	143
sg_chrX_145505254_145505272	243
sg_chrX_74308997_74308979	175
sg_chrX_73491927_73491945	374
sg_chrX_85048234_85048216	726
sg_chrX_36864270_36864288	576
sg_chrX_103822137_103822155	275
sg_chrX_37037839_37037821	162
sg_chrX_74308859_74308841	146
sg_chrX_59133390_59133408	647
sg_chrX_20693856_20693874	139
sg_chrX_102250948_102250966	322
sg_chrX_85177654_85177636	413
sg_chrX_101377222_101377240	248
sg_chrX_53670458_53670476	510
sg_chrX_135795896_135795914	169
sg_chrX_153006374_153006392	187
sg_chrX_75273096_75273114	140
sg_chrX_42149658_42149676	677
sg_chrX_163958900_163958918	193
sg_chrX_48035011_48035029	738
sg_chrX_95196645_95196663	721
sg_chrX_79635833_79635851	292
sg_chrX_166344365_166344383	267
sg_chrX_152178782_152178800	562
sg_chrX_36881413_36881395	485
sg_chr1_36369307_36369325	211
sg_chrX_74338109_74338091	608
sg_chrX_7724291_7724273	108
sg_chrX_43429404_43429386	246
sg_chrX_53798216_53798234	353
sg_chrX_101084383_101084365	748
sg_chrX_48592129_48592147	361
sg_chrX_71391421_71391403	372
sg_chrX_137038340_137038322	532
sg_chrX_38476013_38475995	623
sg_chrX_13236331_13236313	710
sg_chrX_103414316_103414334	501
sg_chrX_73191740_73191758	908
sg_chrX_7657254_7657272	562
sg_chrX_75416680_75416698	333
sg_chrX_13378721_13378739	485
sg_chrX_74338245_74338263	390
sg_chrX_89409780_89409798	232
sg_chrX_20693896_20693914	378
sg_chrX_143664342_143664360	187
sg_chrX_42149279_42149261	528
sg_chrX_37902341_37902359	141
sg_chrX_73765278_73765296	863
sg_chrX_135742574_135742592	242
sg_chrX_101420005_101420023	369
sg_chrX_36041042_36041060	432
sg_chrX_74429422_74429440	140
sg_chrX_7722114_7722132	277
sg_chrX_136743720_136743738	417
sg_chrX_13160828_13160810	172
sg_chrX_169779880_169779862	111
sg_chrX_56731829_56731811	460
sg_chrX_152644421_152644403	330
sg_chrX_22461393_22461375	384
sg_chrX_20931519_20931537	262
sg_chrX_151859969_151859987	175
sg_chrX_62254725_62254743	309
sg_chrX_104348426_104348444	378
sg_chrX_152644257_152644239	639
sg_chrX_166177918_166177936	201
sg_chrX_169320467_169320485	189
sg_chrX_71492901_71492919	188
sg_chrX_144356775_144356793	208
sg_chrX_73948537_73948519	402
sg_chrX_12587426_12587444	267
sg_chrX_134475219_134475237	296
sg_chrX_13218959_13218941	116
sg_chrX_48341247_48341265	346
sg_chr17_35505890_35505908	298
sg_chr12_108792859_108792877	192
sg_chrX_107088078_107088060	382
sg_chrX_100767521_100767539	367
sg_chrX_150812880_150812862	366
sg_chrX_75514210_75514228	791
sg_chrX_135726557_135726539	82
sg_chrX_74353655_74353673	365
sg_chrX_56786501_56786483	604
sg_chrX_72387068_72387086	164
sg_chrX_164425438_164425456	339
sg_chrX_57053401_57053419	399
sg_chrX_74335060_74335042	496
sg_chrX_71301225_71301207	249
sg_chrX_62283404_62283422	629
sg_chrX_135720694_135720712	392
sg_chrX_136172389_136172407	542
sg_chrX_101292743_101292725	107
sg_chrX_151803170_151803188	246
sg_chrX_36817377_36817359	390
sg_chrX_7841826_7841844	818
sg_chrX_71962613_71962631	370
sg_chrX_100774670_100774688	376
sg_chrX_37673454_37673472	332
sg_chrX_52912156_52912174	153
sg_chrX_136742452_136742470	773
sg_chrX_95658534_95658552	216
sg_chrX_42071135_42071153	352
sg_chrX_161297802_161297820	595
sg_chrX_68711462_68711444	406
sg_chrX_95557961_95557943	408
sg_chrX_62527219_62527201	238
sg_chrX_41912003_41912021	522
sg_chrX_76244337_76244355	221
sg_chrX_12080646_12080664	359
sg_chrX_7657183_7657201	158
sg_chrX_102252311_102252329	177
sg_chrX_20857348_20857330	509
sg_chrX_6106538_6106520	609
sg_chrX_73265946_73265964	374
sg_chrX_134294819_134294837	230
sg_chrX_7639314_7639296	224
sg_chrX_103526856_103526874	280
sg_chrX_41920726_41920744	513
sg_chrX_8873859_8873877	383
sg_chrX_133686321_133686303	521
sg_chrX_70477315_70477297	175
sg_chrX_74019986_74019968	565
sg_chrX_7319402_7319384	654
sg_chrX_19237989_19238007	240
sg_chrX_73928360_73928342	326
sg_chrX_150586362_150586380	199
sg_chrX_135839762_135839780	364
sg_chrX_77796123_77796141	381
sg_chrX_101532683_101532701	559
sg_chr11_98795332_98795350	195
sg_chrX_36328950_36328932	265
sg_chrX_5702231_5702249	393
sg_chrX_71391614_71391632	268
sg_chrX_38564685_38564667	96
sg_chrX_105875378_105875360	226
sg_chrX_164282617_164282599	133
sg_chrX_52744669_52744651	721
sg_chrX_56213037_56213055	682
sg_chr1_181842494_181842512	627
sg_chrX_160791427_160791409	270
sg_chrX_151800769_151800787	615
sg_chrX_134585607_134585625	369
sg_chrX_137038367_137038349	387
sg_chrX_42150814_42150832	520
sg_chrX_150586395_150586377	278
sg_chrX_134601122_134601140	838
sg_chrX_73082491_73082509	270
sg_chrX_38121070_38121088	692
sg_chrX_98937707_98937725	285
sg_chrX_166585790_166585808	430
sg_chrX_74018616_74018634	208
sg_chr3_34649801_34649819	173
sg_chrX_7657173_7657191	152
sg_chrX_20059340_20059358	283
sg_chrX_102157167_102157185	319
sg_chrX_151294487_151294469	245
sg_chrX_74310096_74310078	572
sg_chrX_36492261_36492243	253
sg_chrX_48592125_48592143	214
sg_chrX_103734374_103734356	385
sg_chrX_37110437_37110455	252
sg_chrX_136993094_136993112	354
sg_chrX_159919569_159919587	70
sg_chrX_113298061_113298079	226
sg_chrX_94234830_94234848	376
sg_chrX_42152113_42152131	456
sg_chrX_100412671_100412689	558
sg_chrX_158043265_158043283	286
sg_chrX_159919380_159919362	172
sg_chrX_49080816_49080798	182
sg_chrX_42489615_42489597	544
sg_chrX_73716558_73716576	145
sg_chrX_94635957_94635975	1036
sg_chrX_13846271_13846289	217
sg_chrX_73919887_73919905	474
sg_chrX_73435461_73435479	363
sg_chrX_6047526_6047544	289
sg_chrX_152402095_152402113	396
sg_chrX_51973125_51973143	212
sg_chrX_49470414_49470432	188
sg_chrX_7722512_7722530	188
sg_chrX_162643825_162643843	211
sg_chrX_71050083_71050101	143
sg_chrX_41813859_41813877	566
sg_chrX_159532583_159532601	963
sg_chrX_7947972_7947990	842
sg_chrX_7822021_7822039	250
sg_chrX_100384707_100384725	205
sg_chrX_101268432_101268450	397
sg_chrX_155214394_155214412	260
sg_chrX_141161741_141161759	656
sg_chrX_36363579_36363597	251
sg_chrX_93675011_93675029	126
sg_chrX_136927193_136927211	380
sg_chrX_112614951_112614933	92
sg_chrX_103311819_103311837	344
sg_chrX_71815849_71815831	250
sg_chrX_144335446_144335464	238
sg_chrX_71364574_71364592	499
sg_chrX_73857497_73857515	449
sg_chrX_159708410_159708428	572
sg_chrX_159941568_159941550	291
sg_chrX_133685937_133685955	675
sg_chrX_74341438_74341420	499
sg_chrX_112698727_112698745	600
sg_chrX_56787816_56787834	369
sg_chrX_101420412_101420430	146
sg_chrX_85573793_85573811	815
sg_chrX_134583826_134583808	836
sg_chrX_8892087_8892069	131
sg_chrX_7721684_7721666	392
sg_chrX_143665478_143665496	179
sg_chrX_94366858_94366840	154
sg_chrX_7724060_7724042	658
sg_chrX_56657957_56657939	180
sg_chrX_51681838_51681856	337
sg_chrX_75273230_75273248	243
sg_chrX_100626315_100626297	650
sg_chrX_73659597_73659579	570
sg_chrX_38066403_38066421	311
sg_chrX_22461582_22461600	428
sg_chrX_103734298_103734316	256
sg_chr17_35505847_35505865	393
sg_chrX_153118465_153118483	286
sg_chrX_7905952_7905934	534
sg_chrX_73905819_73905837	161
sg_chrX_41807150_41807132	285
sg_chrX_100428756_100428774	181
sg_chrX_111538210_111538192	607
sg_chrX_99471627_99471645	552
sg_chrX_136214420_136214438	328
sg_chrX_100807748_100807766	393
sg_chrX_101793788_101793806	328
sg_chrX_129749570_129749588	567
sg_chrX_7892242_7892260	258
sg_chrX_159919387_159919369	554
sg_chrX_74281762_74281744	375
sg_chrX_140813803_140813821	262
sg_chrX_103493641_103493623	508
sg_chrX_7724268_7724250	840
sg_chrX_12652152_12652170	157
sg_chrX_85573727_85573745	372
sg_chrX_169972413_169972395	439
sg_chrX_56731529_56731547	849
sg_chrX_95948320_95948338	266
sg_chrX_7726463_7726481	385
sg_chrX_74373320_74373338	478
sg_chrX_56779613_56779631	139
sg_chrX_98891096_98891114	184
sg_chrX_93674972_93674990	356
sg_chrX_12936599_12936617	458
sg_chrX_162565829_162565811	147
sg_chrX_42151878_42151860	285
sg_chrX_96456301_96456283	395
sg_chrX_120363894_120363876	195
sg_chrX_98938074_98938092	235
sg_chrX_48208496_48208514	370
sg_chrX_101299076_101299094	460
sg_chrX_71816528_71816546	183
sg_chrX_67921726_67921744	369
sg_chrX_48486918_48486900	437
sg_chrX_160426898_160426880	172
sg_chrX_136223815_136223833	142
sg_chrX_53370544_53370562	578
sg_chrX_155216465_155216483	144
sg_chrX_148671200_148671218	282
sg_chrX_56454589_56454571	216
sg_chrX_100329504_100329486	195
sg_chrX_102711098_102711080	227
sg_chrX_75382437_75382455	175
sg_chrX_142681313_142681331	182
sg_chrX_20687804_20687786	278
sg_chrX_147512310_147512328	250
sg_chrX_139855111_139855093	202
sg_chrX_9272560_9272578	419
sg_chrX_75416532_75416550	424
sg_chrX_151086054_151086072	448
sg_chrX_101285881_101285863	195
sg_chrX_56549892_56549910	255
sg_chrX_113724299_113724281	296
sg_chrX_143518336_143518354	517
sg_chrX_52791031_52791049	217
sg_chrX_57087643_57087661	242
sg_chrX_169036515_169036533	192
sg_chrX_73929174_73929156	476
sg_chrX_152781856_152781874	177
sg_chrX_159588245_159588227	232
sg_chrX_123103531_123103549	175
sg_chrX_154926632_154926650	295
sg_chrX_151344876_151344858	278
sg_chrX_37110493_37110511	125
sg_chrX_140664732_140664750	371
sg_chrX_74371195_74371213	249
sg_chrX_52912130_52912148	290
sg_chrX_79671675_79671657	401
sg_chrX_12762094_12762076	284
sg_chrX_13202396_13202378	364
sg_chrX_75386720_75386738	19
sg_chrX_155094119_155094137	931
sg_chrX_139871697_139871715	409
sg_chrX_73657888_73657906	435
sg_chrX_42150466_42150484	122
sg_chrX_105120243_105120261	160
sg_chrX_20617062_20617080	415
sg_chrX_159840897_159840879	454
sg_chrX_103493162_103493144	514
sg_chrX_111462798_111462780	243
sg_chrX_74368707_74368725	205
sg_chrX_48369181_48369199	487
sg_chrX_52772804_52772822	675
sg_chrX_7878192_7878210	578
sg_chrX_75100594_75100612	270
sg_chrX_136743809_136743827	505
sg_chrX_150463640_150463658	378
sg_chrX_36743557_36743575	445
sg_chrX_13286794_13286776	94
sg_chrX_112311183_112311201	154
sg_chrX_140811044_140811062	214
sg_chrX_136822645_136822663	161
sg_chrX_74271445_74271463	285
sg_chrX_7626038_7626056	669
sg_chrX_95026790_95026808	436
sg_chrX_160907123_160907141	744
sg_chrX_10714791_10714773	198
sg_chrX_16619671_16619689	199
sg_chrX_77456281_77456263	388
sg_chrX_74228581_74228563	122
sg_chrX_9079784_9079766	151
sg_chrX_147519350_147519368	513
sg_chrX_13287540_13287522	357
sg_chrX_167209302_167209320	420
sg_chrX_159941379_159941397	897
sg_chrX_72274893_72274911	182
sg_chrX_21221615_21221597	84
sg_chrX_48694885_48694903	170
sg_chrX_169927135_169927117	396
sg_chrX_74353662_74353680	285
sg_chrX_162643891_162643909	237
sg_chrX_163910912_163910930	171
sg_chrX_51205878_51205896	757
sg_chrX_7884261_7884279	190
sg_chrX_98148465_98148447	458
sg_chrX_163943628_163943610	356
sg_chrX_7789722_7789740	273
sg_chrX_108903223_108903241	530
sg_chrX_105845075_105845093	269
sg_chrX_36010929_36010911	157
sg_chrX_159255696_159255714	384
sg_chrX_134346591_134346573	813
sg_chrX_48454432_48454450	158
sg_chrX_7884113_7884131	479
sg_chrX_78021655_78021637	15
sg_chrX_20292027_20292045	653
sg_chrX_105120256_105120274	187
sg_chrX_139085440_139085458	272
sg_chrX_101429500_101429518	215
sg_chrX_150589429_150589411	408
sg_chrX_74740261_74740279	458
sg_chrX_7726989_7726971	585
sg_chrX_73082852_73082870	89
sg_chrX_95957086_95957104	208
sg_chrX_101059815_101059833	102
sg_chrX_68678622_68678640	133
sg_chrX_103288347_103288329	222
sg_chrX_74177101_74177119	165
sg_chrX_73660226_73660244	162
sg_chrX_164269347_164269365	277
sg_chrX_160138461_160138479	202
sg_chrX_153237386_153237404	155
sg_chrX_38565108_38565126	173
sg_chrX_134583595_134583613	176
sg_chrX_107088338_107088356	257
sg_chrX_100626527_100626545	54
sg_chrX_53716831_53716849	561
sg_chrX_101793761_101793779	632
sg_chrX_37804776_37804794	430
sg_chrX_75843118_75843100	129
sg_chrX_7626903_7626921	405
sg_chrX_74288409_74288391	366
sg_chrX_10714890_10714872	412
sg_chrX_95166599_95166617	482
sg_chr1_181842545_181842563	560
sg_chrX_159255737_159255755	345
sg_chrX_20927882_20927900	415
sg_chrX_73503073_73503091	134
sg_chrX_72987197_72987215	95
sg_chrX_160129335_160129353	344
sg_chrX_151800843_151800861	277
sg_chrX_7810148_7810130	731
sg_chrX_100625275_100625293	180
sg_chrX_8128686_8128668	242
sg_chrX_20962143_20962161	267
sg_chrX_142227855_142227873	145
sg_chrX_7638936_7638954	567
sg_chrX_73660270_73660288	339
sg_chrX_142228312_142228330	436
sg_chrX_153696566_153696584	248
sg_chrX_71663541_71663559	111
sg_chrX_152269631_152269649	344
sg_chrX_134162718_134162736	531
sg_chrX_70470520_70470538	531
sg_chrX_111538338_111538320	234
sg_chrX_21089471_21089489	153
sg_chrX_135210717_135210735	91
sg_chrX_74023403_74023421	335
sg_chrX_71214974_71214992	456
sg_chrX_69945155_69945173	322
sg_chrX_142681570_142681588	225
sg_chrX_152001821_152001839	402
sg_chrX_36597990_36598008	134
sg_chrX_135838685_135838703	404
sg_chrX_52742565_52742583	173
sg_chrX_134111934_134111952	196
sg_chrX_9663111_9663129	322
sg_chrX_98937651_98937669	367
sg_chrX_168123168_168123186	333
sg_chrX_153723522_153723540	141
sg_chrX_56645814_56645796	260
sg_chrX_74021044_74021062	305
sg_chrX_74271206_74271224	334
sg_chrX_150814295_150814313	548
sg_chrX_136741868_136741850	342
sg_chrX_95196979_95196961	175
sg_chrX_169879590_169879608	219
sg_chrX_37673328_37673346	664
sg_chrX_152144096_152144114	218
sg_chrX_143518492_143518510	300
sg_chrX_166475520_166475502	193
sg_chrX_139871376_139871358	157
sg_chrX_160390400_160390418	402
sg_chrX_75095794_75095812	431
sg_chrX_74022753_74022771	870
sg_chrX_53269858_53269840	569
sg_chrX_101794583_101794565	358
sg_chrX_150656196_150656178	239
sg_chrX_93632297_93632315	204
sg_chrX_74287794_74287776	45
sg_chrX_73856451_73856433	381
sg_chrX_73795065_73795083	532
sg_chrX_6047591_6047609	415
sg_chrX_76244484_76244466	497
sg_chrX_95026823_95026841	279
sg_chrX_139356799_139356817	179
sg_chrX_72991892_72991874	364
sg_chrX_98148218_98148236	125
sg_chrX_73777586_73777604	269
sg_chrX_58911226_58911244	145
sg_chrX_168123181_168123199	358
sg_chrX_8271261_8271279	448
sg_chrX_7724327_7724309	163
sg_chrX_8192961_8192979	430
sg_chrX_163911130_163911112	125
sg_chrX_10717241_10717259	285
sg_chrX_142682704_142682722	221
sg_chrX_56962980_56962962	387
sg_chrX_167330614_167330632	628
sg_chrX_7041691_7041709	902
sg_chrX_140797038_140797020	171
sg_chrX_75118007_75118025	258
sg_chrX_152368876_152368894	352
sg_chrX_103616881_103616863	175
sg_chrX_7319411_7319429	221
sg_chrX_60893502_60893520	333
sg_chrX_75843351_75843369	287
sg_chrX_151299368_151299386	307
sg_chrX_6320876_6320894	168
sg_chrX_114474207_114474225	308
sg_chrX_37683673_37683691	179
sg_chrX_75099753_75099771	730
sg_chr6_122707387_122707405	416
sg_chrX_73115858_73115876	399
sg_chrX_73856814_73856832	302
sg_chrX_100428758_100428776	249
sg_chrX_75131034_75131052	265
sg_chrX_100626123_100626141	90
sg_chrX_44790203_44790221	281
sg_chrX_61709422_61709440	497
sg_chrX_101849023_101849041	223
sg_chrX_105070115_105070097	333
sg_chrX_101282679_101282697	895
sg_chrX_93632258_93632276	649
sg_chrX_73398809_73398827	357
sg_chrX_112600643_112600661	556
sg_chrX_73337020_73337038	173
sg_chrX_101639882_101639900	568
sg_chrX_7722130_7722112	176
sg_chrX_139610469_139610487	321
sg_chrX_7375391_7375409	467
sg_chrX_7842465_7842483	521
sg_chrX_134162180_134162198	601
sg_chrX_17571911_17571893	313
sg_chrX_56787435_56787453	157
sg_chrX_20617613_20617631	162
sg_chrX_73675456_73675438	506
sg_chrX_151520765_151520783	131
sg_chrX_74270653_74270671	221
sg_chrX_166585794_166585812	398
sg_chrX_59568095_59568113	163
sg_chrX_53053125_53053107	671
sg_chrX_43429221_43429239	212
sg_chrX_141161734_141161752	337
sg_chrX_140957012_140957030	153
sg_chrX_57393018_57393036	119
sg_chrX_37037351_37037369	197
sg_chrX_50561088_50561106	86
sg_chrX_56731738_56731720	112
sg_chrX_74020256_74020238	319
sg_chrX_37211213_37211231	687
sg_chrX_152368181_152368199	488
sg_chrX_94537850_94537832	265
sg_chrX_73115848_73115866	456
sg_chrX_6576973_6576991	265
sg_chrX_71492852_71492870	280
sg_chrX_38456505_38456523	209
sg_chrX_102004648_102004666	343
sg_chrX_85714638_85714656	301
sg_chrX_68694658_68694676	133
sg_chrX_159708544_159708526	535
sg_chrX_135742561_135742579	770
sg_chrX_75382328_75382346	195
sg_chrX_66779342_66779324	165
sg_chrX_73063903_73063921	227
sg_chrX_52924075_52924093	209
sg_chrX_56872139_56872121	202
sg_chrX_103256678_103256696	231
sg_chrX_136976870_136976888	443
sg_chrX_139836523_139836505	170
sg_chrX_60893473_60893491	428
sg_chrX_7762607_7762625	384
sg_chrX_7638256_7638238	360
sg_chrX_111538101_111538083	365
sg_chrX_100626697_100626679	109
sg_chrX_20680428_20680446	206
sg_chrX_136032992_136033010	162
sg_chrX_111891309_111891291	962
sg_chrX_95081686_95081668	370
sg_chrX_60893437_60893455	507
sg_chrX_74305003_74305021	489
sg_chrX_152402295_152402277	209
sg_chrX_160129395_160129377	393
sg_chrX_74287246_74287264	195
sg_chrX_37902018_37902036	542
sg_chr9_20952965_20952983	712
sg_chrX_169779604_169779586	243
sg_chrX_13287251_13287269	249
sg_chrX_135840200_135840218	148
sg_chrX_7574368_7574386	172
sg_chrX_72656922_72656904	261
sg_chrX_101296067_101296085	373
sg_chrX_62283232_62283250	253
sg_chrX_53716964_53716946	392
sg_chrX_8892265_8892247	529
sg_chrX_136032907_136032925	255
sg_chrX_152271501_152271519	276
sg_chrX_101059735_101059753	176
sg_chrX_48454342_48454360	699
sg_chrX_102707703_102707721	297
sg_chrX_160928586_160928604	106
sg_chrX_74282629_74282647	238
sg_chrX_166238698_166238680	275
sg_chrX_145487324_145487306	266
sg_chrX_169320336_169320354	527
sg_chrX_152178714_152178732	313
sg_chr1_13127381_13127399	510
sg_chrX_159840469_159840487	221
sg_chrX_154995968_154995986	146
sg_chrX_13280539_13280557	445
sg_chrX_143827414_143827432	681
sg_chrX_48623723_48623741	809
sg_chrX_36795384_36795402	171
sg_chrX_134808110_134808092	234
sg_chrX_152327638_152327620	413
sg_chrX_111463259_111463277	341
sg_chrX_144317974_144317992	360
sg_chrX_22461623_22461641	479
sg_chrX_20615214_20615196	65
sg_chrX_9469359_9469377	222
sg_chrX_160138591_160138609	132
sg_chrX_152923980_152923998	10
sg_chrX_75143469_75143487	527
sg_chrX_74332208_74332226	295
sg_chrX_52614151_52614169	121
sg_chrX_77579132_77579150	296
sg_chrX_7740430_7740412	202
sg_chrX_73857662_73857644	351
sg_chrX_134059185_134059203	100
sg_chrX_147498295_147498277	265
sg_chrX_37191154_37191172	416
sg_chrX_166661739_166661757	411
sg_chrX_7574238_7574256	372
sg_chrX_102711108_102711090	367
sg_chrX_134541708_134541726	322
sg_chrX_60404137_60404155	321
sg_chrX_102071317_102071335	685
sg_chrX_70143748_70143730	318
sg_chrX_74281844_74281862	607
sg_chrX_37126677_37126695	286
sg_chrX_73896375_73896393	957
sg_chrX_74368794_74368776	387
sg_chrX_150812514_150812532	597
sg_chrX_48483060_48483078	129
sg_chrX_38564877_38564895	267
sg_chrX_56609789_56609807	250
sg_chrX_41859346_41859328	263
sg_chrX_101794602_101794584	470
sg_chrX_134585439_134585457	571
sg_chrX_64173444_64173462	454
sg_chrX_135009355_135009373	275
sg_chrX_73491940_73491958	376
sg_chrX_73911376_73911358	307
sg_chrX_102707711_102707729	655
sg_chrX_114907276_114907294	531
sg_chrX_154936489_154936507	442
sg_chrX_76393281_76393263	486
sg_chrX_153498081_153498099	453
sg_chrX_73795028_73795010	277
sg_chrX_52772942_52772924	160
sg_chr1_178337964_178337982	286
sg_chrX_122397357_122397375	574
sg_chrX_168672646_168672664	188
sg_chrX_137017798_137017816	149
sg_chrX_166503697_166503715	334
sg_chrX_8206588_8206606	207
sg_chrX_74338207_74338225	268
sg_chrX_12080765_12080783	544
sg_chrX_168794971_168794989	464
sg_chrX_75100023_75100005	266
sg_chrX_41807372_41807354	300
sg_chrX_136993199_136993217	175
sg_chrX_78021368_78021386	333
sg_chrX_47938239_47938221	112
sg_chrX_70385576_70385594	333
sg_chrX_7188839_7188857	161
sg_chrX_74338170_74338188	466
sg_chrX_92593265_92593283	315
sg_chrX_100494263_100494281	175
sg_chrX_7319225_7319207	280
sg_chrX_144688342_144688360	224
sg_chrX_74328768_74328786	203
sg_chrX_105847209_105847191	624
sg_chrX_7423108_7423090	671
sg_chrX_102250945_102250963	214
sg_chrX_48208486_48208504	241
sg_chrX_136215757_136215775	381
sg_chrX_74281764_74281782	326
sg_chrX_48361597_48361615	592
sg_chrX_7605654_7605672	667
sg_chrX_159588301_159588283	151
sg_chrX_151343898_151343916	380
sg_chrX_57338725_57338743	193
sg_chrX_143827463_143827481	172
sg_chrX_141475320_141475338	227
sg_chrX_73920878_73920860	440
sg_chrX_74006398_74006416	172
sg_chrX_112162263_112162245	160
sg_chrX_7605513_7605531	612
sg_chrX_74424396_74424414	495
sg_chrX_169972709_169972727	585
sg_chrX_67921600_67921618	146
sg_chrX_153006329_153006347	470
sg_chrX_99470772_99470790	757
sg_chrX_155032533_155032551	601
sg_chrX_162941173_162941155	162
sg_chrX_93832199_93832217	374
sg_chrX_72221766_72221784	384
sg_chrX_101282896_101282914	128
sg_chrX_141474303_141474321	450
sg_chrX_73930931_73930949	145
sg_chrX_104671040_104671058	419
sg_chrX_170009845_170009827	353
sg_chrX_157492280_157492298	489
sg_chrX_77796094_77796112	526
sg_chrX_134978960_134978978	140
sg_chrX_101417714_101417732	118
sg_chrX_56962797_56962815	381
sg_chrX_157017649_157017631	130
sg_chrX_7762490_7762508	139
sg_chrX_56894340_56894322	543
sg_chrX_99471653_99471671	144
sg_chrX_73676834_73676816	200
sg_chrX_42151769_42151787	156
sg_chrX_7638498_7638516	355
sg_chrX_74334178_74334196	438
sg_chrX_139610476_139610494	124
sg_chrX_84599120_84599138	442
sg_chrX_117903209_117903191	301
sg_chrX_19225341_19225323	220
sg_chrX_9199840_9199858	172
sg_chrX_77796289_77796307	682
sg_chrX_95947723_95947705	260
sg_chrX_8089132_8089150	430
sg_chrX_166479905_166479923	452
sg_chrX_7884041_7884059	152
sg_chrX_139179163_139179181	157
sg_chrX_10485023_10485041	276
sg_chrX_96456175_96456193	560
sg_chrX_74246667_74246685	140
sg_chrX_42489554_42489572	486
sg_chrX_152232976_152232994	546
sg_chrX_153118506_153118524	483
sg_chrX_136743255_136743273	542
sg_chrX_94366361_94366379	266
sg_chrX_103622711_103622693	316
sg_chrX_41807467_41807449	274
sg_chrX_164422339_164422321	233
sg_chrX_73036352_73036334	104
sg_chrX_86256416_86256434	173
sg_chrX_20927698_20927680	173
sg_chrX_7892199_7892217	497
sg_chrX_20677564_20677546	299
sg_chrX_37191252_37191270	209
sg_chrX_135598963_135598981	281
sg_chrX_98578551_98578533	262
sg_chrX_38600960_38600978	135
sg_chrX_113724044_113724062	137
sg_chrX_166518770_166518752	249
sg_chrX_73673765_73673783	284
sg_chrX_73149951_73149969	218
sg_chrX_7919575_7919593	541
sg_chrX_42502358_42502376	358
sg_chrX_102505220_102505238	599
sg_chrX_57087946_57087964	632
sg_chrX_57087630_57087612	292
sg_chrX_8128931_8128949	668
sg_chrX_150813018_150813000	207
sg_chrX_98937607_98937625	550
sg_chrX_82948805_82948823	266
sg_chrX_168795124_168795142	327
sg_chrX_104348299_104348317	376
sg_chrX_74254722_74254740	341
sg_chrX_104746418_104746436	40
sg_chrX_8873972_8873990	935
sg_chrX_99003142_99003160	286
sg_chrX_73097151_73097169	184
sg_chrX_50840879_50840861	126
sg_chrX_103289447_103289429	705
sg_chrX_151294041_151294059	447
sg_chrX_74283743_74283725	201
sg_chrX_102067770_102067788	175
sg_chrX_106015562_106015580	194
sg_chrX_101285735_101285717	375
sg_chrX_73115893_73115911	434
sg_chrX_134476875_134476893	315
sg_chrX_19225344_19225326	257
sg_chrX_74373370_74373388	594
sg_chrX_162900797_162900779	205
sg_chrX_155185155_155185173	408
sg_chrX_166238621_166238603	161
sg_chrX_101417579_101417561	113
sg_chrX_159988194_159988212	148
sg_chrX_48285652_48285670	241
sg_chrX_95026763_95026781	219
sg_chrX_38576390_38576372	321
sg_chrX_155262413_155262431	670
sg_chrX_94123266_94123284	1133
sg_chrX_95166312_95166294	176
sg_chrX_20870097_20870115	299
sg_chrX_136245599_136245617	245
sg_chrX_97377338_97377356	235
sg_chr9_101074622_101074640	302
sg_chrX_155063335_155063353	253
sg_chrX_73861204_73861186	279
sg_chrX_100626047_100626065	375
sg_chrX_56786031_56786013	531
sg_chrX_12652114_12652096	138
sg_chrX_150613539_150613557	292
sg_chrX_12762016_12762034	296
sg_chrX_105852124_105852106	115
sg_chrX_153037082_153037100	225
sg_chrX_134062056_134062038	459
sg_chrX_153139808_153139826	411
sg_chrX_8175918_8175936	632
sg_chrX_53798186_53798204	83
sg_chrX_7789603_7789621	589
sg_chrX_73787001_73787019	207
sg_chrX_74288019_74288037	332
sg_chrX_79434826_79434808	200
sg_chrX_106027083_106027101	265
sg_chrX_137049280_137049298	458
sg_chrX_113298120_113298138	265
sg_chrX_140956918_140956936	629
sg_chrX_72991822_72991840	547
sg_chrX_160138493_160138511	162
sg_chrX_73117946_73117964	462
sg_chrX_168674040_168674058	346
sg_chrX_73037265_73037283	519
sg_chrX_75987887_75987869	272
sg_chrX_8252557_8252575	444
sg_chrX_13851446_13851428	254
sg_chrX_74310329_74310311	333
sg_chrX_37826428_37826446	239
sg_chrX_73676712_73676730	619
sg_chr15_61985219_61985237	117
sg_chrX_7947515_7947497	474
sg_chrX_51681436_51681454	480
sg_chrX_57338684_57338702	169
sg_chrX_137038311_137038329	756
sg_chrX_150313415_150313433	370
sg_chrX_74230640_74230622	356
sg_chrX_96095751_96095769	214
sg_chrX_100767531_100767549	443
sg_chrX_77796472_77796490	170
sg_chrX_162565979_162565961	136
sg_chrX_96456464_96456446	667
sg_chrX_58022619_58022637	315
sg_chrX_74228906_74228888	330
sg_chrX_36645404_36645422	241
sg_chrX_109013488_109013506	323
sg_chrX_70477535_70477517	464
sg_chrX_105851801_105851783	328
sg_chrX_69360272_69360290	441
sg_chrX_7421601_7421619	352
sg_chrX_152001807_152001825	244
sg_chrX_142390686_142390704	370
sg_chrX_153359572_153359554	347
sg_chrX_93286382_93286400	275
sg_chrX_110814269_110814287	678
sg_chrX_98935977_98935959	243
sg_chrX_37211189_37211207	436
sg_chrX_58022387_58022405	369
sg_chrX_85776666_85776648	97
sg_chrX_75475860_75475878	270
sg_chrX_155623886_155623904	79
sg_chrX_60893589_60893607	373
sg_chrX_36598079_36598097	154
sg_chrX_95899002_95899020	148
sg_chrX_56872467_56872449	404
sg_chrX_38443517_38443499	196
sg_chrX_73293489_73293507	356
sg_chrX_70365187_70365205	527
sg_chrX_7671473_7671491	177
sg_chrX_6399999_6400017	255
sg_chrX_73678734_73678716	161
sg_chrX_169320504_169320522	445
sg_chrX_166170395_166170413	159
sg_chrX_56731899_56731881	552
sg_chrX_157415360_157415378	271
sg_chrX_151911952_151911970	221
sg_chrX_103889029_103889047	137
sg_chrX_74022690_74022708	485
sg_chrX_100156327_100156309	560
sg_chrX_135839788_135839770	641
sg_chrX_105079994_105079976	338
sg_chrX_13846626_13846644	618
sg_chrX_7605425_7605443	193
sg_chrX_20618125_20618143	236
sg_chrX_101768041_101768023	189
sg_chrX_150656087_150656105	139
sg_chrX_103186606_103186624	288
sg_chrX_94537838_94537820	412
sg_chrX_37085363_37085381	453
sg_chrX_101449012_101449030	318
sg_chrX_101415245_101415227	199
sg_chrX_51682070_51682088	462
sg_chrX_102644341_102644359	380
sg_chrX_103526477_103526495	511
sg_chrX_152232858_152232876	521
sg_chrX_7643723_7643741	131
sg_chrX_134686327_134686345	532
sg_chrX_7607045_7607063	480
sg_chrX_38565203_38565221	125
sg_chrX_136993051_136993069	318
sg_chrX_48592660_48592642	286
sg_chrX_38564849_38564867	139
sg_chrX_41400668_41400650	435
sg_chrX_155093786_155093804	401
sg_chrX_106015496_106015514	309
sg_chrX_151096707_151096725	192
sg_chrX_160791060_160791042	591
sg_chrX_74438780_74438798	423
sg_chrX_161297762_161297780	492
sg_chrX_52744853_52744835	321
sg_chrX_100796069_100796051	273
sg_chrX_62254886_62254904	337
sg_chrX_153237486_153237504	411
sg_chrX_113298173_113298191	179
sg_chrX_106191265_106191283	44
sg_chrX_100625939_100625957	275
sg_chrX_107088155_107088137	520
sg_chrX_74023949_74023967	363
sg_chrX_20662743_20662761	128
sg_chrX_56645774_56645756	151
sg_chrX_7967942_7967960	364
sg_chrX_64277082_64277100	520
sg_chrX_106191326_106191344	435
sg_chrX_162760284_162760302	547
sg_chrX_106432262_106432280	437
sg_chrX_166344362_166344380	240
sg_chrX_151344056_151344074	728
sg_chrX_94123421_94123439	133
sg_chrX_162737069_162737087	301
sg_chrX_7421192_7421174	443
sg_chrX_7842345_7842363	536
sg_chrX_85738118_85738100	137
sg_chrX_7722139_7722157	287
sg_chrX_155340813_155340795	606
sg_chrX_13851526_13851544	132
sg_chrX_51205855_51205873	140
sg_chr4_141538708_141538726	151
sg_chrX_106920550_106920568	353
sg_chr11_98795309_98795327	206
sg_chrX_53716717_53716699	204
sg_chrX_155338518_155338536	687
sg_chrX_150588273_150588291	123
sg_chrX_104201351_104201369	767
sg_chrX_13113622_13113604	181
sg_chrX_162863954_162863972	265
sg_chrX_150657663_150657681	219
sg_chrX_73929287_73929305	245
sg_chrX_7841858_7841840	232
sg_chrX_75475839_75475821	433
sg_chrX_56454820_56454802	264
sg_chrX_135589009_135589027	295
sg_chrX_134404570_134404588	272
sg_chrX_71393690_71393708	516
sg_chrX_101299139_101299157	316
sg_chrX_151085732_151085750	202
sg_chrX_169927179_169927161	221
sg_chrX_101849006_101849024	173
sg_chrX_73765226_73765208	270
sg_chrX_97377334_97377352	446
sg_chrX_129749931_129749913	211
sg_chrX_94542195_94542213	156
sg_chrX_50942944_50942962	516
sg_chrX_161297891_161297909	622
sg_chrX_152368307_152368325	218
sg_chrX_155214140_155214122	390
sg_chrX_7740337_7740355	663
sg_chrX_143827434_143827452	375
sg_chrX_155093773_155093791	418
sg_chrX_73639185_73639203	197
sg_chrX_57408913_57408931	529
sg_chrX_119927017_119927035	652
sg_chrX_160817233_160817251	155
sg_chrX_71492740_71492758	144
sg_chrX_166344722_166344740	186
sg_chrX_150613462_150613444	449
sg_chrX_10484939_10484957	683
sg_chrX_73857938_73857920	139
sg_chrX_74006632_74006650	106
sg_chrX_72918395_72918413	394
sg_chrX_133961055_133961037	473
sg_chrX_153237564_153237582	120
sg_chrX_8051300_8051282	543
sg_chrX_98938052_98938070	402
sg_chrX_123103478_123103460	403
sg_chrX_134964941_134964959	580
sg_chrX_73483584_73483602	262
sg_chrX_74428974_74428992	261
sg_chrX_150926511_150926493	525
sg_chrX_139085626_139085644	288
sg_chrX_134295101_134295083	275
sg_chrX_157492164_157492182	522
sg_chrX_106011961_106011979	138
sg_chrX_136223857_136223875	235
sg_chrX_154926570_154926588	217
sg_chrX_7376052_7376070	380
sg_chrX_99002947_99002929	107
sg_chrX_151913140_151913122	139
sg_chrX_103483579_103483597	178
sg_chrX_74373451_74373469	247
sg_chrX_69360524_69360506	324
sg_chrX_100428811_100428829	225
sg_chrX_106485126_106485144	164
sg_chrX_36989747_36989765	408
sg_chrX_73064071_73064089	329
sg_chrX_6083649_6083667	412
sg_chrX_53057370_53057352	661
sg_chrX_141629889_141629871	364
sg_chrX_134979049_134979031	345
sg_chrX_73459143_73459161	288
sg_chrX_7841221_7841239	332
sg_chrX_7947448_7947430	383
sg_chrX_12673652_12673670	511
sg_chrX_135725514_135725496	330
sg_chrX_143518274_143518292	227
sg_chrX_136203930_136203948	323
sg_chrX_20703895_20703913	224
sg_chrX_162760206_162760224	585
sg_chrX_60893501_60893519	318
sg_chrX_73869878_73869896	234
sg_chrX_152342600_152342618	214
sg_chr9_101074648_101074666	108
sg_chrX_57087979_57087961	500
sg_chrX_48877798_48877816	483
sg_chrX_13677636_13677654	315
sg_chrX_164076183_164076201	379
sg_chrX_13041774_13041756	225
sg_chrX_136707783_136707801	94
sg_chrX_150813247_150813229	605
sg_chrX_9469322_9469340	499
sg_chrX_159414450_159414468	722
sg_chrX_159942742_159942724	474
sg_chrX_160426813_160426795	186
sg_chrX_129749657_129749675	251
sg_chrX_136993089_136993107	457
sg_chrX_21714953_21714971	154
sg_chrX_152644078_152644096	179
sg_chrX_47892623_47892641	278
sg_chrX_36327905_36327923	224
sg_chrX_48108886_48108904	536
sg_chrX_140677908_140677890	656
sg_chrX_56609661_56609679	96
sg_chrX_73122819_73122837	411
sg_chrX_36989681_36989699	576
sg_chrX_38635202_38635220	168
sg_chrX_74368523_74368505	271
sg_chrX_140956906_140956924	412
sg_chrX_75085012_75085030	469
sg_chr1_13127331_13127349	378
sg_chrX_142228427_142228409	492
sg_chrX_73786919_73786937	153
sg_chrX_166238898_166238916	440
sg_chrX_150313496_150313478	354
sg_chrX_101285822_101285840	469
sg_chrX_73919963_73919981	408
sg_chrX_42067767_42067749	489
sg_chrX_94212700_94212718	257
sg_chrX_134808216_134808198	216
sg_chrX_73459168_73459186	140
sg_chrX_157166043_157166061	258
sg_chrX_7809989_7810007	137
sg_chrX_162888455_162888473	552
sg_chrX_56822543_56822561	655
sg_chrX_56136042_56136060	316
sg_chrX_136214691_136214709	281
sg_chrX_136215810_136215828	218
sg_chrX_159567345_159567363	346
sg_chrX_103321336_103321354	367
sg_chrX_163950466_163950484	151
sg_chrX_56822464_56822482	157
sg_chrX_73921011_73920993	588
sg_chrX_13786393_13786375	462
sg_chrX_37169046_37169064	647
sg_chrX_159302954_159302936	245
sg_chrX_95166239_95166221	216
sg_chrX_56779561_56779579	85
sg_chrX_101254187_101254205	143
sg_chrX_85712550_85712532	176
sg_chrX_38066279_38066297	801
sg_chrX_103321223_103321241	276
sg_chrX_151521040_151521058	180
sg_chrX_159532503_159532521	297
sg_chrX_101274126_101274144	206
sg_chrX_62207678_62207696	149
sg_chrX_73447826_73447808	391
sg_chrX_12762240_12762222	210
sg_chrX_74482011_74482029	105
sg_chrX_136138673_136138691	135
sg_chrX_106485464_106485482	203
sg_chrX_101655289_101655307	367
sg_chrX_73870379_73870361	344
sg_chrX_21089490_21089508	284
sg_chrX_56787302_56787320	540
sg_chrX_136742984_136742966	417
sg_chrX_105120253_105120271	360
sg_chrX_52745374_52745392	178
sg_chrX_50840974_50840992	236
sg_chrX_36743566_36743584	439
sg_chrX_73782364_73782382	93
sg_chrX_96456534_96456552	235
sg_chrX_85712775_85712757	498
sg_chrX_52912163_52912181	284
sg_chrX_9104438_9104456	411
sg_chrX_134719051_134719069	150
sg_chrX_73781101_73781083	338
sg_chrX_103622605_103622587	155
sg_chrX_8271282_8271300	140
sg_chrX_153696304_153696322	196
sg_chrX_134137870_134137852	207
sg_chrX_74236207_74236225	421
sg_chrX_73756941_73756959	503
sg_chrX_139871234_139871252	781
sg_chrX_169972586_169972568	112
sg_chrX_7574301_7574283	625
sg_chrX_43429426_43429444	126
sg_chrX_51801210_51801228	156
sg_chrX_139085342_139085360	154
sg_chrX_85737801_85737783	111
sg_chrX_104745967_104745949	777
sg_chrX_152924106_152924124	497
sg_chrX_147498229_147498247	275
sg_chrX_50942882_50942900	492
sg_chrX_101655276_101655258	95
sg_chrX_159445863_159445845	354
sg_chrX_37126560_37126578	676
sg_chrX_160791348_160791366	299
sg_chrX_23365201_23365219	218
sg_chrX_103289144_103289126	417
sg_chrX_105802579_105802561	169
sg_chrX_142228355_142228337	223
sg_chrX_139836164_139836182	274
sg_chrX_7905887_7905869	478
sg_chrX_37902002_37902020	443
sg_chrX_152368649_152368631	138
sg_chrX_101377110_101377128	201
sg_chrX_73756851_73756869	398
sg_chrX_42059396_42059414	342
sg_chrX_140062616_140062634	130
sg_chrX_151924120_151924138	180
sg_chrX_20425465_20425483	459
sg_chrX_20618059_20618077	185
sg_chrX_134404427_134404445	170
sg_chrX_99820849_99820867	247
sg_chrX_8270970_8270988	329
sg_chrX_162964749_162964767	326
sg_chrX_73966519_73966537	416
sg_chrX_134582757_134582739	98
sg_chrX_157569258_157569276	346
sg_chrX_79671853_79671835	363
sg_chrX_129749765_129749747	425
sg_chrX_8145935_8145953	614
sg_chrX_73911678_73911660	467
sg_chrX_69856434_69856416	193
sg_chrX_50942852_50942870	272
sg_chrX_142681144_142681162	182
sg_chrX_94366157_94366175	536
sg_chrX_8145305_8145287	211
sg_chrX_150441218_150441236	570
sg_chrX_7978473_7978455	371
sg_chrX_100156566_100156584	312
sg_chrX_59567850_59567868	246
sg_chrX_101283085_101283103	596
sg_chrX_64276105_64276123	349
sg_chrX_109113924_109113942	109
sg_chrX_51681442_51681460	98
sg_chrX_57241151_57241169	160
sg_chrX_13287701_13287683	358
sg_chrX_7421252_7421234	266
sg_chrX_68761635_68761653	232
sg_chrX_160994726_160994744	636
sg_chrX_71492898_71492916	405
sg_chrX_64275879_64275897	231
sg_chrX_93731495_93731513	217
sg_chrX_160791252_160791270	504
sg_chrX_95445098_95445116	973
sg_chrX_13202349_13202331	386
sg_chrX_95658520_95658538	160
sg_chrX_134809121_134809139	130
sg_chrX_74283055_74283037	132
sg_chrX_153139827_153139845	307
sg_chrX_74310114_74310132	245
sg_chrX_103706916_103706898	60
sg_chrX_159588398_159588416	334
sg_chrX_123103412_123103394	267
sg_chrX_142770700_142770718	296
sg_chrX_7919709_7919727	505
sg_chrX_7884018_7884036	191
sg_chrX_7722849_7722831	228
sg_chrX_159627122_159627140	517
sg_chrX_136138616_136138634	447
sg_chrX_20961844_20961862	552
sg_chrX_96455082_96455100	497
sg_chrX_135598968_135598986	135
sg_chrX_49463556_49463538	572
sg_chrX_73870278_73870260	667
sg_chrX_103622621_103622639	465
sg_chrX_75416690_75416708	187
sg_chrX_166440565_166440547	158
sg_chrX_74303417_74303435	457
sg_chrX_152673651_152673633	533
sg_chrX_150814439_150814457	593
sg_chrX_94123417_94123399	478
sg_chrX_134277007_134277025	144
sg_chrX_95948269_95948251	452
sg_chrX_94235741_94235723	153
sg_chrX_7726717_7726699	182
sg_chrX_159567147_159567165	331
sg_chrX_51018074_51018092	509
sg_chrX_101267485_101267467	314
sg_chrX_166440344_166440362	203
sg_chrX_94234757_94234775	275
sg_chrX_106106739_106106721	267
sg_chrX_153139781_153139799	296
sg_chrX_7564400_7564382	175
sg_chrX_157492379_157492361	135
sg_chrX_134807992_134808010	186
sg_chrX_135720828_135720846	167
sg_chrX_13846229_13846211	312
sg_chrX_7722173_7722155	309
sg_chrX_159840252_159840270	619
sg_chrX_73787162_73787180	106
sg_chrX_10717224_10717242	312
sg_chrX_155293669_155293651	397
sg_chrX_20962076_20962094	353
sg_chrX_101222665_101222683	611
sg_chrX_73491820_73491838	360
sg_chrX_57053467_57053485	646
sg_chrX_20659003_20659021	236
sg_chrX_73860345_73860363	577
sg_chrX_38600538_38600556	150
sg_chrX_134062204_134062222	535
sg_chrX_50841258_50841240	209
sg_chrX_101418053_101418035	434
sg_chrX_7751135_7751153	265
sg_chrX_141630116_141630098	441
sg_chrX_111890935_111890917	422
sg_chrX_74306874_74306892	224
sg_chrX_69359873_69359891	724
sg_chr4_141538714_141538732	105
sg_chrX_36857412_36857430	166
sg_chrX_52744877_52744859	452
sg_chrX_74481588_74481606	509
sg_chrX_140366973_140366955	193
sg_chrX_83042925_83042907	89
sg_chrX_69945150_69945168	785
sg_chrX_73716551_73716569	137
sg_chrX_7658401_7658383	303
sg_chrX_140456493_140456511	418
sg_chrX_106219788_106219806	147
sg_chrX_140664395_140664413	263
sg_chrX_49493516_49493498	1032
sg_chrX_23693015_23693033	132
sg_chrX_37110398_37110416	542
sg_chrX_134956607_134956625	188
sg_chrX_74229321_74229303	175
sg_chrX_150441027_150441045	292
sg_chrX_7375870_7375888	358
sg_chrX_20695604_20695622	88
sg_chrX_150813204_150813186	188
sg_chrX_154950048_154950066	427
sg_chrX_103414050_103414068	205
sg_chrX_74429093_74429111	758
sg_chrX_103356442_103356460	217
sg_chr12_86421542_86421560	413
sg_chrX_135839704_135839722	839
sg_chrX_51972844_51972862	190
sg_chrX_72387177_72387195	399
sg_chrX_70477265_70477247	777
sg_chrX_6577031_6577013	470
sg_chrX_103623734_103623716	201
sg_chrX_100156347_100156365	179
sg_chrX_7725756_7725738	797
sg_chrX_153037558_153037540	294
sg_chrX_153723335_153723353	384
sg_chrX_41400721_41400703	384
sg_chrX_74837095_74837113	528
sg_chrX_112311273_112311291	350
sg_chrX_74333632_74333614	417
sg_chrX_134583151_134583169	339
sg_chrX_151046825_151046843	174
sg_chrX_167209299_167209317	394
sg_chrX_101794954_101794936	183
sg_chrX_94542271_94542289	557
sg_chrX_50563292_50563274	285
sg_chrX_108833555_108833537	228
sg_chrX_7573415_7573397	376
sg_chrX_73659517_73659499	312
sg_chrX_94366265_94366247	173
sg_chrX_36363616_36363634	321
sg_chrX_71390823_71390805	168
sg_chrX_101429092_101429074	340
sg_chrX_95948590_95948608	423
sg_chrX_76393035_76393053	293
sg_chrX_8128847_8128865	221
sg_chrX_73716471_73716489	341
sg_chr15_99249116_99249134	309
sg_chrX_114904829_114904847	318
sg_chrX_73857841_73857823	248
sg_chrX_37902031_37902049	423
sg_chrX_73097303_73097321	106
sg_chrX_51681764_51681746	214
sg_chrX_105070114_105070096	618
sg_chrX_86191529_86191547	401
sg_chrX_77456380_77456398	505
sg_chrX_8252523_8252541	156
sg_chrX_71555820_71555838	210
sg_chrX_59567945_59567963	641
sg_chrX_99068475_99068493	421
sg_chrX_73491862_73491880	283
sg_chrX_9662990_9663008	236
sg_chrX_155623183_155623201	278
sg_chrX_6083655_6083673	200
sg_chrX_73122801_73122819	256
sg_chrX_7041952_7041970	257
sg_chrX_73781901_73781919	197
sg_chrX_134307999_134308017	635
sg_chrX_153498087_153498105	161
sg_chrX_8145770_8145788	218
sg_chrX_74023402_74023384	439
sg_chrX_73905818_73905800	76
sg_chrX_155262404_155262422	147
sg_chrX_108834147_108834129	116
sg_chrX_101254605_101254623	533
sg_chr12_108793194_108793212	261
sg_chrX_74303237_74303219	121
sg_chrX_167330916_167330934	350
sg_chr7_89981012_89981030	193
sg_chrX_166503770_166503752	464
sg_chrX_106433609_106433591	223
sg_chrX_73781791_73781773	174
sg_chrX_69606325_69606307	130
sg_chrX_75416818_75416836	171
sg_chrX_101794517_101794499	457
sg_chrX_37110482_37110500	362
sg_chrX_151859706_151859688	236
sg_chrX_155623872_155623890	247
sg_chrX_7899432_7899450	456
sg_chrX_88757070_88757088	259
sg_chrX_7740291_7740273	723
sg_chrX_59567614_59567632	207
sg_chrX_135009430_135009448	231
sg_chrX_74427759_74427777	369
sg_chrX_73673853_73673871	615
sg_chrX_107403508_107403526	252
sg_chrX_134476529_134476547	116
sg_chrX_20870160_20870178	275
sg_chrX_164419648_164419666	321
sg_chrX_37222335_37222353	150
sg_chrX_77579050_77579068	278
sg_chrX_135725313_135725331	373
sg_chrX_74271425_74271443	83
sg_chrX_122397370_122397388	624
sg_chrX_23284831_23284849	120
sg_chrX_143827467_143827485	294
sg_chrX_107089255_107089273	861
sg_chrX_7789608_7789626	243
sg_chrX_80195245_80195263	122
sg_chrX_159588119_159588137	227
sg_chrX_7188761_7188779	484
sg_chrX_152233111_152233129	149
sg_chrX_48706114_48706132	259
sg_chrX_37048661_37048679	586
sg_chrX_10484988_10485006	351
sg_chr14_52238022_52238040	139
sg_chrX_73899800_73899818	457
sg_chrX_133981839_133981857	393
sg_chrX_18162541_18162559	118
sg_chrX_7658222_7658240	350
sg_chrX_37191187_37191205	429
sg_chrX_75099938_75099956	780
sg_chrX_7878295_7878313	545
sg_chrX_36874179_36874197	584
sg_chrX_7724135_7724153	490
sg_chrX_109113447_109113429	223
sg_chrX_152178913_152178931	164
sg_chrX_43275119_43275137	117
sg_chrX_106114929_106114911	186
sg_chrX_74328852_74328870	772
sg_chrX_162901134_162901152	498
sg_chrX_6047538_6047556	235
sg_chrX_110814295_110814313	558
sg_chrX_100736278_100736296	491
sg_chrX_73293439_73293457	263
sg_chrX_111463521_111463503	602
sg_chrX_20696215_20696197	143
sg_chrX_107088235_107088217	413
sg_chrX_74246512_74246530	248
sg_chrX_36864454_36864472	121
sg_chrX_56779205_56779187	189
sg_chrX_8074829_8074811	155
sg_chrX_52924355_52924373	424
sg_chrX_134308018_134308036	457
sg_chrX_73494737_73494719	666
sg_chrX_139998619_139998637	186
sg_chrX_49485472_49485490	576
sg_chrX_75085147_75085165	509
sg_chrX_112600482_112600500	570
sg_chrX_16619319_16619337	164
sg_chrX_12128388_12128406	540
sg_chrX_164980399_164980417	553
sg_chrX_8143196_8143214	129
sg_chrX_166440829_166440847	461
sg_chrX_105079839_105079857	246
sg_chrX_164028167_164028185	255
sg_chrX_36817416_36817434	197
sg_chrX_99470851_99470869	655
sg_chrX_57053420_57053438	531
sg_chrX_169975204_169975222	866
sg_chrX_7638602_7638620	188
sg_chrX_52791050_52791068	352
sg_chrX_74226914_74226932	154
sg_chrX_73787010_73787028	853
sg_chrX_17572357_17572375	255
sg_chrX_143665455_143665473	455
sg_chrX_163909010_163909028	153
sg_chrX_103414406_103414424	264
sg_chrX_47893253_47893271	450
sg_chrX_74238071_74238089	660
sg_chrX_7375738_7375720	222
sg_chrX_151912090_151912108	220
sg_chrX_68711618_68711600	275
sg_chrX_6399820_6399802	446
sg_chrX_134475129_134475147	367
sg_chrX_106186974_106186992	508
sg_chrX_6400011_6400029	996
sg_chrX_73825062_73825080	155
sg_chrX_74023464_74023482	737
sg_chrX_48361412_48361394	371
sg_chrX_7605514_7605532	248
sg_chrX_162941119_162941101	257
sg_chrX_36903051_36903069	276
sg_chrX_73658120_73658102	413
sg_chrX_79635639_79635657	199
sg_chrX_75382281_75382299	295
sg_chrX_23296349_23296367	606
sg_chrX_112093307_112093325	353
sg_chrX_53240395_53240413	209
sg_chrX_74177168_74177186	168
sg_chrX_94635986_94636004	627
sg_chrX_74969349_74969367	203
sg_chrX_73786961_73786979	282
sg_chrX_50635320_50635302	388
sg_chrX_113185542_113185560	126
sg_chrX_103256834_103256852	251
sg_chrX_73765352_73765370	881
sg_chrX_71816503_71816521	188
sg_chrX_101478986_101478968	109
sg_chrX_166177856_166177874	297
sg_chrX_7883991_7883973	1079
sg_chrX_140811128_140811146	789
sg_chrX_73217919_73217937	354
sg_chrX_152644952_152644970	539
sg_chrX_48256766_48256784	511
sg_chrX_108834531_108834549	554
sg_chrX_79671519_79671501	140
sg_chrX_98937259_98937277	759
sg_chrX_136741440_136741458	316
sg_chrX_101084566_101084584	379
sg_chrX_73780989_73781007	175
sg_chrX_73716477_73716495	288
sg_chrX_23285732_23285750	387
sg_chrX_159414496_159414514	236
sg_chrX_74271263_74271245	470
sg_chrX_102505628_102505610	446
sg_chrX_71815520_71815502	228
sg_chrX_101639896_101639914	613
sg_chrX_102072488_102072470	847
sg_chrX_102252324_102252342	414
sg_chrX_96368077_96368095	485
sg_chrX_20694185_20694203	458
sg_chrX_108833564_108833546	732
sg_chrX_7728322_7728340	377
sg_chrX_133898827_133898845	761
sg_chrX_94724058_94724076	187
sg_chrX_169879537_169879555	373
sg_chrX_140797308_140797290	211
sg_chrX_12080830_12080848	160
sg_chrX_160129453_160129435	432
sg_chrX_20680568_20680550	236
sg_chrX_8042898_8042880	522
sg_chrX_7967936_7967954	171
sg_chrX_152327509_152327491	120
sg_chrX_150994037_150994019	272
sg_chrX_23296485_23296467	548
sg_chrX_136068388_136068406	193
sg_chrX_48208847_48208865	673
sg_chrX_169975125_169975143	363
sg_chrX_166475803_166475821	547
sg_chrX_43275114_43275132	342
sg_chrX_144456235_144456217	232
sg_chr8_105636251_105636269	568
sg_chrX_7978554_7978572	221
sg_chrX_106220207_106220189	204
sg_chrX_21062131_21062149	179
sg_chrX_7809947_7809965	302
sg_chrX_96455559_96455577	406
sg_chrX_134423651_134423669	121
sg_chrX_104482603_104482621	138
sg_chrX_76393386_76393368	633
sg_chrX_42067818_42067836	128
sg_chrX_134308037_134308055	191
sg_chrX_106432203_106432185	348
sg_chrX_120290186_120290204	623
sg_chrX_134541945_134541963	241
sg_chrX_79517447_79517465	149
sg_chrX_9199737_9199755	228
sg_chrX_105838325_105838307	340
sg_chrX_7928735_7928753	810
sg_chrX_136068396_136068414	399
sg_chrX_7445287_7445269	529
sg_chrX_38576262_38576244	132
sg_chrX_150999810_150999792	308
sg_chrX_95711607_95711589	461
sg_chrX_60179148_60179166	247
sg_chrX_134964767_134964785	124
sg_chrX_98937204_98937222	609
sg_chrX_73639275_73639293	252
sg_chrX_146962474_146962492	99
sg_chrX_56346302_56346320	272
sg_chrX_164076421_164076439	773
sg_chrX_134585516_134585534	178
sg_chrX_75987965_75987947	281
sg_chrX_56787861_56787879	522
sg_chrX_10717386_10717404	709
sg_chrX_140062767_140062785	293
sg_chrX_134586026_134586044	387
sg_chrX_38609384_38609402	109
sg_chrX_9199787_9199805	293
sg_chrX_113048051_113048069	319
sg_chrX_10717236_10717254	208
sg_chrX_7726432_7726414	240
sg_chrX_7841722_7841704	607
sg_chrX_38600530_38600548	299
sg_chrX_152673703_152673721	163
sg_chrX_114474203_114474221	416
sg_chrX_169927199_169927181	445
sg_chrX_56346173_56346191	207
sg_chrX_9104479_9104497	126
sg_chrX_53716615_53716633	302
sg_chrX_169827948_169827966	187
sg_chrX_57391621_57391603	279
sg_chrX_13280598_13280616	187
sg_chrX_73949704_73949722	165
sg_chrX_135840184_135840202	319
sg_chrX_142210795_142210777	262
sg_chrX_106220141_106220159	171
sg_chrX_13287288_13287270	141
sg_chrX_7763985_7763967	428
sg_chrX_73948638_73948620	459
sg_chrX_95196594_95196612	366
sg_chrX_73860297_73860315	151
sg_chrX_159585352_159585334	446
sg_chrX_74387809_74387791	537
sg_chr12_108792897_108792915	425
sg_chrX_136707962_136707980	172
sg_chrX_96455239_96455257	396
sg_chrX_136868744_136868762	272
sg_chrX_103526578_103526596	220
sg_chrX_64173350_64173368	395
sg_chrX_123103444_123103426	237
sg_chrX_48361391_48361373	125
sg_chrX_106191304_106191322	568
sg_chrX_104671214_104671196	290
sg_chrX_112698701_112698719	622
sg_chrX_98578634_98578652	355
sg_chrX_20059464_20059482	135
sg_chrX_12762022_12762040	127
sg_chrX_13280836_13280854	930
sg_chrX_8042419_8042437	142
sg_chrX_157492167_157492185	458
sg_chrX_106920329_106920347	137
sg_chrX_114904911_114904929	489
sg_chrX_143665700_143665682	212
sg_chrX_85738055_85738073	553
sg_chrX_73880818_73880836	166
sg_chrX_98937706_98937688	438
sg_chrX_74281825_74281807	507
sg_chrX_9663062_9663080	213
sg_chrX_73880934_73880952	286
sg_chrX_154974886_154974868	295
sg_chrX_135885886_135885904	227
sg_chr15_61984941_61984959	403
sg_chrX_95055336_95055354	156
sg_chrX_135839760_135839742	510
sg_chrX_151520633_151520651	355
sg_chrX_38456510_38456528	148
sg_chrX_106027179_106027197	285
sg_chrX_9272676_9272694	428
sg_chrX_74341486_74341504	107
sg_chrX_101267680_101267662	75
sg_chrX_155033608_155033626	186
sg_chrX_6320905_6320923	313
sg_chrX_93675000_93675018	140
sg_chrX_104857248_104857266	410
sg_chrX_7626706_7626724	517
sg_chrX_7585899_7585881	218
sg_chrX_60893629_60893647	196
sg_chrX_48256625_48256643	634
sg_chrX_89883685_89883667	790
sg_chrX_36111956_36111974	349
sg_chrX_49797875_49797893	823
sg_chrX_144346482_144346500	314
sg_chrX_68694439_68694421	105
sg_chrX_162901558_162901576	127
sg_chrX_100329279_100329261	412
sg_chrX_7564345_7564327	412
sg_chrX_48341184_48341202	400
sg_chrX_102187209_102187227	93
sg_chrX_160791085_160791103	450
sg_chrX_50942899_50942917	270
sg_chrX_7605462_7605480	186
sg_chrX_104746153_104746171	110
sg_chrX_74371348_74371366	398
sg_chrX_157867186_157867168	163
sg_chrX_73716263_73716281	317
sg_chrX_101285764_101285782	200
sg_chrX_150594499_150594481	498
sg_chrX_23315480_23315498	232
sg_chrX_52924044_52924062	184
sg_chrX_70470566_70470548	631
sg_chrX_139357142_139357124	273
sg_chrX_41806641_41806623	360
sg_chrX_103734235_103734253	176
sg_chrX_8097019_8097037	373
sg_chrX_134583335_134583353	375
sg_chrX_38443523_38443505	142
sg_chrX_36195725_36195743	389
sg_chrX_75416677_75416695	293
sg_chrX_135725747_135725729	140
sg_chrX_53269168_53269186	221
sg_chrX_73825004_73825022	142
sg_chrX_136993272_136993290	503
sg_chrX_48513648_48513666	535
sg_chrX_36111935_36111953	283
sg_chrX_98937586_98937604	508
sg_chrX_75514159_75514177	266
sg_chrX_103525978_103525960	706
sg_chrX_136203792_136203810	104
sg_chrX_74333454_74333436	327
sg_chrX_73410887_73410905	179
sg_chrX_106485548_106485566	232
sg_chrX_90891938_90891956	233
sg_chrX_157598812_157598830	605
sg_chrX_20694172_20694154	275
sg_chrX_74427634_74427616	651
sg_chrX_48035024_48035042	351
sg_chrX_74302401_74302419	493
sg_chrX_155061727_155061745	251
sg_chrX_42068392_42068374	240
sg_chrX_102252444_102252426	271
sg_chrX_112093371_112093389	217
sg_chrX_153723685_153723703	374
sg_chrX_9079574_9079556	379
sg_chrX_7928721_7928739	164
sg_chrX_38443297_38443315	170
sg_chrX_136138705_136138723	337
sg_chrX_146962583_146962601	89
sg_chrX_56822381_56822399	129
sg_chrX_79434818_79434836	349
sg_chrX_10714742_10714724	446
sg_chrX_101639879_101639897	182
sg_chrX_142770513_142770531	224
sg_chrX_20962197_20962215	230
sg_chrX_136741749_136741767	346
sg_chrX_6872986_6873004	213
sg_chrX_122397517_122397535	192
sg_chrX_101794459_101794441	158
sg_chrX_112698745_112698763	175
sg_chrX_75273469_75273451	202
sg_chrX_75843556_75843574	567
sg_chrX_109094979_109094997	154
sg_chrX_41920834_41920816	211
sg_chrX_42059611_42059629	195
sg_chrX_73673010_73673028	488
sg_chrX_8246486_8246504	399
sg_chrX_104947737_104947755	359
sg_chrX_169827893_169827875	131
sg_chrX_43275002_43275020	217
sg_chrX_8048993_8049011	296
sg_chrX_17572302_17572320	243
sg_chrX_57408948_57408966	492
sg_chrX_52745054_52745036	439
sg_chrX_73897674_73897656	399
sg_chrX_155623910_155623892	145
sg_chrX_152232808_152232826	309
sg_chrX_164419579_164419597	508
sg_chrX_135060549_135060531	174
sg_chrX_139871733_139871751	208
sg_chrX_169828010_169827992	200
sg_chrX_75143215_75143233	160
sg_chrX_159303176_159303158	199
sg_chrX_136203985_136204003	97
sg_chrX_134111877_134111895	338
sg_chrX_94442574_94442592	187
sg_chrX_136741623_136741641	240
sg_chrX_169926434_169926416	84
sg_chrX_101692190_101692208	315
sg_chrX_160523001_160522983	479
sg_chrX_170009523_170009505	133
sg_chrX_153113865_153113883	195
sg_chrX_75118197_75118215	654
sg_chrX_73494614_73494596	542
sg_chrX_151086046_151086028	723
sg_chrX_73922020_73922038	678
sg_chrX_56346196_56346214	344
sg_chrX_73411305_73411287	822
sg_chr4_141538595_141538613	121
sg_chrX_166440939_166440957	206
sg_chrX_50592212_50592194	337
sg_chrX_73870420_73870402	136
sg_chrX_58030490_58030508	806
sg_chrX_51973091_51973109	209
sg_chrX_121336613_121336631	94
sg_chrX_48694917_48694935	531
sg_chrX_7586153_7586135	374
sg_chrX_8075012_8075030	115
sg_chrX_74020225_74020207	155
sg_chrX_152342549_152342567	682
sg_chrX_48108729_48108747	154
sg_chrX_162901996_162901978	346
sg_chrX_23365313_23365331	293
sg_chrX_151414557_151414539	276
sg_chrX_94724304_94724322	116
sg_chrX_160138583_160138601	299
sg_chrX_135589087_135589069	241
sg_chrX_41814020_41814038	149
sg_chrX_136245441_136245459	349
sg_chrX_68761627_68761645	602
sg_chrX_157598819_157598837	739
sg_chrX_107816448_107816466	185
sg_chrX_78583830_78583848	240
sg_chrX_50592347_50592329	205
sg_chrX_69360665_69360647	173
sg_chr15_61985373_61985391	514
sg_chrX_102707723_102707741	161
sg_chrX_162160207_162160225	445
sg_chrX_73217884_73217902	106
sg_chrX_73930888_73930906	288
sg_chrX_112600487_112600505	502
sg_chrX_20658294_20658312	155
sg_chrX_74023961_74023979	157
sg_chrX_8145414_8145396	374
sg_chrX_106485417_106485435	59
sg_chrX_159445772_159445754	461
sg_chrX_153237766_153237784	113
sg_chrX_70144085_70144067	576
sg_chrX_73781881_73781899	258
sg_chrX_57300905_57300887	216
sg_chrX_8246515_8246497	375
sg_chrX_56779305_56779287	144
sg_chrX_23296403_23296421	148
sg_chrX_96095910_96095928	541
sg_chrX_62286653_62286671	138
sg_chrX_77796348_77796330	318
sg_chrX_100626043_100626061	252
sg_chrX_163909013_163909031	197
sg_chrX_101654851_101654833	218
sg_chrX_20617401_20617419	207
sg_chrX_98937097_98937115	220
sg_chrX_74309008_74309026	210
sg_chrX_74018840_74018822	286
sg_chrX_150313540_150313522	157
sg_chrX_137030370_137030388	177
sg_chrX_81070446_81070464	140
sg_chrX_75085226_75085244	124
sg_chrX_57053538_57053556	471
sg_chrX_61709472_61709490	138
sg_chrX_155033429_155033447	154
sg_chrX_13202428_13202410	140
sg_chrX_153126795_153126813	238
sg_chrX_163950710_163950728	232
sg_chrX_150588208_150588226	431
sg_chrX_103706878_103706860	230
sg_chrX_112661823_112661841	147
sg_chrX_37191203_37191221	318
sg_chrX_53269179_53269197	176
sg_chrX_7423156_7423138	435
sg_chrX_154975202_154975184	189
sg_chrX_153723333_153723315	286
sg_chrX_106219882_106219900	161
sg_chrX_94235381_94235399	221
sg_chrX_134600962_134600980	130
sg_chrX_86399440_86399422	309
sg_chrX_41859031_41859049	303
sg_chrX_59134874_59134892	397
sg_chrX_136743279_136743261	602
sg_chr17_35505878_35505896	198
sg_chrX_20617459_20617441	235
sg_chrX_170009381_170009363	103
sg_chrX_102252516_102252498	987
sg_chrX_105875825_105875843	196
sg_chrX_162964723_162964741	151
sg_chrX_74246613_74246631	397
sg_chrX_7423070_7423052	129
sg_chrX_134059164_134059182	138
sg_chrX_85776717_85776699	452
sg_chrX_12652063_12652045	393
sg_chr4_141538807_141538825	88
sg_chrX_75578302_75578320	184
sg_chrX_20797427_20797409	323
sg_chrX_164028125_164028143	299
sg_chrX_6872967_6872949	330
sg_chrX_52773227_52773209	488
sg_chrX_167209318_167209336	554
sg_chrX_168123392_168123410	389
sg_chrX_42067877_42067895	473
sg_chrX_68761620_68761638	252
sg_chrX_53697241_53697259	822
sg_chrX_133685210_133685228	130
sg_chrX_100626774_100626756	409
sg_chrX_94365936_94365918	158
sg_chrX_56732048_56732066	734
sg_chrX_49081088_49081106	411
sg_chrX_74309515_74309497	492
sg_chrX_152369665_152369683	260
sg_chrX_7574350_7574368	292
sg_chrX_79434688_79434706	92
sg_chrX_49463653_49463635	187
sg_chrX_74020056_74020074	200
sg_chrX_114907284_114907302	439
sg_chrX_109392554_109392536	168
sg_chrX_101082515_101082533	527
sg_chrX_101420231_101420213	379
sg_chrX_35888689_35888707	688
sg_chrX_38565159_38565177	478
sg_chrX_23284881_23284899	448
sg_chrX_7940323_7940305	125
sg_chrX_74429247_74429229	188
sg_chrX_163908790_163908808	359
sg_chrX_144317618_144317636	154
sg_chrX_141192685_141192667	502
sg_chrX_168123565_168123583	556
sg_chrX_7892119_7892137	755
sg_chrX_38609691_38609673	551
sg_chrX_23284731_23284749	269
sg_chrX_74288510_74288528	349
sg_chrX_111462725_111462707	162
sg_chrX_74170433_74170451	407
sg_chrX_103447488_103447506	220
sg_chrX_74969650_74969668	501
sg_chrX_53716677_53716659	253
sg_chrX_144335610_144335592	246
sg_chrX_166344726_166344744	412
sg_chrX_20677668_20677686	260
sg_chrX_73398846_73398864	486
sg_chrX_167382820_167382838	277
sg_chrX_159585263_159585245	286
sg_chrX_150655989_150655971	444
sg_chrX_101768508_101768490	165
sg_chrX_36195860_36195878	317
sg_chrX_95166652_95166670	140
sg_chrX_152016126_152016144	114
sg_chrX_13851399_13851417	468
sg_chrX_91624898_91624880	70
sg_chrX_21062095_21062113	312
sg_chrX_5702057_5702039	93
sg_chrX_20694055_20694037	234
sg_chrX_53758101_53758119	357
sg_chrX_77510912_77510930	567
sg_chrX_8090671_8090689	224
sg_chrX_38601165_38601183	506
sg_chrX_49470399_49470417	263
sg_chrX_8193601_8193583	178
sg_chrX_105070236_105070254	465
sg_chrX_7789625_7789643	241
sg_chrX_56787773_56787755	161
sg_chrX_20950665_20950683	863
sg_chrX_134541976_134541994	243
sg_chrX_141725438_141725456	199
sg_chrX_154926327_154926345	185
sg_chrX_75162011_75161993	597
sg_chrX_166661651_166661669	311
sg_chrX_166344708_166344726	288
sg_chrX_60817972_60817954	75
sg_chrX_73678674_73678692	726
sg_chrX_74305053_74305071	163
sg_chrX_73502734_73502752	207
sg_chrX_141725404_141725422	165
sg_chrX_74227797_74227815	111
sg_chrX_6047225_6047243	337
sg_chrX_50592265_50592247	114
sg_chrX_139611311_139611329	501
sg_chrX_38475952_38475934	134
sg_chrX_73880901_73880919	145
sg_chrX_101655065_101655047	137
sg_chrX_10717421_10717439	224
sg_chrX_144340177_144340195	126
sg_chrX_142682516_142682498	138
sg_chrX_157580031_157580049	255
sg_chrX_94537753_94537735	508
sg_chrX_73459237_73459255	118
sg_chrX_73765344_73765326	267
sg_chrX_73483381_73483399	108
sg_chrX_166475544_166475562	194
sg_chrX_166238947_166238929	292
sg_chrX_152342162_152342144	216
sg_chrX_70477338_70477356	268
sg_chr1_13127323_13127341	118
sg_chrX_75163868_75163886	380
sg_chrX_73483579_73483597	191
sg_chrX_145505225_145505243	399
sg_chrX_75117887_75117905	404
sg_chrX_51680902_51680920	197
sg_chrX_73857454_73857472	596
sg_chrX_144317807_144317789	209
sg_chrX_155061748_155061766	445
sg_chrX_150463485_150463467	225
sg_chrX_17572347_17572365	523
sg_chrX_112093360_112093378	262
sg_chrX_162760581_162760563	361
sg_chrX_47912344_47912362	534
sg_chrX_6173515_6173533	569
sg_chrX_7762528_7762546	523
sg_chrX_56483616_56483634	155
sg_chrX_102251074_102251092	178
sg_chrX_101692252_101692234	129
sg_chrX_152016392_152016410	350
sg_chrX_150436043_150436025	398
sg_chrX_74334238_74334220	255
sg_chrX_103734420_103734438	215
sg_chrX_73782448_73782466	508
sg_chrX_73824969_73824987	181
sg_chrX_155215204_155215186	298
sg_chrX_12762136_12762154	348
sg_chrX_152058915_152058933	389
sg_chrX_74177176_74177194	226
sg_chrX_158043508_158043526	571
sg_chrX_94234526_94234544	136
sg_chrX_7883922_7883940	273
sg_chrX_48877911_48877929	724
sg_chrX_140456487_140456505	827
sg_chrX_166178038_166178020	405
sg_chrX_162159585_162159603	218
sg_chrX_6083596_6083614	205
sg_chrX_73966522_73966540	221
sg_chrX_106220804_106220822	181
sg_chrX_136993065_136993083	244
sg_chrX_20851046_20851028	440
sg_chrX_163958780_163958798	128
sg_chrX_103356450_103356468	517
sg_chrX_140677909_140677891	302
sg_chrX_73794962_73794980	572
sg_chrX_7319501_7319483	317
sg_chrX_50635225_50635207	338
sg_chrX_73931080_73931098	504
sg_chrX_38476251_38476269	241
sg_chrX_140956708_140956726	338
sg_chrX_73483457_73483475	249
sg_chr12_86470030_86470048	142
sg_chrX_62283427_62283409	579
sg_chrX_20797555_20797537	315
sg_chrX_57503830_57503848	326
sg_chrX_20658219_20658237	221
sg_chrX_135060545_135060527	291
sg_chrX_44790192_44790210	92
sg_chrX_20703779_20703797	153
sg_chrX_73659632_73659614	370
sg_chrX_19238142_19238124	178
sg_chrX_141207738_141207720	296
sg_chrX_133689275_133689293	158
sg_chrX_89409737_89409755	158
sg_chrX_98890428_98890410	683
sg_chrX_53370540_53370558	156
sg_chrX_42502128_42502146	250
sg_chrX_109095186_109095204	263
sg_chrX_160768026_160768044	392
sg_chrX_101420332_101420314	181
sg_chrX_73856902_73856884	283
sg_chrX_75459498_75459516	194
sg_chrX_134294682_134294700	196
sg_chrX_143665577_143665595	159
sg_chrX_7657222_7657240	412
sg_chrX_41814112_41814094	169
sg_chrX_101532644_101532662	177
sg_chrX_155063324_155063342	163
sg_chrX_136707727_136707745	89
sg_chrX_57282093_57282111	166
sg_chrX_139333741_139333759	554
sg_chrX_162566695_162566677	475
sg_chrX_73949383_73949365	260
sg_chrX_41400894_41400912	176
sg_chrX_73228135_73228153	386
sg_chrX_7574373_7574391	210
sg_chrX_6873000_6873018	380
sg_chrX_10216772_10216790	353
sg_chrX_68678577_68678595	257
sg_chrX_146601130_146601112	178
sg_chrX_13129085_13129103	298
sg_chrX_153498055_153498073	246
sg_chrX_134346640_134346622	280
sg_chrX_152644574_152644556	108
sg_chrX_20711747_20711729	482
sg_chrX_166479804_166479822	231
sg_chrX_48361574_48361556	262
sg_chrX_7726389_7726407	474
sg_chrX_162929271_162929253	484
sg_chrX_99975498_99975516	345
sg_chrX_154996049_154996067	438
sg_chrX_85738078_85738060	437
sg_chrX_120290179_120290197	263
sg_chrX_10216966_10216948	111
sg_chrX_74236274_74236256	251
sg_chrX_36195801_36195819	118
sg_chrX_70361551_70361569	418
sg_chrX_104348636_104348618	409
sg_chrX_74482019_74482037	181
sg_chrX_96456209_96456227	161
sg_chrX_38600454_38600472	362
sg_chrX_9662985_9663003	136
sg_chrX_8246578_8246596	245
sg_chrX_7728419_7728437	138
sg_chrX_160523127_160523109	379
sg_chrX_168672691_168672709	280
sg_chrX_7769238_7769256	379
sg_chrX_100384920_100384902	129
sg_chr14_52237828_52237846	207
sg_chrX_111891128_111891146	435
sg_chrX_10216744_10216762	276
sg_chrX_155214322_155214304	446
sg_chrX_148671244_148671262	388
sg_chrX_74301413_74301395	411
sg_chrX_100337467_100337485	318
sg_chrX_74283799_74283817	492
sg_chrX_73777744_73777726	222
sg_chrX_100711964_100711982	322
sg_chrX_74282597_74282615	184
sg_chrX_167209234_167209252	150
sg_chrX_153006386_153006404	208
sg_chrX_83043374_83043356	263
sg_chrX_42150526_42150544	135
sg_chrX_7842508_7842526	159
sg_chrX_73678580_73678598	93
sg_chrX_73447746_73447728	557
sg_chrX_137038262_137038280	501
sg_chrX_101254022_101254040	335
sg_chrX_94123358_94123376	517
sg_chrX_42068699_42068717	165
sg_chrX_8128782_8128764	533
sg_chrX_73337323_73337305	186
sg_chrX_146601183_146601201	679
sg_chrX_53057279_53057261	453
sg_chrX_141475332_141475350	293
sg_chrX_137018193_137018175	307
sg_chrX_135726722_135726704	85
sg_chrX_72987190_72987208	238
sg_chrX_153006399_153006417	371
sg_chr14_52237978_52237996	181
sg_chrX_38066304_38066322	434
sg_chrX_20680510_20680492	140
sg_chrX_94123510_94123528	364
sg_chrX_38969742_38969760	292
sg_chrX_153118563_153118581	168
sg_chrX_100767566_100767584	197
sg_chrX_111536427_111536445	314
sg_chrX_8089071_8089089	523
sg_chrX_146962400_146962418	263
sg_chrX_150586735_150586717	287
sg_chrX_37222667_37222685	156
sg_chrX_137038233_137038215	373
sg_chrX_169320391_169320373	583
sg_chrX_162829603_162829621	604
sg_chrX_42149870_42149852	428
sg_chrX_101415345_101415327	259
sg_chrX_73774394_73774412	414
sg_chrX_20797362_20797344	147
sg_chrX_146962567_146962549	519
sg_chrX_73899961_73899979	200
sg_chrX_101793699_101793681	161
sg_chrX_71928659_71928677	138
sg_chrX_111463231_111463249	394
sg_chrX_38600503_38600521	190
sg_chrX_21062377_21062395	410
sg_chrX_48877785_48877803	280
sg_chrX_49081157_49081139	397
sg_chrX_95947618_95947636	460
sg_chrX_71364631_71364649	255
sg_chrX_74018376_74018394	179
sg_chrX_155623306_155623288	225
sg_chrX_79517471_79517489	231
sg_chrX_74237951_74237969	414
sg_chrX_70365117_70365135	161
sg_chrX_160735874_160735892	269
sg_chrX_18162461_18162479	501
sg_chrX_48594526_48594544	186
sg_chrX_8270940_8270958	300
sg_chrX_120290059_120290077	335
sg_chrX_9659912_9659930	205
sg_chrX_85048359_85048377	196
sg_chrX_74645831_74645849	124
sg_chrX_74228959_74228941	206
sg_chrX_74393248_74393266	118
sg_chrX_59166388_59166406	418
sg_chrX_7884134_7884152	679
sg_chrX_138914228_138914246	264
sg_chrX_38120943_38120961	197
sg_chrX_62287051_62287069	273
sg_chrX_64275952_64275970	254
sg_chrX_7822189_7822207	193
sg_chrX_73673741_73673759	477
sg_chrX_134404221_134404239	151
sg_chrX_7722019_7722037	175
sg_chrX_62516512_62516530	178
sg_chrX_169972388_169972406	740
sg_chrX_133898833_133898851	260
sg_chrX_56213057_56213075	360
sg_chrX_7978115_7978097	443
sg_chrX_73782037_73782055	609
sg_chrX_154974788_154974806	188
sg_chrX_101298947_101298965	206
sg_chrX_8874134_8874116	396
sg_chrX_138914344_138914362	337
sg_chrX_13218729_13218747	122
sg_chrX_74371241_74371259	117
sg_chrX_136743304_136743322	226
sg_chrX_71369522_71369504	141
sg_chrX_95059002_95058984	131
sg_chrX_73919932_73919914	320
sg_chrX_141161809_141161791	257
sg_chrX_73905849_73905867	456
sg_chrX_96095949_96095967	444
sg_chr1_178337902_178337920	306
sg_chrX_152402126_152402108	319
sg_chrX_134276988_134277006	168
sg_chrX_36111963_36111981	631
sg_chrX_74021018_74021036	298
sg_chrX_36597910_36597928	272
sg_chrX_106221261_106221243	188
sg_chrX_69360179_69360197	507
sg_chrX_142210663_142210645	173
sg_chrX_36857452_36857470	181
sg_chrX_151311777_151311795	515
sg_chrX_105928694_105928712	355
sg_chrX_56504829_56504811	356
sg_chrX_133588140_133588158	234
sg_chrX_56787454_56787472	310
sg_chrX_51206016_51206034	142
sg_chrX_38564566_38564584	161
sg_chrX_73337107_73337125	203
sg_chrX_106221593_106221575	108
sg_chrX_160390532_160390514	602
sg_chrX_153118541_153118559	391
sg_chrX_70143719_70143701	326
sg_chrX_164269354_164269372	675
sg_chrX_74282658_74282676	549
sg_chrX_17572248_17572266	437
sg_chrX_48208748_48208766	275
sg_chrX_151800754_151800772	338
sg_chrX_74328955_74328973	386
sg_chrX_108834234_108834216	426
sg_chrX_69856521_69856539	320
sg_chrX_103617022_103617004	179
sg_chrX_168577398_168577380	214
sg_chrX_104857351_104857369	289
sg_chrX_144335529_144335511	82
sg_chrX_142390620_142390638	133
sg_chrX_98890477_98890459	436
sg_chrX_42068019_42068037	165
sg_chrX_74373305_74373287	195
sg_chrX_57393117_57393135	241
sg_chrX_20695728_20695710	486
sg_chrX_85712569_85712551	150
sg_chrX_136172395_136172413	271
sg_chrX_62283221_62283239	843
sg_chrX_152003263_152003281	272
sg_chrX_48108793_48108811	351
sg_chrX_74297044_74297062	391
sg_chrX_77510908_77510926	360
sg_chrX_73049612_73049630	444
sg_chr1_13127268_13127286	115
sg_chrX_153037650_153037668	231
sg_chrX_111538057_111538075	404
sg_chrX_105875611_105875593	139
sg_chrX_74373452_74373434	214
sg_chrX_106015509_106015527	184
sg_chrX_57338699_57338717	65
sg_chrX_56374466_56374484	271
sg_chrX_50635383_50635365	181
sg_chrX_59134930_59134948	143
sg_chrX_74018698_74018716	421
sg_chrX_151344094_151344112	244
sg_chrX_73659992_73660010	308
sg_chrX_94442307_94442325	394
sg_chrX_8132931_8132949	254
sg_chrX_93731539_93731521	189
sg_chrX_101296156_101296174	122
sg_chrX_105845479_105845497	263
sg_chrX_113723847_113723865	252
sg_chrX_64276127_64276109	720
sg_chrX_150588154_150588172	274
sg_chrX_101282525_101282507	576
sg_chrX_111697217_111697235	156
sg_chrX_20549647_20549665	164
sg_chrX_84598691_84598673	197
sg_chrX_151197602_151197620	256
sg_chrX_57053612_57053630	557
sg_chrX_151207679_151207697	294
sg_chrX_20618114_20618132	323
sg_chrX_103288157_103288175	179
sg_chrX_20950853_20950871	591
sg_chrX_19225748_19225766	282
sg_chrX_52614052_52614070	222
sg_chrX_73716249_73716267	443
sg_chrX_136822643_136822661	134
sg_chrX_134138118_134138136	186
sg_chrX_101268288_101268306	298
sg_chrX_84598944_84598962	174
sg_chrX_159840765_159840747	604
sg_chrX_157415667_157415685	563
sg_chrX_73858959_73858941	151
sg_chrX_94539129_94539111	431
sg_chrX_75096053_75096035	643
sg_chrX_74338061_74338079	186
sg_chrX_152003314_152003296	422
sg_chr11_104442346_104442364	83
sg_chrX_48454348_48454366	215
sg_chrX_36328056_36328074	458
sg_chrX_135795751_135795769	262
sg_chrX_139480184_139480202	158
sg_chrX_166238473_166238491	259
sg_chrX_151923876_151923894	694
sg_chrX_21146809_21146791	160
sg_chrX_152271576_152271558	329
sg_chrX_166444897_166444915	539
sg_chrX_74309698_74309680	272
sg_chrX_152016472_152016490	151
sg_chrX_78584079_78584097	396
sg_chrX_119927030_119927048	310
sg_chrX_73781025_73781043	395
sg_chrX_103822096_103822114	234
sg_chrX_155305833_155305851	165
sg_chrX_73097158_73097176	152
sg_chrX_162901819_162901837	213
sg_chrX_101417994_101418012	491
sg_chrX_73037299_73037317	616
sg_chrX_92593563_92593545	358
sg_chrX_152368829_152368847	254
sg_chrX_152342045_152342027	453
sg_chrX_50561519_50561501	159
sg_chrX_73037137_73037155	169
sg_chrX_35888525_35888543	186
sg_chrX_7722085_7722103	191
sg_chrX_73148238_73148256	448
sg_chrX_153558399_153558417	102
sg_chrX_85776820_85776802	321
sg_chrX_103483599_103483617	332
sg_chrX_59133360_59133342	524
sg_chrX_38180257_38180239	158
sg_chrX_112162454_112162472	360
sg_chrX_75273420_75273438	383
sg_chrX_150657505_150657523	324
sg_chrX_150813937_150813955	162
sg_chrX_12762282_12762264	202
sg_chrX_161297637_161297655	245
sg_chrX_94212670_94212688	434
sg_chrX_163958709_163958727	373
sg_chrX_152342640_152342658	1185
sg_chrX_7319339_7319357	401
sg_chrX_95166384_95166402	102
sg_chrX_162643831_162643849	211
sg_chrX_101532757_101532775	248
sg_chrX_7638977_7638995	144
sg_chrX_36903095_36903113	299
sg_chrX_101254029_101254047	549
sg_chrX_53057430_53057412	310
sg_chrX_36328182_36328200	380
sg_chrX_20662834_20662852	160
sg_chrX_56786014_56785996	631
sg_chrX_157598863_157598881	585
sg_chrX_144268608_144268626	151
sg_chrX_111537995_111538013	404
sg_chrX_86191538_86191556	208
sg_chrX_74393071_74393089	207
sg_chrX_73896338_73896356	112
sg_chrX_139800653_139800671	357
sg_chrX_137038305_137038287	241
sg_chrX_98891053_98891071	120
sg_chrX_140367187_140367169	347
sg_chrX_152369342_152369360	162
sg_chrX_105852279_105852261	436
sg_chrX_74270714_74270732	608
sg_chrX_152271421_152271439	429
sg_chrX_112600622_112600640	278
sg_chrX_164028158_164028176	291
sg_chrX_166170297_166170315	237
sg_chrX_110814365_110814383	211
sg_chrX_166661723_166661741	123
sg_chrX_74304910_74304928	258
sg_chrX_103187018_103187036	376
sg_chrX_48146418_48146436	610
sg_chrX_8143105_8143087	348
sg_chrX_151944842_151944824	261
sg_chrX_168673988_168674006	144
sg_chrX_134163015_134163033	352
sg_chrX_164425469_164425451	215
sg_chrX_74393282_74393264	99
sg_chrX_74305048_74305066	475
sg_chr12_108792903_108792921	389
sg_chrX_150588251_150588269	270
sg_chrX_159942501_159942519	99
sg_chrX_100729764_100729782	340
sg_chrX_152232990_152233008	288
sg_chrX_57393177_57393195	119
sg_chrX_7740399_7740381	385
sg_chrX_50561513_50561531	319
sg_chrX_139800532_139800550	182
sg_chrX_71962443_71962461	169
sg_chrX_162736980_162736998	111
sg_chrX_77796370_77796352	261
sg_chrX_86399723_86399705	523
sg_chrX_135725359_135725341	394
sg_chrX_152233173_152233191	414
sg_chrX_74287958_74287940	342
sg_chrX_13236616_13236634	594
sg_chrX_105076271_105076289	139
sg_chrX_73859167_73859149	313
sg_chrX_51681983_51681965	130
sg_chrX_96368059_96368077	265
sg_chrX_134809349_134809367	297
sg_chrX_73082855_73082873	336
sg_chrX_57391701_57391683	706
sg_chrX_73036453_73036435	404
sg_chrX_50840936_50840954	102
sg_chrX_134541804_134541822	338
sg_chrX_101283108_101283126	130
sg_chrX_101420072_101420090	528
sg_chrX_104857295_104857313	106
sg_chrX_152016492_152016510	611
sg_chrX_98578501_98578483	140
sg_chrX_134137809_134137791	424
sg_chrX_74332387_74332369	428
sg_chrX_93969735_93969753	551
sg_chrX_136270254_136270272	166
sg_chrX_56504917_56504935	185
sg_chrX_94234796_94234814	193
sg_chrX_36328278_36328296	361
sg_chrX_154936245_154936263	278
sg_chrX_8074672_8074690	403
sg_chrX_101479198_101479180	416
sg_chrX_106219929_106219911	176
sg_chrX_62287079_62287097	353
sg_chrX_134112236_134112254	210
sg_chrX_94235765_94235783	193
sg_chrX_38608589_38608607	382
sg_chrX_7638489_7638507	783
sg_chrX_155216493_155216511	225
sg_chrX_17571907_17571925	151
sg_chrX_164282708_164282726	511
sg_chrX_74388168_74388186	148
sg_chrX_111697188_111697206	321
sg_chrX_70385804_70385822	264
sg_chrX_133981905_133981923	303
sg_chrX_73911414_73911396	385
sg_chrX_8206840_8206858	265
sg_chrX_160767948_160767966	173
sg_chrX_105838424_105838406	76
sg_chrX_74271397_74271379	172
sg_chrX_74332416_74332398	444
sg_chrX_113035844_113035826	443
sg_chrX_103493756_103493738	194
sg_chrX_141725299_141725317	99
sg_chrX_103489435_103489417	76
sg_chrX_159708244_159708262	285
sg_chrX_41401018_41401000	55
sg_chrX_162565707_162565725	388
sg_chrX_160768004_160768022	145
sg_chrX_73825067_73825085	341
sg_chr4_55532599_55532617	320
sg_chrX_102189404_102189422	543
sg_chrX_19238108_19238090	385
sg_chrX_6778614_6778632	311
sg_chrX_7789744_7789762	497
sg_chrX_62254703_62254685	86
sg_chrX_7841320_7841338	581
sg_chrX_139356919_139356937	529
sg_chrX_151169402_151169420	194
sg_chrX_23284726_23284744	322
sg_chrX_56893883_56893901	134
sg_chrX_44368490_44368508	159
sg_chrX_163950617_163950635	78
sg_chrX_142228424_142228442	320
sg_chrX_74018590_74018608	266
sg_chrX_121336785_121336767	182
sg_chrX_36195795_36195813	132
sg_chrX_101299135_101299153	145
sg_chrX_152271435_152271453	392
sg_chrX_56609561_56609579	456
sg_chrX_8090588_8090606	217
sg_chrX_42149326_42149308	285
sg_chrX_36839759_36839777	711
sg_chrX_139610381_139610399	301
sg_chrX_10216921_10216939	185
sg_chrX_69606599_69606581	340
sg_chrX_143664263_143664281	527
sg_chrX_96368029_96368047	111
sg_chrX_20961930_20961912	513
sg_chrX_100807621_100807603	242
sg_chrX_139217094_139217112	426
sg_chrX_159627500_159627482	807
sg_chrX_109095435_109095453	251
sg_chrX_152781874_152781892	213
sg_chrX_100384962_100384944	433
sg_chr9_20953037_20953055	150
sg_chrX_48108620_48108638	467
sg_chrX_75764913_75764931	381
sg_chrX_48034916_48034934	125
sg_chrX_13526813_13526831	295
sg_chrX_42150900_42150918	159
sg_chrX_80195070_80195052	301
sg_chrX_159445945_159445927	209
sg_chrX_113297316_113297298	108
sg_chrX_20961502_20961484	245
sg_chrX_150589624_150589642	189
sg_chrX_134475088_134475106	190
sg_chrX_10216937_10216955	343
sg_chrX_72918382_72918400	134
sg_chrX_36989599_36989617	329
sg_chrX_162964844_162964862	420
sg_chrX_58030493_58030511	772
sg_chrX_74226965_74226947	432
sg_chrX_101448937_101448955	302
sg_chrX_73930982_73931000	305
sg_chrX_85177733_85177751	240
sg_chrX_101417645_101417663	142
sg_chrX_74229082_74229100	368
sg_chrX_109392218_109392200	310
sg_chrX_150653088_150653070	280
sg_chrX_73673041_73673059	299
sg_chrX_144268668_144268686	344
sg_chrX_101451740_101451758	88
sg_chrX_157415463_157415481	631
sg_chrX_160502172_160502154	167
sg_chrX_7906083_7906065	493
sg_chrX_162941264_162941282	224
sg_chrX_169685093_169685111	121
sg_chrX_53798190_53798208	197
sg_chrX_142682587_142682605	320
sg_chrX_12762266_12762284	308
sg_chrX_13041947_13041965	231
sg_chrX_38180566_38180548	256
sg_chrX_74281808_74281826	154
sg_chrX_96455298_96455280	296
sg_chrX_150226487_150226469	94
sg_chrX_48594506_48594524	311
sg_chrX_100329321_100329303	380
sg_chrX_136868690_136868708	537
sg_chrX_105120208_105120226	343
sg_chrX_38066440_38066458	205
sg_chrX_72221788_72221806	548
sg_chrX_57408963_57408981	223
sg_chrX_136215765_136215783	319
sg_chrX_51971401_51971383	127
sg_chrX_108833723_108833741	137
sg_chrX_48623455_48623473	451
sg_chrX_106027231_106027249	116
sg_chrX_134585596_134585614	211
sg_chrX_75416701_75416719	277
sg_chrX_7639583_7639565	142
sg_chrX_74645725_74645743	387
sg_chrX_100625948_100625966	191
sg_chrX_102250987_102251005	74
sg_chrX_155338632_155338650	387
sg_chr7_127912481_127912499	131
sg_chrX_102004944_102004962	332
sg_chrX_20695831_20695813	168
sg_chrX_169779969_169779951	179
sg_chrX_99042509_99042527	543
sg_chrX_74085756_74085774	180
sg_chrX_89410201_89410219	323
sg_chrX_164425425_164425407	371
sg_chrX_74304948_74304966	424
sg_chrX_74277086_74277068	428
sg_chrX_94538071_94538089	71
sg_chrX_13218939_13218921	529
sg_chrX_106011892_106011910	157
sg_chrX_142228133_142228151	165
sg_chrX_73948558_73948540	455
sg_chrX_155341067_155341049	282
sg_chrX_142770486_142770504	213
sg_chrX_158043301_158043319	417
sg_chrX_101445405_101445423	377
sg_chrX_104201340_104201358	853
sg_chrX_10714623_10714641	284
sg_chrX_17319584_17319602	368
sg_chrX_164980482_164980500	219
sg_chrX_139357094_139357112	715
sg_chrX_101442102_101442120	284
sg_chrX_69360274_69360292	531
sg_chrX_140366984_140366966	138
sg_chrX_106027212_106027230	210
sg_chrX_150594347_150594329	340
sg_chrX_100494173_100494191	141
sg_chrX_111697156_111697174	589
sg_chrX_51971532_51971514	535
sg_chrX_7905990_7905972	222
sg_chrX_151017416_151017434	156
sg_chrX_74368836_74368818	414
sg_chrX_19167607_19167625	712
sg_chrX_150653115_150653133	553
sg_chrX_23296403_23296385	334
sg_chrX_20618041_20618059	564
sg_chrX_73861267_73861249	224
sg_chrX_73947905_73947887	449
sg_chrX_73122869_73122887	218
sg_chrX_101479286_101479268	600
sg_chrX_38456441_38456459	237
sg_chrX_42150448_42150466	121
sg_chrX_152003147_152003129	84
sg_chrX_73949430_73949448	184
sg_chrX_159942872_159942854	188
sg_chrX_53370789_53370807	455
sg_chrX_9885303_9885321	275
sg_chrX_7413254_7413236	91
sg_chrX_74353647_74353665	200
sg_chrX_109013550_109013568	453
sg_chrX_75143624_75143606	288
sg_chrX_74023509_74023527	171
sg_chrX_163911012_163910994	329
sg_chrX_134601204_134601222	229
sg_chrX_12587687_12587705	170
sg_chrX_51972902_51972920	267
sg_chrX_41859147_41859129	122
sg_chrX_23266970_23266952	267
sg_chrX_73122878_73122896	497
sg_chrX_12673702_12673720	378
sg_chrX_140677545_140677527	185
sg_chrX_48454312_48454330	138
sg_chrX_151345092_151345074	163
sg_chrX_74023129_74023147	187
sg_chrX_137030127_137030145	382
sg_chrX_7789935_7789953	559
sg_chrX_58911372_58911390	340
sg_chrX_74282514_74282532	249
sg_chrX_103447418_103447436	292
sg_chrX_35888599_35888617	313
sg_chrX_98890583_98890565	1145
sg_chrX_6399674_6399692	714
sg_chrX_7703244_7703226	409
sg_chrX_151066898_151066916	376
sg_chrX_17319438_17319456	341
sg_chrX_10717190_10717208	477
sg_chrX_36864259_36864277	567
sg_chrX_48623458_48623476	376
sg_chrX_73049518_73049536	220
sg_chrX_101268351_101268369	748
sg_chrX_134751735_134751753	256
sg_chrX_146962927_146962945	527
sg_chrX_74270780_74270798	283
sg_chrX_71663476_71663494	286
sg_chrX_104671434_104671452	473
sg_chrX_37048683_37048701	346
sg_chrX_155214243_155214261	498
sg_chrX_7899365_7899383	43
sg_chrX_8089048_8089030	156
sg_chrX_8245894_8245876	125
sg_chrX_106114995_106115013	698
sg_chrX_37804812_37804794	228
sg_chrX_73891302_73891320	364
sg_chrX_155033514_155033532	615
sg_chrX_134585908_134585926	332
sg_chrX_71816604_71816622	380
sg_chrX_140813516_140813498	289
sg_chrX_74312943_74312961	363
sg_chrX_51680847_51680865	640
sg_chrX_73774299_73774317	305
sg_chrX_36011364_36011382	308
sg_chrX_71928597_71928615	207
sg_chrX_143933248_143933266	152
sg_chrX_85177683_85177701	382
sg_chrX_52988049_52988067	398
sg_chrX_101293101_101293083	386
sg_chrX_23365142_23365160	307
sg_chrX_6173540_6173558	458
sg_chrX_103489284_103489302	101
sg_chrX_6047604_6047622	569
sg_chrX_99002993_99003011	148
sg_chrX_143827491_143827509	437
sg_chrX_10484991_10485009	101
sg_chrX_13287177_13287159	37
sg_chrX_73494796_73494814	347
sg_chrX_152058288_152058306	195
sg_chrX_56779520_56779538	91
sg_chrX_163908912_163908930	280
sg_chrX_163950280_163950262	338
sg_chrX_152144059_152144077	620
sg_chrX_141192764_141192746	416
sg_chrX_162888424_162888442	350
sg_chrX_105847077_105847059	260
sg_chrX_17572368_17572386	368
sg_chrX_153723806_153723824	109
sg_chrX_152341936_152341954	448
sg_chrX_134756379_134756397	172
sg_chrX_103526081_103526063	147
sg_chrX_166661505_166661487	363
sg_chrX_101409799_101409817	133
sg_chr15_99252144_99252162	92
sg_chrX_153118556_153118574	305
sg_chrX_142770548_142770530	385
sg_chrX_139209898_139209916	432
sg_chrX_13218665_13218647	198
sg_chrX_150812796_150812778	388
sg_chrX_74254788_74254806	211
sg_chrX_94542187_94542205	194
sg_chrX_41912137_41912155	118
sg_chrX_157867345_157867327	352
sg_chrX_8096876_8096894	344
sg_chrX_85714878_85714860	613
sg_chrX_101442124_101442106	379
sg_chrX_151096641_151096659	226
sg_chrX_53697494_53697476	134
sg_chrX_48146171_48146189	275
sg_chrX_162901873_162901891	629
sg_chrX_51971093_51971111	713
sg_chrX_104857324_104857342	235
sg_chrX_38180264_38180246	285
sg_chrX_109013498_109013516	252
sg_chrX_10216729_10216747	168
sg_chrX_7319328_7319310	224
sg_chrX_36880949_36880931	216
sg_chrX_153139819_153139837	136
sg_chrX_102119295_102119313	365
sg_chrX_68694719_68694737	310
sg_chrX_73676795_73676777	242
sg_chrX_136740995_136740977	401
sg_chrX_53057422_53057440	149
sg_chrX_75095961_75095979	92
sg_chrX_43168351_43168369	315
sg_chrX_51205932_51205950	280
sg_chrX_13247814_13247832	144
sg_chrX_49288493_49288511	171
sg_chrX_136993030_136993048	162
sg_chrX_53052680_53052662	359
sg_chrX_134807690_134807708	303
sg_chrX_152058118_152058100	275
sg_chrX_85776808_85776826	155
sg_chrX_49485149_49485167	584
sg_chrX_56822468_56822450	370
sg_chrX_51206517_51206535	588
sg_chrX_73149963_73149981	598
sg_chrX_159567242_159567224	70
sg_chrX_105079823_105079805	874
sg_chrX_21714877_21714895	256
sg_chrX_73660196_73660214	245
sg_chrX_7696912_7696930	213
sg_chrX_71300842_71300860	165
sg_chrX_136270037_136270055	413
sg_chrX_7722210_7722192	169
sg_chrX_73966549_73966567	167
sg_chrX_20797340_20797322	259
sg_chrX_21360883_21360865	511
sg_chrX_74282456_74282474	222
sg_chrX_74226780_74226798	457
sg_chrX_135060402_135060420	208
sg_chrX_134423776_134423758	95
sg_chrX_135598992_135599010	335
sg_chrX_7643835_7643853	178
sg_chrX_101377161_101377179	336
sg_chrX_104413990_104414008	210
sg_chrX_151046686_151046704	256
sg_chrX_168123086_168123104	151
sg_chrX_100625324_100625306	474
sg_chrX_94998935_94998917	580
sg_chrX_73860449_73860467	522
sg_chrX_17572010_17572028	471
sg_chrX_154936136_154936154	451
sg_chrX_143933726_143933708	94
sg_chrX_154936497_154936515	502
sg_chrX_57241044_57241026	609
sg_chrX_143827454_143827472	247
sg_chrX_160557665_160557647	379
sg_chrX_134717934_134717952	502
sg_chr1_178337835_178337853	227
sg_chrX_95166526_95166544	511
sg_chrX_168672708_168672726	361
sg_chrX_136032923_136032941	378
sg_chrX_16619655_16619673	263
sg_chrX_99470785_99470803	324
sg_chrX_53710774_53710756	473
sg_chrX_50840915_50840933	289
sg_chrX_152342456_152342474	265
sg_chrX_139836386_139836404	89
sg_chrX_73191915_73191933	193
sg_chrX_153696429_153696447	147
sg_chrX_73947794_73947776	262
sg_chrX_90891696_90891714	318
sg_chrX_37679806_37679824	184
sg_chrX_113724053_113724035	154
sg_chrX_48591975_48591957	64
sg_chrX_166518882_166518864	148
sg_chrX_7934706_7934724	177
sg_chrX_73410961_73410979	489
sg_chrX_71364714_71364732	166
sg_chrX_17572327_17572345	209
sg_chrX_85776905_85776923	189
sg_chrX_7445523_7445505	65
sg_chrX_73243410_73243428	226
sg_chrX_133686193_133686175	340
sg_chrX_35888189_35888207	372
sg_chrX_151198001_151198019	216
sg_chrX_135036252_135036234	305
sg_chrX_95558030_95558012	534
sg_chrX_64173647_64173665	250
sg_chrX_74393547_74393565	418
sg_chrX_106433877_106433859	165
sg_chrX_135839781_135839799	268
sg_chrX_103624048_103624030	165
sg_chrX_48341258_48341276	549
sg_chrX_111536385_111536403	129
sg_chrX_74229189_74229171	671
sg_chrX_74393212_74393194	377
sg_chrX_23266803_23266821	315
sg_chrX_72918693_72918711	332
sg_chrX_150313733_150313715	595
sg_chrX_13846821_13846839	235
sg_chrX_47892604_47892622	145
sg_chrX_133898421_133898439	317
sg_chrX_103622561_103622543	378
sg_chrX_73191706_73191724	499
sg_chrX_74387910_74387928	199
sg_chrX_7658287_7658305	183
sg_chrX_74238158_74238176	257
sg_chrX_134979118_134979136	398
sg_chrX_73678648_73678666	291
sg_chrX_152058976_152058994	270
sg_chrX_166170462_166170480	230
sg_chrX_159627013_159627031	249
sg_chrX_74393138_74393156	135
sg_chrX_133981964_133981982	178
sg_chrX_56912911_56912893	266
sg_chrX_7841954_7841972	267
sg_chrX_36817443_36817461	163
sg_chrX_154936251_154936269	595
sg_chrX_75475701_75475719	68
sg_chrX_84598896_84598914	403
sg_chrX_152644133_152644115	274
sg_chrX_160427075_160427093	273
sg_chrX_74021160_74021142	518
sg_chrX_73265865_73265883	210
sg_chrX_103981402_103981420	322
sg_chrX_151414591_151414609	366
sg_chrX_159627250_159627268	144
sg_chrX_94538876_94538894	192
sg_chrX_74297005_74297023	224
sg_chrX_103822087_103822105	363
sg_chrX_13677894_13677912	134
sg_chrX_139216924_139216942	181
sg_chrX_162929404_162929422	106
sg_chrX_144338604_144338622	208
sg_chrX_110814292_110814310	205
sg_chrX_7789739_7789757	155
sg_chrX_94123416_94123398	210
sg_chrX_37679626_37679644	402
sg_chrX_166178239_166178257	397
sg_chrX_159585466_159585484	246
sg_chrX_166585834_166585852	143
sg_chrX_51682125_51682143	160
sg_chrX_13379124_13379142	389
sg_chrX_101415315_101415297	260
sg_chrX_73929438_73929420	161
sg_chrX_73673168_73673186	184
sg_chrX_7188739_7188757	399
sg_chr7_89980883_89980901	370
sg_chrX_159372082_159372100	200
sg_chrX_51018079_51018097	272
sg_chrX_151945186_151945204	142
sg_chrX_10714720_10714702	361
sg_chrX_94365981_94365963	418
sg_chrX_155032740_155032758	706
sg_chrX_73036388_73036406	211
sg_chr1_36369288_36369306	353
sg_chrX_151299476_151299494	582
sg_chrX_97377414_97377432	225
sg_chrX_93632321_93632339	155
sg_chrX_95711581_95711599	193
sg_chrX_19167458_19167440	211
sg_chrX_62287124_62287142	759
sg_chrX_136204220_136204238	140
sg_chrX_155293366_155293384	565
sg_chrX_150813153_150813135	306
sg_chrX_37126746_37126764	244
sg_chrX_160767917_160767935	63
sg_chrX_134686291_134686309	340
sg_chrX_62207724_62207706	257
sg_chrX_135210886_135210904	180
sg_chrX_36795425_36795443	282
sg_chrX_103888774_103888756	326
sg_chrX_100796394_100796376	278
sg_chrX_73787015_73787033	370
sg_chrX_136068381_136068399	408
sg_chrX_160427133_160427115	134
sg_chrX_71555837_71555855	137
sg_chrX_111463262_111463280	206
sg_chrX_51680730_51680748	269
sg_chrX_155093937_155093955	447
sg_chrX_88760703_88760721	160
sg_chrX_48341219_48341237	395
sg_chrX_67921563_67921581	496
sg_chrX_96455429_96455447	184
sg_chrX_75416608_75416626	186
sg_chrX_60148391_60148409	133
sg_chrX_133588525_133588507	267
sg_chrX_50592036_50592018	180
sg_chrX_144336312_144336330	234
sg_chrX_109113525_109113507	338
sg_chrX_74338291_74338273	680
sg_chrX_13236551_13236533	107
sg_chrX_103617048_103617030	841
sg_chrX_151207692_151207674	192
sg_chrX_151046634_151046652	202
sg_chrX_74429188_74429206	281
sg_chrX_141474179_141474197	349
sg_chrX_20797448_20797466	238
sg_chrX_75875349_75875367	214
sg_chrX_20617027_20617045	145
sg_chrX_94234518_94234500	426
sg_chrX_8132884_8132902	480
sg_chrX_163950738_163950756	439
sg_chrX_101377256_101377274	103
sg_chrX_13129046_13129028	107
sg_chrX_95898897_95898915	156
sg_chrX_129749548_129749566	212
sg_chrX_95898991_95899009	354
sg_chrX_162736684_162736702	333
sg_chrX_144456445_144456463	328
sg_chrX_7763965_7763947	355
sg_chrX_13846616_13846634	233
sg_chrX_42059221_42059203	331
sg_chrX_9885235_9885253	332
sg_chrX_113298129_113298147	321
sg_chrX_42151790_42151808	677
sg_chrX_13526833_13526851	171
sg_chrX_166440505_166440523	221
sg_chrX_7940002_7940020	203
sg_chrX_37679850_37679868	125
sg_chrX_13248041_13248023	147
sg_chrX_168795042_168795060	227
sg_chrX_73036182_73036164	617
sg_chrX_48513727_48513745	562
sg_chrX_154996063_154996081	237
sg_chrX_150613528_150613510	168
sg_chrX_106433708_106433690	134
sg_chrX_147519343_147519325	134
sg_chrX_73675348_73675330	226
sg_chrX_101082571_101082589	401
sg_chrX_75099729_75099711	353
sg_chrX_72918295_72918313	457
sg_chrX_139800537_139800555	242
sg_chrX_153696423_153696441	139
sg_chrX_150652098_150652116	819
sg_chrX_94365782_94365800	454
sg_chrX_7586242_7586224	506
sg_chrX_122397552_122397570	220
sg_chr13_58402649_58402667	258
sg_chrX_103493701_103493683	147
sg_chrX_73765481_73765463	258
sg_chrX_57089200_57089218	204
sg_chrX_111891355_111891337	316
sg_chrX_153113519_153113501	192
sg_chrX_105875316_105875298	159
sg_chrX_73794930_73794912	576
sg_chrX_59166299_59166281	444
sg_chrX_73897513_73897531	607
sg_chrX_102707478_102707496	406
sg_chrX_95196886_95196868	221
sg_chrX_151096544_151096562	545
sg_chrX_19225513_19225531	82
sg_chrX_60592725_60592743	661
sg_chrX_142226515_142226533	187
sg_chrX_102644230_102644248	134
sg_chrX_73899697_73899715	788
sg_chrX_72656917_72656899	160
sg_chrX_49288344_49288362	407
sg_chrX_74250176_74250194	231
sg_chrX_103256994_103256976	449
sg_chrX_48483235_48483253	298
sg_chrX_164269369_164269387	139
sg_chrX_107088020_107088038	84
sg_chrX_136742794_136742776	206
sg_chrX_8088895_8088877	264
sg_chrX_153832228_153832246	118
sg_chrX_74023004_74022986	507
sg_chrX_169685018_169685036	259
sg_chrX_73928347_73928365	998
sg_chrX_36195856_36195874	369
sg_chrX_85573710_85573728	111
sg_chrX_13846650_13846668	485
sg_chrX_7639186_7639168	512
sg_chrX_74332324_74332306	502
sg_chrX_7725726_7725744	249
sg_chrX_107089093_107089111	280
sg_chrX_36329077_36329095	613
sg_chrX_52790914_52790932	132
sg_chrX_101267620_101267638	679
sg_chrX_56136052_56136070	230
sg_chrX_111697153_111697171	470
sg_chrX_8187242_8187224	381
sg_chrX_73756885_73756903	186
sg_chrX_76393402_76393420	174
sg_chrX_48877789_48877807	175
sg_chrX_73336978_73336996	712
sg_chrX_48513569_48513587	198
sg_chrX_52614099_52614117	287
sg_chrX_75843667_75843649	747
sg_chrX_104482661_104482679	393
sg_chrX_56213051_56213069	399
sg_chrX_73880892_73880910	138
sg_chrX_38180406_38180388	237
sg_chrX_68678871_68678889	187
sg_chrX_20961592_20961610	543
sg_chrX_9199776_9199794	354
sg_chrX_48519368_48519386	196
sg_chrX_95947791_95947809	645
sg_chrX_150625182_150625200	539
sg_chrX_95711519_95711537	206
sg_chrX_9885320_9885338	195
sg_chrX_19225541_19225559	757
sg_chrX_8033777_8033795	166
sg_chrX_95166529_95166547	646
sg_chrX_153037120_153037102	462
sg_chrX_90892081_90892099	323
sg_chrX_74305057_74305075	490
sg_chrX_153725782_153725764	224
sg_chrX_8664024_8664006	415
sg_chr8_105636507_105636525	238
sg_chrX_145505301_145505319	106
sg_chrX_157492473_157492491	499
sg_chrX_96456346_96456364	190
sg_chrX_75085856_75085838	97
sg_chrX_8206615_8206633	374
sg_chrX_74424294_74424312	244
sg_chrX_74023329_74023347	665
sg_chrX_105851643_105851661	220
sg_chrX_49797819_49797837	315
sg_chrX_109013475_109013493	334
sg_chrX_56967911_56967929	105
sg_chrX_57409023_57409041	345
sg_chrX_109095387_109095405	755
sg_chrX_36857093_36857111	305
sg_chrX_74305536_74305518	199
sg_chrX_13786501_13786483	609
sg_chrX_6399975_6399993	163
sg_chrX_99471552_99471570	225
sg_chrX_56962848_56962830	156
sg_chrX_139871684_139871702	136
sg_chrX_151520570_151520588	246
sg_chrX_89883759_89883777	372
sg_chrX_75459440_75459458	246
sg_chrX_136993348_136993366	657
sg_chrX_167382941_167382959	285
sg_chrX_136831023_136831005	837
sg_chrX_143518319_143518337	211
sg_chrX_74023859_74023877	348
sg_chrX_8090676_8090694	247
sg_chrX_73117950_73117968	360
sg_chrX_141475311_141475329	633
sg_chr8_43307125_43307143	233
sg_chrX_141630097_141630079	198
sg_chrX_104414126_104414144	658
sg_chrX_168672728_168672746	235
sg_chrX_136214469_136214487	299
sg_chrX_99003091_99003109	86
sg_chrX_56609642_56609660	271
sg_chrX_75161771_75161789	452
sg_chrX_159588380_159588398	127
sg_chrX_53724663_53724681	149
sg_chrX_8176037_8176055	298
sg_chrX_76244453_76244471	214
sg_chrX_74022567_74022549	179
sg_chrX_134978988_134978970	205
sg_chrX_73967239_73967257	208
sg_chrX_142226276_142226294	370
sg_chrX_106434004_106433986	71
sg_chrX_71364597_71364615	418
sg_chrX_152769628_152769646	326
sg_chrX_73148697_73148715	219
sg_chrX_95947723_95947741	257
sg_chrX_73716282_73716300	151
sg_chrX_20688322_20688340	445
sg_chrX_83043033_83043015	172
sg_chr4_55532809_55532827	493
sg_chrX_7968024_7968042	171
sg_chrX_12160630_12160612	302
sg_chr3_34649814_34649832	199
sg_chrX_143933240_143933258	151
sg_chrX_51971109_51971127	161
sg_chrX_143518342_143518360	198
sg_chrX_7703292_7703310	130
sg_chrX_169779722_169779704	197
sg_chrX_141192810_141192828	221
sg_chrX_73870067_73870049	154
sg_chrX_155216507_155216525	121
sg_chrX_168794899_168794917	208
sg_chrX_94635929_94635947	210
sg_chrX_73966701_73966719	400
sg_chrX_102004860_102004878	120
sg_chrX_8193054_8193072	255
sg_chrX_42151893_42151875	217
sg_chrX_12673697_12673715	284
sg_chrX_100412661_100412679	434
sg_chrX_151096625_151096643	152
sg_chrX_123103502_123103484	291
sg_chrX_152769741_152769759	279
sg_chrX_133689012_133689030	237
sg_chrX_134059170_134059188	202
sg_chrX_160502169_160502151	148
sg_chrX_73870270_73870288	181
sg_chrX_150588264_150588282	194
sg_chrX_152644013_152643995	404
sg_chrX_73675099_73675117	258
sg_chrX_56448606_56448588	539
sg_chrX_152644439_152644457	341
sg_chrX_142227781_142227799	528
sg_chrX_150653002_150653020	297
sg_chrX_120290127_120290145	407
sg_chrX_95196729_95196747	221
sg_chrX_12128648_12128630	445
sg_chrX_53798059_53798077	702
sg_chrX_170009572_170009590	853
sg_chrX_36817269_36817251	350
sg_chrX_8873895_8873913	258
sg_chrX_72221749_72221767	373
sg_chrX_162566517_162566499	899
sg_chrX_169879505_169879523	382
sg_chrX_49288399_49288417	210
sg_chrX_161297243_161297261	229
sg_chrX_73037222_73037240	134
sg_chrX_100384679_100384697	149
sg_chrX_56822605_56822587	423
sg_chrX_7899020_7899038	134
sg_chrX_23365523_23365541	179
sg_chrX_59166419_59166437	200
sg_chrX_71928664_71928682	230
sg_chrX_60818007_60818025	619
sg_chrX_51206690_51206708	115
sg_chrX_38601095_38601077	129
sg_chrX_76392895_76392913	325
sg_chrX_75875281_75875299	211
sg_chrX_100774434_100774416	556
sg_chrX_146962348_146962366	369
sg_chrX_23365318_23365300	711
sg_chrX_166585888_166585906	404
sg_chrX_103617113_103617131	669
sg_chrX_48285742_48285724	236
sg_chrX_13280693_13280711	102
sg_chrX_106114792_106114774	402
sg_chrX_139714650_139714668	377
sg_chrX_75085608_75085626	103
sg_chrX_7638511_7638529	250
sg_chrX_56136034_56136052	358
sg_chrX_75105816_75105798	161
sg_chrX_73891569_73891587	215
sg_chrX_153558428_153558446	296
sg_chrX_151913154_151913172	175
sg_chrX_136204018_136204036	187
sg_chrX_73064181_73064199	181
sg_chrX_64277086_64277104	171
sg_chrX_8145856_8145874	444
sg_chr11_104442484_104442502	203
sg_chrX_154995972_154995990	234
sg_chrX_155033615_155033633	253
sg_chrX_12762279_12762297	213
sg_chrX_12587727_12587745	473
sg_chrX_42149541_42149523	286
sg_chrX_152001781_152001799	139
sg_chrX_101532580_101532598	700
sg_chrX_106432459_106432477	231
sg_chrX_167209466_167209484	275
sg_chrX_74303202_74303184	220
sg_chrX_7041698_7041716	151
sg_chrX_68761772_68761790	217
sg_chrX_136927226_136927244	196
sg_chrX_98938088_98938106	154
sg_chrX_102726093_102726111	106
sg_chrX_94538223_94538241	177
sg_chrX_73435514_73435532	208
sg_chrX_136742926_136742944	437
sg_chrX_137030341_137030323	449
sg_chrX_60593018_60593000	361
sg_chrX_56645546_56645564	295
sg_chrX_74312861_74312879	673
sg_chrX_168123838_168123856	150
sg_chrX_107089131_107089149	73
sg_chrX_136822331_136822349	202
sg_chrX_38565112_38565130	91
sg_chrX_152781835_152781853	223
sg_chrX_88756775_88756757	138
sg_chrX_159567388_159567406	138
sg_chrX_166440866_166440884	341
sg_chrX_53697575_53697557	202
sg_chrX_111697182_111697200	311
sg_chrX_35946934_35946952	306
sg_chrX_37902010_37902028	353
sg_chr7_89980799_89980817	162
sg_chrX_7722419_7722437	404
sg_chrX_42059399_42059381	118
sg_chrX_93832217_93832235	288
sg_chrX_166510541_166510559	366
sg_chrX_152036268_152036286	185
sg_chrX_74338292_74338310	269
sg_chrX_160817234_160817252	232
sg_chrX_6873419_6873401	264
sg_chrX_166510567_166510585	328
sg_chrX_105070193_105070211	917
sg_chr9_101074740_101074758	137
sg_chrX_37673796_37673814	227
sg_chrX_7681113_7681131	183
sg_chrX_157580063_157580045	261
sg_chrX_57240962_57240944	513
sg_chrX_169926646_169926628	100
sg_chrX_136172274_136172292	178
sg_chr6_122707494_122707512	89
sg_chrX_71962855_71962873	122
sg_chrX_51801374_51801392	223
sg_chrX_129749867_129749885	222
sg_chrX_38609745_38609727	317
sg_chrX_102071508_102071526	149
sg_chrX_162813030_162813048	493
sg_chrX_168123133_168123151	650
sg_chrX_169780095_169780077	166
sg_chrX_74023033_74023051	204
sg_chrX_150926438_150926456	127
sg_chrX_49470408_49470426	193
sg_chrX_98938068_98938086	381
sg_chrX_113035981_113035963	285
sg_chrX_57099533_57099515	340
sg_chrX_93922198_93922216	354
sg_chrX_163908922_163908940	651
sg_chrX_136741688_136741706	135
sg_chrX_68761758_68761776	461
sg_chrX_162863609_162863591	461
sg_chrX_153359339_153359357	137
sg_chrX_96455349_96455367	284
sg_chrX_51801206_51801224	135
sg_chrX_135726635_135726617	189
sg_chr3_34649750_34649768	188
sg_chrX_152016283_152016301	261
sg_chrX_164437851_164437869	145
sg_chrX_99820845_99820863	297
sg_chrX_7630809_7630827	242
sg_chrX_133685277_133685295	101
sg_chrX_153113922_153113904	159
sg_chrX_155063674_155063692	281
sg_chrX_51018178_51018196	133
sg_chrX_72987212_72987230	596
sg_chrX_99471796_99471778	234
sg_chrX_102707815_102707833	83
sg_chrX_160523328_160523310	934
sg_chrX_75100490_75100472	278
sg_chrX_107403447_107403465	356
sg_chrX_100524764_100524782	118
sg_chrX_103622535_103622553	337
sg_chrX_139800703_139800721	143
sg_chrX_136270228_136270246	282
sg_chrX_75273090_75273108	365
sg_chrX_142227861_142227879	289
sg_chrX_94366109_94366127	195
sg_chrX_70365127_70365145	324
sg_chrX_103483274_103483256	270
sg_chrX_53607848_53607866	273
sg_chrX_140381702_140381720	108
sg_chrX_152369480_152369462	168
sg_chrX_134059088_134059106	901
sg_chrX_36491996_36492014	210
sg_chrX_135009384_135009402	324
sg_chrX_99975479_99975497	205
sg_chrX_74438512_74438530	154
sg_chrX_99443831_99443849	401
sg_chrX_137038418_137038400	201
sg_chrX_20687585_20687603	597
sg_chrX_7928725_7928743	345
sg_chrX_102071279_102071297	210
sg_chrX_60593115_60593133	359
sg_chrX_102505271_102505289	156
sg_chrX_150333597_150333579	231
sg_chrX_73716596_73716614	229
sg_chrX_95196888_95196906	321
sg_chrX_51681459_51681477	358
sg_chrX_111463310_111463328	256
sg_chrX_151859753_151859771	158
sg_chrX_96368136_96368154	346
sg_chrX_59133437_59133455	184
sg_chrX_59567517_59567499	131
sg_chrX_100736264_100736282	139
sg_chrX_154995963_154995981	392
sg_chrX_20848372_20848390	222
sg_chrX_17572449_17572467	357
sg_chrX_95059123_95059141	197
sg_chrX_74227703_74227721	495
sg_chrX_53370595_53370613	256
sg_chrX_38180649_38180631	424
sg_chrX_44368476_44368494	199
sg_chrX_135036279_135036261	197
sg_chrX_94366324_94366306	190
sg_chrX_151921040_151921058	212
sg_chrX_152369554_152369536	489
sg_chrX_150814431_150814449	398
sg_chrX_58030566_58030584	154
sg_chrX_164028023_164028041	347
sg_chrX_48146345_48146363	130
sg_chrX_106221103_106221085	392
sg_chrX_20617645_20617627	202
sg_chrX_74230721_74230703	133
sg_chrX_8193559_8193541	450
sg_chrX_153696610_153696628	721
sg_chrX_94635981_94635999	255
sg_chrX_101300358_101300340	356
sg_chrX_151904490_151904508	105
sg_chrX_105847332_105847314	380
sg_chrX_53697687_53697669	175
sg_chrX_105928979_105928997	98
sg_chrX_53269959_53269977	795
sg_chrX_20549668_20549686	205
sg_chrX_112661788_112661770	258
sg_chrX_74309349_74309367	362
sg_chrX_74304955_74304973	392
sg_chrX_7681143_7681161	374
sg_chrX_20617393_20617411	192
sg_chrX_20961583_20961565	171
sg_chrX_139562923_139562941	172
sg_chrX_153037597_153037615	384
sg_chrX_164436817_164436835	732
sg_chrX_74482028_74482046	263
sg_chrX_164419598_164419616	243
sg_chrX_75875363_75875381	328
sg_chrX_73957692_73957710	254
sg_chrX_144340132_144340114	369
sg_chrX_166479857_166479875	159
sg_chrX_101849172_101849190	236
sg_chrX_101267650_101267632	580
sg_chrX_7573354_7573372	285
sg_chrX_7188698_7188716	252
sg_chrX_50592093_50592111	124
sg_chrX_103526819_103526801	228
sg_chrX_37222642_37222660	179
sg_chrX_9104526_9104544	196
sg_chrX_8176212_8176230	84
sg_chrX_23365134_23365152	75
sg_chrX_142228598_142228616	380
sg_chrX_22461579_22461561	266
sg_chrX_109095423_109095441	335
sg_chrX_100796395_100796377	141
sg_chrX_164269260_164269278	315
sg_chrX_53776448_53776466	150
sg_chrX_37085462_37085480	400
sg_chrX_155624003_155624021	79
sg_chrX_152769728_152769746	51
sg_chrX_166518647_166518665	435
sg_chrX_48108801_48108819	158
sg_chrX_95166572_95166590	546
sg_chrX_57503936_57503954	619
sg_chrX_72274868_72274886	203
sg_chrX_17319495_17319513	123
sg_chrX_105929594_105929612	306
sg_chrX_137120097_137120115	611
sg_chrX_70143766_70143748	245
sg_chr17_35505861_35505879	310
sg_chrX_111463172_111463190	296
sg_chrX_36492073_36492091	189
sg_chrX_98935797_98935779	334
sg_chrX_73243414_73243432	326
sg_chrX_164282717_164282699	625
sg_chrX_51801247_51801265	241
sg_chrX_59166461_59166479	175
sg_chrX_105079867_105079885	309
sg_chrX_136868637_136868655	208
sg_chrX_106186941_106186959	170
sg_chrX_51018172_51018190	289
sg_chrX_93968430_93968448	206
sg_chrX_62516542_62516560	282
sg_chrX_99470804_99470822	303
sg_chrX_101794563_101794545	402
sg_chrX_8176292_8176310	342
sg_chrX_134162620_134162638	168
sg_chrX_160502226_160502244	63
sg_chrX_104482791_104482809	149
sg_chrX_12587684_12587702	192
sg_chrX_91625203_91625185	218
sg_chr7_89980978_89980996	407
sg_chrX_94542250_94542268	124
sg_chrX_73891692_73891710	94
sg_chrX_151803052_151803070	172
sg_chrX_74301552_74301534	427
sg_chrX_7605552_7605570	148
sg_chrX_101442283_101442301	243
sg_chrX_163958309_163958291	320
sg_chrX_112600589_112600607	324
sg_chrX_142210692_142210674	153
sg_chrX_74393234_74393252	406
sg_chrX_147554256_147554274	331
sg_chrX_101282566_101282548	150
sg_chrX_74229248_74229230	222
sg_chrX_99443994_99444012	587
sg_chrX_157569163_157569181	718
sg_chrX_52742603_52742585	414
sg_chrX_105075849_105075831	403
sg_chrX_105929457_105929475	150
sg_chrX_64174241_64174259	546
sg_chrX_94213188_94213206	144
sg_chrX_134586690_134586672	236
sg_chrX_113298127_113298145	462
sg_chrX_164422102_164422084	188
sg_chrX_94542048_94542066	169
sg_chrX_146962363_146962381	229
sg_chrX_73777921_73777939	544
sg_chrX_144356503_144356485	291
sg_chrX_38120708_38120726	395
sg_chrX_23692814_23692832	266
sg_chrX_164269344_164269362	367
sg_chrX_94998736_94998754	337
sg_chrX_143933438_143933456	396
sg_chrX_153832012_153832030	90
sg_chrX_71214798_71214816	170
sg_chrX_144688199_144688217	648
sg_chrX_44790087_44790105	131
sg_chrX_88756824_88756842	203
sg_chrX_36881121_36881103	317
sg_chrX_154926283_154926301	447
sg_chrX_135885476_135885494	78
sg_chrX_73780732_73780750	585
sg_chrX_81070571_81070589	319
sg_chrX_98937285_98937303	522
sg_chrX_72274872_72274890	483
sg_chrX_100625359_100625341	764
sg_chrX_73716386_73716404	125
sg_chrX_74301459_74301441	194
sg_chrX_73920036_73920054	497
sg_chrX_57281776_57281794	452
sg_chrX_20696187_20696169	244
sg_chrX_155032787_155032805	260
sg_chrX_139480372_139480390	437
sg_chrX_159840298_159840316	438
sg_chrX_151921106_151921124	249
sg_chrX_98578465_98578483	677
sg_chrX_100412759_100412777	329
sg_chrX_101296230_101296212	122
sg_chrX_167383042_167383060	487
sg_chrX_112311188_112311206	113
sg_chrX_17571679_17571697	400
sg_chrX_151911928_151911910	85
sg_chrX_75095761_75095779	213
sg_chrX_20921095_20921113	246
sg_chrX_8246079_8246061	256
sg_chrX_113035750_113035732	439
sg_chrX_71369607_71369625	378
sg_chrX_153832146_153832164	270
sg_chrX_37673448_37673466	385
sg_chrX_134756545_134756563	384
sg_chrX_56212992_56213010	322
sg_chrX_150589919_150589937	345
sg_chrX_101296401_101296419	253
sg_chrX_41610004_41609986	133
sg_chrX_9199904_9199922	117
sg_chrX_12673823_12673841	415
sg_chrX_133961465_133961483	90
sg_chrX_101849104_101849122	317
sg_chrX_134601322_134601340	248
sg_chrX_168577374_168577392	190
sg_chrX_7751352_7751370	430
sg_chrX_100337456_100337438	734
sg_chrX_56786187_56786169	206
sg_chrX_37085291_37085309	157
sg_chrX_60147878_60147896	68
sg_chrX_74236159_74236141	269
sg_chrX_8132919_8132937	653
sg_chrX_152016429_152016447	214
sg_chrX_166503839_166503857	330
sg_chrX_42150445_42150463	94
sg_chrX_139563049_139563031	452
sg_chrX_160390462_160390480	369
sg_chrX_95165983_95166001	264
sg_chrX_101421071_101421053	76
sg_chrX_73491794_73491812	243
sg_chrX_20797702_20797684	326
sg_chrX_137120562_137120580	577
sg_chrX_36363839_36363821	167
sg_chrX_136741508_136741526	324
sg_chrX_159708517_159708535	210
sg_chrX_79671696_79671714	260
sg_chrX_150657676_150657658	198
sg_chrX_108834419_108834437	107
sg_chrX_108833394_108833412	702
sg_chrX_151913141_151913123	124
sg_chrX_135795570_135795588	238
sg_chrX_99470778_99470796	351
sg_chrX_101794797_101794815	184
sg_chrX_17319429_17319447	143
sg_chrX_151904613_151904595	499
sg_chrX_135742593_135742611	586
sg_chrX_111463626_111463644	159
sg_chrX_95957009_95957027	729
sg_chrX_151553925_151553907	373
sg_chrX_74836982_74837000	527
sg_chrX_154950040_154950058	184
sg_chrX_72656407_72656425	78
sg_chrX_7947924_7947942	310
sg_chrX_150226163_150226145	311
sg_chrX_160557643_160557625	244
sg_chrX_169036577_169036559	166
sg_chrX_145487297_145487279	255
sg_chrX_142227812_142227830	131
sg_chrX_152368625_152368643	700
sg_chrX_49463457_49463439	175
sg_chrX_49288242_49288260	116
sg_chrX_69606438_69606420	373
sg_chrX_151911950_151911932	99
sg_chrX_13071217_13071235	295
sg_chrX_42489500_42489482	425
sg_chrX_104670960_104670978	565
sg_chrX_71214903_71214921	260
sg_chrX_23266869_23266851	147
sg_chrX_52165500_52165518	265
sg_chrX_51973040_51973058	190
sg_chrX_73782719_73782701	258
sg_chrX_7899506_7899524	212
sg_chrX_53370802_53370820	128
sg_chrX_50592057_50592039	368
sg_chrX_48256734_48256752	222
sg_chrX_36041013_36040995	292
sg_chrX_64173399_64173417	674
sg_chrX_20696407_20696389	721
sg_chrX_100729554_100729572	432
sg_chrX_155033821_155033839	201
sg_chrX_134586663_134586681	488
sg_chrX_56483418_56483436	185
sg_chrX_169972508_169972490	301
sg_chrX_8132842_8132860	246
sg_chrX_9469504_9469522	255
sg_chrX_38189546_38189564	229
sg_chrX_20658064_20658082	307
sg_chrX_73676988_73676970	742
sg_chrX_157018006_157018024	285
sg_chrX_150814365_150814383	338
sg_chrX_162760751_162760769	123
sg_chrX_53776444_53776462	309
sg_chrX_162964832_162964850	260
sg_chrX_145487193_145487175	343
sg_chrX_47938290_47938308	304
sg_chrX_150590021_150590003	316
sg_chrX_48035105_48035123	201
sg_chrX_75095789_75095807	168
sg_chrX_73949622_73949640	470
sg_chrX_101292868_101292850	362
sg_chrX_95898999_95899017	292
sg_chrX_7041888_7041906	242
sg_chrX_57301046_57301064	230
sg_chrX_103289198_103289216	256
sg_chrX_134307968_134307986	846
sg_chrX_36645372_36645390	424
sg_chrX_151207360_151207378	195
sg_chrX_101692136_101692154	363
sg_chrX_166444795_166444813	166
sg_chrX_150625062_150625080	266
sg_chrX_48454440_48454458	208
sg_chrX_19167377_19167395	115
sg_chrX_74645714_74645732	221
sg_chrX_73957820_73957838	232
sg_chrX_38564652_38564670	430
sg_chrX_73920191_73920173	358
sg_chrX_75514168_75514186	146
sg_chrX_144335801_144335819	115
sg_chrX_48623675_48623693	604
sg_chrX_159840023_159840005	939
sg_chrX_53057556_53057538	251
sg_chrX_96456265_96456283	590
sg_chrX_113185598_113185616	211
sg_chrX_164425020_164425002	159
sg_chrX_103822119_103822137	97
sg_chrX_7726498_7726516	273
sg_chrX_43167874_43167892	277
sg_chrX_134583683_134583701	517
sg_chrX_56779466_56779484	396
sg_chrX_73948742_73948724	95
sg_chrX_166344406_166344424	118
sg_chrX_169827883_169827865	163
sg_chrX_80195271_80195253	136
sg_chrX_74282521_74282539	247
sg_chrX_73947690_73947672	162
sg_chrX_20425620_20425638	294
sg_chrX_164422064_164422082	187
sg_chrX_150625304_150625286	620
sg_chrX_95444973_95444991	138
sg_chrX_134161983_134162001	521
sg_chrX_72221651_72221669	183
sg_chrX_8074838_8074856	429
sg_chrX_78584384_78584402	341
sg_chrX_168794956_168794974	459
sg_chrX_162901424_162901442	354
sg_chrX_109095289_109095271	156
sg_chrX_152327672_152327690	555
sg_chrX_164269438_164269456	374
sg_chrX_73911627_73911609	259
sg_chrX_140811011_140811029	586
sg_chrX_7638457_7638475	498
sg_chrX_102067743_102067761	292
sg_chrX_112614905_112614923	311
sg_chrX_155214986_155215004	326
sg_chrX_152368842_152368860	267
sg_chrX_7671456_7671474	212
sg_chrX_73228126_73228144	202
sg_chrX_83043108_83043126	83
sg_chrX_140543302_140543320	170
sg_chrX_74230892_74230874	290
sg_chrX_101419863_101419881	380
sg_chrX_151311760_151311778	295
sg_chrX_143664269_143664287	505
sg_chrX_169879547_169879565	173
sg_chrX_104746182_104746164	293
sg_chrX_23285814_23285832	110
sg_chrX_166440458_166440476	163
sg_chrX_74254704_74254722	424
sg_chrX_20703856_20703874	396
sg_chrX_159942612_159942630	198
sg_chrX_49081219_49081201	128
sg_chrX_144268542_144268560	177
sg_chrX_94123317_94123335	138
sg_chrX_7564479_7564497	148
sg_chrX_94538874_94538856	237
sg_chrX_141161590_141161572	249
sg_chrX_105888017_105888035	141
sg_chrX_77456314_77456296	194
sg_chrX_56913113_56913095	542
sg_chrX_50635343_50635325	163
sg_chrX_155623577_155623595	114
sg_chrX_108833256_108833274	198
sg_chrX_13786502_13786484	144
sg_chrX_162829534_162829552	135
sg_chrX_101293047_101293029	134
sg_chrX_142226266_142226248	208
sg_chrX_6173524_6173542	228
sg_chr8_43307132_43307150	299
sg_chrX_74302233_74302251	98
sg_chrX_152058319_152058337	113
sg_chrX_72917140_72917122	96
sg_chrX_150813715_150813733	251
sg_chrX_62254818_62254800	159
sg_chrX_64276364_64276346	263
sg_chrX_155093952_155093970	196
sg_chrX_74236022_74236040	215
sg_chrX_150652131_150652149	417
sg_chrX_151345116_151345098	139
sg_chrX_7724068_7724086	149
sg_chrX_164436915_164436933	314
sg_chrX_8074712_8074730	179
sg_chrX_108834262_108834244	192
sg_chrX_73756969_73756987	119
sg_chrX_167331079_167331097	445
sg_chrX_103706632_103706650	212
sg_chrX_7728204_7728222	179
sg_chrX_77579404_77579422	273
sg_chrX_58022574_58022556	239
sg_chrX_166479872_166479890	257
sg_chrX_37126780_37126798	284
sg_chrX_168123461_168123443	207
sg_chrX_73411260_73411242	507
sg_chrX_105845339_105845321	364
sg_chrX_162160101_162160119	381
sg_chrX_159840814_159840796	503
sg_chrX_10216864_10216882	239
sg_chrX_100774580_100774562	629
sg_chrX_56374512_56374530	305
sg_chrX_75096114_75096132	305
sg_chrX_152342665_152342683	184
sg_chrX_140367020_140367002	426
sg_chrX_50563009_50562991	237
sg_chrX_74271783_74271765	108
sg_chrX_139871292_139871274	296
sg_chrX_74250223_74250241	484
sg_chrX_163950705_163950687	232
sg_chrX_164076740_164076758	133
sg_chrX_68678465_68678483	363
sg_chrX_134718763_134718781	169
sg_chrX_56913254_56913272	614
sg_chrX_103256738_103256720	205
sg_chrX_77510787_77510805	235
sg_chrX_101452040_101452058	223
sg_chrX_73905911_73905893	216
sg_chrX_53716915_53716897	147
sg_chrX_150812967_150812949	495
sg_chrX_151169317_151169335	375
sg_chrX_7741448_7741466	509
sg_chrX_150463574_150463556	151
sg_chrX_53114540_53114558	303
sg_chrX_47892987_47893005	101
sg_chrX_74228773_74228755	134
sg_chrX_73342422_73342440	815
sg_chrX_75578701_75578719	184
sg_chrX_43167938_43167956	163
sg_chrX_57099084_57099102	343
sg_chrX_72221799_72221817	270
sg_chrX_94235436_94235418	319
sg_chrX_136085390_136085408	191
sg_chrX_42068443_42068461	620
sg_chrX_36743379_36743397	219
sg_chrX_135993307_135993325	199
sg_chrX_7574212_7574230	332
sg_chrX_100729853_100729871	308
sg_chrX_169320490_169320472	156
sg_chrX_137038487_137038469	280
sg_chrX_162760331_162760349	320
sg_chrX_101298980_101298998	652
sg_chrX_38121081_38121099	259
sg_chrX_101420488_101420470	164
sg_chrX_20870237_20870255	381
sg_chrX_52742813_52742831	65
sg_chrX_160502155_160502173	449
sg_chrX_20850981_20850999	361
sg_chrX_56913349_56913331	444
sg_chrX_73673385_73673367	202
sg_chrX_150652002_150652020	325
sg_chrX_73948577_73948595	312
sg_chrX_162964799_162964817	204
sg_chrX_56448532_56448514	216
sg_chrX_113297263_113297281	196
sg_chrX_74646125_74646143	467
sg_chrX_73117896_73117914	322
sg_chrX_49788409_49788427	171
sg_chrX_74371165_74371183	418
sg_chrX_101532659_101532677	251
sg_chrX_48256738_48256756	233
sg_chrX_96455568_96455586	253
sg_chrX_159626910_159626928	103
sg_chrX_6083435_6083453	148
sg_chrX_7643742_7643760	165
sg_chrX_85712887_85712869	345
sg_chrX_20711777_20711795	147
sg_chrX_163958660_163958678	143
sg_chrX_122397408_122397426	163
sg_chrX_12587668_12587686	178
sg_chrX_134600512_134600494	213
sg_chrX_73064114_73064132	198
sg_chrX_111536871_111536853	200
sg_chrX_155338617_155338635	140
sg_chrX_71928344_71928326	83
sg_chrX_75475928_75475946	162
sg_chrX_20364220_20364238	127
sg_chrX_13851447_13851465	607
sg_chrX_151554162_151554180	322
sg_chrX_101254682_101254700	372
sg_chrX_108834459_108834477	229
sg_chrX_43275292_43275310	296
sg_chrX_94442338_94442356	72
sg_chrX_102251251_102251233	175
sg_chrX_105887849_105887867	200
sg_chrX_53210114_53210096	387
sg_chrX_147519245_147519263	248
sg_chrX_143933285_143933303	389
sg_chrX_164436823_164436841	144
sg_chrX_150586351_150586369	130
sg_chrX_73716305_73716323	63
sg_chrX_37804775_37804793	212
sg_chrX_102252400_102252382	117
sg_chrX_169036397_169036415	247
sg_chrX_137120428_137120446	210
sg_chrX_52988007_52988025	149
sg_chrX_85712845_85712827	125
sg_chrX_7574161_7574143	140
sg_chrX_134542030_134542048	333
sg_chrX_48623554_48623572	447
sg_chrX_21146761_21146743	182
sg_chrX_73673391_73673409	244
sg_chrX_62207811_62207829	170
sg_chrX_142226498_142226516	412
sg_chrX_157569091_157569109	296
sg_chrX_103526404_103526422	339
sg_chrX_103321219_103321237	495
sg_chrX_167209255_167209273	385
sg_chrX_167382772_167382790	189
sg_chrX_68711524_68711542	125
sg_chrX_153497930_153497948	156
sg_chrX_74282622_74282640	359
sg_chrX_10717381_10717399	350
sg_chrX_74270645_74270663	238
sg_chrX_150994103_150994121	221
sg_chrX_73860488_73860506	443
sg_chrX_98578712_98578730	38
sg_chrX_74277147_74277165	348
sg_chrX_169320583_169320565	163
sg_chrX_8271326_8271344	390
sg_chrX_151085946_151085964	221
sg_chr15_99252183_99252201	194
sg_chrX_102505183_102505201	163
sg_chrX_73787135_73787153	199
sg_chrX_75987776_75987758	211
sg_chr1_36369243_36369261	210
sg_chrX_160720017_160720035	257
sg_chrX_102157112_102157130	482
sg_chrX_136085330_136085348	142
sg_chrX_49463861_49463843	373
sg_chrX_50563124_50563106	322
sg_chrX_100494186_100494204	290
sg_chrX_167364569_167364587	193
sg_chrX_155216556_155216574	145
sg_chrX_20617312_20617330	244
sg_chrX_49788323_49788341	115
sg_chrX_120363937_120363919	108
sg_chrX_105929466_105929484	412
sg_chrX_75514232_75514250	385
sg_chrX_57338643_57338661	145
sg_chrX_109013531_109013549	540
sg_chrX_101085569_101085587	281
sg_chrX_142306624_142306642	92
sg_chrX_99975424_99975442	147
sg_chrX_151046691_151046709	396
sg_chrX_7721627_7721609	258
sg_chrX_78583863_78583881	185
sg_chrX_38476012_38475994	590
sg_chrX_73673029_73673047	298
sg_chrX_140062721_140062739	253
sg_chrX_96095916_96095934	502
sg_chrX_12128538_12128520	555
sg_chrX_68678411_68678429	215
sg_chrX_136927111_136927129	94
sg_chrX_134582712_134582730	237
sg_chrX_73920000_73919982	289
sg_chrX_92593677_92593695	512
sg_chrX_13113346_13113328	308
sg_chrX_7579275_7579293	378
sg_chrX_162566455_162566473	168
sg_chrX_104947388_104947370	199
sg_chrX_111531546_111531564	160
sg_chrX_7928727_7928745	524
sg_chrX_152369765_152369747	198
sg_chrX_20528004_20527986	328
sg_chrX_56598086_56598104	197
sg_chrX_20848441_20848459	679
sg_chrX_37683498_37683516	375
sg_chrX_38608453_38608435	88
sg_chrX_64173408_64173426	283
sg_chrX_166440683_166440701	207
sg_chrX_85715003_85714985	171
sg_chrX_7579550_7579568	169
sg_chrX_147519209_147519227	139
sg_chrX_150333201_150333183	135
sg_chrX_56779279_56779261	141
sg_chrX_169685025_169685043	262
sg_chrX_141192800_141192782	143
sg_chrX_74301766_74301784	156
sg_chrX_134475301_134475319	625
sg_chrX_74338113_74338131	404
sg_chrX_111462871_111462889	324
sg_chrX_52745152_52745170	572
sg_chrX_53269213_53269231	96
sg_chrX_53716998_53716980	407
sg_chrX_7899426_7899444	296
sg_chrX_38120946_38120964	541
sg_chrX_144346380_144346362	228
sg_chrX_102251157_102251139	523
sg_chrX_137120238_137120256	147
sg_chrX_73660138_73660156	411
sg_chrX_57391587_57391569	168
sg_chrX_7625744_7625726	120
sg_chrX_7763743_7763725	188
sg_chrX_160523264_160523282	526
sg_chrX_82948761_82948779	221
sg_chrX_152036262_152036280	220
sg_chrX_102071361_102071379	310
sg_chrX_8051304_8051286	185
sg_chrX_167382716_167382734	446
sg_chrX_20659178_20659160	136
sg_chrX_75085652_75085670	226
sg_chrX_150333239_150333257	649
sg_chrX_73673408_73673426	366
sg_chrX_73947554_73947572	326
sg_chrX_89410259_89410277	248
sg_chrX_147554117_147554135	396
sg_chrX_163943802_163943784	204
sg_chrX_134059201_134059219	95
sg_chrX_68694534_68694552	82
sg_chrX_134686383_134686401	139
sg_chrX_91625263_91625281	181
sg_chrX_9079788_9079770	196
sg_chrX_59568070_59568088	165
sg_chrX_23365267_23365285	170
sg_chrX_102157178_102157196	428
sg_chrX_7579554_7579572	234
sg_chrX_41807126_41807144	185
sg_chrX_73896320_73896302	255
sg_chrX_95165886_95165868	361
sg_chrX_75379954_75379972	200
sg_chrX_86345895_86345913	288
sg_chrX_94635939_94635957	413
sg_chrX_48592280_48592298	138
sg_chrX_109113610_109113592	468
sg_chrX_136740686_136740668	430
sg_chrX_135839904_135839922	140
sg_chrX_9885336_9885354	81
sg_chrX_38066293_38066311	314
sg_chrX_152269482_152269500	197
sg_chr7_127912450_127912468	231
sg_chrX_162888419_162888437	449
sg_chrX_100774452_100774470	488
sg_chrX_140956839_140956857	262
sg_chrX_74254681_74254663	407
sg_chrX_152058773_152058791	458
sg_chrX_94542145_94542163	221
sg_chrX_75096294_75096276	341
sg_chrX_161162642_161162660	135
sg_chrX_61709503_61709521	421
sg_chrX_108834276_108834258	127
sg_chrX_52745053_52745035	373
sg_chrX_139563067_139563049	241
sg_chrX_7412871_7412853	387
sg_chrX_152001815_152001833	336
sg_chrX_68694642_68694624	342
sg_chrX_7724204_7724186	330
sg_chrX_70470225_70470243	421
sg_chrX_72657256_72657238	184
sg_chrX_70365229_70365247	234
sg_chrX_134476822_134476840	373
sg_chrX_168674014_168674032	180
sg_chrX_41807525_41807507	188
sg_chrX_53716804_53716822	265
sg_chrX_57087605_57087587	355
sg_chrX_103321209_103321227	323
sg_chrX_73780981_73780963	201
sg_chrX_103312011_103311993	537
sg_chrX_147512537_147512519	130
sg_chrX_7643440_7643458	228
sg_chrX_147498337_147498355	322
sg_chrX_111486818_111486836	346
sg_chrX_36195767_36195785	343
sg_chrX_166170344_166170362	210
sg_chrX_73191700_73191718	184
sg_chrX_8074715_8074733	244
sg_chrX_56483569_56483587	106
sg_chrX_109113846_109113828	219
sg_chrX_133685184_133685202	222
sg_chrX_100626319_100626337	274
sg_chrX_94442239_94442257	137
sg_chrX_7841785_7841767	186
sg_chrX_94234577_94234559	101
sg_chrX_72387092_72387110	530
sg_chrX_6106672_6106690	299
sg_chrX_155305917_155305935	387
sg_chrX_146601147_146601129	219
sg_chrX_7809968_7809986	155
sg_chrX_139714816_139714798	294
sg_chrX_74429322_74429340	516
sg_chrX_159919434_159919452	196
sg_chrX_143933315_143933333	418
sg_chrX_49493712_49493730	227
sg_chrX_103414371_103414389	406
sg_chrX_120363818_120363800	152
sg_chrX_163909085_163909103	274
sg_chrX_72387209_72387227	388
sg_chrX_73794989_73794971	293
sg_chrX_136976937_136976955	222
sg_chrX_56731489_56731507	548
sg_chrX_36645482_36645500	179
sg_chrX_139563093_139563075	162
sg_chrX_5702119_5702137	352
sg_chrX_155338501_155338519	177
sg_chrX_20848532_20848550	236
sg_chrX_38609669_38609687	248
sg_chrX_37048668_37048686	214
sg_chrX_73858995_73859013	735
sg_chrX_51206780_51206798	229
sg_chrX_20688289_20688307	138
sg_chrX_106015500_106015518	139
sg_chrX_70143751_70143733	162
sg_chrX_153126638_153126656	395
sg_chrX_150459376_150459394	131
sg_chrX_153497728_153497746	218
sg_chrX_103447702_103447684	492
sg_chrX_90891976_90891994	296
sg_chrX_134807960_134807978	188
sg_chrX_150441243_150441225	456
sg_chrX_137120275_137120293	204
sg_chrX_162901909_162901927	627
sg_chrX_13527169_13527151	232
sg_chrX_8246046_8246028	103
sg_chrX_61785363_61785381	102
sg_chrX_73870330_73870348	170
sg_chrX_75578360_75578378	344
sg_chrX_159414442_159414460	185
sg_chrX_151803210_151803228	125
sg_chrX_163958222_163958204	343
sg_chrX_107816387_107816405	323
sg_chrX_160502560_160502578	427
sg_chrX_151912812_151912830	86
sg_chrX_137017854_137017836	355
sg_chrX_134162330_134162312	180
sg_chrX_42068704_42068722	187
sg_chrX_154949734_154949752	336
sg_chrX_169320399_169320417	439
sg_chrX_74393267_74393285	213
sg_chrX_157867320_157867338	253
sg_chrX_8145182_8145200	104
sg_chrX_17571972_17571990	217
sg_chrX_74022749_74022731	282
sg_chrX_12936795_12936777	160
sg_chrX_50841186_50841168	186
sg_chrX_134686432_134686450	285
sg_chrX_61709392_61709410	168
sg_chrX_101429400_101429418	379
sg_chrX_103888705_103888687	313
sg_chrX_7421255_7421273	281
sg_chrX_71391341_71391323	415
sg_chrX_144336008_144335990	259
sg_chrX_142306305_142306323	173
sg_chrX_51801123_51801141	523
sg_chrX_160817587_160817605	76
sg_chr4_55532594_55532612	199
sg_chrX_7722411_7722429	152
sg_chrX_136245187_136245169	402
sg_chrX_85776971_85776953	192
sg_chrX_155063265_155063283	201
sg_chrX_101082365_101082383	134
sg_chrX_96456578_96456560	712
sg_chrX_73228129_73228147	108
sg_chrX_8892078_8892096	206
sg_chrX_139085290_139085308	435
sg_chrX_71962771_71962789	190
sg_chrX_74287471_74287453	419
sg_chrX_94724361_94724379	246
sg_chrX_112162207_112162189	104
sg_chrX_7574135_7574117	395
sg_chrX_74624184_74624202	433
sg_chrX_135693948_135693966	430
sg_chrX_143693025_143693043	400
sg_chrX_20869754_20869772	139
sg_chrX_94537609_94537627	174
sg_chrX_51971411_51971393	494
sg_chrX_50942839_50942857	242
sg_chrX_147554178_147554196	851
sg_chrX_70470257_70470239	328
sg_chrX_73757008_73757026	433
sg_chrX_123103527_123103545	133
sg_chrX_7638474_7638456	507
sg_chrX_139871730_139871748	200
sg_chrX_150926383_150926401	304
sg_chrX_136741771_136741789	127
sg_chrX_72275041_72275059	209
sg_chrX_137018123_137018141	373
sg_chrX_68678869_68678851	279
sg_chrX_166510645_166510663	277
sg_chrX_142390660_142390678	151
sg_chrX_105880471_105880489	415
sg_chrX_94365763_94365781	210
sg_chrX_37037713_37037731	127
sg_chrX_136270230_136270248	270
sg_chrX_8193626_8193644	304
sg_chrX_101410150_101410168	235
sg_chrX_101429487_101429505	168
sg_chrX_53643777_53643795	191
sg_chrX_99003055_99003037	333
sg_chrX_74429455_74429473	407
sg_chrX_37211154_37211172	226
sg_chrX_8018490_8018508	179
sg_chrX_107403554_107403572	208
sg_chrX_150594411_150594429	416
sg_chrX_73922191_73922209	152
sg_chrX_41814186_41814204	340
sg_chrX_67921574_67921592	592
sg_chrX_135060637_135060619	396
sg_chrX_152001777_152001795	208
sg_chrX_155623745_155623763	427
sg_chrX_162888485_162888503	214
sg_chrX_139333789_139333807	217
sg_chrX_100796180_100796198	182
sg_chrX_166440835_166440853	634
sg_chrX_73494759_73494777	883
sg_chrX_56454736_56454718	97
sg_chrX_136822632_136822650	67
sg_chrX_157017652_157017670	300
sg_chrX_73097201_73097219	220
sg_chrX_106027160_106027178	155
sg_chrX_158043382_158043400	398
sg_chrX_73928242_73928224	182
sg_chrX_71815829_71815811	195
sg_chrX_100524508_100524526	303
sg_chrX_100711601_100711619	113
sg_chrX_37085340_37085358	421
sg_chrX_140381696_140381714	115
sg_chrX_37826748_37826766	192
sg_chrX_7740466_7740448	149
sg_chrX_41401274_41401292	145
sg_chrX_164422153_164422171	74
sg_chrX_7574353_7574371	291
sg_chrX_93286361_93286379	198
sg_chr1_36369227_36369245	121
sg_chrX_48519033_48519051	376
sg_chrX_74227684_74227702	367
sg_chrX_117903575_117903557	227
sg_chrX_101084253_101084235	75
sg_chrX_7626107_7626089	180
sg_chrX_70361331_70361349	236
sg_chrX_105838514_105838496	151
sg_chrX_12128493_12128511	324
sg_chrX_99042505_99042523	440
sg_chrX_37804771_37804753	636
sg_chrX_56374458_56374440	537
sg_chrX_20931617_20931635	156
sg_chrX_136270709_136270727	149
sg_chrX_92593550_92593532	187
sg_chrX_16619756_16619774	289
sg_chrX_7789979_7789997	180
sg_chrX_107816327_107816345	911
sg_chrX_104201279_104201297	390
sg_chrX_152003110_152003128	115
sg_chrX_10216866_10216884	222
sg_chrX_73037228_73037246	110
sg_chrX_151017257_151017275	253
sg_chrX_101639937_101639955	218
sg_chrX_42150931_42150913	188
sg_chrX_48208936_48208954	133
sg_chrX_48369011_48369029	768
sg_chrX_74969633_74969615	168
sg_chrX_111697230_111697248	211
sg_chrX_7423257_7423239	594
sg_chrX_99820797_99820815	162
sg_chrX_109001202_109001184	175
sg_chrX_159839987_159840005	191
sg_chrX_7564274_7564292	378
sg_chrX_94366856_94366874	211
sg_chrX_7413202_7413184	152
sg_chrX_48146319_48146337	170
sg_chrX_36989594_36989612	247
sg_chrX_102505476_102505494	52
sg_chrX_150441159_150441177	316
sg_chrX_10216825_10216843	374
sg_chrX_8246001_8245983	559
sg_chrX_73869996_73869978	275
sg_chrX_20658313_20658331	250
sg_chrX_142966825_142966843	238
sg_chrX_102187253_102187235	455
sg_chrX_153139793_153139811	245
sg_chrX_133689096_133689114	268
sg_chrX_72918715_72918733	231
sg_chrX_108902868_108902886	239
sg_chrX_121336864_121336846	133
sg_chrX_139714528_139714510	114
sg_chrX_74329111_74329129	361
sg_chrX_85177846_85177864	172
sg_chrX_60404095_60404113	527
sg_chrX_52165482_52165500	257
sg_chrX_74277206_74277224	189
sg_chrX_20549691_20549709	198
sg_chrX_74020323_74020341	279
sg_chrX_144268745_144268727	388
sg_chrX_105875339_105875321	132
sg_chrX_74022809_74022791	266
sg_chrX_151800740_151800758	197
sg_chrX_75095930_75095948	198
sg_chrX_108903222_108903240	479
sg_chrX_13846804_13846822	748
sg_chrX_7639630_7639612	278
sg_chrX_136830891_136830909	170
sg_chrX_134719126_134719108	245
sg_chrX_20961784_20961802	192
sg_chrX_119927010_119927028	218
sg_chrX_107403450_107403468	496
sg_chrX_48483120_48483138	115
sg_chrX_13678114_13678096	188
sg_chrX_139480168_139480186	149
sg_chrX_144336267_144336249	97
sg_chrX_162643777_162643795	520
sg_chr15_99249137_99249155	201
sg_chrX_7728253_7728271	933
sg_chrX_7724184_7724166	283
sg_chrX_20614826_20614808	298
sg_chrX_73243204_73243222	205
sg_chrX_79671729_79671711	241
sg_chrX_103623892_103623874	172
sg_chrX_37901729_37901711	257
sg_chrX_53798178_53798196	218
sg_chrX_56136528_56136546	250
sg_chrX_139611118_139611100	230
sg_chrX_12762084_12762102	435
sg_chrX_57338677_57338695	148
sg_chrX_98149575_98149593	362
sg_chrX_8096900_8096918	309
sg_chrX_12762246_12762264	228
sg_chrX_152644369_152644351	676
sg_chrX_160817345_160817327	187
sg_chrX_56645779_56645797	329
sg_chrX_151017387_151017405	66
sg_chrX_71214884_71214902	120
sg_chrX_75101009_75101027	652
sg_chrX_94212685_94212703	366
sg_chrX_8051071_8051089	374
sg_chrX_74393251_74393269	180
sg_chrX_74353658_74353676	116
sg_chr13_58402806_58402824	117
sg_chrX_75101041_75101023	500
sg_chrX_160907184_160907202	173
sg_chrX_102187126_102187108	404
sg_chrX_73411367_73411385	220
sg_chrX_64277146_64277164	333
sg_chrX_8246395_8246413	382
sg_chrX_42151840_42151822	264
sg_chrX_109095263_109095281	273
sg_chrX_37826741_37826759	200
sg_chrX_103822027_103822045	179
sg_chrX_75433807_75433789	324
sg_chrX_151521124_151521142	167
sg_chrX_36327925_36327943	210
sg_chrX_152769774_152769792	116
sg_chrX_53697596_53697578	165
sg_chrX_20059418_20059436	157
sg_chrX_136741560_136741578	150
sg_chrX_72991633_72991615	352
sg_chrX_60593053_60593035	170
sg_chrX_101794836_101794818	330
sg_chrX_103822133_103822151	371
sg_chrX_36598116_36598134	270
sg_chrX_73336918_73336936	80
sg_chrX_86256456_86256474	249
sg_chrX_101085563_101085581	280
sg_chrX_105140517_105140499	287
sg_chrX_73660192_73660210	160
sg_chrX_73773907_73773925	184
sg_chrX_95957019_95957037	194
sg_chrX_141725428_141725446	234
sg_chrX_75085318_75085336	118
sg_chrX_74429556_74429574	265
sg_chrX_93969229_93969247	85
sg_chrX_139714691_139714709	54
sg_chrX_48256731_48256749	156
sg_chrX_74246536_74246554	171
sg_chrX_94998952_94998970	141
sg_chrX_49470090_49470108	96
sg_chrX_169684998_169685016	296
sg_chrX_151169513_151169531	260
sg_chrX_134601185_134601203	201
sg_chrX_37222350_37222368	269
sg_chrX_8193035_8193053	163
sg_chrX_151344888_151344906	212
sg_chrX_98891065_98891083	384
sg_chrX_75874864_75874846	200
sg_chrX_166661870_166661888	252
sg_chrX_93832461_93832479	140
sg_chrX_53052964_53052946	296
sg_chrX_98891158_98891176	465
sg_chrX_7413192_7413174	101
sg_chrX_135596951_135596933	130
sg_chrX_153723635_153723617	453
sg_chrX_163958263_163958245	166
sg_chrX_7899409_7899427	218
sg_chrX_151414886_151414868	289
sg_chrX_58030449_58030467	377
sg_chrX_139998581_139998599	140
sg_chrX_74740707_74740725	209
sg_chrX_102067644_102067662	447
sg_chrX_168672665_168672683	205
sg_chrX_71391497_71391479	146
sg_chrX_7627990_7628008	437
sg_chrX_51206116_51206134	159
sg_chrX_100329546_100329564	219
sg_chrX_77579433_77579451	760
sg_chrX_102707709_102707727	167
sg_chrX_152058892_152058874	637
sg_chrX_94366760_94366778	379
sg_chrX_143933623_143933641	465
sg_chrX_73659960_73659978	83
sg_chrX_62516358_62516340	208
sg_chrX_9079573_9079555	305
sg_chrX_160994871_160994889	130
sg_chrX_37902243_37902261	423
sg_chrX_48361208_48361226	109
sg_chrX_73674993_73674975	215
sg_chrX_71555856_71555874	474
sg_chrX_101420199_101420217	151
sg_chrX_73673540_73673558	319
sg_chrX_74303375_74303357	220
sg_chrX_73911278_73911260	203
sg_chrX_37169039_37169057	347
sg_chrX_7657240_7657258	179
sg_chrX_7947667_7947649	154
sg_chrX_85048269_85048251	135
sg_chrX_155305805_155305823	491
sg_chrX_74177143_74177161	316
sg_chrX_106012354_106012372	290
sg_chrX_74309072_74309090	427
sg_chrX_152036168_152036186	208
sg_chrX_151803244_151803262	183
sg_chrX_74302365_74302383	424
sg_chrX_85573846_85573864	243
sg_chrX_93922127_93922109	317
sg_chrX_94212907_94212925	175
sg_chrX_160138473_160138491	233
sg_chrX_169320422_169320440	161
sg_chrX_74271059_74271041	423
sg_chrX_104671332_104671350	272
sg_chrX_94635952_94635970	325
sg_chrX_140664833_140664851	297
sg_chrX_101254760_101254778	496
sg_chrX_106433620_106433602	168
sg_chrX_56448883_56448865	196
sg_chrX_152144053_152144071	335
sg_chrX_151345028_151345046	170
sg_chrX_47893419_47893401	299
sg_chrX_36598031_36598049	364
sg_chrX_72656662_72656680	237
sg_chrX_150657731_150657749	180
sg_chrX_159532534_159532552	139
sg_chrX_99820805_99820823	235
sg_chrX_113185532_113185550	168
sg_chrX_56962967_56962949	424
sg_chrX_106106859_106106841	371
sg_chrX_74334989_74334971	368
sg_chrX_150994195_150994213	107
sg_chrX_73049528_73049546	146
sg_chrX_74282535_74282517	349
sg_chrX_49797865_49797883	326
sg_chrX_73870424_73870442	279
sg_chrX_23365435_23365417	287
sg_chrX_101059823_101059841	268
sg_chrX_160557497_160557479	149
sg_chrX_100524651_100524669	412
sg_chrX_7967992_7968010	482
sg_chrX_112093215_112093233	255
sg_chrX_53114564_53114582	126
sg_chrX_150814363_150814381	399
sg_chrX_52988017_52988035	258
sg_chrX_56893971_56893989	189
sg_chrX_152178759_152178777	144
sg_chrX_73115854_73115872	117
sg_chrX_95898876_95898894	144
sg_chrX_41401237_41401255	324
sg_chrX_74236093_74236075	398
sg_chrX_162736696_162736678	439
sg_chrX_140543381_140543399	218
sg_chrX_22461339_22461321	189
sg_chrX_101793655_101793637	203
sg_chrX_74023942_74023960	319
sg_chrX_155293459_155293441	173
sg_chrX_153832151_153832169	384
sg_chrX_74333577_74333595	183
sg_chrX_101282385_101282403	663
sg_chrX_47938241_47938223	64
sg_chrX_168123408_168123426	192
sg_chrX_101655041_101655023	448
sg_chrX_169036412_169036394	177
sg_chrX_13041709_13041691	235
sg_chrX_140543288_140543306	169
sg_chrX_73399019_73399001	125
sg_chrX_162565860_162565878	97
sg_chrX_73064184_73064202	409
sg_chrX_146601166_146601148	313
sg_chrX_103483583_103483565	172
sg_chrX_139836332_139836350	75
sg_chrX_7639508_7639490	126
sg_chrX_12761925_12761943	149
sg_chrX_111538046_111538028	257
sg_chrX_73900065_73900083	388
sg_chrX_94538095_94538113	146
sg_chrX_159371967_159371985	140
sg_chrX_153237410_153237428	178
sg_chrX_68678356_68678374	273
sg_chrX_102252318_102252336	250
sg_chrX_7940195_7940213	113
sg_chrX_75099792_75099810	282
sg_chrX_21062652_21062670	165
sg_chrX_73920948_73920930	115
sg_chrX_141474270_141474288	144
sg_chr11_98795327_98795345	517
sg_chrX_8018782_8018800	455
sg_chrX_152368616_152368598	543
sg_chrX_100807626_100807644	275
sg_chrX_93674990_93675008	282
sg_chrX_8892191_8892209	169
sg_chr9_20953024_20953042	255
sg_chrX_56872184_56872202	128
sg_chrX_8187552_8187570	231
sg_chrX_159372030_159372048	328
sg_chrX_101410122_101410140	154
sg_chrX_102644326_102644344	501
sg_chrX_66779322_66779304	46
sg_chrX_73673082_73673100	242
sg_chrX_159627452_159627434	389
sg_chrX_56346224_56346242	71
sg_chrX_150994045_150994027	353
sg_chrX_102072780_102072798	175
sg_chrX_8892185_8892203	123
sg_chrX_155623310_155623328	326
sg_chrX_73782410_73782428	145
sg_chrX_137049423_137049441	139
sg_chrX_74393297_74393315	123
sg_chrX_150656353_150656335	228
sg_chrX_106015642_106015660	426
sg_chrX_57053287_57053305	26
sg_chrX_53240280_53240298	153
sg_chrX_13247950_13247932	607
sg_chrX_103289098_103289116	276
sg_chrX_74238118_74238136	155
sg_chrX_98937096_98937078	390
sg_chrX_150435892_150435910	281
sg_chrX_168672774_168672792	229
sg_chrX_41806702_41806684	240
sg_chrX_13846823_13846841	206
sg_chrX_7899415_7899433	407
sg_chrX_101794870_101794888	90
sg_chrX_19237915_19237897	121
sg_chr15_61985356_61985374	170
sg_chrX_50635444_50635426	250
sg_chrX_151520267_151520285	534
sg_chrX_49463677_49463659	266
sg_chrX_94537910_94537892	267
sg_chrX_103526389_103526407	148
sg_chrX_129749895_129749877	142
sg_chrX_7605717_7605735	522
sg_chrX_56609783_56609801	163
sg_chrX_20950592_20950610	238
sg_chrX_134807671_134807689	181
sg_chrX_139871777_139871795	141
sg_chrX_20617368_20617386	272
sg_chrX_139217032_139217050	97
sg_chrX_71050033_71050051	541
sg_chrX_166585815_166585833	132
sg_chrX_7840901_7840919	216
sg_chrX_144268664_144268682	288
sg_chrX_139998639_139998657	103
sg_chrX_101300399_101300381	147
sg_chrX_7726879_7726897	429
sg_chrX_104857290_104857308	262
sg_chrX_57088952_57088970	176
sg_chrX_151912302_151912320	287
sg_chrX_21062123_21062141	411
sg_chrX_52165509_52165527	241
sg_chrX_47912293_47912311	96
sg_chrX_85715002_85714984	242
sg_chrX_101268214_101268232	154
sg_chrX_153498112_153498130	283
sg_chrX_73676770_73676752	371
sg_chrX_75875298_75875316	144
sg_chrX_101442057_101442075	332
sg_chrX_20425748_20425766	735
sg_chrX_134751512_134751530	277
sg_chrX_37826746_37826764	174
sg_chrX_160907195_160907213	283
sg_chrX_151921064_151921082	184
sg_chrX_37826559_37826577	296
sg_chrX_73856837_73856855	281
sg_chrX_37673683_37673701	138
sg_chrX_107816423_107816441	273
sg_chrX_74022670_74022688	149
sg_chrX_74287279_74287261	236
sg_chrX_160138712_160138730	229
sg_chrX_20950904_20950922	290
sg_chrX_7319264_7319282	398
sg_chrX_100329584_100329602	431
sg_chrX_53607896_53607914	147
sg_chrX_140796889_140796871	168
sg_chr15_99252076_99252094	375
sg_chrX_106012070_106012088	173
sg_chrX_104947489_104947471	142
sg_chrX_150459336_150459354	138
sg_chrX_62283356_62283338	180
sg_chrX_143664229_143664247	109
sg_chrX_71555809_71555827	284
sg_chrX_139684844_139684862	185
sg_chrX_134582516_134582534	160
sg_chrX_140664785_140664803	321
sg_chrX_157492118_157492136	391
sg_chrX_73880947_73880965	442
sg_chrX_84076562_84076544	187
sg_chrX_53114936_53114954	493
sg_chrX_136740778_136740760	413
sg_chrX_105079636_105079654	183
sg_chrX_136740966_136740948	243
sg_chrX_20059414_20059432	156
sg_chrX_74288366_74288384	392
sg_chrX_7643617_7643599	403
sg_chrX_134809372_134809390	123
sg_chrX_106186928_106186946	174
sg_chrX_159414467_159414485	790
sg_chrX_21221695_21221677	412
sg_chrX_56912950_56912932	226
sg_chrX_10216796_10216814	467
sg_chrX_120363609_120363627	205
sg_chrX_105845558_105845540	72
sg_chrX_110814137_110814155	275
sg_chrX_42059165_42059147	326
sg_chrX_52987996_52988014	180
sg_chrX_153832051_153832069	500
sg_chrX_36743579_36743597	240
sg_chrX_166475734_166475716	240
sg_chrX_113298587_113298605	361
sg_chrX_150613711_150613693	148
sg_chrX_9199703_9199721	183
sg_chrX_103356395_103356413	142
sg_chrX_6399825_6399843	304
sg_chrX_109095377_109095395	419
sg_chrX_164269466_164269484	201
sg_chrX_72988098_72988080	280
sg_chrX_103321233_103321251	357
sg_chrX_101059817_101059835	190
sg_chrX_8145974_8145992	124
sg_chrX_162888976_162888994	121
sg_chrX_151414781_151414799	158
sg_chrX_56346081_56346099	236
sg_chrX_106106903_106106885	320
sg_chrX_7705796_7705814	244
sg_chrX_100777173_100777191	238
sg_chrX_170009592_170009610	157
sg_chrX_48623389_48623407	89
sg_chrX_74438634_74438652	111
sg_chrX_8145783_8145801	166
sg_chrX_140062711_140062729	441
sg_chrX_144356509_144356527	274
sg_chrX_148671219_148671237	718
sg_chrX_62207675_62207657	158
sg_chrX_166440899_166440917	283
sg_chrX_58030446_58030464	262
sg_chrX_163909044_163909062	342
sg_chrX_150459174_150459192	271
sg_chrX_103616908_103616890	234
sg_chrX_20688283_20688301	405
sg_chrX_7375451_7375469	234
sg_chrX_38608200_38608218	208
sg_chrX_36011161_36011143	167
sg_chrX_68678247_68678265	138
sg_chrX_153113946_153113964	337
sg_chrX_103493369_103493387	144
sg_chrX_144317898_144317916	321
sg_chrX_20292020_20292038	326
sg_chrX_157598834_157598852	352
sg_chrX_133898465_133898483	368
sg_chrX_167364440_167364422	537
sg_chrX_8206594_8206612	280
sg_chr1_181842501_181842519	242
sg_chrX_75164069_75164087	163
sg_chrX_7726917_7726899	227
sg_chrX_100428566_100428584	176
sg_chrX_100412853_100412871	161
sg_chrX_134583291_134583309	315
sg_chrX_93968578_93968596	170
sg_chrX_102157059_102157077	221
sg_chrX_98149445_98149463	294
sg_chrX_21089554_21089572	189
sg_chrX_102189396_102189414	325
sg_chrX_170009753_170009771	358
sg_chrX_48591922_48591940	183
sg_chrX_151299687_151299669	237
sg_chrX_102250925_102250907	185
sg_chrX_75379901_75379919	327
sg_chrX_74309549_74309567	419
sg_chrX_48695005_48695023	104
sg_chrX_73891564_73891582	266
sg_chrX_147498380_147498362	387
sg_chrX_73929191_73929209	754
sg_chrX_150813094_150813076	163
sg_chrX_73856477_73856495	94
sg_chrX_74312915_74312933	502
sg_chrX_73949341_73949323	279
sg_chrX_169926465_169926447	172
sg_chrX_101479300_101479318	208
sg_chrX_97377376_97377394	327
sg_chrX_74438730_74438748	153
sg_chrX_13379080_13379062	311
sg_chrX_37085221_37085239	295
sg_chrX_112698707_112698725	122
sg_chrX_101082282_101082300	126
sg_chrX_20658392_20658410	170
sg_chrX_94123409_94123391	494
sg_chrX_140062749_140062767	229
sg_chrX_140797095_140797113	565
sg_chrX_108834151_108834169	405
sg_chrX_101639867_101639885	137
sg_chrX_164076720_164076738	127
sg_chrX_150586688_150586670	512
sg_chrX_101082654_101082636	190
sg_chrX_134062295_134062313	150
sg_chrX_59134815_59134833	291
sg_chrX_166344370_166344388	340
sg_chrX_74281801_74281819	195
sg_chrX_52988107_52988125	347
sg_chrX_105929026_105929044	230
sg_chrX_73911609_73911591	367
sg_chrX_79517547_79517565	188
sg_chrX_102726041_102726059	335
sg_chrX_162864016_162863998	169
sg_chrX_109392305_109392323	305
sg_chrX_58022454_58022472	187
sg_chrX_42149527_42149509	235
sg_chrX_70477370_70477388	169
sg_chrX_168577623_168577641	122
sg_chrX_101420368_101420350	274
sg_chrX_6577141_6577159	106
sg_chrX_20549497_20549515	517
sg_chrX_152269512_152269530	165
sg_chrX_8270997_8271015	348
sg_chrX_158043504_158043522	163
sg_chrX_36795477_36795495	155
sg_chrX_155623682_155623700	186
sg_chrX_74304895_74304877	451
sg_chrX_152016287_152016305	139
sg_chrX_74301471_74301453	209
sg_chrX_94366898_94366916	165
sg_chrX_35888660_35888678	149
sg_chrX_111531261_111531243	94
sg_chrX_74312999_74313017	165
sg_chrX_47892585_47892603	91
sg_chrX_99975589_99975607	121
sg_chrX_57338749_57338731	210
sg_chrX_75101352_75101334	132
sg_chrX_7934619_7934637	222
sg_chrX_140677663_140677681	132
sg_chrX_64174185_64174167	358
sg_chrX_8193051_8193069	420
sg_chrX_136223871_136223889	214
sg_chrX_21360903_21360885	499
sg_chrX_136032928_136032946	190
sg_chrX_48369120_48369102	178
sg_chrX_74226660_74226678	276
sg_chrX_8663959_8663941	248
sg_chrX_49463588_49463570	124
sg_chrX_133686348_133686366	382
sg_chrX_163950303_163950285	128
sg_chrX_160502215_160502233	156
sg_chrX_142390768_142390786	229
sg_chrX_57326991_57327009	292
sg_chrX_88760566_88760584	214
sg_chrX_152673489_152673507	197
sg_chrX_36874156_36874138	100
sg_chrX_162888412_162888430	210
sg_chrX_160767876_160767894	335
sg_chrX_20950785_20950803	593
sg_chrX_74023217_74023199	229
sg_chrX_6320842_6320860	100
sg_chrX_133981910_133981928	194
sg_chrX_8145474_8145456	201
sg_chrX_151294149_151294131	345
sg_chrX_8048912_8048930	134
sg_chrX_8074492_8074510	413
sg_chrX_169927330_169927312	211
sg_chrX_101692076_101692094	270
sg_chrX_134062297_134062315	326
sg_chrX_12651924_12651942	423
sg_chrX_73929381_73929399	325
sg_chrX_99068564_99068546	259
sg_chrX_7947906_7947924	147
sg_chrX_7319369_7319351	175
sg_chrX_99470813_99470831	302
sg_chrX_113297202_113297220	316
sg_chrX_13042047_13042029	676
sg_chrX_10217104_10217086	402
sg_chrX_161298177_161298195	260
sg_chrX_8132862_8132880	199
sg_chrX_157817750_157817768	200
sg_chrX_73639237_73639255	105
sg_chrX_73861326_73861308	151
sg_chrX_162888778_162888796	185
sg_chrX_102505816_102505834	296
sg_chrX_12080725_12080743	576
sg_chrX_7967979_7967997	424
sg_chrX_73192131_73192149	440
sg_chrX_135589163_135589145	536
sg_chrX_42067819_42067837	175
sg_chrX_95059099_95059117	325
sg_chrX_134475082_134475100	196
sg_chrX_12128625_12128607	164
sg_chrX_85737999_85738017	21
sg_chrX_75131038_75131056	84
sg_chrX_86256749_86256767	147
sg_chrX_21221740_21221758	291
sg_chrX_7899215_7899233	316
sg_chrX_74310006_74310024	195
sg_chrX_73398874_73398856	387
sg_chrX_75764881_75764899	52
sg_chrX_7188989_7189007	197
sg_chrX_13129177_13129195	157
sg_chrX_13202360_13202342	113
sg_chrX_113185746_113185764	171
sg_chrX_144346334_144346316	200
sg_chrX_73899778_73899796	166
sg_chrX_167364459_167364441	398
sg_chrX_162159928_162159946	151
sg_chrX_56786049_56786067	301
sg_chrX_106432299_106432281	297
sg_chrX_56779241_56779223	126
sg_chrX_96368090_96368108	492
sg_chrX_74170291_74170273	263
sg_chr8_43307106_43307124	114
sg_chrX_52791106_52791124	173
sg_chrX_7445535_7445553	112
sg_chrX_100384636_100384618	347
sg_chrX_74170411_74170393	386
sg_chrX_98935836_98935818	179
sg_chrX_101417848_101417866	325
sg_chrX_100428690_100428708	529
sg_chrX_20931587_20931605	166
sg_chrX_105929502_105929520	215
sg_chrX_7639423_7639405	260
sg_chrX_135839910_135839928	165
sg_chrX_71393852_71393870	283
sg_chrX_20617177_20617195	286
sg_chrX_135589290_135589272	357
sg_chrX_155338676_155338694	129
sg_chrX_13378852_13378834	191
sg_chrX_36363546_36363564	267
sg_chrX_7947337_7947319	160
sg_chrX_56374631_56374649	175
sg_chrX_105880775_105880793	136
sg_chrX_74624363_74624381	233
sg_chrX_93832249_93832267	335
sg_chrX_144336460_144336442	108
sg_chrX_7841870_7841888	148
sg_chrX_105875675_105875657	173
sg_chrX_102004607_102004625	391
sg_chrX_160791168_160791150	460
sg_chrX_105845151_105845169	227
sg_chrX_72987946_72987964	161
sg_chrX_53710567_53710549	262
sg_chrX_74427535_74427553	304
sg_chrX_20615051_20615033	250
sg_chrX_75382796_75382814	178
sg_chr9_101074563_101074581	374
sg_chrX_109001418_109001400	115
sg_chrX_106221110_106221128	646
sg_chrX_143518354_143518372	110
sg_chrX_155306033_155306015	335
sg_chrX_43275021_43275039	176
sg_chrX_112661585_112661603	248
sg_chrX_166510486_166510504	368
sg_chrX_159371993_159372011	331
sg_chrX_139217117_139217135	220
sg_chrX_108833628_108833610	85
sg_chrX_111536529_111536511	192
sg_chrX_74235990_74236008	232
sg_chrX_102250823_102250805	317
sg_chrX_150588048_150588066	125
sg_chrX_160390580_160390598	285
sg_chrX_56731772_56731754	293
sg_chrX_142966868_142966886	533
sg_chrX_75843272_75843254	87
sg_chrX_74306764_74306782	201
sg_chrX_57301320_57301338	81
sg_chrX_59133513_59133531	718
sg_chrX_7705750_7705768	176
sg_chrX_21714898_21714916	139
sg_chrX_74304924_74304906	181
sg_chrX_155216502_155216520	123
sg_chrX_134476819_134476837	104
sg_chrX_169827781_169827799	482
sg_chrX_135009337_135009355	205
sg_chrX_12587690_12587708	418
sg_chrX_80194984_80194966	236
sg_chrX_41401385_41401403	280
sg_chrX_134277013_134277031	277
sg_chrX_144340275_144340293	431
sg_chrX_38969446_38969428	406
sg_chrX_20617440_20617458	261
sg_chrX_75382627_75382645	170
sg_chrX_163950242_163950260	141
sg_chrX_100412837_100412855	181
sg_chrX_20857283_20857301	390
sg_chrX_96455424_96455442	224
sg_chrX_73676877_73676895	312
sg_chrX_153037737_153037755	237
sg_chrX_105076047_105076029	79
sg_chrX_169926925_169926907	157
sg_chrX_134718843_134718861	284
sg_chrX_140543441_140543459	246
sg_chrX_134756434_134756452	109
sg_chrX_75382251_75382269	161
sg_chrX_102119169_102119187	183
sg_chrX_145487225_145487207	262
sg_chrX_150813996_150814014	194
sg_chrX_8146028_8146046	155
sg_chrX_48341674_48341692	466
sg_chrX_57391918_57391900	118
sg_chrX_41401177_41401195	188
sg_chrX_133961325_133961343	410
sg_chrX_153237372_153237354	38
sg_chrX_153725468_153725450	415
sg_chrX_20870111_20870129	266
sg_chrX_101415221_101415203	509
sg_chrX_73217832_73217850	135
sg_chrX_73491936_73491954	310
sg_chrX_56483652_56483634	251
sg_chrX_102068114_102068132	247
sg_chrX_162760800_162760818	186
sg_chr7_127912068_127912086	280
sg_chrX_164425482_164425464	188
sg_chrX_94212912_94212930	225
sg_chrX_36839481_36839463	306
sg_chrX_69945128_69945146	240
sg_chrX_160720040_160720058	404
sg_chrX_163958332_163958314	319
sg_chrX_94234496_94234478	113
sg_chrX_51206120_51206102	343
sg_chrX_162159482_162159464	508
sg_chrX_73857708_73857726	217
sg_chrX_38456547_38456565	230
sg_chrX_12160560_12160542	179
sg_chrX_74438578_74438596	258
sg_chrX_73342465_73342483	93
sg_chrX_73435399_73435417	298
sg_chrX_8042742_8042760	538
sg_chrX_111487171_111487153	385
sg_chrX_6778616_6778634	182
sg_chrX_71815908_71815890	202
sg_chrX_73037280_73037298	183
sg_chrX_162565817_162565799	218
sg_chrX_56136524_56136542	171
sg_chrX_73435567_73435585	174
sg_chrX_162829516_162829534	279
sg_chrX_75163813_75163831	441
sg_chrX_95055345_95055327	268
sg_chrX_160390508_160390490	239
sg_chrX_53724624_53724642	121
sg_chrX_136977412_136977430	446
sg_chrX_153359403_153359421	200
sg_chrX_6106757_6106739	89
sg_chrX_113298110_113298128	218
sg_chrX_151520988_151521006	114
sg_chrX_135742613_135742631	175
sg_chrX_146601401_146601419	172
sg_chrX_101085459_101085477	205
sg_chrX_93922370_93922352	119
sg_chrX_106219794_106219812	177
sg_chrX_103288241_103288223	198
sg_chrX_152644672_152644690	209
sg_chrX_151343963_151343981	89
sg_chrX_153113976_153113958	401
sg_chrX_7703428_7703446	120
sg_chrX_135885737_135885755	326
sg_chrX_8145557_8145539	544
sg_chrX_95082150_95082168	154
sg_chrX_50635405_50635387	218
sg_chrX_7573536_7573554	380
sg_chrX_106485527_106485545	124
sg_chrX_73774229_73774247	316
sg_chrX_77796065_77796083	324
sg_chrX_75843607_75843589	159
sg_chrX_7948118_7948136	338
sg_chrX_102189366_102189384	367
sg_chrX_75875255_75875273	138
sg_chrX_150226312_150226330	291
sg_chrX_109095230_109095212	119
sg_chrX_140956787_140956805	200
sg_chrX_139998737_139998755	191
sg_chrX_74740265_74740283	362
sg_chrX_88760609_88760591	169
sg_chrX_73857976_73857958	198
sg_chrX_150813764_150813782	199
sg_chrX_36795459_36795477	181
sg_chrX_142390827_142390845	174
sg_chrX_7657339_7657357	145
sg_chr1_13127399_13127417	516
sg_chrX_103493519_103493501	284
sg_chrX_133588455_133588473	299
sg_chrX_20850993_20850975	93
sg_chrX_134404294_134404312	98
sg_chrX_48285834_48285852	225
sg_chrX_7741503_7741521	236
sg_chrX_73920682_73920664	78
sg_chrX_61709290_61709308	154
sg_chrX_134583296_134583314	297
sg_chrX_75085651_75085669	479
sg_chrX_36492360_36492342	191
sg_chrX_20696026_20696008	173
sg_chrX_150313453_150313435	213
sg_chrX_74333547_74333565	425
sg_chrX_168674049_168674067	381
sg_chrX_73897559_73897541	266
sg_chrX_7947186_7947204	298
sg_chrX_97377317_97377335	186
sg_chrX_162760998_162761016	202
sg_chrX_161162654_161162672	299
sg_chrX_112311258_112311276	385
sg_chrX_58911357_58911375	366
sg_chrX_43168073_43168091	119
sg_chrX_144340080_144340062	322
sg_chr17_35505905_35505923	229
sg_chrX_159585452_159585434	532
sg_chrX_77456209_77456227	191
sg_chrX_98148619_98148637	189
sg_chrX_138914210_138914228	325
sg_chrX_53607794_53607812	288
sg_chrX_143664165_143664183	191
sg_chrX_134717946_134717964	220
sg_chrX_49493440_49493422	460
sg_chrX_100494092_100494110	524
sg_chrX_157166151_157166169	105
sg_chrX_89883889_89883871	240
sg_chrX_85047982_85048000	165
sg_chrX_20870093_20870111	196
sg_chrX_140456397_140456415	209
sg_chrX_146962342_146962360	516
sg_chrX_13851501_13851483	241
sg_chrX_150625268_150625250	435
sg_chrX_106920543_106920561	161
sg_chrX_7726935_7726917	382
sg_chrX_103414376_103414394	242
sg_chrX_152144101_152144119	228
sg_chrX_143693215_143693233	430
sg_chrX_134686427_134686445	254
sg_chrX_57408888_57408906	190
sg_chrX_42150110_42150128	500
sg_chrX_48361348_48361366	134
sg_chrX_21360636_21360618	320
sg_chrX_74310228_74310210	300
sg_chrX_135839865_135839883	156
sg_chrX_129749801_129749783	429
sg_chrX_150226170_150226152	132
sg_chrX_48108707_48108725	366
sg_chrX_139684847_139684865	229
sg_chrX_51206581_51206563	448
sg_chrX_74305084_74305102	240
sg_chrX_74177085_74177103	212
sg_chrX_74277059_74277041	216
sg_chrX_8143114_8143132	413
sg_chrX_57393061_57393079	256
sg_chrX_73787044_73787062	149
sg_chrX_95557676_95557694	107
sg_chrX_99068271_99068253	178
sg_chrX_64174016_64174034	215
sg_chrX_74282602_74282620	244
sg_chrX_75118198_75118180	341
sg_chrX_7884122_7884140	314
sg_chrX_159445826_159445844	939
sg_chrX_135598826_135598844	138
sg_chrX_41859259_41859277	135
sg_chrX_95951280_95951298	412
sg_chrX_162159639_162159657	660
sg_chrX_112093398_112093416	351
sg_chrX_121336973_121336955	154
sg_chrX_56787729_56787747	177
sg_chrX_101445535_101445517	350
sg_chrX_150459327_150459345	119
sg_chrX_102071392_102071410	143
sg_chrX_73947858_73947840	328
sg_chrX_152327563_152327545	385
sg_chrX_42489604_42489622	453
sg_chrX_75433606_75433588	155
sg_chrX_7722375_7722393	222
sg_chrX_48341896_48341914	88
sg_chrX_143664226_143664244	147
sg_chrX_75382463_75382481	114
sg_chrX_98891077_98891095	360
sg_chrX_20549282_20549300	300
sg_chrX_135009372_135009390	496
sg_chrX_98936126_98936108	161
sg_chrX_150594515_150594533	251
sg_chrX_137038052_137038070	222
sg_chrX_112698842_112698860	226
sg_chrX_6083590_6083608	129
sg_chrX_75131128_75131146	577
sg_chrX_13247949_13247931	214
sg_chrX_73782674_73782692	319
sg_chrX_23365360_23365378	162
sg_chrX_7188833_7188851	149
sg_chrX_8048998_8048980	124
sg_chrX_73905733_73905751	264
sg_chrX_155262427_155262445	190
sg_chrX_169320462_169320480	246
sg_chrX_23315454_23315472	124
sg_chrX_48519210_48519228	263
sg_chrX_86345873_86345891	225
sg_chrX_71393615_71393633	129
sg_chrX_53370851_53370869	288
sg_chrX_94366826_94366844	173
sg_chrX_134062057_134062039	253
sg_chrX_73243439_73243457	177
sg_chrX_95081674_95081656	592
sg_chrX_72656395_72656413	368
sg_chr7_127912457_127912475	265
sg_chrX_42149558_42149540	327
sg_chrX_72987223_72987241	755
sg_chrX_79434805_79434787	249
sg_chrX_144317876_144317894	175
sg_chrX_95658448_95658466	372
sg_chrX_144456319_144456337	227
sg_chrX_5702165_5702147	178
sg_chrX_13113187_13113205	305
sg_chrX_151017269_151017287	313
sg_chrX_72274932_72274950	194
sg_chrX_51682020_51682038	158
sg_chrX_74250047_74250065	144
sg_chrX_7605519_7605537	154
sg_chr3_34649785_34649803	125
sg_chrX_143827387_143827405	310
sg_chrX_7721504_7721486	201
sg_chrX_104414163_104414181	133
sg_chrX_161297819_161297837	413
sg_chrX_7681480_7681498	73
sg_chrX_114474148_114474166	338
sg_chrX_73115845_73115863	279
sg_chrX_43168307_43168325	420
sg_chrX_75380099_75380117	176
sg_chrX_35946975_35946993	156
sg_chrX_36839757_36839739	78
sg_chrX_112162150_112162132	102
sg_chrX_102726042_102726060	294
sg_chrX_8663990_8663972	262
sg_chrX_150657657_150657675	339
sg_chrX_7638314_7638332	442
sg_chrX_8097001_8096983	227
sg_chrX_159942409_159942427	223
sg_chrX_94212880_94212898	245
sg_chrX_7726562_7726580	417
sg_chrX_121336876_121336858	267
sg_chrX_48483039_48483021	203
sg_chrX_57326815_57326833	424
sg_chrX_100626367_100626385	271
sg_chr1_178337961_178337979	134
sg_chrX_134585501_134585519	402
sg_chrX_134756392_134756410	195
sg_chrX_135596784_135596802	175
sg_chrX_96456168_96456186	429
sg_chrX_77796377_77796395	173
sg_chrX_134059192_134059210	159
sg_chrX_162941371_162941353	560
sg_chrX_8145262_8145244	206
sg_chrX_53270035_53270017	122
sg_chrX_72657118_72657136	116
sg_chrX_37211149_37211167	185
sg_chrX_169972840_169972822	178
sg_chrX_51018089_51018107	305
sg_chrX_73118194_73118212	242
sg_chrX_78021706_78021724	253
sg_chrX_20527867_20527885	151
sg_chrX_151343955_151343973	107
sg_chrX_159840709_159840691	204
sg_chrX_160928931_160928913	114
sg_chrX_106220913_106220895	263
sg_chrX_71390912_71390894	222
sg_chrX_7658266_7658284	116
sg_chrX_95658460_95658478	511
sg_chrX_79635827_79635845	204
sg_chrX_73097215_73097233	283
sg_chrX_71816652_71816670	245
sg_chrX_135599162_135599180	291
sg_chrX_73920990_73920972	407
sg_chrX_100625957_100625975	562
sg_chrX_103414131_103414149	262
sg_chrX_51680779_51680761	104
sg_chrX_150813060_150813042	151
sg_chrX_159840591_159840609	133
sg_chrX_75143412_75143430	265
sg_chrX_43168088_43168106	131
sg_chrX_48694838_48694856	345
sg_chrX_86399662_86399644	174
sg_chrX_16619610_16619628	192
sg_chrX_71369335_71369353	287
sg_chrX_164437857_164437875	224
sg_chr8_105636492_105636510	138
sg_chrX_74333658_74333640	367
sg_chrX_74302222_74302204	270
sg_chr8_105636477_105636495	109
sg_chrX_105079650_105079668	338
sg_chrX_75162099_75162081	128
sg_chrX_112093329_112093347	337
sg_chrX_73897561_73897579	85
sg_chrX_51801265_51801283	113
sg_chrX_160557697_160557715	233
sg_chrX_134964203_134964185	130
sg_chrX_52742713_52742731	340
sg_chrX_148671207_148671225	291
sg_chrX_150463508_150463526	386
sg_chrX_20425353_20425335	312
sg_chrX_9663039_9663057	111
sg_chrX_141725376_141725394	383
sg_chrX_136214720_136214738	179
sg_chrX_169879429_169879447	516
sg_chrX_74229056_74229074	265
sg_chrX_148671114_148671132	200
sg_chrX_105070106_105070088	309
sg_chrX_152269471_152269453	473
sg_chrX_41610147_41610129	213
sg_chrX_20696387_20696405	190
sg_chrX_37673792_37673810	369
sg_chrX_155293742_155293760	151
sg_chrX_101445319_101445337	214
sg_chrX_72387073_72387091	208
sg_chrX_48361189_48361207	331
sg_chrX_166441017_166441035	227
sg_chrX_95658910_95658928	232
sg_chrX_160994876_160994894	280
sg_chrX_71390893_71390875	157
sg_chrX_107089224_107089242	265
sg_chrX_36645535_36645553	129
sg_chrX_75105871_75105853	139
sg_chrX_134059135_134059153	158
sg_chrX_7697015_7697033	205
sg_chrX_101445427_101445445	318
sg_chrX_136977094_136977112	244
sg_chrX_38969660_38969642	101
sg_chrX_20364475_20364493	145
sg_chrX_112311221_112311239	209
sg_chrX_74254646_74254664	154
sg_chrX_56787696_56787678	138
sg_chrX_74368729_74368747	211
sg_chrX_73494503_73494521	277
sg_chrX_61785309_61785327	189
sg_chrX_7934960_7934978	133
sg_chrX_7638410_7638392	499
sg_chrX_162813096_162813078	277
sg_chrX_73243086_73243104	193
sg_chrX_141207753_141207771	157
sg_chrX_134807641_134807623	588
sg_chrX_151096856_151096874	151
sg_chrX_150590064_150590082	200
sg_chrX_73870450_73870468	167
sg_chrX_139333711_139333729	84
sg_chrX_7626784_7626766	235
sg_chrX_164269282_164269300	158
sg_chrX_71390830_71390812	327
sg_chrX_20688397_20688415	299
sg_chrX_64173552_64173570	342
sg_chrX_8018523_8018541	149
sg_chrX_38456436_38456454	171
sg_chrX_75096341_75096359	595
sg_chrX_42149236_42149254	250
sg_chrX_74226852_74226834	236
sg_chrX_142210727_142210745	224
sg_chrX_7919752_7919770	174
sg_chrX_147512351_147512369	202
sg_chrX_136203944_136203962	437
sg_chrX_7725532_7725514	228
sg_chrX_137018124_137018142	219
sg_chrX_101793808_101793826	242
sg_chrX_139611294_139611276	117
sg_chrX_105079886_105079904	153
sg_chrX_164436900_164436918	225
sg_chrX_169036297_169036315	172
sg_chrX_92593640_92593622	137
sg_chrX_73922111_73922129	158
sg_chrX_73861373_73861391	249
sg_chrX_135720700_135720718	419
sg_chrX_75433561_75433579	175
sg_chrX_106485032_106485014	293
sg_chrX_85048333_85048315	192
sg_chrX_72991626_72991608	397
sg_chr7_89980961_89980979	67
sg_chrX_135060458_135060476	135
sg_chrX_36874377_36874359	148
sg_chrX_75874728_75874746	288
sg_chrX_134162729_134162747	168
sg_chrX_68711687_68711669	245
sg_chrX_74969309_74969291	121
sg_chrX_96095904_96095922	188
sg_chrX_101420393_101420375	104
sg_chr11_98795258_98795276	323
sg_chrX_6778528_6778546	347
sg_chrX_160557529_160557511	336
sg_chrX_151908636_151908654	370
sg_chrX_20687978_20687996	354
sg_chrX_48623544_48623562	302
sg_chrX_103489367_103489349	214
sg_chrX_103981363_103981381	248
sg_chrX_141474213_141474231	237
sg_chrX_151311784_151311802	159
sg_chrX_102119357_102119375	607
sg_chrX_166344716_166344734	185
sg_chrX_71393724_71393706	220
sg_chrX_9272623_9272641	115
sg_chrX_139871791_139871809	116
sg_chrX_159255770_159255788	121
sg_chrX_7726745_7726763	218
sg_chrX_73858686_73858704	223
sg_chrX_166503471_166503453	139
sg_chrX_135993371_135993389	236
sg_chrX_152269411_152269429	181
sg_chrX_75099847_75099829	255
sg_chrX_94999070_94999052	185
sg_chrX_47892947_47892965	228
sg_chrX_152781966_152781984	321
sg_chrX_74023153_74023171	177
sg_chrX_98937757_98937739	246
sg_chrX_38456517_38456535	139
sg_chrX_7573486_7573468	149
sg_chrX_166503863_166503845	236
sg_chrX_134423530_134423548	186
sg_chrX_101085446_101085464	181
sg_chrX_159414551_159414569	156
sg_chrX_133689325_133689343	262
sg_chrX_140813784_140813766	197
sg_chrX_74228078_74228096	313
sg_chrX_139480275_139480293	129
sg_chrX_64173974_64173992	300
sg_chrX_158043460_158043478	299
sg_chrX_8090840_8090858	246
sg_chrX_140956601_140956619	166
sg_chrX_62527049_62527067	346
sg_chrX_37804819_37804801	317
sg_chrX_100625725_100625743	85
sg_chrX_151197972_151197990	280
sg_chrX_8663927_8663909	272
sg_chrX_8873923_8873941	205
sg_chrX_152369362_152369380	159
sg_chrX_85777002_85776984	146
sg_chrX_7638810_7638828	125
sg_chrX_20364419_20364401	204
sg_chrX_73870178_73870160	494
sg_chrX_36903012_36903030	175
sg_chrX_38189651_38189669	210
sg_chrX_162901237_162901219	345
sg_chrX_73217865_73217883	323
sg_chrX_74283777_74283795	169
sg_chrX_74228039_74228057	312
sg_chrX_133588373_133588391	217
sg_chrX_134686363_134686381	150
sg_chrX_75578307_75578325	316
sg_chrX_72918461_72918479	359
sg_chrX_7726562_7726544	146
sg_chrX_139871749_139871767	208
sg_chrX_7769153_7769171	577
sg_chrX_52165488_52165506	157
sg_chrX_164269392_164269410	240
sg_chrX_136203971_136203989	126
sg_chrX_36011339_36011321	109
sg_chrX_17319476_17319494	129
sg_chrX_59166285_59166303	318
sg_chrX_7579547_7579565	324
sg_chrX_49288270_49288288	269
sg_chrX_7841950_7841968	170
sg_chrX_7947966_7947984	290
sg_chrX_73930958_73930976	569
sg_chrX_164028188_164028206	264
sg_chrX_136215819_136215837	295
sg_chrX_48285667_48285649	124
sg_chrX_75874629_75874647	406
sg_chrX_100807808_100807826	173
sg_chrX_103981396_103981414	284
sg_chrX_104857468_104857486	224
sg_chrX_153723580_153723598	180
sg_chrX_6576795_6576813	212
sg_chrX_144336136_144336118	182
sg_chrX_43429057_43429039	246
sg_chrX_7726595_7726577	411
sg_chrX_36881101_36881083	528
sg_chrX_135589068_135589050	180
sg_chrX_102252165_102252147	473
sg_chrX_136740631_136740649	301
sg_chrX_20364368_20364386	291
sg_chrX_74288027_74288009	131
sg_chrX_73780957_73780939	204
sg_chrX_151169382_151169400	192
sg_chrX_74303262_74303244	248
sg_chrX_162760334_162760352	205
sg_chrX_101794694_101794712	137
sg_chrX_71214955_71214973	243
sg_chrX_166661584_166661566	135
sg_chrX_139855435_139855417	262
sg_chrX_135210735_135210753	122
sg_chrX_144338755_144338737	248
sg_chrX_75987703_75987685	159
sg_chrX_42149994_42149976	143
sg_chrX_7934859_7934841	132
sg_chrX_73896173_73896191	151
sg_chrX_61709493_61709511	304
sg_chrX_101448970_101448988	133
sg_chrX_9659734_9659716	335
sg_chrX_94212710_94212728	254
sg_chrX_77510921_77510939	293
sg_chrX_42071240_42071258	345
sg_chrX_75386617_75386599	237
sg_chrX_53269379_53269397	162
sg_chrX_166445265_166445247	116
sg_chrX_160502089_160502107	312
sg_chrX_134601317_134601335	241
sg_chrX_114473785_114473803	156
sg_chrX_101768102_101768120	170
sg_chrX_74373336_74373318	211
sg_chrX_7928919_7928937	237
sg_chrX_166344420_166344438	221
sg_chrX_36874313_36874295	161
sg_chrX_74230819_74230801	442
sg_chrX_7722602_7722584	130
sg_chrX_6173531_6173549	374
sg_chrX_101451601_101451583	138
sg_chrX_79635631_79635649	211
sg_chr8_43307213_43307231	266
sg_chrX_93832208_93832226	152
sg_chrX_21089347_21089365	361
sg_chrX_75382714_75382696	317
sg_chrX_101429365_101429383	320
sg_chrX_51206593_51206611	196
sg_chrX_134956580_134956598	372
sg_chrX_36112027_36112045	72
sg_chrX_135838819_135838837	73
sg_chrX_38189674_38189692	238
sg_chrX_107089127_107089145	104
sg_chrX_38600571_38600589	203
sg_chrX_152232874_152232892	256
sg_chrX_155061739_155061757	315
sg_chrX_74341119_74341137	669
sg_chrX_7751200_7751218	214
sg_chrX_160502364_160502382	117
sg_chrX_73857599_73857617	141
sg_chrX_75161898_75161880	110
sg_chrX_110814127_110814145	108
sg_chrX_20658137_20658155	156
sg_chrX_139179048_139179030	287
sg_chrX_135838669_135838687	97
sg_chrX_144338914_144338932	266
sg_chrX_167330708_167330726	143
sg_chrX_136032910_136032928	174
sg_chrX_150588254_150588272	69
sg_chrX_56504799_56504781	101
sg_chrX_10714661_10714679	345
sg_chrX_7967938_7967956	407
sg_chrX_8145459_8145441	146
sg_chrX_99135628_99135646	347
sg_chrX_159303058_159303076	70
sg_chrX_48341677_48341659	596
sg_chrX_150813818_150813836	169
sg_chrX_7899247_7899265	523
sg_chrX_53758039_53758057	213
sg_chrX_73780866_73780848	314
sg_chrX_20549704_20549722	114
sg_chr13_58402700_58402718	278
sg_chrX_74254582_74254600	289
sg_chrX_48594702_48594720	275
sg_chrX_53052872_53052890	223
sg_chrX_151414620_151414602	319
sg_chrX_74308868_74308886	143
sg_chrX_7671447_7671465	363
sg_chrX_79517398_79517416	271
sg_chrX_141629938_141629920	356
sg_chrX_160720337_160720355	85
sg_chrX_42150747_42150765	308
sg_chrX_38121077_38121095	362
sg_chrX_73293460_73293478	267
sg_chrX_37191297_37191315	550
sg_chrX_74334170_74334152	154
sg_chrX_73678740_73678758	178
sg_chrX_75387043_75387061	311
sg_chrX_70365272_70365290	115
sg_chrX_123103393_123103375	176
sg_chrX_61784903_61784885	225
sg_chrX_169780068_169780050	153
sg_chrX_70385710_70385728	304
sg_chrX_74288594_74288612	135
sg_chrX_133898404_133898422	89
sg_chrX_169974811_169974793	113
sg_chrX_5702307_5702289	134
sg_chrX_103257090_103257072	127
sg_chrX_47912201_47912219	96
sg_chrX_93286341_93286359	93
sg_chrX_75100714_75100696	241
sg_chrX_20425504_20425522	211
sg_chrX_139836486_139836468	174
sg_chrX_51972948_51972966	478
sg_chrX_150594175_150594157	131
sg_chrX_151521051_151521069	478
sg_chrX_52614228_52614246	387
sg_chrX_74332277_74332259	330
sg_chrX_7789932_7789950	454
sg_chrX_157569200_157569182	232
sg_chrX_144317997_144318015	166
sg_chrX_151066897_151066915	144
sg_chrX_100626753_100626735	312
sg_chrX_53724697_53724715	226
sg_chrX_73930936_73930954	399
sg_chrX_19238156_19238174	688
sg_chrX_20659298_20659280	191
sg_chrX_74281977_74281995	199
sg_chrX_53270134_53270116	544
sg_chrX_8252599_8252617	272
sg_chrX_7751077_7751095	231
sg_chrX_150463513_150463531	112
sg_chrX_60148147_60148165	99
sg_chrX_101420907_101420925	140
sg_chrX_75161871_75161853	138
sg_chrX_93286419_93286437	335
sg_chrX_153558419_153558437	256
sg_chrX_160994934_160994952	252
sg_chrX_162900827_162900845	234
sg_chrX_144346215_144346197	150
sg_chrX_74424338_74424356	304
sg_chrX_150594566_150594548	332
sg_chrX_99068432_99068450	359
sg_chrX_12762031_12762049	277
sg_chrX_157492190_157492208	206
sg_chrX_112600536_112600554	203
sg_chrX_73782012_73781994	372
sg_chrX_73049927_73049909	113
sg_chrX_155185508_155185526	116
sg_chrX_74021208_74021226	171
sg_chrX_12716300_12716282	123
sg_chrX_7413110_7413092	97
sg_chrX_94123558_94123576	351
sg_chrX_169320546_169320564	481
sg_chrX_74254652_74254670	167
sg_chrX_47912431_47912449	280
sg_chrX_41912015_41912033	269
sg_chrX_73948406_73948388	423
sg_chrX_134582472_134582490	264
sg_chrX_57301228_57301210	193
sg_chrX_95196559_95196577	148
sg_chrX_101268676_101268694	210
sg_chrX_75382235_75382253	162
sg_chrX_36363743_36363725	236
sg_chrX_166440532_166440550	104
sg_chrX_169974897_169974915	299
sg_chrX_75143605_75143587	142
sg_chrX_36903435_36903453	156
sg_chrX_73435368_73435386	383
sg_chrX_101268477_101268495	232
sg_chrX_74227867_74227849	507
sg_chrX_101794413_101794395	256
sg_chrX_145487275_145487257	177
sg_chrX_7884150_7884168	272
sg_chrX_83043109_83043127	310
sg_chrX_75085050_75085068	172
sg_chrX_101273999_101273981	223
sg_chr13_58402734_58402752	205
sg_chrX_75573082_75573064	110
sg_chrX_20921025_20921043	95
sg_chrX_157817713_157817731	141
sg_chrX_68678388_68678406	143
sg_chrX_104482765_104482783	214
sg_chrX_7319309_7319291	131
sg_chrX_150994069_150994051	271
sg_chrX_113185698_113185716	111
sg_chrX_114907273_114907291	210
sg_chrX_160907362_160907380	139
sg_chrX_73911280_73911298	180
sg_chrX_74393351_74393369	255
sg_chrX_85776863_85776881	415
sg_chrX_100625998_100626016	240
sg_chrX_159371916_159371934	172
sg_chrX_74646119_74646137	380
sg_chrX_101296070_101296052	345
sg_chrX_20961517_20961535	162
sg_chrX_20711301_20711319	283
sg_chrX_101639933_101639951	323
sg_chrX_155032911_155032929	114
sg_chrX_74228230_74228212	576
sg_chrX_93286376_93286394	514
sg_chrX_56967723_56967705	99
sg_chrX_60893518_60893536	191
sg_chrX_74969393_74969411	156
sg_chrX_74368654_74368636	373
sg_chrX_36743587_36743605	162
sg_chrX_100337254_100337236	168
sg_chrX_134138004_134138022	77
sg_chrX_101222715_101222733	376
sg_chrX_69856299_69856281	398
sg_chrX_168795047_168795065	169
sg_chrX_7671439_7671457	168
sg_chrX_95558019_95558001	339
sg_chrX_153037604_153037622	260
sg_chrX_153725573_153725555	151
sg_chrX_154974749_154974767	507
sg_chrX_95197014_95196996	134
sg_chrX_20921101_20921119	137
sg_chrX_140456324_140456342	158
sg_chrX_82948786_82948804	148
sg_chrX_101084233_101084215	531
sg_chrX_9659872_9659854	63
sg_chrX_74427760_74427778	116
sg_chrX_129749507_129749489	280
sg_chrX_86346078_86346096	133
sg_chrX_57089219_57089237	294
sg_chrX_144336042_144336024	216
sg_chrX_9659791_9659809	179
sg_chrX_56609738_56609756	173
sg_chrX_106106774_106106756	259
sg_chrX_73660046_73660064	142
sg_chrX_8146134_8146152	143
sg_chrX_74373458_74373476	284
sg_chrX_74308903_74308921	232
sg_chrX_36989646_36989664	204
sg_chrX_103493583_103493565	226
sg_chrX_103888710_103888728	122
sg_chrX_23315532_23315550	145
sg_chrX_74023913_74023931	155
sg_chrX_142966861_142966879	317
sg_chrX_20059380_20059398	208
sg_chrX_74020170_74020188	128
sg_chrX_101084287_101084305	74
sg_chrX_75163806_75163824	140
sg_chrX_136993251_136993269	349
sg_chrX_57089216_57089234	606
sg_chrX_102189588_102189606	105
sg_chrX_112600529_112600511	475
sg_chrX_36864450_36864468	184
sg_chrX_74227996_74228014	110
sg_chrX_53607813_53607831	345
sg_chrX_74254710_74254728	204
sg_chrX_95658540_95658558	191
sg_chrX_44790213_44790231	430
sg_chrX_94538987_94539005	156
sg_chrX_152271860_152271842	117
sg_chrX_36817572_36817590	99
sg_chrX_101082554_101082536	232
sg_chrX_134600990_134601008	582
sg_chrX_155262318_155262336	169
sg_chrX_102505375_102505393	249
sg_chrX_12936798_12936816	104
sg_chrX_88760493_88760475	127
sg_chrX_75095861_75095843	176
sg_chrX_73857848_73857866	124
sg_chrX_7928794_7928812	282
sg_chrX_136830979_136830997	485
sg_chrX_152402297_152402279	239
sg_chrX_53758070_53758088	97
sg_chrX_167330965_167330983	149
sg_chrX_100807505_100807523	132
sg_chrX_150657519_150657537	300
sg_chrX_48695015_48695033	277
sg_chrX_77510891_77510909	207
sg_chrX_164980499_164980517	462
sg_chrX_73293473_73293491	335
sg_chrX_142681245_142681263	224
sg_chrX_139480291_139480309	366
sg_chrX_164282937_164282955	127
sg_chrX_73891651_73891669	144
sg_chrX_7741557_7741575	352
sg_chrX_50561324_50561306	145
sg_chrX_103981470_103981488	274
sg_chrX_129749528_129749510	189
sg_chrX_120363977_120363959	377
sg_chrX_74309603_74309621	340
sg_chrX_155623175_155623157	351
sg_chrX_70477423_70477405	282
sg_chrX_74393219_74393237	280
sg_chrX_102071413_102071431	142
sg_chrX_102119283_102119301	111
sg_chrX_75382681_75382663	208
sg_chrX_42068432_42068450	246
sg_chrX_74228520_74228538	310
sg_chrX_68678442_68678460	349
sg_chrX_98578617_98578599	172
sg_chrX_162902096_162902114	336
sg_chrX_144268632_144268614	221
sg_chrX_13846751_13846733	162
sg_chrX_49797885_49797903	135
sg_chrX_95165903_95165921	89
sg_chrX_74368545_74368563	175
sg_chrX_75433496_75433514	387
sg_chrX_93731423_93731441	207
sg_chrX_113047764_113047782	342
sg_chrX_20364346_20364364	62
sg_chrX_144317609_144317591	157
sg_chrX_73673900_73673882	219
sg_chrX_37169007_37169025	170
sg_chrX_72987018_72987036	163
sg_chrX_73410986_73411004	207
sg_chrX_13851449_13851467	210
sg_chrX_77579237_77579255	85
sg_chrX_163944002_163943984	148
sg_chrX_111531468_111531450	164
sg_chrX_8074772_8074754	518
sg_chrX_163943997_163943979	321
sg_chrX_36040905_36040887	146
sg_chrX_7728327_7728345	191
sg_chrX_20425786_20425768	260
sg_chrX_48694867_48694885	287
sg_chrX_73787068_73787086	130
sg_chrX_7905861_7905843	252
sg_chrX_105079666_105079684	153
sg_chrX_7842013_7842031	151
sg_chrX_71364662_71364680	301
sg_chrX_140542713_140542731	220
sg_chrX_7763949_7763931	127
sg_chrX_134295135_134295153	125
sg_chrX_74429182_74429164	147
sg_chrX_48108751_48108769	352
sg_chrX_56731660_56731642	149
sg_chrX_9104294_9104312	370
sg_chrX_60179393_60179411	241
sg_chrX_147512303_147512285	200
sg_chrX_94213152_94213170	244
sg_chrX_7822161_7822179	190
sg_chrX_103623843_103623825	133
sg_chrX_7423112_7423130	410
sg_chrX_72991829_72991811	227
sg_chrX_96095841_96095859	170
sg_chrX_100494070_100494088	127
sg_chrX_37048679_37048697	382
sg_chrX_100626116_100626134	252
sg_chrX_136741798_136741816	215
sg_chrX_72987175_72987193	136
sg_chrX_105887895_105887913	49
sg_chrX_135795943_135795961	98
sg_chrX_85714676_85714658	167
sg_chrX_74427405_74427423	551
sg_chrX_120290227_120290245	144
sg_chrX_106115105_106115123	469
sg_chrX_74296951_74296969	231
sg_chrX_144456146_144456164	295
sg_chrX_101420288_101420270	110
sg_chrX_7705377_7705359	142
sg_chrX_133898489_133898507	139
sg_chrX_60179336_60179318	331
sg_chrX_98890439_98890457	139
sg_chrX_74335181_74335199	492
sg_chrX_48877982_48878000	181
sg_chrX_73265671_73265689	206
sg_chrX_112600648_112600666	235
sg_chrX_95947511_95947493	338
sg_chrX_74270667_74270685	165
sg_chrX_114904697_114904715	334
sg_chrX_75379941_75379959	95
sg_chrX_136976942_136976960	635
sg_chrX_153832040_153832058	270
sg_chrX_137049496_137049514	252
sg_chrX_73896396_73896414	215
sg_chrX_141207603_141207621	292
sg_chrX_74328896_74328914	159
sg_chrX_7681635_7681653	456
sg_chrX_155305898_155305916	257
sg_chrX_42502516_42502534	195
sg_chrX_164980520_164980538	206
sg_chrX_13846128_13846146	216
sg_chrX_101410241_101410223	289
sg_chrX_86399549_86399567	195
sg_chrX_20680321_20680303	217
sg_chrX_164076765_164076783	217
sg_chrX_151904468_151904450	221
sg_chrX_74373353_74373371	200
sg_chrX_155061752_155061770	286
sg_chrX_56346203_56346221	177
sg_chrX_6320824_6320842	130
sg_chrX_73856639_73856657	136
sg_chrX_143933208_143933190	220
sg_chrX_157817718_157817736	238
sg_chrX_134964396_134964414	220
sg_chrX_56779337_56779319	317
sg_chrX_134423793_134423775	159
sg_chrX_20528088_20528106	389
sg_chrX_74309841_74309859	302
sg_chrX_100524678_100524696	347
sg_chrX_93632436_93632454	182
sg_chrX_37683591_37683609	171
sg_chrX_6320838_6320856	165
sg_chrX_8193460_8193442	421
sg_chrX_152016317_152016335	247
sg_chrX_53670563_53670581	101
sg_chrX_137038126_137038108	122
sg_chrX_7445293_7445311	106
sg_chrX_94234890_94234908	127
sg_chrX_151197817_151197835	75
sg_chrX_75573228_75573210	131
sg_chrX_7628060_7628042	159
sg_chrX_21146672_21146690	228
sg_chrX_103526554_103526572	299
sg_chrX_50942921_50942939	177
sg_chrX_142306302_142306320	104
sg_chrX_134404728_134404746	346
sg_chrX_73880906_73880924	176
sg_chrX_142682348_142682366	193
sg_chrX_60817876_60817858	158
sg_chrX_134582790_134582808	432
sg_chrX_75416417_75416435	181
sg_chrX_114474198_114474216	171
sg_chrX_77796060_77796078	202
sg_chrX_57099216_57099234	111
sg_chrX_101417746_101417764	124
sg_chrX_60403952_60403970	110
sg_chrX_53670550_53670568	278
sg_chrX_151803082_151803100	189
sg_chrX_148671103_148671121	213
sg_chrX_106920623_106920641	136
sg_chrX_74282621_74282639	129
sg_chrX_137038319_137038301	120
sg_chrX_135993441_135993459	163
sg_chrX_99135668_99135686	161
sg_chrX_73411029_73411047	380
sg_chrX_123103499_123103481	301
sg_chrX_102004494_102004512	122
sg_chrX_150459209_150459227	199
sg_chrX_74312936_74312954	179
sg_chrX_95951342_95951324	267
sg_chrX_59567588_59567606	333
sg_chrX_164437870_164437888	307
sg_chrX_74368669_74368687	194
sg_chrX_48209013_48209031	283
sg_chrX_8132720_8132738	222
sg_chrX_99975430_99975448	122
sg_chrX_162566611_162566629	109
sg_chrX_100625865_100625883	135
sg_chrX_160129001_160129019	511
sg_chrX_106027047_106027065	498
sg_chrX_66779149_66779167	258
sg_chrX_101282647_101282629	344
sg_chrX_20617018_20617036	194
sg_chrX_142306262_142306280	185
sg_chrX_75764821_75764839	97
sg_chrX_20291984_20292002	139
sg_chrX_74368546_74368564	166
sg_chrX_142966903_142966921	253
sg_chrX_99042422_99042440	139
sg_chrX_139357105_139357087	381
sg_chrX_36011164_36011182	98
sg_chr15_99249066_99249084	155
sg_chrX_13202325_13202343	353
sg_chrX_74282635_74282653	305
sg_chrX_74085901_74085919	273
sg_chrX_96456454_96456436	245
sg_chrX_151859694_151859676	149
sg_chrX_10217005_10216987	322
sg_chrX_38608258_38608240	152
sg_chrX_163950549_163950567	151
sg_chrX_151000086_151000068	103
sg_chrX_85573857_85573875	465
sg_chrX_79635626_79635644	278
sg_chrX_56549699_56549717	18
sg_chrX_7319551_7319533	212
sg_chrX_7878109_7878127	265
sg_chrX_99443865_99443883	287
sg_chrX_74282460_74282478	203
sg_chrX_102189521_102189539	111
sg_chrX_72987371_72987389	268
sg_chrX_95059074_95059092	146
sg_chrX_164076477_164076495	161
sg_chrX_101415095_101415113	210
sg_chrX_157017700_157017718	123
sg_chrX_73870037_73870019	134
sg_chrX_155216512_155216530	192
sg_chrX_104670966_104670984	297
sg_chrX_107816363_107816381	210
sg_chrX_21360831_21360849	461
sg_chrX_101442527_101442509	133
sg_chrX_106011879_106011897	338
sg_chrX_41921140_41921122	225
sg_chrX_103617087_103617069	196
sg_chrX_112600580_112600598	565
sg_chrX_105076198_105076180	301
sg_chrX_74341425_74341443	178
sg_chrX_8271101_8271119	312
sg_chrX_49788314_49788332	270
sg_chrX_139209942_139209960	124
sg_chrX_74740728_74740746	197
sg_chrX_105847056_105847038	192
sg_chrX_94724131_94724149	189
sg_chr12_108792953_108792971	138
sg_chrX_56374497_56374515	184
sg_chrX_138914352_138914370	77
sg_chrX_51681554_51681572	264
sg_chrX_38576391_38576409	207
sg_chrX_73459195_73459213	297
sg_chrX_7705615_7705597	81
sg_chrX_151553731_151553749	195
sg_chrX_48146312_48146330	61
sg_chrX_136743753_136743771	474
sg_chrX_64277132_64277150	349
sg_chrX_7639454_7639472	222
sg_chrX_7822145_7822163	180
sg_chrX_111487230_111487212	218
sg_chrX_47892695_47892713	189
sg_chrX_37191181_37191199	118
sg_chrX_111531639_111531621	240
sg_chrX_36874153_36874171	179
sg_chr3_34649828_34649846	146
sg_chrX_13280426_13280444	105
sg_chrX_53269581_53269599	124
sg_chrX_142210506_142210524	172
sg_chrX_154949730_154949748	483
sg_chrX_7319620_7319602	234
sg_chrX_136977123_136977141	224
sg_chrX_73117778_73117796	170
sg_chrX_69945107_69945125	134
sg_chrX_8018574_8018592	154
sg_chrX_102157116_102157134	163
sg_chrX_74018796_74018814	188
sg_chrX_18162525_18162543	170
sg_chrX_12160734_12160752	85
sg_chrX_102068092_102068110	151
sg_chrX_42502276_42502294	109
sg_chrX_106221359_106221341	398
sg_chrX_135720740_135720758	416
sg_chrX_86256444_86256462	422
sg_chrX_114907530_114907548	412
sg_chrX_153126776_153126794	25
sg_chrX_101415180_101415162	391
sg_chrX_7883904_7883886	255
sg_chrX_103981240_103981258	81
sg_chrX_94542326_94542344	148
sg_chrX_144688312_144688330	165
sg_chrX_64277216_64277234	625
sg_chrX_153237559_153237577	164
sg_chrX_48487017_48486999	174
sg_chrX_134751521_134751539	144
sg_chrX_53607971_53607989	166
sg_chrX_162941511_162941529	28
sg_chrX_23315452_23315434	182
sg_chrX_108834491_108834509	322
sg_chrX_56136207_56136225	447
sg_chrX_73756870_73756888	284
sg_chrX_166170327_166170345	265
sg_chrX_42071073_42071055	353
sg_chrX_74006564_74006582	310
sg_chrX_56657989_56657971	316
sg_chrX_157569040_157569058	210
sg_chrX_89410154_89410172	319
sg_chrX_74296977_74296995	272
sg_chrX_58030499_58030517	357
sg_chrX_9272553_9272571	301
sg_chrX_8051208_8051226	294
sg_chrX_74023164_74023182	160
sg_chrX_73860254_73860236	49
sg_chrX_52744628_52744610	82
sg_chrX_134717637_134717655	212
sg_chrX_20364511_20364529	276
sg_chrX_157569313_157569295	55
sg_chrX_20711761_20711779	91
sg_chrX_103706776_103706758	253
sg_chrX_48486933_48486951	173
sg_chrX_160817484_160817502	139
sg_chrX_151085921_151085903	108
sg_chrX_101417824_101417806	181
sg_chrX_73265931_73265949	197
sg_chrX_73777677_73777659	275
sg_chrX_73782642_73782660	109
sg_chrX_105852006_105851988	164
sg_chrX_106432300_106432318	224
sg_chrX_20677925_20677907	319
sg_chrX_94999093_94999075	117
sg_chrX_144356712_144356730	46
sg_chrX_95947922_95947904	297
sg_chrX_7630931_7630913	114
sg_chrX_48285708_48285690	234
sg_chrX_141475368_141475386	154
sg_chrX_93731396_93731414	142
sg_chrX_135840203_135840221	251
sg_chrX_47893223_47893241	494
sg_chrX_91625079_91625097	336
sg_chrX_94537671_94537653	518
sg_chrX_8176090_8176108	296
sg_chrX_71393782_71393800	320
sg_chrX_151924013_151923995	118
sg_chrX_159532636_159532654	470
sg_chrX_106191356_106191374	175
sg_chrX_73659588_73659570	145
sg_chrX_19225704_19225722	264
sg_chrX_136270007_136270025	115
sg_chrX_136743281_136743299	459
sg_chrX_80194986_80195004	292
sg_chrX_88757146_88757164	61
sg_chrX_167209308_167209326	183
sg_chrX_8252596_8252614	191
sg_chrX_160767783_160767801	174
sg_chrX_95711517_95711499	91
sg_chrX_107403581_107403599	216
sg_chrX_74296970_74296988	68
sg_chrX_60893581_60893563	228
sg_chrX_7762567_7762585	103
sg_chrX_21221703_21221721	155
sg_chrX_73658074_73658092	208
sg_chrX_151913071_151913053	62
sg_chrX_168123030_168123048	277
sg_chrX_13527030_13527012	410
sg_chrX_6873396_6873378	355
sg_chrX_8145077_8145095	153
sg_chrX_140543308_140543326	249
sg_chrX_139333794_139333812	176
sg_chrX_84076303_84076285	226
sg_chrX_85776719_85776737	357
sg_chrX_105847182_105847200	320
sg_chrX_106920539_106920557	151
sg_chrX_100807587_100807569	352
sg_chrX_74226578_74226560	153
sg_chrX_7842413_7842395	179
sg_chrX_152036233_152036251	221
sg_chrX_95166119_95166137	88
sg_chrX_72918453_72918471	161
sg_chrX_74277323_74277305	162
sg_chrX_112661514_112661496	209
sg_chrX_111891027_111891045	33
sg_chrX_52912073_52912091	230
sg_chrX_74085684_74085702	362
sg_chrX_74368834_74368852	197
sg_chrX_153037690_153037708	50
sg_chrX_53209777_53209795	444
sg_chrX_150999911_150999893	265
sg_chrX_114904900_114904918	197
sg_chrX_103288292_103288274	300
sg_chrX_155623656_155623674	109
sg_chrX_41610142_41610160	253
sg_chrX_117903545_117903563	234
sg_chrX_102251253_102251271	227
sg_chrX_134059092_134059110	201
sg_chrX_6173529_6173547	204
sg_chrX_75085753_75085735	109
sg_chrX_75382257_75382275	174
sg_chrX_53757970_53757988	138
sg_chrX_41401388_41401406	100
sg_chrX_94366895_94366913	105
sg_chrX_74341477_74341495	111
sg_chr6_122707579_122707597	275
sg_chrX_102711126_102711108	192
sg_chrX_103483626_103483644	133
sg_chrX_107089068_107089086	262
sg_chrX_51205889_51205907	189
sg_chrX_56448532_56448550	159
sg_chrX_75874930_75874912	194
sg_chrX_13378825_13378807	120
sg_chrX_23285924_23285942	290
sg_chrX_70470231_70470213	182
sg_chrX_153723556_153723574	132
sg_chrX_38443549_38443567	151
sg_chrX_102186932_102186950	367
sg_chrX_13202522_13202540	164
sg_chrX_74302266_74302284	232
sg_chrX_52772888_52772906	256
sg_chrX_134423691_134423709	341
sg_chrX_100796223_100796241	145
sg_chrX_166178348_166178330	86
sg_chrX_93969367_93969385	113
sg_chrX_71390834_71390816	237
sg_chrX_74229025_74229007	173
sg_chrX_75764709_75764691	271
sg_chrX_38635321_38635339	179
sg_chrX_139333735_139333753	100
sg_chrX_7978400_7978418	197
sg_chrX_135838747_135838765	115
sg_chrX_103289003_103289021	212
sg_chrX_60893508_60893526	138
sg_chrX_103186832_103186850	222
sg_chrX_136172377_136172395	133
sg_chrX_160735942_160735960	243
sg_chrX_86346315_86346333	337
sg_chrX_8042875_8042857	149
sg_chrX_102707700_102707718	141
sg_chrX_56598156_56598174	128
sg_chr12_108793197_108793215	128
sg_chr7_127912231_127912249	55
sg_chrX_48108668_48108686	103
sg_chrX_117903621_117903639	114
sg_chr9_20952936_20952954	120
sg_chrX_81070531_81070549	303
sg_chrX_94234798_94234816	378
sg_chrX_134586584_134586602	527
sg_chrX_134585381_134585399	197
sg_chrX_6778468_6778486	372
sg_chrX_20291962_20291980	602
sg_chrX_136822467_136822485	316
sg_chrX_58030531_58030549	161
sg_chrX_104482628_104482646	190
sg_chrX_166518718_166518736	170
sg_chrX_73856698_73856680	121
sg_chrX_150813742_150813724	94
sg_chrX_144338455_144338473	232
sg_chrX_68694590_68694608	387
sg_chrX_73483573_73483591	238
sg_chrX_23285694_23285712	201
sg_chrX_35947157_35947139	135
sg_chrX_48592637_48592655	373
sg_chrX_8034159_8034177	141
sg_chrX_153237659_153237677	295
sg_chrX_144340252_144340234	78
sg_chrX_7627127_7627109	240
sg_chrX_74230743_74230725	272
sg_chrX_155061736_155061754	188
sg_chrX_20931649_20931667	163
sg_chrX_95196588_95196606	156
sg_chrX_164076480_164076498	165
sg_chrX_41400823_41400805	220
sg_chrX_162941498_162941480	142
sg_chrX_105888303_105888321	114
sg_chrX_99444212_99444230	176
sg_chrX_49081003_49081021	76
sg_chrX_152341899_152341881	132
sg_chrX_57281862_57281844	135
sg_chrX_105847047_105847065	158
sg_chrX_157415513_157415531	163
sg_chrX_38600919_38600937	356
sg_chrX_157415465_157415483	440
sg_chrX_74429466_74429484	139
sg_chrX_7681298_7681316	233
sg_chrX_7585977_7585995	312
sg_chrX_161297569_161297587	271
sg_chrX_74624044_74624026	379
sg_chrX_151414782_151414800	162
sg_chrX_41609956_41609938	345
sg_chrX_104201354_104201372	161
sg_chrX_142770575_142770557	271
sg_chrX_13071283_13071301	359
sg_chrX_100711859_100711841	702
sg_chrX_8145983_8146001	163
sg_chrX_8096841_8096823	299
sg_chrX_57282032_57282014	140
sg_chrX_73891695_73891713	86
sg_chrX_109001445_109001427	238
sg_chrX_19167327_19167309	334
sg_chrX_7940030_7940012	248
sg_chrX_150589999_150589981	334
sg_chrX_42150430_42150448	161
sg_chrX_134404735_134404753	375
sg_chrX_112614970_112614952	100
sg_chrX_23692884_23692902	121
sg_chrX_151067335_151067317	80
sg_chrX_8048798_8048816	164
sg_chrX_103321178_103321196	140
sg_chrX_161297583_161297601	100
sg_chrX_73675066_73675048	230
sg_chrX_100735878_100735860	232
sg_chrX_74271646_74271628	157
sg_chrX_140381582_140381600	252
sg_chrX_48208836_48208854	310
sg_chrX_69856496_69856478	171
sg_chrX_7769133_7769151	205
sg_chrX_100626624_100626642	126
sg_chrX_49788414_49788432	122
sg_chrX_52744908_52744890	166
sg_chrX_101478919_101478901	314
sg_chrX_139178800_139178818	463
sg_chrX_73911334_73911316	352
sg_chrX_164269375_164269393	126
sg_chrX_101443056_101443038	121
sg_chrX_7605443_7605461	138
sg_chrX_8176251_8176233	212
sg_chrX_74371325_74371307	99
sg_chrX_100626572_100626590	127
sg_chrX_70385597_70385615	181
sg_chrX_162813068_162813050	197
sg_chrX_74085697_74085715	485
sg_chrX_36329163_36329145	317
sg_chrX_99042460_99042478	158
sg_chrX_164419655_164419673	232
sg_chrX_151553838_151553856	223
sg_chrX_151908791_151908809	289
sg_chrX_7657145_7657163	200
sg_chrX_7741382_7741400	124
sg_chrX_75386981_75386963	105
sg_chrX_98936156_98936138	150
sg_chrX_152923923_152923941	255
sg_chrX_74250002_74249984	119
sg_chrX_56779460_56779478	307
sg_chrX_73786996_73787014	144
sg_chrX_113035898_113035916	81
sg_chrX_36040990_36040972	100
sg_chrX_42068695_42068713	272
sg_chrX_134751490_134751508	563
sg_chrX_95711644_95711662	213
sg_chrX_101793748_101793766	151
sg_chrX_7681154_7681172	133
sg_chrX_73293375_73293393	202
sg_chrX_74310115_74310097	117
sg_chrX_59133551_59133569	324
sg_chrX_12128568_12128550	182
sg_chrX_159626940_159626958	151
sg_chrX_169036482_169036464	486
sg_chrX_64277124_64277142	218
sg_chrX_10485027_10485045	459
sg_chrX_160720021_160720003	96
sg_chrX_64276231_64276213	164
sg_chrX_75105767_75105749	293
sg_chrX_102505213_102505231	299
sg_chrX_114907203_114907221	343
sg_chrX_71049926_71049944	116
sg_chrX_37126784_37126802	171
sg_chrX_94123260_94123278	158
sg_chrX_41911934_41911952	148
sg_chrX_134586906_134586924	187
sg_chr11_98795293_98795311	141
sg_chrX_50635468_50635450	164
sg_chrX_77796277_77796295	79
sg_chrX_75475803_75475821	137
sg_chrX_56483571_56483553	76
sg_chrX_142226456_142226474	208
sg_chrX_76393003_76393021	140
sg_chrX_152036130_152036148	89
sg_chrX_51206034_51206052	179
sg_chrX_163909074_163909092	191
sg_chrX_12080782_12080800	280
sg_chrX_134162030_134162012	367
sg_chrX_72987360_72987378	176
sg_chrX_101448979_101448997	46
sg_chrX_7697098_7697116	257
sg_chrX_7585939_7585921	173
sg_chrX_53710528_53710510	129
sg_chrX_48623305_48623323	106
sg_chrX_48343601_48343619	149
sg_chrX_13041800_13041818	72
sg_chrX_164980603_164980621	128
sg_chrX_71816599_71816617	197
sg_chrX_167382870_167382888	459
sg_chrX_150657610_150657592	177
sg_chrX_74429142_74429160	162
sg_chrX_152178883_152178901	94
sg_chrX_73459114_73459132	149
sg_chrX_99975539_99975557	137
sg_chrX_20962251_20962269	195
sg_chrX_102119165_102119183	353
sg_chrX_155185572_155185590	116
sg_chrX_151299527_151299545	208
sg_chrX_106220961_106220943	184
sg_chrX_133685153_133685135	357
sg_chrX_106920515_106920533	384
sg_chrX_100777160_100777178	261
sg_chrX_103356469_103356487	51
sg_chrX_12673816_12673834	111
sg_chrX_104414027_104414045	122
sg_chrX_105928966_105928948	131
sg_chrX_103186595_103186613	248
sg_chrX_144688592_144688610	179
sg_chrX_73928273_73928255	246
sg_chrX_60404179_60404197	132
sg_chrX_157017921_157017939	122
sg_chrX_7822183_7822201	554
sg_chrX_139684865_139684883	280
sg_chrX_73716507_73716525	158
sg_chrX_143665557_143665539	128
sg_chrX_104201391_104201409	142
sg_chrX_75764956_75764938	490
sg_chrX_13287300_13287318	322
sg_chrX_113297539_113297521	52
sg_chrX_164437854_164437872	322
sg_chrX_160719994_160720012	283
sg_chrX_7810019_7810037	217
sg_chrX_74388169_74388151	153
sg_chr9_20953117_20953135	204
sg_chrX_73921980_73921998	111
sg_chrX_152368496_152368514	172
sg_chrX_103889079_103889097	373
sg_chrX_101429333_101429315	168
sg_chrX_141475297_141475315	159
sg_chrX_150436045_150436027	167
sg_chrX_73860427_73860445	170
sg_chrX_7681291_7681309	314
sg_chrX_6173534_6173552	380
sg_chrX_37110442_37110460	128
sg_chrX_168577502_168577484	360
sg_chrX_51206043_51206061	243
sg_chrX_8206643_8206661	362
sg_chrX_150459292_150459310	77
sg_chr6_122707450_122707468	88
sg_chrX_103186847_103186865	112
sg_chrX_169320555_169320573	199
sg_chrX_76393103_76393085	91
sg_chrX_51681454_51681472	250
sg_chrX_23285200_23285218	150
sg_chrX_139610504_139610522	255
sg_chrX_44368580_44368598	194
sg_chrX_161297494_161297512	207
sg_chrX_23693007_23693025	253
sg_chrX_136085513_136085531	355
sg_chrX_103706729_103706747	364
sg_chrX_74306913_74306895	279
sg_chrX_74228910_74228928	179
sg_chrX_8874018_8874000	193
sg_chrX_134583354_134583372	255
sg_chrX_74282715_74282697	567
sg_chrX_105080016_105079998	458
sg_chrX_8142951_8142969	274
sg_chrX_151344097_151344115	85
sg_chrX_20528176_20528158	337
sg_chrX_102644319_102644337	242
sg_chrX_114904844_114904862	140
sg_chrX_159708317_159708299	107
sg_chrX_105929497_105929515	78
sg_chrX_151294021_151294039	169
sg_chrX_142306295_142306313	76
sg_chrX_6320760_6320778	357
sg_chrX_52165360_52165378	142
sg_chrX_105140794_105140812	437
sg_chrX_8176083_8176101	164
sg_chrX_71663432_71663450	198
sg_chrX_101082608_101082590	124
sg_chrX_9659699_9659681	149
sg_chrX_36328872_36328854	201
sg_chrX_135993360_135993378	200
sg_chrX_136068404_136068422	175
sg_chrX_60179591_60179609	405
sg_chrX_7657310_7657328	213
sg_chrX_71214847_71214865	150
sg_chrX_69360107_69360125	258
sg_chrX_105140702_105140720	205
sg_chrX_140367011_140366993	317
sg_chrX_105079861_105079879	110
sg_chrX_161162590_161162608	188
sg_chrX_73036154_73036136	155
sg_chrX_161162552_161162570	107
sg_chrX_159255663_159255681	164
sg_chrX_7769335_7769353	187
sg_chrX_13071425_13071443	79
sg_chrX_36874172_36874190	213
sg_chrX_101445346_101445364	139
sg_chrX_111463598_111463616	437
sg_chrX_36795468_36795486	131
sg_chrX_7586074_7586092	248
sg_chrX_135036344_135036326	115
sg_chrX_167364647_167364665	169
sg_chrX_7564528_7564546	144
sg_chrX_59568257_59568275	165
sg_chrX_159567009_159566991	408
sg_chrX_13236350_13236368	167
sg_chrX_160735896_160735914	277
sg_chrX_13071261_13071279	126
sg_chrX_106432371_106432389	238
sg_chrX_100736007_100735989	405
sg_chrX_139563126_139563144	103
sg_chrX_134809189_134809207	145
sg_chrX_168795229_168795247	188
sg_chrX_73676879_73676861	99
sg_chrX_150656306_150656324	229
sg_chrX_142228234_142228252	260
sg_chrX_73243165_73243183	228
sg_chrX_77456114_77456132	244
sg_chrX_42489404_42489386	178
sg_chrX_74624170_74624152	187
sg_chrX_70361120_70361138	103
sg_chrX_38635196_38635214	153
sg_chrX_13129129_13129147	176
sg_chrX_159585396_159585414	241
sg_chrX_49288307_49288325	226
sg_chrX_105928684_105928666	216
sg_chrX_101429225_101429207	260
sg_chrX_142306436_142306454	246
sg_chrX_103526073_103526055	136
sg_chrX_74170207_74170189	67
sg_chrX_74283844_74283862	106
sg_chrX_139855400_139855382	241
sg_chrX_13280593_13280611	316
sg_chrX_100735849_100735867	210
sg_chrX_53240375_53240393	107
sg_chrX_74429541_74429559	258
sg_chrX_74021300_74021282	235
sg_chrX_20711749_20711767	318
sg_chrX_139782451_139782469	220
sg_chrX_74023321_74023339	305
sg_chrX_7671643_7671661	208
sg_chrX_107088130_107088112	125
sg_chrX_73856968_73856950	616
sg_chrX_41859256_41859274	172
sg_chrX_133685343_133685325	255
sg_chrX_134587027_134587045	127
sg_chrX_134585840_134585858	148
sg_chrX_56779387_56779369	257
sg_chrX_7681434_7681416	141
sg_chrX_82948660_82948678	440
sg_chrX_151299591_151299609	142
sg_chrX_51801411_51801429	181
sg_chrX_68711748_68711766	537
sg_chrX_136223923_136223941	198
sg_chrX_75100477_75100459	131
sg_chrX_79434701_79434719	337
sg_chr14_52237878_52237896	309
sg_chrX_13677835_13677817	132
sg_chrX_58911455_58911473	105
sg_chrX_160817321_160817339	138
sg_chrX_168123309_168123327	188
sg_chrX_74287642_74287660	168
sg_chrX_8145927_8145945	148
sg_chrX_101794726_101794708	338
sg_chrX_23285095_23285113	187
sg_chrX_93968418_93968436	326
sg_chrX_20870074_20870092	528
sg_chrX_98937053_98937071	229
sg_chrX_9272633_9272651	183
sg_chrX_56374558_56374576	156
sg_chrX_99003061_99003079	172
sg_chrX_150441093_150441111	209
sg_chrX_145505280_145505298	155
sg_chrX_37037687_37037705	200
sg_chrX_7421334_7421316	39
sg_chrX_56786356_56786338	205
sg_chrX_86256706_86256724	148
sg_chrX_7626020_7626038	111
sg_chrX_49493682_49493700	286
sg_chrX_8018494_8018512	246
sg_chrX_95956990_95957008	418
sg_chrX_8090554_8090572	133
sg_chrX_98148410_98148392	201
sg_chrX_86191700_86191718	238
sg_chrX_150590039_150590057	162
sg_chrX_36111926_36111944	170
sg_chrX_13379081_13379063	239
sg_chrX_75459567_75459585	152
sg_chrX_139480165_139480183	258
sg_chrX_56731847_56731865	342
sg_chrX_57326751_57326769	279
sg_chrX_136172509_136172527	229
sg_chrX_42150083_42150065	133
sg_chrX_74334132_74334114	368
sg_chrX_56549639_56549657	229
sg_chrX_163911029_163911011	242
sg_chrX_160523182_160523200	203
sg_chrX_75096162_75096180	188
sg_chrX_75161998_75161980	133
sg_chr9_20952878_20952896	233
sg_chrX_56658108_56658090	528
sg_chrX_70470658_70470676	176
sg_chrX_140811116_140811098	297
sg_chrX_113298048_113298066	180
sg_chrX_150588136_150588154	139
sg_chrX_136927127_136927145	231
sg_chr11_104442339_104442357	66
sg_chrX_71364778_71364796	197
sg_chrX_74424444_74424462	125
sg_chrX_103311974_103311992	384
sg_chrX_37191096_37191114	188
sg_chrX_141474124_141474142	153
sg_chrX_166479774_166479792	162
sg_chrX_112311277_112311295	270
sg_chrX_170009356_170009338	143
sg_chrX_42150138_42150156	316
sg_chrX_101417471_101417453	170
sg_chrX_150926517_150926535	94
sg_chrX_103483264_103483282	233
sg_chrX_48877810_48877828	135
sg_chrX_155033726_155033744	156
sg_chr12_86470099_86470117	131
sg_chrX_74281769_74281787	198
sg_chrX_101273937_101273955	260
sg_chrX_144339974_144339956	107
sg_chrX_53710586_53710568	171
sg_chrX_101300066_101300084	290
sg_chrX_12160384_12160402	283
sg_chr6_122707499_122707517	102
sg_chrX_101082731_101082713	120
sg_chrX_133685017_133685035	98
sg_chrX_134978762_134978780	137
sg_chrX_74334067_74334085	180
sg_chrX_105079639_105079657	201
sg_chrX_73928345_73928327	141
sg_chrX_139836463_139836445	339
sg_chrX_161298169_161298151	187
sg_chrX_41813887_41813905	192
sg_chrX_101274051_101274069	171
sg_chrX_140813549_140813567	184
sg_chrX_7628155_7628137	227
sg_chrX_99443961_99443979	227
sg_chrX_7940051_7940069	171
sg_chrX_9885559_9885577	232
sg_chrX_74288001_74287983	115
sg_chr8_105636416_105636434	98
sg_chrX_7841361_7841379	167
sg_chrX_8132793_8132811	226
sg_chrX_152271649_152271631	132
sg_chr1_178337940_178337958	110
sg_chrX_154926271_154926289	73
sg_chrX_74271505_74271487	357
sg_chrX_74424409_74424427	188
sg_chrX_163958740_163958758	371
sg_chrX_150435715_150435697	267
sg_chrX_143665663_143665681	171
sg_chrX_135993381_135993399	168
sg_chrX_7947636_7947618	176
sg_chrX_162901431_162901449	340
sg_chrX_71816549_71816567	151
sg_chrX_41400784_41400802	238
sg_chrX_49788576_49788594	202
sg_chrX_95948349_95948367	179
sg_chrX_140062716_140062734	106
sg_chrX_134964241_134964259	129
sg_chrX_74226725_74226707	204
sg_chrX_48209033_48209051	97
sg_chrX_73411097_73411115	146
sg_chrX_20961921_20961939	359
sg_chrX_166518960_166518942	691
sg_chrX_162829499_162829517	122
sg_chrX_159840479_159840497	366
sg_chrX_140956686_140956704	284
sg_chrX_7892369_7892351	190
sg_chrX_153696255_153696273	279
sg_chrX_151066912_151066930	387
sg_chrX_169320348_169320366	478
sg_chrX_73447760_73447742	523
sg_chrX_7703409_7703427	245
sg_chrX_166445019_166445037	211
sg_chrX_73639265_73639283	169
sg_chrX_102505156_102505174	160
sg_chrX_113724276_113724258	135
sg_chrX_20688052_20688070	180
sg_chrX_155623752_155623770	339
sg_chrX_151800658_151800676	123
sg_chrX_136215831_136215849	94
sg_chrX_13526895_13526913	202
sg_chrX_167209538_167209556	210
sg_chr1_36369380_36369398	159
sg_chrX_48623167_48623149	134
sg_chrX_85573946_85573964	318
sg_chrX_96339105_96339123	145
sg_chrX_105880550_105880568	187
sg_chrX_59134957_59134975	78
sg_chrX_101377116_101377134	165
sg_chrX_52791116_52791134	420
sg_chrX_6083523_6083541	217
sg_chrX_57241015_57241033	357
sg_chrX_7762545_7762527	236
sg_chrX_151921293_151921275	105
sg_chrX_75085018_75085036	360
sg_chrX_112162086_112162068	93
sg_chrX_70143720_70143702	153
sg_chrX_167330616_167330634	193
sg_chrX_151945207_151945225	102
sg_chrX_12936828_12936846	156
sg_chrX_8176423_8176405	79
sg_chrX_13286919_13286937	119
sg_chrX_136245179_136245161	227
sg_chrX_8051104_8051086	241
sg_chrX_160735837_160735855	118
sg_chrX_7899221_7899239	309
sg_chrX_134964900_134964918	95
sg_chrX_134294750_134294768	142
sg_chrX_85048058_85048076	319
sg_chrX_105076078_105076060	240
sg_chrX_155623759_155623777	343
sg_chrX_167364489_167364507	223
sg_chrX_96338849_96338831	71
sg_chrX_20528191_20528209	282
sg_chrX_136743766_136743784	205
sg_chrX_152644595_152644613	65
sg_chrX_162888449_162888467	209
sg_chrX_97377288_97377306	326
sg_chrX_36329021_36329039	207
sg_chrX_7573326_7573308	204
sg_chrX_73342499_73342517	148
sg_chr14_52237855_52237873	158
sg_chrX_74481835_74481853	146
sg_chrX_56731609_56731591	213
sg_chrX_7842415_7842433	175
sg_chrX_139209945_139209963	134
sg_chrX_21714782_21714800	93
sg_chrX_49788287_49788305	499
sg_chrX_92593270_92593288	87
sg_chrX_159919453_159919435	308
sg_chrX_101793772_101793790	286
sg_chrX_170009309_170009291	181
sg_chrX_48108653_48108671	274
sg_chrX_160523058_160523076	499
sg_chrX_101300224_101300242	168
sg_chrX_100711765_100711747	106
sg_chrX_105851691_105851673	164
sg_chrX_150589804_150589822	243
sg_chrX_21089541_21089523	109
sg_chrX_80194995_80195013	341
sg_chrX_101420060_101420078	336
sg_chrX_96456320_96456338	132
sg_chrX_135720776_135720794	142
sg_chrX_72656410_72656428	110
sg_chrX_37222765_37222783	271
sg_chrX_105928759_105928741	146
sg_chrX_139610495_139610513	94
sg_chrX_93674978_93674996	197
sg_chrX_56213078_56213096	374
sg_chrX_59567908_59567890	107
sg_chrX_102071262_102071280	137
sg_chrX_151207431_151207449	109
sg_chrX_158043447_158043465	206
sg_chrX_21062104_21062122	371
sg_chrX_141475159_141475177	267
sg_chrX_42071163_42071181	125
sg_chrX_74624288_74624270	91
sg_chrX_7643544_7643562	329
sg_chrX_49485499_49485481	339
sg_chrX_98937986_98938004	183
sg_chrX_155341137_155341155	177
sg_chrX_136831087_136831069	104
sg_chrX_111463579_111463597	197
sg_chrX_159303250_159303232	74
sg_chrX_60147880_60147898	136
sg_chr1_178337905_178337923	157
sg_chrX_9104496_9104514	158
sg_chrX_153237665_153237683	365
sg_chrX_140811341_140811323	258
sg_chrX_42068287_42068305	234
sg_chrX_42149883_42149901	182
sg_chrX_101268434_101268452	150
sg_chrX_100524748_100524766	174
sg_chrX_57503816_57503834	245
sg_chrX_101442875_101442893	140
sg_chrX_94234603_94234585	223
sg_chrX_159941422_159941440	89
sg_chrX_102644323_102644341	218
sg_chrX_56967923_56967905	37
sg_chrX_74424334_74424352	253
sg_chrX_75101083_75101101	460
sg_chrX_140542734_140542752	114
sg_chrX_74373512_74373530	130
sg_chrX_101421087_101421105	138
sg_chrX_163911155_163911137	177
sg_chrX_102252306_102252324	279
sg_chrX_56872299_56872317	239
sg_chrX_56658098_56658080	210
sg_chrX_152368802_152368820	174
sg_chrX_150999988_150999970	144
sg_chr12_86470043_86470061	96
sg_chrX_134583664_134583682	171
sg_chrX_162160083_162160101	59
sg_chrX_103616915_103616933	210
sg_chrX_101254627_101254609	195
sg_chrX_48343553_48343571	201
sg_chrX_74023975_74023993	116
sg_chrX_150589782_150589764	206
sg_chrX_98891109_98891127	88
sg_chrX_166479777_166479795	162
sg_chrX_7605715_7605733	176
sg_chrX_94366975_94366993	263
sg_chr13_58402543_58402561	267
sg_chrX_37048546_37048564	146
sg_chrX_140796969_140796951	145
sg_chrX_161162878_161162896	436
sg_chrX_157817800_157817818	234
sg_chrX_48592488_48592506	164
sg_chrX_36597927_36597945	152
sg_chrX_21062140_21062158	162
sg_chrX_8033948_8033930	173
sg_chrX_73149589_73149607	90
sg_chrX_101292995_101293013	176
sg_chrX_134964919_134964937	31
sg_chrX_101420416_101420398	289
sg_chrX_74254635_74254617	202
sg_chrX_73676683_73676665	124
sg_chrX_94537732_94537714	172
sg_chrX_136068505_136068523	222
sg_chrX_140456472_140456490	108
sg_chrX_150657591_150657609	206
sg_chrX_108903252_108903270	185
sg_chrX_146962409_146962427	221
sg_chrX_166479944_166479962	505
sg_chrX_50561330_50561312	192
sg_chrX_76244609_76244627	176
sg_chrX_119927003_119927021	138
sg_chrX_150653094_150653112	108
sg_chrX_78021486_78021468	184
sg_chrX_7445197_7445215	165
sg_chrX_111462993_111462975	184
sg_chrX_139216664_139216682	201
sg_chrX_38443461_38443443	254
sg_chrX_48594603_48594621	230
sg_chrX_74250207_74250189	168
sg_chrX_7606992_7607010	150
sg_chrX_139855162_139855144	178
sg_chrX_41806926_41806944	126
sg_chrX_77510956_77510974	305
sg_chrX_57300941_57300923	183
sg_chrX_74387897_74387915	126
sg_chrX_102707489_102707507	100
sg_chrX_104413854_104413872	388
sg_chrX_101415168_101415150	254
sg_chrX_106485455_106485473	184
sg_chr4_55532610_55532628	105
sg_chrX_136993232_136993250	184
sg_chrX_144338868_144338886	80
sg_chrX_48369227_48369209	214
sg_chrX_74271353_74271335	183
sg_chrX_93922461_93922479	142
sg_chrX_16619578_16619596	134
sg_chrX_106221344_106221326	116
sg_chrX_47912331_47912349	394
sg_chrX_99042444_99042462	106
sg_chrX_136215978_136215996	355
sg_chrX_7741587_7741605	238
sg_chrX_166170318_166170336	149
sg_chrX_73957480_73957498	141
sg_chrX_134807639_134807657	202
sg_chrX_150651808_150651826	287
sg_chrX_136743258_136743240	156
sg_chrX_52165439_52165457	175
sg_chrX_153237400_153237418	209
sg_chrX_48369091_48369073	152
sg_chrX_20687725_20687707	121
sg_chrX_93674969_93674987	158
sg_chrX_42149089_42149071	148
sg_chrX_101298976_101298994	214
sg_chrX_71391502_71391484	137
sg_chrX_60893637_60893655	242
sg_chrX_162159530_162159512	171
sg_chrX_36839805_36839787	226
sg_chrX_113185851_113185869	111
sg_chrX_73342322_73342340	198
sg_chrX_94123296_94123314	96
sg_chrX_101282923_101282941	257
sg_chrX_95197036_95197018	78
sg_chrX_74393120_74393102	118
sg_chrX_136743708_136743726	161
sg_chrX_73777616_73777634	190
sg_chrX_150656085_150656067	286
sg_chrX_56645780_56645762	264
sg_chrX_152781806_152781824	94
sg_chrX_152002909_152002891	125
sg_chrX_100625495_100625513	69
sg_chrX_106221263_106221245	149
sg_chrX_152341870_152341852	173
sg_chrX_152342111_152342093	126
sg_chrX_52912144_52912162	248
sg_chrX_109392390_109392372	218
sg_chrX_56787524_56787542	290
sg_chrX_8033916_8033898	319
sg_chrX_144317895_144317913	371
sg_chrX_150625039_150625057	133
sg_chrX_136223932_136223950	183
sg_chrX_75416551_75416569	262
sg_chrX_159941202_159941184	165
sg_chrX_134956463_134956481	108
sg_chrX_151904796_151904814	165
sg_chrX_103311860_103311878	98
sg_chrX_73191900_73191918	55
sg_chrX_106011814_106011832	130
sg_chrX_74353768_74353786	184
sg_chrX_73494636_73494618	292
sg_chrX_153725401_153725419	142
sg_chrX_64173438_64173456	343
sg_chrX_50840871_50840889	110
sg_chrX_7725584_7725602	321
sg_chrX_102725948_102725930	162
sg_chrX_70361375_70361393	268
sg_chrX_73673024_73673042	202
sg_chrX_100767654_100767672	156
sg_chrX_38600901_38600883	212
sg_chrX_102072656_102072638	158
sg_chrX_48343486_48343504	171
sg_chrX_48486859_48486877	366
sg_chrX_94537985_94537967	441
sg_chrX_41806676_41806694	329
sg_chrX_8128911_8128893	163
sg_chrX_136742727_136742709	251
sg_chrX_73857915_73857897	342
sg_chrX_109013519_109013537	127
sg_chrX_94234555_94234573	87
sg_chrX_139085301_139085319	196
sg_chrX_134307984_134308002	357
sg_chrX_75578221_75578239	229
sg_chrX_95082105_95082123	211
sg_chrX_75843358_75843340	302
sg_chrX_8089199_8089181	415
sg_chrX_160928814_160928832	79
sg_chrX_152402101_152402083	244
sg_chrX_141474216_141474234	99
sg_chrX_95948565_95948547	112
sg_chrX_159942607_159942589	167
sg_chrX_166238569_166238587	277
sg_chrX_162929488_162929470	564
sg_chrX_6400002_6400020	130
sg_chrX_79671510_79671528	149
sg_chrX_135596845_135596827	175
sg_chrX_62283479_62283461	337
sg_chrX_111531380_111531362	140
sg_chrX_59166415_59166397	225
sg_chrX_9079641_9079623	108
sg_chrX_37902023_37902041	194
sg_chrX_71962473_71962491	395
sg_chrX_166475874_166475892	213
sg_chrX_7842059_7842077	204
sg_chrX_75131028_75131046	152
sg_chrX_109095368_109095386	307
sg_chrX_84076443_84076461	224
sg_chrX_73947612_73947594	141
sg_chrX_95951156_95951138	114
sg_chrX_8049101_8049119	787
sg_chrX_20857608_20857590	177
sg_chrX_150333248_150333230	212
sg_chrX_13041862_13041844	121
sg_chrX_41859345_41859327	331
sg_chrX_8245849_8245867	175
sg_chrX_74305408_74305426	295
sg_chrX_159988087_159988105	155
sg_chrX_135693938_135693920	68
sg_chrX_75386927_75386909	117
sg_chrX_140664471_140664489	149
sg_chrX_35947336_35947354	86
sg_chrX_7697056_7697074	75
sg_chrX_151921262_151921244	222
sg_chrX_101443227_101443245	143
sg_chrX_101768422_101768404	180
sg_chrX_72656402_72656420	120
sg_chrX_135838642_135838660	134
sg_chrX_136741030_136741012	363
sg_chrX_139871799_139871817	268
sg_chrX_49797822_49797840	117
sg_chrX_100337390_100337372	118
sg_chrX_140664480_140664498	286
sg_chrX_166475541_166475523	161
sg_chr3_34649967_34649985	86
sg_chrX_155262383_155262401	287
sg_chrX_101410137_101410155	192
sg_chrX_7899285_7899303	167
sg_chrX_113297196_113297178	230
sg_chrX_49485461_49485479	336
sg_chrX_95196867_95196849	146
sg_chrX_38635306_38635324	210
sg_chrX_161298054_161298072	207
sg_chrX_73861169_73861151	121
sg_chrX_151944856_151944874	194
sg_chrX_13160475_13160457	257
sg_chrX_98891089_98891107	141
sg_chrX_103356434_103356452	202
sg_chrX_38476369_38476387	156
sg_chrX_13786220_13786238	138
sg_chrX_7841284_7841302	345
sg_chrX_7728236_7728254	206
sg_chrX_7919703_7919721	236
sg_chrX_140956831_140956849	122
sg_chrX_73639328_73639346	168
sg_chrX_21089560_21089578	130
sg_chrX_93969630_93969612	373
sg_chrX_7579595_7579613	205
sg_chrX_162829461_162829479	228
sg_chrX_136927103_136927121	26
sg_chrX_102119298_102119316	324
sg_chrX_157817741_157817759	243
sg_chrX_38601141_38601159	129
sg_chrX_150441139_150441157	123
sg_chrX_37037447_37037465	141
sg_chrX_71815785_71815803	116
sg_chrX_21146783_21146765	429
sg_chrX_74023424_74023442	219
sg_chrX_157017916_157017898	148
sg_chrX_8206591_8206609	119
sg_chrX_36839443_36839461	89
sg_chr4_141538676_141538694	480
sg_chrX_9663043_9663061	96
sg_chrX_153696572_153696590	166
sg_chrX_42489398_42489380	250
sg_chr11_104442445_104442463	132
sg_chrX_21221808_21221826	145
sg_chrX_20364485_20364503	209
sg_chrX_105140374_105140392	244
sg_chrX_57099501_57099519	124
sg_chrX_7671384_7671402	52
sg_chrX_150652154_150652172	403
sg_chrX_7639382_7639364	153
sg_chrX_73036454_73036472	175
sg_chr7_89981008_89981026	200
sg_chrX_77579213_77579195	137
sg_chrX_20857478_20857496	260
sg_chrX_74371306_74371288	239
sg_chrX_36881228_36881210	102
sg_chrX_38456573_38456591	58
sg_chrX_73856811_73856829	235
sg_chrX_37679886_37679904	163
sg_chrX_7726535_7726553	187
sg_chrX_8193890_8193908	43
sg_chrX_43429192_43429210	139
sg_chrX_20687940_20687958	188
sg_chrX_67921585_67921603	176
sg_chrX_53670529_53670547	196
sg_chrX_72275114_72275132	156
sg_chrX_74333485_74333467	245
sg_chrX_69944825_69944843	249
sg_chrX_73115554_73115572	164
sg_chrX_111487009_111486991	131
sg_chrX_135693937_135693919	115
sg_chrX_166503520_166503538	177
sg_chrX_75085290_75085308	199
sg_chrX_151904577_151904559	329
sg_chrX_57241137_57241155	182
sg_chrX_74740269_74740287	138
sg_chrX_134956655_134956637	244
sg_chrX_37679719_37679701	141
sg_chrX_94234816_94234834	175
sg_chrX_95711556_95711538	162
sg_chrX_21062567_21062585	279
sg_chrX_84076499_84076517	141
sg_chrX_139085255_139085273	115
sg_chrX_160129430_160129412	187
sg_chrX_73922164_73922182	349
sg_chrX_93968590_93968608	187
sg_chrX_160994747_160994765	92
sg_chrX_57503782_57503800	122
sg_chrX_48592534_48592552	329
sg_chrX_8175967_8175985	160
sg_chrX_6106527_6106509	134
sg_chrX_105079814_105079796	135
sg_chrX_56213071_56213089	336
sg_chrX_73897470_73897488	295
sg_chrX_7822045_7822063	135
sg_chrX_111463567_111463549	214
sg_chrX_107816368_107816386	322
sg_chrX_73928147_73928129	137
sg_chrX_117903300_117903282	199
sg_chrX_162901180_162901162	104
sg_chrX_159255764_159255782	254
sg_chrX_94366516_94366534	93
sg_chrX_139611206_139611188	226
sg_chrX_162737022_162737040	182
sg_chrX_48519188_48519206	158
sg_chr12_86421511_86421529	182
sg_chrX_102187116_102187134	123
sg_chrX_73659951_73659969	109
sg_chrX_7721704_7721686	194
sg_chrX_100777156_100777174	113
sg_chrX_99471687_99471705	28
sg_chrX_159627028_159627046	459
sg_chrX_133961141_133961159	197
sg_chrX_73857597_73857579	287
sg_chrX_60403993_60404011	227
sg_chrX_23266918_23266936	109
sg_chrX_36874193_36874211	193
sg_chrX_20615138_20615156	243
sg_chrX_103489341_103489323	335
sg_chrX_164419448_164419466	215
sg_chrX_47912383_47912401	206
sg_chrX_101222769_101222787	205
sg_chrX_91625026_91625044	241
sg_chrX_57503848_57503866	212
sg_chrX_7763961_7763943	131
sg_chrX_166177948_166177966	297
sg_chrX_140677872_140677890	188
sg_chrX_56504878_56504896	247
sg_chrX_47893059_47893077	77
sg_chrX_85712584_85712602	309
sg_chrX_150435603_150435585	223
sg_chrX_94235521_94235503	14
sg_chrX_101415281_101415299	289
sg_chrX_101691981_101691963	230
sg_chrX_140664019_140664037	245
sg_chrX_155032672_155032690	132
sg_chrX_101419965_101419983	181
sg_chrX_53724653_53724671	240
sg_chrX_13160732_13160714	88
sg_chrX_57301121_57301139	113
sg_chrX_7751033_7751051	244
sg_chrX_52613993_52614011	158
sg_chrX_7658180_7658198	204
sg_chrX_53209847_53209865	516
sg_chrX_160720472_160720454	152
sg_chrX_73676992_73677010	299
sg_chrX_71301201_71301219	226
sg_chrX_74368660_74368678	166
sg_chrX_153006312_153006330	148
sg_chrX_7948000_7948018	485
sg_chrX_56962811_56962793	237
sg_chrX_73911287_73911305	208
sg_chrX_71962872_71962890	48
sg_chrX_95026821_95026839	264
sg_chrX_73678834_73678816	229
sg_chrX_7741454_7741472	163
sg_chrX_153037645_153037663	176
sg_chrX_119927058_119927076	244
sg_chrX_7878098_7878116	159
sg_chrX_68678459_68678477	212
sg_chrX_101849053_101849071	238
sg_chrX_73781116_73781098	169
sg_chrX_73228223_73228241	242
sg_chrX_74254601_74254583	210
sg_chrX_95445029_95445047	157
sg_chrX_42067733_42067751	101
sg_chrX_56483769_56483751	165
sg_chrX_159302872_159302854	109
sg_chrX_93969357_93969339	215
sg_chrX_169779756_169779738	199
sg_chrX_106114914_106114932	127
sg_chrX_73342551_73342569	314
sg_chrX_161162504_161162522	151
sg_chrX_8193020_8193038	133
sg_chrX_155262323_155262341	222
sg_chrX_163950365_163950347	117
sg_chrX_136707763_136707781	135
sg_chrX_49470417_49470435	310
sg_chrX_6047630_6047648	296
sg_chrX_141161566_141161584	240
sg_chrX_102726027_102726045	300
sg_chrX_74227766_74227784	104
sg_chrX_7764027_7764009	255
sg_chrX_43429076_43429058	183
sg_chrX_159626899_159626917	125
sg_chr8_105636450_105636468	221
sg_chrX_93969672_93969654	261
sg_chrX_93922460_93922442	118
sg_chrX_21089076_21089058	192
sg_chrX_151859668_151859686	251
sg_chrX_20921172_20921190	118
sg_chrX_134277082_134277100	181
sg_chrX_74022657_74022639	167
sg_chrX_6778582_6778600	113
sg_chrX_140542685_140542703	124
sg_chrX_12936715_12936697	182
sg_chrX_120290062_120290080	161
sg_chrX_159532537_159532555	125
sg_chrX_89883811_89883829	176
sg_chrX_73861398_73861416	22
sg_chrX_155185444_155185426	84
sg_chrX_74288620_74288602	235
sg_chrX_74429101_74429119	124
sg_chrX_101768265_101768247	159
sg_chrX_51206849_51206831	561
sg_chrX_72917075_72917093	122
sg_chrX_37222357_37222375	97
sg_chrX_7606986_7607004	129
sg_chrX_21360545_21360563	119
sg_chrX_101283046_101283028	209
sg_chrX_143693036_143693054	170
sg_chrX_56872479_56872497	195
sg_chrX_53114476_53114494	173
sg_chrX_74246708_74246726	119
sg_chrX_113047854_113047836	272
sg_chrX_37085466_37085484	175
sg_chrX_100384778_100384796	148
sg_chrX_62254979_62254997	273
sg_chrX_159988130_159988148	156
sg_chrX_139855003_139855021	132
sg_chrX_135839630_135839648	191
sg_chrX_48623251_48623269	133
sg_chrX_94235460_94235442	323
sg_chrX_7899145_7899163	138
sg_chrX_70361249_70361267	90
sg_chrX_152327536_152327518	284
sg_chrX_52745291_52745309	110
sg_chrX_86256710_86256728	128
sg_chrX_105838787_105838805	120
sg_chrX_136927139_136927157	388
sg_chrX_36795489_36795507	239
sg_chrX_159988170_159988188	138
sg_chrX_75459694_75459676	214
sg_chrX_141207773_141207791	157
sg_chrX_36040915_36040933	226
sg_chrX_140381644_140381662	343
sg_chrX_140797059_140797077	101
sg_chrX_162941031_162941013	146
sg_chrX_57393086_57393104	109
sg_chrX_53269190_53269208	83
sg_chrX_20703850_20703868	250
sg_chrX_157492084_157492102	122
sg_chrX_150652986_150653004	125
sg_chrX_75459485_75459467	278
sg_chrX_21714922_21714940	103
sg_chrX_50563183_50563165	223
sg_chrX_152269659_152269677	159
sg_chrX_105120293_105120311	381
sg_chrX_169927204_169927222	151
sg_chrX_6577188_6577206	214
sg_chrX_74254732_74254750	240
sg_chrX_135795796_135795814	76
sg_chrX_134112088_134112106	129
sg_chrX_21089264_21089282	147
sg_chrX_71555814_71555832	234
sg_chrX_38576243_38576225	238
sg_chrX_73774149_73774167	251
sg_chrX_151800809_151800827	190
sg_chrX_142770954_142770936	126
sg_chrX_77796112_77796130	95
sg_chrX_74237995_74237977	250
sg_chrX_104670924_104670942	248
sg_chrX_143664243_143664261	135
sg_chrX_147512295_147512313	141
sg_chrX_142681307_142681325	143
sg_chrX_5702325_5702343	241
sg_chrX_168795213_168795231	313
sg_chrX_101273916_101273934	297
sg_chrX_154974859_154974841	183
sg_chrX_71962387_71962405	135
sg_chrX_136831085_136831103	174
sg_chrX_121336972_121336954	407
sg_chrX_73435421_73435439	175
sg_chrX_145505195_145505213	537
sg_chrX_137049433_137049451	150
sg_chrX_145505320_145505338	145
sg_chrX_105847174_105847156	155
sg_chrX_71492845_71492863	171
sg_chrX_152058771_152058753	315
sg_chrX_153558343_153558361	173
sg_chrX_7762238_7762256	461
sg_chrX_134138109_134138091	96
sg_chrX_73410566_73410584	179
sg_chrX_151345024_151345006	151
sg_chrX_13786317_13786335	165
sg_chrX_20921016_20921034	309
sg_chrX_38608290_38608308	183
sg_chrX_41806742_41806724	330
sg_chrX_105875811_105875793	110
sg_chrX_75105566_75105548	67
sg_chrX_101532585_101532603	383
sg_chrX_135839824_135839806	210
sg_chrX_150589825_150589843	371
sg_chrX_160502067_160502085	147
sg_chrX_100156231_100156249	161
sg_chrX_151520681_151520663	114
sg_chrX_95948279_95948297	72
sg_chrX_150814353_150814335	101
sg_chrX_74305790_74305772	104
sg_chrX_150333331_150333349	153
sg_chrX_106186905_106186923	195
sg_chrX_73228163_73228181	148
sg_chrX_103483479_103483497	93
sg_chrX_135885596_135885614	145
sg_chrX_162159581_162159563	104
sg_chrX_100774447_100774465	157
sg_chrX_56598234_56598252	238
sg_chrX_8664119_8664137	218
sg_chrX_152644786_152644804	149
sg_chrX_75416626_75416644	99
sg_chrX_73459137_73459155	302
sg_chrX_56787913_56787931	191
sg_chrX_50561551_50561533	161
sg_chrX_105079476_105079494	137
sg_chrX_69606424_69606406	220
sg_chrX_104671116_104671134	184
sg_chrX_153359361_153359379	277
sg_chrX_62254678_62254660	215
sg_chrX_7573431_7573449	185
sg_chrX_104746437_104746455	208
sg_chrX_56657858_56657876	66
sg_chrX_42059599_42059617	146
sg_chrX_73122903_73122921	147
sg_chrX_23315362_23315380	108
sg_chrX_20687640_20687658	154
sg_chrX_20658259_20658277	251
sg_chrX_100774492_100774510	91
sg_chr12_86421505_86421523	266
sg_chrX_74283877_74283895	228
sg_chrX_103624003_103623985	130
sg_chrX_99135974_99135992	146
sg_chrX_73265943_73265961	190
sg_chrX_74335160_74335178	139
sg_chrX_73118202_73118220	238
sg_chrX_160907187_160907205	156
sg_chrX_112661575_112661557	319
sg_chrX_57326870_57326888	451
sg_chrX_62527476_62527458	256
sg_chrX_36874174_36874192	204
sg_chrX_143933597_143933615	163
sg_chrX_51801264_51801282	239
sg_chrX_44368388_44368406	144
sg_chrX_73149955_73149973	228
sg_chrX_48208818_48208836	109
sg_chrX_162940671_162940653	89
sg_chrX_8042781_8042799	191
sg_chrX_52912086_52912104	128
sg_chrX_134601173_134601191	181
sg_chrX_103356365_103356383	333
sg_chrX_150926258_150926240	222
sg_chrX_56645570_56645588	189
sg_chrX_139209901_139209919	169
sg_chrX_108903080_108903098	179
sg_chrX_106485546_106485564	223
sg_chrX_74238196_74238178	88
sg_chrX_19238062_19238044	239
sg_chrX_56448839_56448821	235
sg_chrX_106219950_106219968	151
sg_chrX_78584065_78584083	312
sg_chrX_13846927_13846945	113
sg_chrX_74429418_74429436	139
sg_chrX_152016256_152016274	228
sg_chrX_8271273_8271291	164
sg_chrX_51801256_51801274	211
sg_chrX_139800601_139800619	455
sg_chrX_47937883_47937901	231
sg_chrX_94123483_94123501	214
sg_chrX_7878157_7878175	179
sg_chrX_23296189_23296171	151
sg_chrX_6106729_6106711	130
sg_chrX_52744964_52744946	222
sg_chrX_74287641_74287659	165
sg_chrX_79635601_79635619	217
sg_chrX_134600436_134600454	143
sg_chrX_75514224_75514242	178
sg_chrX_96338890_96338872	130
sg_chrX_166170383_166170401	174
sg_chrX_61785021_61785003	149
sg_chrX_7721966_7721984	326
sg_chrX_151800799_151800817	100
sg_chrX_38066424_38066442	185
sg_chrX_6399719_6399737	163
sg_chrX_76393195_76393213	95
sg_chrX_19167364_19167382	184
sg_chrX_75764750_75764768	137
sg_chrX_71369378_71369396	176
sg_chrX_139714719_139714737	296
sg_chrX_7762674_7762692	130
sg_chrX_136707930_136707948	175
sg_chrX_134583653_134583635	156
sg_chrX_141725398_141725416	184
sg_chrX_109392416_109392398	153
sg_chrX_75573334_75573316	139
sg_chrX_7763700_7763682	116
sg_chrX_7574476_7574494	157
sg_chrX_106011954_106011972	228
sg_chrX_7940210_7940192	132
sg_chrX_157492302_157492284	219
sg_chrX_101082249_101082267	115
sg_chrX_101692007_101692025	252
sg_chrX_71815885_71815867	104
sg_chrX_74006639_74006657	476
sg_chrX_168794977_168794995	147
sg_chrX_101420372_101420354	94
sg_chrX_58911369_58911387	84
sg_chrX_44790180_44790198	83
sg_chrX_58030486_58030504	219
sg_chrX_159303163_159303145	134
sg_chrX_44790184_44790202	162
sg_chrX_135060457_135060475	310
sg_chrX_53210023_53210005	218
sg_chrX_21221820_21221838	241
sg_chrX_41911998_41912016	243
sg_chrX_161298125_161298107	138
sg_chrX_139179097_139179115	121
sg_chrX_106484997_106484979	158
sg_chrX_153558238_153558256	354
sg_chrX_13129277_13129259	135
sg_chrX_72918450_72918468	223
sg_chrX_160502120_160502138	154
sg_chrX_142390627_142390645	266
sg_chrX_22461644_22461662	149
sg_chrX_86399722_86399704	200
sg_chrX_142682443_142682425	144
sg_chrX_140381684_140381702	64
sg_chrX_98149541_98149559	120
sg_chrX_73966605_73966623	126
sg_chrX_100156394_100156376	150
sg_chrX_157598838_157598856	320
sg_chrX_13236778_13236796	154
sg_chrX_74085891_74085909	210
sg_chrX_73929312_73929330	75
sg_chrX_62286687_62286705	124
sg_chrX_136707748_136707766	106
sg_chrX_143933148_143933166	158
sg_chrX_100729935_100729953	194
sg_chrX_56894260_56894242	174
sg_chrX_73782230_73782212	267
sg_chrX_157492355_157492337	118
sg_chrX_153558409_153558427	324
sg_chrX_157817838_157817856	156
sg_chrX_73217937_73217955	266
sg_chrX_7763840_7763822	60
sg_chrX_140664673_140664691	103
sg_chrX_73859114_73859132	163
sg_chrX_79434446_79434464	178
sg_chrX_20662425_20662443	145
sg_chrX_134809227_134809245	99
sg_chrX_57339079_57339097	16
sg_chrX_20696327_20696309	96
sg_chrX_7883840_7883822	235
sg_chrX_20291997_20292015	104
sg_chrX_7627946_7627964	225
sg_chrX_48591947_48591965	238
sg_chrX_134809393_134809411	142
sg_chrX_73782338_73782356	342
sg_chrX_100625842_100625860	144
sg_chrX_134162576_134162594	278
sg_chrX_140542688_140542706	87
sg_chrX_140543114_140543132	104
sg_chrX_153006403_153006421	168
sg_chrX_88760671_88760653	86
sg_chrX_163943548_163943530	200
sg_chrX_73675390_73675372	105
sg_chrX_134587018_134587000	203
sg_chrX_74226861_74226879	164
sg_chrX_99068195_99068177	247
sg_chrX_133686036_133686054	92
sg_chrX_57338591_57338609	322
sg_chrX_144456399_144456381	77
sg_chrX_162901453_162901471	180
sg_chrX_43429273_43429291	150
sg_chrX_74228818_74228836	234
sg_chrX_100156176_100156158	172
sg_chrX_106220064_106220046	229
sg_chrX_48343649_48343667	219
sg_chrX_75085387_75085405	116
sg_chrX_151197890_151197908	58
sg_chrX_48594487_48594505	100
sg_chrX_106106692_106106674	111
sg_chrX_144688485_144688503	216
sg_chrX_140956667_140956685	160
sg_chrX_8176255_8176273	175
sg_chrX_7724099_7724117	411
sg_chrX_134307987_134308005	170
sg_chrX_139714605_139714587	120
sg_chrX_162888488_162888506	119
sg_chrX_139684809_139684827	281
sg_chrX_136822648_136822666	49
sg_chrX_105851767_105851785	61
sg_chrX_7726792_7726774	256
sg_chrX_62516344_62516326	137
sg_chrX_75382851_75382869	86
sg_chrX_10484884_10484902	157
sg_chrX_75386936_75386918	107
sg_chrX_93286567_93286585	213
sg_chrX_17572335_17572353	222
sg_chrX_151803233_151803251	253
sg_chrX_151908532_151908550	193
sg_chrX_134963983_134963965	115
sg_chrX_145487152_145487134	179
sg_chrX_140062739_140062757	257
sg_chrX_53643928_53643946	210
sg_chrX_144688480_144688498	50
sg_chrX_18162446_18162464	257
sg_chrX_150586597_150586579	118
sg_chrX_153359422_153359440	121
sg_chrX_146962336_146962354	230
sg_chrX_103186813_103186831	107
sg_chrX_21089540_21089558	254
sg_chrX_74438859_74438841	215
sg_chrX_94123524_94123542	220
sg_chrX_135211040_135211058	176
sg_chrX_135726792_135726810	221
sg_chrX_85048210_85048192	256
sg_chrX_144338506_144338524	219
sg_chrX_101420858_101420840	151
sg_chrX_71663457_71663475	293
sg_chrX_21360707_21360725	94
sg_chrX_151904542_151904524	243
sg_chrX_99068326_99068308	108
sg_chrX_73777552_73777534	221
sg_chrX_78584042_78584060	133
sg_chrX_7625970_7625952	169
sg_chrX_139611075_139611057	112
sg_chrX_163958882_163958900	168
sg_chrX_143692753_143692771	187
sg_chrX_20694142_20694124	242
sg_chrX_103706720_103706738	123
sg_chrX_73149649_73149667	206
sg_chrX_53710750_53710732	252
sg_chrX_160129109_160129127	151
sg_chrX_21360468_21360486	64
sg_chrX_134476697_134476715	86
sg_chrX_142681329_142681347	116
sg_chrX_73342541_73342559	201
sg_chrX_147519140_147519158	186
sg_chrX_98937163_98937145	230
sg_chrX_74230838_74230820	128
sg_chrX_7705477_7705495	248
sg_chrX_101443136_101443118	91
sg_chrX_166585853_166585871	155
sg_chrX_57393203_57393221	131
sg_chrX_151800765_151800783	125
sg_chrX_95951218_95951200	176
sg_chrX_37191178_37191196	197
sg_chrX_56779444_56779462	247
sg_chrX_57338827_57338845	88
sg_chrX_56454700_56454682	106
sg_chrX_38565104_38565122	291
sg_chrX_7878120_7878138	139
sg_chrX_7726666_7726684	163
sg_chrX_74246598_74246616	216
sg_chrX_144356510_144356528	252
sg_chrX_152368546_152368564	242
sg_chrX_98148333_98148351	172
sg_chrX_151294457_151294475	293
sg_chrX_53724608_53724626	91
sg_chrX_150813223_150813205	196
sg_chrX_101300000_101300018	169
sg_chrX_7319227_7319245	229
sg_chrX_135838799_135838817	106
sg_chrX_95658891_95658909	82
sg_chrX_159942557_159942575	351
sg_chrX_7841906_7841924	135
sg_chrX_73957911_73957929	279
sg_chrX_164422189_164422207	61
sg_chrX_7934936_7934954	247
sg_chrX_77456173_77456191	78
sg_chrX_50635231_50635249	154
sg_chrX_134719004_134718986	305
sg_chrX_94123306_94123324	359
sg_chrX_8074413_8074431	145
sg_chrX_59133366_59133384	110
sg_chrX_151017441_151017459	139
sg_chrX_153723639_153723657	293
sg_chrX_112615047_112615029	86
sg_chrX_7841703_7841721	191
sg_chrX_42149498_42149480	483
sg_chrX_134964044_134964026	387
sg_chrX_136977107_136977125	149
sg_chrX_73676750_73676732	92
sg_chrX_136085383_136085401	249
sg_chrX_53114624_53114642	236
sg_chrX_150812777_150812759	291
sg_chrX_153723740_153723722	115
sg_chrX_135839742_135839724	145
sg_chrX_153139797_153139815	301
sg_chrX_169975109_169975091	111
sg_chrX_152673620_152673638	192
sg_chrX_136269979_136269997	93
sg_chrX_69360112_69360130	179
sg_chrX_20677819_20677837	56
sg_chrX_59568427_59568409	168
sg_chrX_151017437_151017455	111
sg_chrX_136172279_136172297	217
sg_chrX_155061796_155061814	140
sg_chrX_103489257_103489239	51
sg_chrX_111531506_111531524	68
sg_chrX_74006450_74006468	151
sg_chrX_113035879_113035897	144
sg_chrX_74283687_74283705	166
sg_chrX_50635363_50635345	148
sg_chrX_7919766_7919784	180
sg_chrX_134964754_134964772	397
sg_chrX_57408545_57408563	47
sg_chrX_120363595_120363577	111
sg_chrX_163911209_163911227	298
sg_chrX_101085441_101085459	135
sg_chrX_150589691_150589673	258
sg_chrX_85776667_85776649	240
sg_chrX_74297080_74297098	258
sg_chrX_67921577_67921595	169
sg_chrX_135795718_135795736	323
sg_chrX_167364361_167364379	141
sg_chrX_8128582_8128564	188
sg_chrX_141161616_141161598	193
sg_chrX_99471398_99471416	112
sg_chrX_48483274_48483292	188
sg_chrX_101274061_101274079	219
sg_chrX_105888328_105888346	87
sg_chrX_150813346_150813328	42
sg_chrX_102189461_102189479	342
sg_chrX_166479797_166479815	88
sg_chrX_147519237_147519219	454
sg_chrX_144335812_144335830	238
sg_chrX_59134793_59134811	86
sg_chrX_7445320_7445338	147
sg_chrX_101654947_101654965	163
sg_chrX_52614058_52614076	149
sg_chrX_74006316_74006334	165
sg_chrX_7722097_7722079	102
sg_chrX_37683497_37683515	187
sg_chrX_8145810_8145828	161
sg_chrX_94724032_94724050	147
sg_chrX_7727027_7727009	101
sg_chrX_36492059_36492077	208
sg_chrX_102157087_102157105	189
sg_chrX_48694950_48694968	227
sg_chrX_166518813_166518831	214
sg_chrX_134717966_134717984	172
sg_chrX_139209978_139209996	247
sg_chrX_95055101_95055119	80
sg_chrX_162812992_162812974	110
sg_chrX_113047750_113047768	159
sg_chrX_73858947_73858929	196
sg_chrX_108834215_108834197	132
sg_chrX_98149638_98149656	50
sg_chrX_8018843_8018861	221
sg_chrX_159626878_159626896	113
sg_chrX_159941631_159941613	75
sg_chrX_95166593_95166611	219
sg_chrX_12936571_12936589	218
sg_chrX_152232816_152232834	170
sg_chrX_154949904_154949922	147
sg_chr17_35505873_35505891	188
sg_chrX_73677030_73677012	182
sg_chrX_73673825_73673843	104
sg_chrX_112614986_112615004	264
sg_chrX_155293355_155293337	85
sg_chrX_20425396_20425414	121
sg_chrX_75416794_75416812	103
sg_chrX_36111999_36112017	158
sg_chrX_108834318_108834300	34
sg_chrX_7607056_7607074	135
sg_chrX_167330972_167330990	167
sg_chrX_36857110_36857092	166
sg_chrX_105847438_105847420	85
sg_chrX_134346433_134346415	293
sg_chrX_12160689_12160707	257
sg_chrX_135694098_135694080	93
sg_chrX_23365113_23365131	116
sg_chrX_75875249_75875267	260
sg_chrX_138914347_138914365	105
sg_chrX_105929522_105929540	330
sg_chrX_48341777_48341759	215
sg_chrX_114474260_114474278	208
sg_chrX_95081920_95081938	110
sg_chrX_74624141_74624123	285
sg_chrX_52773201_52773219	330
sg_chrX_86191604_86191622	124
sg_chrX_134717831_134717849	179
sg_chrX_78583966_78583984	110
sg_chrX_137030164_137030182	150
sg_chrX_36864460_36864478	177
sg_chrX_75101296_75101278	52
sg_chrX_101085574_101085592	140
sg_chrX_57326748_57326766	167
sg_chrX_13113323_13113305	257
sg_chrX_13280917_13280935	175
sg_chrX_101376968_101376986	130
sg_chrX_37085435_37085417	164
sg_chrX_98578681_98578663	214
sg_chrX_51681902_51681920	97
sg_chrX_71369350_71369368	143
sg_chrX_75099468_75099450	117
sg_chrX_161297864_161297846	238
sg_chrX_7625687_7625705	93
sg_chrX_19167502_19167520	149
sg_chrX_12762284_12762302	97
sg_chrX_152769920_152769938	282
sg_chrX_91625125_91625143	169
sg_chrX_73265871_73265889	211
sg_chrX_134475174_134475192	213
sg_chrX_101451615_101451633	128
sg_chrX_166440583_166440601	354
sg_chrX_160502150_160502168	256
sg_chrX_95026777_95026795	203
sg_chrX_74335097_74335079	237
sg_chrX_134956430_134956448	180
sg_chrX_157166106_157166124	164
sg_chrX_8132989_8133007	188
sg_chrX_73856925_73856943	404
sg_chrX_12080668_12080686	200
sg_chrX_62287037_62287055	32
sg_chrX_95059033_95059015	170
sg_chrX_153037220_153037238	248
sg_chrX_134162206_134162224	213
sg_chrX_86191553_86191571	109
sg_chrX_7630786_7630804	201
sg_chrX_147512382_147512400	214
sg_chrX_101452058_101452076	80
sg_chrX_150441180_150441162	178
sg_chrX_142681130_142681148	128
sg_chrX_151912288_151912270	107
sg_chrX_13236484_13236466	124
sg_chrX_152178958_152178976	100
sg_chrX_151924021_151924003	124
sg_chrX_101282813_101282795	145
sg_chrX_20931683_20931701	116
sg_chrX_139855223_139855241	228
sg_chrX_108834364_108834382	199
sg_chrX_157165826_157165844	94
sg_chrX_76244639_76244621	132
sg_chrX_155305794_155305776	281
sg_chrX_101254331_101254349	132
sg_chrX_59568031_59568013	91
sg_chrX_162940760_162940778	292
sg_chrX_166238564_166238546	138
sg_chrX_100494167_100494185	236
sg_chrX_56787660_56787642	204
sg_chrX_134978902_134978920	60
sg_chrX_105079630_105079648	165
sg_chrX_141629964_141629982	263
sg_chrX_169879526_169879544	127
sg_chrX_105838351_105838369	331
sg_chrX_56872388_56872406	136
sg_chrX_37826760_37826778	138
sg_chrX_137120257_137120275	81
sg_chrX_134423632_134423650	170
sg_chrX_144456174_144456192	19
sg_chrX_159532611_159532629	148
sg_chrX_75416650_75416668	81
sg_chrX_53269865_53269883	283
sg_chrX_139782421_139782439	220
sg_chrX_163958242_163958224	162
sg_chrX_100626060_100626078	399
sg_chrX_41814143_41814125	106
sg_chrX_68678799_68678817	178
sg_chrX_42068411_42068393	175
sg_chrX_164282938_164282956	95
sg_chrX_51681508_51681526	132
sg_chrX_61785047_61785029	63
sg_chrX_48513749_48513767	247
sg_chrX_20364451_20364433	290
sg_chrX_140664747_140664765	147
sg_chrX_8252502_8252520	187
sg_chrX_102187255_102187237	197
sg_chrX_106011849_106011867	149
sg_chrX_41807416_41807398	178
sg_chrX_73293075_73293093	111
sg_chrX_71049978_71049996	251
sg_chrX_163943751_163943769	93
sg_chrX_42502429_42502447	147
sg_chrX_68711802_68711784	81
sg_chrX_98890619_98890601	113
sg_chrX_134963949_134963931	142
sg_chrX_53798022_53798040	226
sg_chrX_20695745_20695763	168
sg_chrX_114904895_114904913	90
sg_chrX_88756784_88756766	118
sg_chrX_134964811_134964829	263
sg_chrX_61784970_61784952	115
sg_chrX_136868595_136868613	176
sg_chrX_83043121_83043139	151
sg_chrX_141192855_141192873	97
sg_chrX_74302502_74302520	123
sg_chrX_103312076_103312058	222
sg_chrX_86346123_86346141	19
sg_chrX_20662686_20662704	69
sg_chrX_7375968_7375986	337
sg_chrX_23285581_23285599	66
sg_chrX_72917046_72917028	246
sg_chrX_37679718_37679736	246
sg_chrX_162929623_162929605	212
sg_chrX_74170244_74170262	161
sg_chrX_50841242_50841224	213
sg_chrX_152058902_152058920	114
sg_chrX_134111947_134111965	130
sg_chrX_73148241_73148259	187
sg_chrX_13287231_13287213	203
sg_chrX_160928549_160928567	118
sg_chrX_48694947_48694965	167
sg_chrX_8664062_8664080	150
sg_chrX_36010952_36010934	179
sg_chrX_73765269_73765251	101
sg_chrX_59568322_59568304	221
sg_chrX_48623393_48623411	141
sg_chrX_20857531_20857513	239
sg_chrX_74328855_74328873	173
sg_chrX_153237170_153237188	217
sg_chrX_166238927_166238909	114
sg_chrX_134404233_134404251	120
sg_chrX_154996103_154996121	152
sg_chrX_95059200_95059218	212
sg_chrX_9272674_9272692	205
sg_chrX_60893616_60893634	169
sg_chrX_100777077_100777095	111
sg_chrX_75475626_75475608	219
sg_chrX_86305560_86305578	61
sg_chrX_18162404_18162422	181
sg_chrX_85177798_85177780	162
sg_chrX_48361467_48361449	23
sg_chrX_56454616_56454634	117
sg_chrX_74271671_74271653	217
sg_chrX_102252471_102252453	97
sg_chrX_37169025_37169043	143
sg_chrX_75987732_75987714	119
sg_chrX_57338760_57338778	109
sg_chrX_59568202_59568220	165
sg_chrX_75095885_75095903	130
sg_chrX_36492253_36492235	236
sg_chrX_152644284_152644266	59
sg_chrX_7628104_7628086	92
sg_chrX_138914265_138914283	221
sg_chrX_101420886_101420904	195
sg_chrX_20850854_20850836	223
sg_chrX_100711716_100711734	223
sg_chrX_168674061_168674079	131
sg_chrX_37191196_37191214	98
sg_chrX_152002993_152003011	258
sg_chrX_105852229_105852211	109
sg_chrX_106186902_106186920	190
sg_chrX_8271061_8271079	112
sg_chrX_95956975_95956993	170
sg_chrX_20425375_20425393	161
sg_chrX_74305635_74305617	203
sg_chrX_52791071_52791089	170
sg_chrX_73774279_73774297	136
sg_chrX_104482547_104482565	7
sg_chrX_101429431_101429449	117
sg_chrX_134162538_134162556	199
sg_chrX_20617011_20617029	240
sg_chrX_150594093_150594075	57
sg_chr4_55532933_55532951	99
sg_chrX_104201304_104201322	172
sg_chrX_7375683_7375665	5
sg_chrX_164425421_164425439	201
sg_chrX_139782448_139782466	339
sg_chrX_42067464_42067482	161
sg_chrX_144346534_144346552	98
sg_chrX_9469720_9469738	179
sg_chrX_13071327_13071345	176
sg_chrX_48108699_48108717	117
sg_chrX_95951254_95951272	69
sg_chrX_41401281_41401299	113
sg_chrX_12160545_12160527	220
sg_chrX_7579216_7579234	153
sg_chrX_135885615_135885633	74
sg_chrX_101285685_101285667	320
sg_chrX_7725412_7725394	95
sg_chrX_151945116_151945134	78
sg_chrX_69606533_69606515	159
sg_chrX_38189725_38189743	103
sg_chrX_151921177_151921195	82
sg_chrX_49493767_49493785	85
sg_chrX_135596925_135596907	201
sg_chrX_48146442_48146460	303
sg_chrX_9663065_9663083	101
sg_chrX_136085267_136085285	238
sg_chrX_23315587_23315605	114
sg_chrX_100729813_100729831	187
sg_chrX_134751718_134751736	108
sg_chrX_74373395_74373413	380
sg_chrX_20848417_20848435	132
sg_chrX_53209992_53210010	181
sg_chrX_136223734_136223752	54
sg_chrX_140677892_140677874	146
sg_chrX_73905694_73905712	169
sg_chrX_7681260_7681278	54
sg_chrX_7722191_7722209	122
sg_chrX_151908604_151908586	217
sg_chrX_7375947_7375965	234
sg_chrX_112698742_112698760	269
sg_chrX_53670447_53670465	112
sg_chrX_73411060_73411078	222
sg_chrX_140813575_140813593	154
sg_chrX_100730004_100730022	131
sg_chrX_112615051_112615069	99
sg_chrX_36903107_36903125	183
sg_chrX_79517484_79517502	146
sg_chrX_73825070_73825088	178
sg_chrX_93969567_93969585	249
sg_chrX_59134968_59134986	118
sg_chrX_169926864_169926846	111
sg_chrX_139357092_139357074	121
sg_chrX_117903597_117903615	261
sg_chrX_48705894_48705876	81
sg_chrX_150441163_150441145	87
sg_chrX_56968020_56968038	277
sg_chrX_100767660_100767678	191
sg_chrX_60148029_60148047	71
sg_chrX_20364541_20364559	77
sg_chrX_36989717_36989735	249
sg_chrX_150588095_150588113	60
sg_chrX_105880835_105880853	139
sg_chr1_181842507_181842525	158
sg_chrX_150812739_150812757	105
sg_chrX_166440435_166440453	226
sg_chrX_72916970_72916988	120
sg_chrX_134717835_134717853	154
sg_chrX_152769739_152769757	142
sg_chrX_100329406_100329388	82
sg_chrX_104671209_104671227	184
sg_chrX_7607009_7607027	131
sg_chrX_38565020_38565038	93
sg_chrX_147554303_147554321	19
sg_chrX_106485562_106485580	185
sg_chrX_162964784_162964802	101
sg_chrX_23692892_23692910	123
sg_chrX_94724155_94724173	118
sg_chrX_36874156_36874174	215
sg_chrX_7639260_7639242	214
sg_chrX_151197955_151197973	150
sg_chrX_104348742_104348760	8
sg_chrX_95444921_95444939	116
sg_chrX_48519273_48519291	145
sg_chrX_74021229_74021247	77
sg_chrX_56913237_56913219	243
sg_chrX_20680546_20680528	186
sg_chrX_103483551_103483569	306
sg_chrX_134404515_134404533	134
sg_chrX_88760341_88760359	114
sg_chrX_162940683_162940701	204
sg_chrX_42071181_42071199	73
sg_chrX_106187014_106187032	185
sg_chrX_101429145_101429163	216
sg_chrX_7978100_7978118	171
sg_chrX_113048049_113048067	162
sg_chrX_89883699_89883717	131
sg_chrX_74271199_74271181	149
sg_chrX_111462900_111462918	185
sg_chrX_153118575_153118593	147
sg_chrX_106191577_106191559	70
sg_chrX_111486943_111486925	177
sg_chrX_133961309_133961291	117
sg_chrX_159919482_159919500	98
sg_chrX_150613503_150613521	198
sg_chrX_41400892_41400874	296
sg_chrX_98149660_98149678	130
sg_chrX_101292963_101292981	82
sg_chrX_133689254_133689272	172
sg_chrX_153126758_153126776	148
sg_chrX_160502276_160502294	156
sg_chrX_103981369_103981387	126
sg_chrX_95055102_95055120	84
sg_chrX_73217861_73217879	114
sg_chrX_162643790_162643808	170
sg_chrX_13160806_13160788	60
sg_chrX_74246658_74246676	97
sg_chrX_95166421_95166439	200
sg_chrX_102072592_102072574	196
sg_chrX_74306850_74306832	112
sg_chrX_73922271_73922289	184
sg_chrX_103622969_103622987	89
sg_chrX_74482015_74482033	222
sg_chrX_13786369_13786387	190
sg_chrX_42149111_42149129	124
sg_chrX_41920762_41920744	18
sg_chrX_53710690_53710672	97
sg_chrX_159255668_159255686	279
sg_chrX_73502855_73502873	172
sg_chrX_7631040_7631022	94
sg_chrX_100729721_100729739	124
sg_chrX_166444970_166444952	77
sg_chrX_8074742_8074760	120
sg_chrX_161162839_161162857	111
sg_chrX_82948745_82948763	145
sg_chrX_103493490_103493472	214
sg_chrX_152143964_152143982	113
sg_chrX_58911128_58911146	115
sg_chrX_152368821_152368839	137
sg_chrX_141207709_141207727	113
sg_chrX_48594566_48594584	352
sg_chrX_53209976_53209994	98
sg_chrX_113297233_113297251	126
sg_chrX_137120336_137120354	141
sg_chrX_8145367_8145385	115
sg_chrX_105120165_105120183	325
sg_chrX_7630885_7630867	166
sg_chrX_42502467_42502485	142
sg_chrX_160928638_160928656	178
sg_chrX_162159827_162159845	267
sg_chrX_159588373_159588391	198
sg_chrX_7934766_7934784	112
sg_chrX_109392516_109392498	84
sg_chrX_85177592_85177574	114
sg_chrX_73122723_73122741	211
sg_chrX_71049921_71049939	107
sg_chrX_8252593_8252611	100
sg_chrX_140367326_140367308	158
sg_chrX_152057979_152057997	66
sg_chrX_104670931_104670949	157
sg_chrX_7762565_7762583	245
sg_chrX_60818116_60818134	98
sg_chrX_20615163_20615145	386
sg_chrX_75514045_75514063	200
sg_chrX_48706111_48706093	49
sg_chrX_136214578_136214596	98
sg_chrX_72656474_72656492	98
sg_chrX_133981986_133982004	98
sg_chrX_60592846_60592828	201
sg_chrX_38969779_38969761	223
sg_chrX_139085776_139085794	128
sg_chrX_103734355_103734337	176
sg_chrX_42149152_42149170	57
sg_chrX_74301918_74301900	186
sg_chrX_166177963_166177981	114
sg_chrX_53716875_53716857	197
sg_chrX_36857447_36857429	9
sg_chrX_7768941_7768923	59
sg_chrX_75143360_75143378	93
sg_chrX_153126666_153126684	116
sg_chrX_72656958_72656976	144
sg_chrX_135693922_135693904	195
sg_chrX_7878160_7878178	122
sg_chrX_51971312_51971294	134
sg_chrX_160557709_160557727	177
sg_chrX_13218761_13218779	190
sg_chrX_56549706_56549724	128
sg_chrX_74387918_74387936	149
sg_chrX_53776345_53776363	134
sg_chrX_137049449_137049467	135
sg_chrX_21062354_21062372	53
sg_chrX_48341962_48341980	131
sg_chrX_6399732_6399750	93
sg_chrX_95055340_95055358	125
sg_chrX_151860127_151860109	69
sg_chrX_143692806_143692824	120
sg_chrX_20659216_20659234	251
sg_chrX_134346320_134346338	156
sg_chrX_152058273_152058291	163
sg_chrX_162566756_162566774	104
sg_chrX_53240193_53240211	89
sg_chrX_73447694_73447676	170
sg_chrX_135036304_135036286	136
sg_chrX_101254059_101254077	232
sg_chrX_74429121_74429139	109
sg_chrX_103288379_103288397	43
sg_chrX_13248238_13248256	114
sg_chrX_105880444_105880426	173
sg_chrX_152402102_152402084	114
sg_chrX_105838659_105838641	171
sg_chrX_134719209_134719191	81
sg_chrX_155215136_155215118	117
sg_chrX_89883924_89883942	46
sg_chrX_94366818_94366836	181
sg_chrX_162901256_162901238	84
sg_chrX_142966853_142966871	195
sg_chrX_155185440_155185422	136
sg_chrX_94537696_94537678	237
sg_chrX_13846620_13846638	264
sg_chrX_41400842_41400824	7
sg_chrX_136742589_136742607	84
sg_chrX_71663592_71663610	77
sg_chrX_75105914_75105896	54
sg_chrX_8143101_8143083	151
sg_chrX_23296183_23296201	174
sg_chrX_84599132_84599150	187
sg_chrX_71364671_71364689	174
sg_chrX_36839596_36839578	178
sg_chrX_169974988_169975006	180
sg_chrX_35888648_35888666	183
sg_chrX_20677713_20677695	82
sg_chrX_136214482_136214500	125
sg_chrX_95445075_95445093	127
sg_chrX_74305360_74305378	119
sg_chrX_105875978_105875960	179
sg_chrX_36040934_36040952	199
sg_chrX_144335661_144335679	105
sg_chrX_134809198_134809216	89
sg_chrX_84076295_84076313	133
sg_chrX_93968586_93968604	135
sg_chrX_74226881_74226899	77
sg_chrX_160767990_160768008	104
sg_chrX_17319480_17319498	82
sg_chrX_75573159_75573141	146
sg_chrX_69856569_69856551	105
sg_chrX_147554090_147554108	133
sg_chrX_133588170_133588188	91
sg_chrX_73243391_73243409	94
sg_chrX_49493575_49493593	242
sg_chrX_93969172_93969190	134
sg_chr4_141538553_141538571	111
sg_chrX_48623649_48623667	92
sg_chrX_157580310_157580292	87
sg_chrX_41807234_41807216	172
sg_chrX_101254018_101254036	171
sg_chrX_162760692_162760710	76
sg_chrX_135885754_135885772	175
sg_chrX_143693200_143693218	147
sg_chrX_20677675_20677657	139
sg_chrX_101285656_101285638	97
sg_chrX_101273969_101273987	188
sg_chrX_37085389_37085407	216
sg_chrX_150441212_150441230	195
sg_chrX_111536600_111536618	174
sg_chrX_73447806_73447788	167
sg_chrX_69360127_69360145	150
sg_chrX_75164245_75164263	50
sg_chrX_104348565_104348547	159
sg_chrX_136138613_136138631	114
sg_chrX_69606598_69606580	109
sg_chrX_60148048_60148066	83
sg_chrX_151944925_151944907	127
sg_chrX_56967716_56967698	82
sg_chrX_102726079_102726097	154
sg_chrX_103447544_103447562	137
sg_chrX_106114838_106114820	150
sg_chrX_151803220_151803238	129
sg_chrX_36328072_36328090	94
sg_chrX_74368609_74368591	186
sg_chrX_103493642_103493660	140
sg_chrX_102505145_102505163	186
sg_chrX_157415448_157415466	45
sg_chrX_95557658_95557640	230
sg_chrX_101442947_101442929	159
sg_chrX_135742495_135742513	78
sg_chrX_101267975_101267957	120
sg_chrX_90891986_90892004	84
sg_chrX_7681135_7681153	226
sg_chrX_71390928_71390910	165
sg_chrX_20659182_20659200	79
sg_chrX_101420716_101420698	39
sg_chrX_37126588_37126606	137
sg_chrX_20614985_20615003	111
sg_chrX_7899418_7899436	188
sg_chrX_152368919_152368937	84
sg_chr1_13127350_13127368	181
sg_chrX_71928753_71928735	89
sg_chrX_78584420_78584438	117
sg_chrX_72221877_72221895	131
sg_chrX_151207533_151207551	57
sg_chrX_7810171_7810189	117
sg_chrX_93731162_93731180	93
sg_chrX_105070370_105070388	76
sg_chrX_7638345_7638363	176
sg_chrX_134809216_134809234	87
sg_chrX_151017445_151017463	114
sg_chrX_112600390_112600408	130
sg_chrX_141192708_141192690	256
sg_chrX_7597389_7597407	176
sg_chrX_108903339_108903321	68
sg_chrX_104947529_104947511	85
sg_chrX_157165827_157165845	84
sg_chrX_73049632_73049650	118
sg_chrX_98149492_98149510	176
sg_chrX_155338533_155338551	195
sg_chrX_75382467_75382485	33
sg_chrX_20662474_20662492	101
sg_chrX_7627972_7627990	160
sg_chrX_101254649_101254667	95
sg_chrX_88757157_88757175	57
sg_chrX_72917013_72917031	69
sg_chrX_6400043_6400061	95
sg_chrX_157580096_157580078	136
sg_chrX_103889060_103889078	135
sg_chrX_21146622_21146604	125
sg_chrX_56598050_56598068	98
sg_chrX_36328977_36328959	188
sg_chrX_36743591_36743609	164
sg_chrX_155063566_155063584	113
sg_chrX_142226510_142226492	75
sg_chrX_157166042_157166060	124
sg_chrX_73673036_73673054	138
sg_chrX_101410083_101410101	142
sg_chrX_162565696_162565714	86
sg_chrX_7423178_7423196	255
sg_chrX_152058162_152058144	118
sg_chrX_101420927_101420945	263
sg_chrX_10217050_10217068	73
sg_chrX_75118038_75118056	140
sg_chrX_135726755_135726737	129
sg_chrX_134476718_134476736	157
sg_chrX_75131016_75131034	220
sg_chrX_48487027_48487009	87
sg_chrX_142681357_142681375	79
sg_chrX_70365155_70365173	208
sg_chrX_21062115_21062133	146
sg_chrX_150435608_150435590	137
sg_chrX_105802453_105802435	43
sg_chrX_75095774_75095792	169
sg_chrX_8187521_8187539	172
sg_chrX_7626840_7626822	110
sg_chrX_71555864_71555882	156
sg_chrX_152644888_152644906	96
sg_chrX_106106891_106106873	155
sg_chrX_38443686_38443668	115
sg_chrX_159414508_159414526	147
sg_chrX_101300121_101300139	66
sg_chrX_162929284_162929266	30
sg_chrX_113048104_113048122	114
sg_chrX_106187134_106187152	145
sg_chrX_37683620_37683602	225
sg_chrX_99136004_99136022	209
sg_chrX_36817729_36817711	70
sg_chrX_71492952_71492970	127
sg_chrX_159414591_159414609	56
sg_chrX_20617387_20617405	136
sg_chrX_152016635_152016653	155
sg_chrX_95081786_95081804	156
sg_chrX_74282678_74282696	225
sg_chrX_38635174_38635192	153
sg_chrX_101059853_101059871	114
sg_chrX_53643886_53643904	99
sg_chr7_127912301_127912319	158
sg_chrX_150441226_150441244	181
sg_chrX_152924056_152924038	48
sg_chrX_102644363_102644381	106
sg_chrX_75100057_75100075	145
sg_chrX_94234809_94234827	91
sg_chrX_135596953_135596971	57
sg_chrX_159988173_159988191	281
sg_chrX_133961380_133961398	366
sg_chrX_162643697_162643715	175
sg_chrX_139480308_139480326	135
sg_chrX_50840786_50840768	56
sg_chrX_73502804_73502822	133
sg_chrX_150657498_150657516	120
sg_chrX_36881064_36881082	95
sg_chrX_93632314_93632332	159
sg_chrX_21089358_21089376	116
sg_chrX_74023243_74023261	91
sg_chrX_7607069_7607087	46
sg_chrX_36363779_36363761	139
sg_chrX_57281999_57282017	113
sg_chrX_134808042_134808024	140
sg_chrX_94442458_94442476	145
sg_chrX_106434009_106433991	315
sg_chrX_103447634_103447616	93
sg_chrX_74341216_74341234	141
sg_chrX_141630043_141630061	69
sg_chrX_101429296_101429314	160
sg_chrX_101417613_101417631	112
sg_chrX_71663537_71663555	114
sg_chrX_20695695_20695677	105
sg_chrX_166344688_166344706	117
sg_chrX_73228181_73228199	89
sg_chrX_75131104_75131122	154
sg_chrX_164282582_164282600	172
sg_chrX_151096751_151096769	68
sg_chrX_139179183_139179201	135
sg_chrX_7703127_7703145	231
sg_chrX_101443157_101443175	84
sg_chrX_8074930_8074948	204
sg_chrX_20962136_20962154	102
sg_chrX_74306761_74306743	167
sg_chrX_74177005_74177023	250
sg_chrX_73398908_73398890	106
sg_chrX_7722666_7722684	217
sg_chrX_71962462_71962480	149
sg_chrX_53776402_53776420	126
sg_chrX_74228538_74228556	82
sg_chrX_144317569_144317551	44
sg_chrX_7884128_7884146	127
sg_chrX_85776827_85776845	121
sg_chrX_164076595_164076613	94
sg_chrX_58022588_58022570	291
sg_chrX_56448728_56448746	117
sg_chrX_101273989_101274007	121
sg_chrX_74645977_74645995	108
sg_chrX_136138565_136138583	148
sg_chrX_159445726_159445744	107
sg_chrX_21062450_21062432	78
sg_chrX_41920856_41920874	52
sg_chrX_150814419_150814437	128
sg_chrX_8192986_8193004	109
sg_chrX_100777210_100777228	226
sg_chrX_75573119_75573101	83
sg_chrX_23285777_23285759	25
sg_chrX_95557991_95557973	169
sg_chrX_57099402_57099384	251
sg_chrX_152327602_152327584	179
sg_chrX_75095702_75095720	145
sg_chrX_72656722_72656740	55
sg_chrX_134423564_134423582	141
sg_chrX_113724292_113724274	136
sg_chrX_35947142_35947124	97
sg_chrX_151169343_151169361	120
sg_chrX_136215922_136215940	42
sg_chrX_7740304_7740322	173
sg_chrX_57338835_57338853	71
sg_chrX_105802086_105802104	121
sg_chrX_7726866_7726848	159
sg_chrX_20961413_20961431	93
sg_chrX_75433952_75433934	73
sg_chrX_144346684_144346702	93
sg_chrX_73336885_73336903	97
sg_chrX_104348660_104348642	130
sg_chrX_146601331_146601349	190
sg_chrX_70385795_70385813	119
sg_chrX_89410181_89410199	141
sg_chrX_7762552_7762570	202
sg_chrX_136245513_136245531	86
sg_chrX_137038186_137038168	136
sg_chrX_107403669_107403687	142
sg_chrX_106191508_106191490	123
sg_chrX_75382457_75382475	108
sg_chrX_77796077_77796095	255
sg_chrX_60148114_60148132	59
sg_chrX_52924241_52924259	172
sg_chrX_7724021_7724003	90
sg_chrX_7638515_7638533	108
sg_chrX_93832225_93832243	123
sg_chrX_105802243_105802261	81
sg_chrX_23285232_23285250	159
sg_chrX_44368454_44368472	114
sg_chrX_155094103_155094121	134
sg_chrX_52987965_52987983	26
sg_chrX_13113194_13113176	153
sg_chrX_75382431_75382449	235
sg_chrX_75163903_75163921	43
sg_chrX_105852176_105852194	108
sg_chrX_164436922_164436940	162
sg_chrX_136868649_136868667	110
sg_chrX_7375463_7375481	97
sg_chrX_96455180_96455198	77
sg_chrX_139179096_139179078	139
sg_chrX_103623812_103623794	156
sg_chrX_93286571_93286589	138
sg_chrX_20059430_20059448	248
sg_chrX_134583847_134583865	191
sg_chrX_85048138_85048120	87
sg_chrX_42502222_42502240	149
sg_chrX_100428771_100428789	130
sg_chrX_74022945_74022963	74
sg_chrX_20527761_20527779	125
sg_chrX_64173353_64173371	136
sg_chrX_74227654_74227672	107
sg_chrX_21360876_21360858	121
sg_chrX_74022580_74022598	107
sg_chrX_136172356_136172338	134
sg_chrX_75085855_75085837	118
sg_chrX_62527189_62527171	90
sg_chrX_8193867_8193849	50
sg_chrX_134541765_134541783	118
sg_chrX_162813101_162813119	129
sg_chrX_48341229_48341247	200
sg_chrX_7892296_7892314	129
sg_chrX_20921122_20921140	117
sg_chrX_150594454_150594436	21
sg_chrX_99820775_99820793	118
sg_chrX_169828099_169828117	165
sg_chrX_51018132_51018150	93
sg_chrX_151554176_151554194	181
sg_chrX_53758131_53758149	169
sg_chrX_73891525_73891543	224
sg_chrX_135210771_135210789	146
sg_chrX_48486913_48486931	114
sg_chrX_68678627_68678645	106
sg_chrX_60817826_60817808	19
sg_chrX_101415094_101415076	135
sg_chrX_136743017_136742999	70
sg_chrX_52744795_52744777	66
sg_chrX_162159979_162159997	100
sg_chrX_137030424_137030442	50
sg_chrX_56893852_56893870	81
sg_chrX_7762681_7762699	205
sg_chrX_42068349_42068367	106
sg_chrX_36874252_36874270	180
sg_chrX_152368033_152368051	167
sg_chrX_139782559_139782577	193
sg_chrX_147498273_147498255	87
sg_chrX_52924292_52924310	119
sg_chrX_6873331_6873313	102
sg_chrX_22461221_22461203	121
sg_chrX_101442391_101442409	119
sg_chrX_152036273_152036291	141
sg_chrX_96338963_96338981	131
sg_chr4_55533011_55533029	156
sg_chrX_8042566_8042548	89
sg_chrX_48209118_48209136	157
sg_chrX_20848460_20848478	115
sg_chrX_154936236_154936254	156
sg_chrX_8143143_8143161	64
sg_chrX_144356713_144356731	32
sg_chrX_7605537_7605555	155
sg_chrX_73483564_73483582	65
sg_chrX_13678024_13678006	81
sg_chrX_135725515_135725497	202
sg_chrX_105070539_105070521	89
sg_chrX_144317937_144317955	90
sg_chrX_62516405_62516387	135
sg_chrX_150313686_150313668	42
sg_chrX_74373380_74373398	223
sg_chrX_157867169_157867151	127
sg_chrX_114474187_114474205	183
sg_chrX_48369267_48369249	166
sg_chrX_164028113_164028131	178
sg_chrX_7375774_7375756	156
sg_chrX_72988186_72988204	173
sg_chrX_74170208_74170190	83
sg_chrX_41401242_41401260	99
sg_chrX_36903542_36903560	90
sg_chrX_20695676_20695658	89
sg_chrX_73502861_73502879	128
sg_chrX_7883795_7883813	42
sg_chrX_134162074_134162092	48
sg_chrX_13160335_13160317	111
sg_chrX_76244684_76244702	124
sg_chrX_73660147_73660165	135
sg_chrX_133981992_133982010	97
sg_chrX_136085407_136085425	41
sg_chrX_150657492_150657510	117
sg_chrX_36857244_36857262	201
sg_chrX_105802336_105802354	98
sg_chrX_147554191_147554209	29
sg_chrX_102072749_102072731	151
sg_chrX_139209973_139209991	123
sg_chrX_20680477_20680459	257
sg_chrX_142966906_142966924	155
sg_chrX_44368420_44368438	190
sg_chrX_136215751_136215769	151
sg_chrX_85738036_85738018	98
sg_chrX_41911910_41911928	108
sg_chrX_111463244_111463262	131
sg_chrX_101267718_101267700	78
sg_chrX_111536646_111536628	189
sg_chrX_101479226_101479208	88
sg_chrX_94366973_94366955	13
sg_chrX_150588158_150588176	104
sg_chrX_162901495_162901513	93
sg_chrX_98936036_98936018	60
sg_chrX_150926294_150926312	101
sg_chrX_74287497_74287479	13
sg_chrX_74228676_74228658	89
sg_chrX_48341347_48341365	140
sg_chrX_20961387_20961369	63
sg_chrX_9469655_9469673	140
sg_chrX_151800557_151800575	69
sg_chrX_51681791_51681809	102
sg_chrX_103623923_103623905	104
sg_chrX_57281980_57281998	111
sg_chrX_103311957_103311939	23
sg_chrX_72917020_72917038	96
sg_chrX_74023299_74023281	101
sg_chrX_37683739_37683721	70
sg_chrX_157579972_157579990	67
sg_chrX_73896295_73896277	2
sg_chrX_153723501_153723519	21
sg_chrX_48513595_48513613	59
sg_chrX_139998932_139998950	52
sg_chrX_160994790_160994808	101
sg_chrX_162566381_162566399	106
sg_chrX_56454774_56454792	84
sg_chrX_49797786_49797804	113
sg_chrX_7978537_7978519	57
sg_chrX_157579980_157579998	36
sg_chrX_157867013_157866995	101
sg_chrX_71492858_71492876	98
sg_chrX_150625181_150625163	80
sg_chrX_75117960_75117978	81
sg_chrX_81070561_81070579	121
sg_chrX_73957691_73957709	224
sg_chrX_41401218_41401236	110
sg_chrX_41921089_41921071	30
sg_chrX_141208026_141208008	34
sg_chrX_57241110_57241128	16
sg_chrX_49485597_49485579	52
sg_chrX_6778534_6778552	98
sg_chrX_62527070_62527088	39
sg_chrX_47892601_47892619	80
sg_chrX_166440594_166440612	92
sg_chrX_56598148_56598166	131
sg_chrX_136743079_136743097	72
sg_chrX_134346453_134346471	52
sg_chrX_164980478_164980496	38
sg_chrX_43429347_43429329	74
sg_chrX_74429026_74429044	99
sg_chrX_153037584_153037566	131
sg_chrX_21221645_21221627	8
sg_chrX_114907268_114907286	126
sg_chrX_96455211_96455229	64
sg_chrX_123103341_123103323	17
sg_chrX_20850863_20850845	37
sg_chrX_84076589_84076571	22
sg_chrX_37037716_37037734	87
sg_chrX_112600329_112600311	40
sg_chrX_59567998_59567980	84
sg_chrX_68761839_68761857	12
sg_chrX_74304861_74304843	36
sg_chrX_36645419_36645437	71
sg_chrX_94999024_94999042	14
sg_chrX_13160613_13160595	13
sg_chrX_150652909_150652891	4
sg_chrX_20696291_20696273	107
sg_chrX_73966740_73966758	97
sg_chrX_7041773_7041791	63
sg_chrX_20850636_20850618	12
sg_chrX_89410051_89410069	12
sg_chrX_162812769_162812787	43
sg_chrX_13041900_13041882	6
sg_chrX_13677989_13678007	51
sg_chrX_74229269_74229287	17
sg_chrX_53240249_53240267	28
sg_chrX_159840336_159840354	73
sg_chrX_53240196_53240214	70
sg_chrX_151311918_151311900	63
sg_chrX_75433668_75433686	12
sg_chrX_151923986_151923968	10
sg_chrX_7947887_7947905	94
sg_chrX_73149659_73149677	72
sg_chrX_42070798_42070780	58
sg_chrX_74226605_74226623	9
sg_chrX_94538975_94538993	4
sg_chrX_135036226_135036208	115
sg_chrX_104746143_104746125	73
sg_chrX_57087741_57087759	50
sg_chrX_57391945_57391927	22
sg_chrX_140381559_140381577	15
sg_chrX_129749607_129749589	17
sg_chrX_151912805_151912823	20
sg_chrX_151311678_151311660	6
sg_chrX_155340913_155340895	20
sg_chrX_95055394_95055412	30
sg_chrX_159567193_159567175	77
sg_chrX_86399426_86399444	7
sg_chrX_73673646_73673628	37
sg_chrX_162901498_162901516	13
sg_chrX_75096383_75096401	7
sg_chrX_52742778_52742796	13
sg_chrX_151923984_151923966	13
sg_chrX_102004743_102004725	4
sg_chrX_162565575_162565557	37
sg_chrX_101445707_101445689	6
sg_chrX_74250035_74250017	7
sg_chrX_7412980_7412998	5
sg_chrX_159626981_159626999	4
sg_chrX_8034075_8034057	9
sg_chrX_157492316_157492334	3
sg_chrX_51680644_51680626	8
sg_chrX_38969526_38969544	13
sg_chrX_36874332_36874350	2
sg_chrX_13113382_13113364	15
sg_chrX_151207609_151207627	3
sg_chrX_103734537_103734555	10
sg_chrX_106485105_106485123	5
sg_chrX_74281731_74281713	3
sg_chrX_41400738_41400756	6
sg_chrX_20687854_20687872	10
sg_chrX_137038207_137038189	6
sg_chrX_136245630_136245648	2
sg_chrX_159708180_159708198	8
sg_chrX_74288434_74288416	1
sg_chrX_74334280_74334298	4
sg_chrX_21089529_21089547	5
sg_chrX_164422435_164422417	7
sg_chrX_75573399_75573381	1
sg_chrX_56658055_56658037	5
sg_chrX_161297565_161297583	3
sg_chrX_71301085_71301067	2
sg_chrX_134808063_134808045	1
sg_chrX_71928740_71928722	0
sg_chrX_74085741_74085759	0
sg_chrX_111463524_111463542	0
sg_chr1_181842527_181842545	0
negative_control_63_63_63	581
negative_control_59_59_59	385
negative_control_44_44_44	274
negative_control_92_92_92	787
negative_control_130_130_130	424
negative_control_43_43_43	630
negative_control_140_140_140	594
negative_control_152_152_152	251
negative_control_135_135_135	420
negative_control_171_171_171	1089
negative_control_173_173_173	332
negative_control_35_35_35	265
negative_control_53_53_53	705
negative_control_143_143_143	363
negative_control_64_64_64	642
negative_control_109_109_109	271
negative_control_110_110_110	746
negative_control_142_142_142	313
negative_control_155_155_155	157
negative_control_37_37_37	436
negative_control_186_186_186	199
negative_control_65_65_65	567
negative_control_183_183_183	204
negative_control_102_102_102	257
negative_control_42_42_42	121
negative_control_88_88_88	163
negative_control_10_10_10	625
negative_control_47_47_47	573
negative_control_165_165_165	436
negative_control_81_81_81	462
negative_control_7_7_7	466
negative_control_93_93_93	452
negative_control_66_66_66	530
negative_control_199_199_199	401
negative_control_62_62_62	148
negative_control_72_72_72	276
negative_control_113_113_113	469
negative_control_45_45_45	395
negative_control_8_8_8	265
negative_control_120_120_120	191
negative_control_29_29_29	332
negative_control_193_193_193	837
negative_control_34_34_34	470
negative_control_132_132_132	456
negative_control_112_112_112	227
negative_control_115_115_115	462
negative_control_16_16_16	225
negative_control_26_26_26	327
negative_control_15_15_15	195
negative_control_144_144_144	488
negative_control_41_41_41	150
negative_control_125_125_125	431
negative_control_126_126_126	217
negative_control_131_131_131	168
negative_control_12_12_12	237
negative_control_48_48_48	469
negative_control_184_184_184	518
negative_control_39_39_39	404
negative_control_164_164_164	273
negative_control_106_106_106	170
negative_control_162_162_162	209
negative_control_124_124_124	591
negative_control_108_108_108	451
negative_control_98_98_98	345
negative_control_145_145_145	212
negative_control_190_190_190	425
negative_control_27_27_27	548
negative_control_30_30_30	195
negative_control_134_134_134	174
negative_control_86_86_86	197
negative_control_157_157_157	212
negative_control_128_128_128	450
negative_control_36_36_36	789
negative_control_70_70_70	620
negative_control_116_116_116	575
negative_control_192_192_192	368
negative_control_49_49_49	494
negative_control_188_188_188	381
negative_control_100_100_100	135
negative_control_79_79_79	585
negative_control_197_197_197	214
negative_control_166_166_166	577
negative_control_75_75_75	178
negative_control_172_172_172	374
negative_control_82_82_82	293
negative_control_163_163_163	155
negative_control_13_13_13	271
negative_control_149_149_149	272
negative_control_146_146_146	257
negative_control_52_52_52	161
negative_control_61_61_61	220
negative_control_182_182_182	184
negative_control_18_18_18	710
negative_control_170_170_170	423
negative_control_159_159_159	146
negative_control_200_200_200	245
negative_control_139_139_139	502
negative_control_56_56_56	608
negative_control_96_96_96	298
negative_control_60_60_60	329
negative_control_175_175_175	567
negative_control_90_90_90	142
negative_control_11_11_11	292
negative_control_1_1_1	193
negative_control_51_51_51	116
negative_control_141_141_141	236
negative_control_168_168_168	177
negative_control_95_95_95	218
negative_control_89_89_89	160
negative_control_121_121_121	193
negative_control_68_68_68	229
negative_control_6_6_6	254
negative_control_69_69_69	183
negative_control_21_21_21	180
negative_control_23_23_23	162
negative_control_77_77_77	446
negative_control_3_3_3	183
negative_control_138_138_138	262
negative_control_169_169_169	231
negative_control_85_85_85	447
negative_control_74_74_74	292
negative_control_24_24_24	187
negative_control_103_103_103	120
negative_control_154_154_154	204
negative_control_9_9_9	179
negative_control_180_180_180	353
negative_control_178_178_178	151
negative_control_55_55_55	118
negative_control_194_194_194	299
negative_control_38_38_38	372
negative_control_73_73_73	232
negative_control_20_20_20	211
negative_control_147_147_147	184
negative_control_40_40_40	138
negative_control_129_129_129	281
negative_control_148_148_148	217
negative_control_117_117_117	217
negative_control_80_80_80	409
negative_control_5_5_5	240
negative_control_32_32_32	158
negative_control_133_133_133	206
negative_control_167_167_167	168
negative_control_176_176_176	176
negative_control_127_127_127	248
negative_control_71_71_71	106
negative_control_107_107_107	209
negative_control_179_179_179	134
negative_control_195_195_195	160
negative_control_91_91_91	82
negative_control_54_54_54	169
negative_control_118_118_118	148
negative_control_58_58_58	252
negative_control_4_4_4	244
negative_control_119_119_119	190
negative_control_153_153_153	203
negative_control_151_151_151	268
negative_control_104_104_104	332
negative_control_150_150_150	260
negative_control_198_198_198	483
negative_control_111_111_111	289
negative_control_97_97_97	42
negative_control_101_101_101	392
negative_control_122_122_122	194
negative_control_14_14_14	162
negative_control_185_185_185	161
negative_control_160_160_160	123
negative_control_136_136_136	186
negative_control_33_33_33	188
negative_control_17_17_17	234
negative_control_22_22_22	118
negative_control_78_78_78	237
negative_control_28_28_28	211
negative_control_2_2_2	164
negative_control_174_174_174	210
negative_control_25_25_25	405
negative_control_50_50_50	116
negative_control_19_19_19	121
negative_control_177_177_177	152
negative_control_114_114_114	220
negative_control_161_161_161	83
negative_control_84_84_84	176
negative_control_67_67_67	147
negative_control_94_94_94	130
negative_control_76_76_76	188
negative_control_57_57_57	89
negative_control_87_87_87	253
negative_control_46_46_46	228
negative_control_187_187_187	137
negative_control_189_189_189	225
negative_control_99_99_99	192
negative_control_137_137_137	192
negative_control_31_31_31	159
negative_control_158_158_158	173
negative_control_181_181_181	153
negative_control_196_196_196	146
negative_control_83_83_83	237
negative_control_191_191_191	124
negative_control_156_156_156	139
negative_control_123_123_123	107
negative_control_105_105_105	17

### Sheet: 4
sgRNA	Gene	R1_Top	R1_Unsorted	R2_Top	R2_Unsorted	R3_Top	R3_Unsorted
sg_chrX_56872479_56872497	ENSMUST00000153784_Adgrg4	453	412	362	432	566	606
sg_chrX_56872467_56872449	ENSMUST00000153784_Adgrg4	1241	1170	1265	1154	1289	1331
sg_chrX_56872388_56872406	ENSMUST00000153784_Adgrg4	412	488	409	362	432	470
sg_chrX_56872299_56872317	ENSMUST00000153784_Adgrg4	560	633	565	485	531	623
sg_chrX_56872184_56872202	ENSMUST00000153784_Adgrg4	396	419	311	299	344	347
sg_chrX_56872139_56872121	ENSMUST00000153784_Adgrg4	485	612	508	417	482	614
sg_chrX_56894340_56894322	ENSMUST00000136396_Adgrg4	1479	1800	1508	1542	1670	1932
sg_chrX_56894260_56894242	ENSMUST00000136396_Adgrg4	598	643	643	536	609	642
sg_chrX_56893971_56893989	ENSMUST00000136396_Adgrg4	470	442	637	532	489	534
sg_chrX_56893966_56893948	ENSMUST00000136396_Adgrg4	1484	1537	1255	1195	1392	1687
sg_chrX_56893883_56893901	ENSMUST00000136396_Adgrg4	310	386	375	295	335	444
sg_chrX_56893852_56893870	ENSMUST00000136396_Adgrg4	195	211	190	161	220	217
sg_chrX_56963001_56963019	ENSMUST00000096431_Adgrg4	705	789	504	492	764	829
sg_chrX_56962980_56962962	ENSMUST00000096431_Adgrg4	1280	1370	1139	1029	1361	1283
sg_chrX_56962848_56962830	ENSMUST00000096431_Adgrg4	512	454	404	335	475	680
sg_chrX_56962797_56962815	ENSMUST00000096431_Adgrg4	846	769	845	721	728	839
sg_chrX_56962967_56962949	ENSMUST00000096431_Adgrg4	1123	1081	1155	1040	1240	1237
sg_chrX_56962811_56962793	ENSMUST00000096431_Adgrg4	1089	925	1126	929	827	941
sg_chrX_56968020_56968038	ENSMUST00000145035_Adgrg4	756	889	810	696	835	1035
sg_chrX_56967985_56968003	ENSMUST00000145035_Adgrg4	1405	1604	1645	1472	1307	1609
sg_chrX_56967911_56967929	ENSMUST00000145035_Adgrg4	300	306	332	265	299	340
sg_chrX_56967716_56967698	ENSMUST00000145035_Adgrg4	173	204	239	210	257	235
sg_chrX_56967723_56967705	ENSMUST00000145035_Adgrg4	260	350	259	262	230	271
sg_chrX_56967923_56967905	ENSMUST00000145035_Adgrg4	41	32	44	74	83	71
sg_chrX_56913349_56913331	ENSMUST00000168724_Adgrg4	1352	1506	1392	1220	1417	1633
sg_chrX_56913254_56913272	ENSMUST00000168724_Adgrg4	1936	2376	2828	2194	2014	2446
sg_chrX_56913237_56913219	ENSMUST00000168724_Adgrg4	733	909	679	533	736	867
sg_chrX_56913113_56913095	ENSMUST00000168724_Adgrg4	1657	1733	1765	1710	1655	1871
sg_chrX_56912950_56912932	ENSMUST00000168724_Adgrg4	663	720	472	534	670	680
sg_chrX_56912911_56912893	ENSMUST00000168724_Adgrg4	721	715	924	790	830	856
sg_chrX_113298129_113298147	ENSMUST00000146539_Dach2	1367	1318	1492	1297	1422	1604
sg_chrX_113298127_113298145	ENSMUST00000146539_Dach2	1902	2264	1280	1444	1714	2031
sg_chrX_113298120_113298138	ENSMUST00000146539_Dach2	1053	1013	914	869	812	1016
sg_chrX_113298110_113298128	ENSMUST00000146539_Dach2	792	788	974	917	698	855
sg_chrX_113298061_113298079	ENSMUST00000146539_Dach2	655	824	1052	837	550	765
sg_chrX_113298048_113298066	ENSMUST00000146539_Dach2	509	546	592	543	589	618
sg_chrX_113298129_113298147	ENSMUST00000113382_Dach2	1367	1318	1492	1297	1422	1604
sg_chrX_113298127_113298145	ENSMUST00000113382_Dach2	1902	2264	1280	1444	1714	2031
sg_chrX_113298120_113298138	ENSMUST00000113382_Dach2	1053	1013	914	869	812	1016
sg_chrX_113298110_113298128	ENSMUST00000113382_Dach2	792	788	974	917	698	855
sg_chrX_113298061_113298079	ENSMUST00000113382_Dach2	655	824	1052	837	550	765
sg_chrX_113298048_113298066	ENSMUST00000113382_Dach2	509	546	592	543	589	618
sg_chrX_113298129_113298147	ENSMUST00000067219_Dach2	1367	1318	1492	1297	1422	1604
sg_chrX_113298127_113298145	ENSMUST00000067219_Dach2	1902	2264	1280	1444	1714	2031
sg_chrX_113298120_113298138	ENSMUST00000067219_Dach2	1053	1013	914	869	812	1016
sg_chrX_113298110_113298128	ENSMUST00000067219_Dach2	792	788	974	917	698	855
sg_chrX_113298061_113298079	ENSMUST00000067219_Dach2	655	824	1052	837	550	765
sg_chrX_113298048_113298066	ENSMUST00000067219_Dach2	509	546	592	543	589	618
sg_chrX_113298173_113298191	ENSMUST00000141552_Dach2	496	637	815	763	643	793
sg_chrX_113298129_113298147	ENSMUST00000141552_Dach2	1367	1318	1492	1297	1422	1604
sg_chrX_113298127_113298145	ENSMUST00000141552_Dach2	1902	2264	1280	1444	1714	2031
sg_chrX_113298120_113298138	ENSMUST00000141552_Dach2	1053	1013	914	869	812	1016
sg_chrX_113298110_113298128	ENSMUST00000141552_Dach2	792	788	974	917	698	855
sg_chrX_113298587_113298605	ENSMUST00000141552_Dach2	1029	1068	872	747	820	1154
sg_chrX_113724299_113724281	ENSMUST00000123974_Dach2	848	1005	1150	955	956	1025
sg_chrX_113724276_113724258	ENSMUST00000123974_Dach2	440	439	322	306	487	557
sg_chrX_113724053_113724035	ENSMUST00000123974_Dach2	496	548	528	356	546	606
sg_chrX_113723847_113723865	ENSMUST00000123974_Dach2	565	571	504	450	544	644
sg_chrX_113724044_113724062	ENSMUST00000123974_Dach2	420	428	431	341	415	587
sg_chrX_113724292_113724274	ENSMUST00000123974_Dach2	256	401	251	298	236	319
sg_chrX_113297316_113297298	ENSMUST00000113380_Dach2	313	345	459	344	307	377
sg_chrX_113297263_113297281	ENSMUST00000113380_Dach2	485	460	324	260	479	495
sg_chrX_113297233_113297251	ENSMUST00000113380_Dach2	341	331	285	209	282	367
sg_chrX_113297202_113297220	ENSMUST00000113380_Dach2	1106	1025	862	992	1121	1259
sg_chrX_113297196_113297178	ENSMUST00000113380_Dach2	738	781	697	625	713	785
sg_chrX_113297040_113297058	ENSMUST00000113380_Dach2	381	353	392	353	428	422
sg_chrX_113297539_113297521	ENSMUST00000113379_Dach2	167	151	134	112	108	135
sg_chrX_113297316_113297298	ENSMUST00000113379_Dach2	313	345	459	344	307	377
sg_chrX_113297263_113297281	ENSMUST00000113379_Dach2	485	460	324	260	479	495
sg_chrX_113297233_113297251	ENSMUST00000113379_Dach2	341	331	285	209	282	367
sg_chrX_113297202_113297220	ENSMUST00000113379_Dach2	1106	1025	862	992	1121	1259
sg_chrX_113297196_113297178	ENSMUST00000113379_Dach2	738	781	697	625	713	785
sg_chrX_113297539_113297521	ENSMUST00000113378_Dach2	167	151	134	112	108	135
sg_chrX_113297316_113297298	ENSMUST00000113378_Dach2	313	345	459	344	307	377
sg_chrX_113297263_113297281	ENSMUST00000113378_Dach2	485	460	324	260	479	495
sg_chrX_113297233_113297251	ENSMUST00000113378_Dach2	341	331	285	209	282	367
sg_chrX_113297202_113297220	ENSMUST00000113378_Dach2	1106	1025	862	992	1121	1259
sg_chrX_113297196_113297178	ENSMUST00000113378_Dach2	738	781	697	625	713	785
sg_chrX_7657240_7657258	ENSMUST00000033485_Prickle3	466	508	503	422	657	677
sg_chrX_7657254_7657272	ENSMUST00000033485_Prickle3	1559	1568	1906	1555	1762	1847
sg_chrX_7657222_7657240	ENSMUST00000033485_Prickle3	1331	1496	1691	1415	1639	1618
sg_chrX_7657183_7657201	ENSMUST00000033485_Prickle3	533	644	572	568	552	714
sg_chrX_7657173_7657191	ENSMUST00000033485_Prickle3	645	573	433	416	559	618
sg_chrX_7657145_7657163	ENSMUST00000033485_Prickle3	636	529	738	646	675	774
sg_chrX_7657339_7657357	ENSMUST00000141876_Prickle3	520	506	392	397	543	587
sg_chrX_7657310_7657328	ENSMUST00000141876_Prickle3	660	740	645	563	691	713
sg_chrX_7657254_7657272	ENSMUST00000141876_Prickle3	1559	1568	1906	1555	1762	1847
sg_chrX_7657240_7657258	ENSMUST00000141876_Prickle3	466	508	503	422	657	677
sg_chrX_7657222_7657240	ENSMUST00000141876_Prickle3	1331	1496	1691	1415	1639	1618
sg_chrX_7657183_7657201	ENSMUST00000141876_Prickle3	533	644	572	568	552	714
sg_chrX_7658401_7658383	ENSMUST00000129662_Prickle3	585	705	689	646	658	762
sg_chrX_7658287_7658305	ENSMUST00000129662_Prickle3	529	674	619	666	434	585
sg_chrX_7658266_7658284	ENSMUST00000129662_Prickle3	308	366	363	292	319	374
sg_chrX_7658222_7658240	ENSMUST00000129662_Prickle3	934	1066	1119	960	1103	1410
sg_chrX_7658180_7658198	ENSMUST00000129662_Prickle3	898	848	907	727	672	757
sg_chrX_7658037_7658055	ENSMUST00000129662_Prickle3	307	329	322	215	382	398
sg_chrX_21714877_21714895	ENSMUST00000033414_Slc6a14	652	817	877	723	793	847
sg_chrX_21714898_21714916	ENSMUST00000033414_Slc6a14	431	368	387	434	387	441
sg_chrX_21714922_21714940	ENSMUST00000033414_Slc6a14	299	369	397	255	278	303
sg_chrX_21714953_21714971	ENSMUST00000033414_Slc6a14	410	405	468	366	441	475
sg_chrX_21714782_21714800	ENSMUST00000033414_Slc6a14	349	366	262	251	384	405
sg_chrX_21714741_21714759	ENSMUST00000033414_Slc6a14	1264	1341	1107	980	1292	1421
sg_chrX_10485027_10485045	ENSMUST00000076354_Tspan7	1544	1673	1830	1587	1506	1716
sg_chrX_10485023_10485041	ENSMUST00000076354_Tspan7	1112	1012	1138	859	938	981
sg_chrX_10484991_10485009	ENSMUST00000076354_Tspan7	270	295	211	205	187	294
sg_chrX_10484988_10485006	ENSMUST00000076354_Tspan7	1190	1380	1329	1174	1592	1896
sg_chrX_10484939_10484957	ENSMUST00000076354_Tspan7	1947	2226	2379	2243	1793	2537
sg_chrX_10484884_10484902	ENSMUST00000076354_Tspan7	560	533	576	392	563	628
sg_chrX_10485027_10485045	ENSMUST00000115526_Tspan7	1544	1673	1830	1587	1506	1716
sg_chrX_10485023_10485041	ENSMUST00000115526_Tspan7	1112	1012	1138	859	938	981
sg_chrX_10484991_10485009	ENSMUST00000115526_Tspan7	270	295	211	205	187	294
sg_chrX_10484988_10485006	ENSMUST00000115526_Tspan7	1190	1380	1329	1174	1592	1896
sg_chrX_10484939_10484957	ENSMUST00000115526_Tspan7	1947	2226	2379	2243	1793	2537
sg_chrX_10484884_10484902	ENSMUST00000115526_Tspan7	560	533	576	392	563	628
sg_chrX_10485027_10485045	ENSMUST00000149982_Tspan7	1544	1673	1830	1587	1506	1716
sg_chrX_10485023_10485041	ENSMUST00000149982_Tspan7	1112	1012	1138	859	938	981
sg_chrX_10484991_10485009	ENSMUST00000149982_Tspan7	270	295	211	205	187	294
sg_chrX_10484988_10485006	ENSMUST00000149982_Tspan7	1190	1380	1329	1174	1592	1896
sg_chrX_10484939_10484957	ENSMUST00000149982_Tspan7	1947	2226	2379	2243	1793	2537
sg_chrX_10484884_10484902	ENSMUST00000149982_Tspan7	560	533	576	392	563	628
sg_chrX_35888689_35888707	ENSMUST00000033419_Dock11	2136	2504	2917	2493	2345	2813
sg_chrX_35888660_35888678	ENSMUST00000033419_Dock11	477	533	362	387	505	506
sg_chrX_35888648_35888666	ENSMUST00000033419_Dock11	551	622	433	471	559	697
sg_chrX_35888599_35888617	ENSMUST00000033419_Dock11	852	896	890	666	1007	888
sg_chrX_35888525_35888543	ENSMUST00000033419_Dock11	380	384	466	342	509	465
sg_chrX_35888189_35888207	ENSMUST00000033419_Dock11	864	908	1076	828	1019	1110
sg_chrX_35947336_35947354	ENSMUST00000115266_Dock11	207	236	263	210	240	228
sg_chrX_35947142_35947124	ENSMUST00000115266_Dock11	247	244	220	226	335	320
sg_chrX_35947032_35947050	ENSMUST00000115266_Dock11	1046	1190	1035	827	1009	1134
sg_chrX_35946975_35946993	ENSMUST00000115266_Dock11	586	492	579	425	494	575
sg_chrX_35946934_35946952	ENSMUST00000115266_Dock11	910	787	954	606	986	900
sg_chrX_35947157_35947139	ENSMUST00000115266_Dock11	377	381	493	410	398	562
sg_chrX_36011364_36011382	ENSMUST00000140175_Dock11	915	1036	654	719	766	934
sg_chrX_36011339_36011321	ENSMUST00000140175_Dock11	245	309	406	277	329	296
sg_chrX_36011164_36011182	ENSMUST00000140175_Dock11	224	355	350	314	293	317
sg_chrX_36011161_36011143	ENSMUST00000140175_Dock11	345	363	417	355	427	410
sg_chrX_36010952_36010934	ENSMUST00000140175_Dock11	531	537	739	549	574	650
sg_chrX_36010929_36010911	ENSMUST00000140175_Dock11	544	456	548	515	541	613
sg_chrX_36041042_36041060	ENSMUST00000115264_Dock11	1209	1239	1800	1348	1379	1607
sg_chrX_36041013_36040995	ENSMUST00000115264_Dock11	606	988	750	949	864	1006
sg_chrX_36040990_36040972	ENSMUST00000115264_Dock11	331	372	304	285	306	345
sg_chrX_36040934_36040952	ENSMUST00000115264_Dock11	572	673	494	490	566	692
sg_chrX_36040915_36040933	ENSMUST00000115264_Dock11	572	563	707	568	790	915
sg_chrX_36040905_36040887	ENSMUST00000115264_Dock11	284	377	312	299	330	501
sg_chrX_57053538_57053556	ENSMUST00000114751_Htatsf1	1384	1453	1542	1322	1613	1883
sg_chrX_57053467_57053485	ENSMUST00000114751_Htatsf1	1958	2095	2305	1863	2135	2466
sg_chrX_57053435_57053453	ENSMUST00000114751_Htatsf1	779	823	786	686	836	971
sg_chrX_57053420_57053438	ENSMUST00000114751_Htatsf1	1615	1654	1365	1357	1722	1753
sg_chrX_57053401_57053419	ENSMUST00000114751_Htatsf1	953	988	1201	1045	931	1226
sg_chrX_57053287_57053305	ENSMUST00000114751_Htatsf1	65	106	90	73	74	174
sg_chrX_57053612_57053630	ENSMUST00000088652_Htatsf1	1152	1474	1181	1074	1135	1526
sg_chrX_57053538_57053556	ENSMUST00000088652_Htatsf1	1384	1453	1542	1322	1613	1883
sg_chrX_57053435_57053453	ENSMUST00000088652_Htatsf1	779	823	786	686	836	971
sg_chrX_57053420_57053438	ENSMUST00000088652_Htatsf1	1615	1654	1365	1357	1722	1753
sg_chrX_57053401_57053419	ENSMUST00000088652_Htatsf1	953	988	1201	1045	931	1226
sg_chrX_57053287_57053305	ENSMUST00000088652_Htatsf1	65	106	90	73	74	174
sg_chrX_57053612_57053630	ENSMUST00000134785_Htatsf1	1152	1474	1181	1074	1135	1526
sg_chrX_57053538_57053556	ENSMUST00000134785_Htatsf1	1384	1453	1542	1322	1613	1883
sg_chrX_57053467_57053485	ENSMUST00000134785_Htatsf1	1958	2095	2305	1863	2135	2466
sg_chrX_57053435_57053453	ENSMUST00000134785_Htatsf1	779	823	786	686	836	971
sg_chrX_57053420_57053438	ENSMUST00000134785_Htatsf1	1615	1654	1365	1357	1722	1753
sg_chrX_57053401_57053419	ENSMUST00000134785_Htatsf1	953	988	1201	1045	931	1226
sg_chrX_114474260_114474278	ENSMUST00000113371_Klhl4	344	674	461	598	288	607
sg_chrX_114474207_114474225	ENSMUST00000113371_Klhl4	884	1031	967	1085	892	1050
sg_chrX_114474203_114474221	ENSMUST00000113371_Klhl4	1244	1483	1585	1447	1229	1612
sg_chrX_114474198_114474216	ENSMUST00000113371_Klhl4	507	656	622	546	445	591
sg_chrX_114474187_114474205	ENSMUST00000113371_Klhl4	417	367	597	478	514	503
sg_chrX_114473785_114473803	ENSMUST00000113371_Klhl4	322	265	426	429	395	443
sg_chrX_114474260_114474278	ENSMUST00000040504_Klhl4	344	674	461	598	288	607
sg_chrX_114474207_114474225	ENSMUST00000040504_Klhl4	884	1031	967	1085	892	1050
sg_chrX_114474203_114474221	ENSMUST00000040504_Klhl4	1244	1483	1585	1447	1229	1612
sg_chrX_114474198_114474216	ENSMUST00000040504_Klhl4	507	656	622	546	445	591
sg_chrX_114474187_114474205	ENSMUST00000040504_Klhl4	417	367	597	478	514	503
sg_chrX_114473785_114473803	ENSMUST00000040504_Klhl4	322	265	426	429	395	443
sg_chrX_114474260_114474278	ENSMUST00000133447_Klhl4	344	674	461	598	288	607
sg_chrX_114474207_114474225	ENSMUST00000133447_Klhl4	884	1031	967	1085	892	1050
sg_chrX_114474203_114474221	ENSMUST00000133447_Klhl4	1244	1483	1585	1447	1229	1612
sg_chrX_114474198_114474216	ENSMUST00000133447_Klhl4	507	656	622	546	445	591
sg_chrX_114474187_114474205	ENSMUST00000133447_Klhl4	417	367	597	478	514	503
sg_chrX_114474148_114474166	ENSMUST00000133447_Klhl4	896	908	945	883	1095	1064
sg_chrX_7697098_7697116	ENSMUST00000049896_Gpkow	832	876	791	660	855	992
sg_chrX_7697083_7697101	ENSMUST00000049896_Gpkow	389	422	476	407	395	451
sg_chrX_7697056_7697074	ENSMUST00000049896_Gpkow	189	151	198	235	155	149
sg_chrX_7697015_7697033	ENSMUST00000049896_Gpkow	451	509	583	502	492	562
sg_chrX_7696988_7697006	ENSMUST00000049896_Gpkow	2245	2076	2328	2104	2255	2340
sg_chrX_7696912_7696930	ENSMUST00000049896_Gpkow	614	577	711	590	651	652
sg_chrX_7703474_7703456	ENSMUST00000154562_Gpkow	459	340	518	445	336	445
sg_chrX_7703428_7703446	ENSMUST00000154562_Gpkow	388	421	320	337	423	483
sg_chrX_7703409_7703427	ENSMUST00000154562_Gpkow	688	909	867	634	746	836
sg_chrX_7703292_7703310	ENSMUST00000154562_Gpkow	388	380	338	248	414	555
sg_chrX_7703244_7703226	ENSMUST00000154562_Gpkow	1406	1443	1121	1134	1342	1444
sg_chrX_7703127_7703145	ENSMUST00000154562_Gpkow	616	660	714	458	732	712
sg_chrX_7705796_7705814	ENSMUST00000129845_Gpkow	781	902	874	738	1005	1012
sg_chrX_7705750_7705768	ENSMUST00000129845_Gpkow	549	575	637	583	558	660
sg_chrX_7705615_7705597	ENSMUST00000129845_Gpkow	334	324	313	287	400	385
sg_chrX_7705477_7705495	ENSMUST00000129845_Gpkow	718	843	1057	803	919	1058
sg_chrX_7705450_7705432	ENSMUST00000129845_Gpkow	908	1046	1292	901	825	1089
sg_chrX_7705377_7705359	ENSMUST00000129845_Gpkow	343	349	416	393	483	530
sg_chrX_52791116_52791134	ENSMUST00000101588_Ccdc160	1206	1475	1511	1279	1224	1529
sg_chrX_52791106_52791124	ENSMUST00000101588_Ccdc160	512	517	642	512	602	595
sg_chrX_52791071_52791089	ENSMUST00000101588_Ccdc160	281	275	408	330	335	377
sg_chrX_52791050_52791068	ENSMUST00000101588_Ccdc160	853	860	1268	983	916	989
sg_chrX_52791031_52791049	ENSMUST00000101588_Ccdc160	570	850	673	750	581	780
sg_chrX_52790914_52790932	ENSMUST00000101588_Ccdc160	327	348	435	320	380	410
sg_chrX_22461623_22461641	ENSMUST00000185057_Ppp1r2-ps7	1741	1713	1919	1382	1581	1623
sg_chrX_22461582_22461600	ENSMUST00000185057_Ppp1r2-ps7	1007	1239	1307	1208	1087	1487
sg_chrX_22461579_22461561	ENSMUST00000185057_Ppp1r2-ps7	787	867	851	708	757	967
sg_chrX_22461393_22461375	ENSMUST00000185057_Ppp1r2-ps7	1016	1238	1278	1232	1190	1480
sg_chrX_22461339_22461321	ENSMUST00000185057_Ppp1r2-ps7	615	782	637	552	430	766
sg_chrX_22461221_22461203	ENSMUST00000185057_Ppp1r2-ps7	384	425	335	295	395	374
sg_chrX_22461644_22461662	ENSMUST00000140102_Ppp1r2-ps7	573	692	618	591	558	625
sg_chrX_22461623_22461641	ENSMUST00000140102_Ppp1r2-ps7	1741	1713	1919	1382	1581	1623
sg_chrX_22461582_22461600	ENSMUST00000140102_Ppp1r2-ps7	1007	1239	1307	1208	1087	1487
sg_chrX_22461579_22461561	ENSMUST00000140102_Ppp1r2-ps7	787	867	851	708	757	967
sg_chrX_22461393_22461375	ENSMUST00000140102_Ppp1r2-ps7	1016	1238	1278	1232	1190	1480
sg_chrX_22461339_22461321	ENSMUST00000140102_Ppp1r2-ps7	615	782	637	552	430	766
sg_chrX_10717381_10717399	ENSMUST00000115524_Mid1ip1	1172	1155	959	901	1256	1242
sg_chrX_10717386_10717404	ENSMUST00000115524_Mid1ip1	2421	2157	2590	2271	2386	2423
sg_chrX_10717241_10717259	ENSMUST00000115524_Mid1ip1	740	825	731	708	783	937
sg_chrX_10717236_10717254	ENSMUST00000115524_Mid1ip1	625	622	798	629	616	735
sg_chrX_10717224_10717242	ENSMUST00000115524_Mid1ip1	1135	1378	950	937	1046	1341
sg_chrX_10717190_10717208	ENSMUST00000115524_Mid1ip1	1222	1714	1452	1453	1509	1715
sg_chrX_10717381_10717399	ENSMUST00000008179_Mid1ip1	1172	1155	959	901	1256	1242
sg_chrX_10717386_10717404	ENSMUST00000008179_Mid1ip1	2421	2157	2590	2271	2386	2423
sg_chrX_10717241_10717259	ENSMUST00000008179_Mid1ip1	740	825	731	708	783	937
sg_chrX_10717236_10717254	ENSMUST00000008179_Mid1ip1	625	622	798	629	616	735
sg_chrX_10717224_10717242	ENSMUST00000008179_Mid1ip1	1135	1378	950	937	1046	1341
sg_chrX_10717190_10717208	ENSMUST00000008179_Mid1ip1	1222	1714	1452	1453	1509	1715
sg_chrX_10717426_10717444	ENSMUST00000156321_Mid1ip1	1463	1345	1303	1042	1150	1152
sg_chrX_10717421_10717439	ENSMUST00000156321_Mid1ip1	855	955	700	695	1008	1096
sg_chrX_10717386_10717404	ENSMUST00000156321_Mid1ip1	2421	2157	2590	2271	2386	2423
sg_chrX_10717381_10717399	ENSMUST00000156321_Mid1ip1	1172	1155	959	901	1256	1242
sg_chrX_10717241_10717259	ENSMUST00000156321_Mid1ip1	740	825	731	708	783	937
sg_chrX_10717224_10717242	ENSMUST00000156321_Mid1ip1	1135	1378	950	937	1046	1341
sg_chrX_10714890_10714872	ENSMUST00000125623_Mid1ip1	1368	1513	1662	1237	1540	1698
sg_chrX_10714791_10714773	ENSMUST00000125623_Mid1ip1	536	574	751	576	643	708
sg_chrX_10714742_10714724	ENSMUST00000125623_Mid1ip1	1443	1377	1543	1369	1525	1704
sg_chrX_10714720_10714702	ENSMUST00000125623_Mid1ip1	960	960	1095	966	833	892
sg_chrX_10714661_10714679	ENSMUST00000125623_Mid1ip1	1089	1030	1316	1041	1142	1310
sg_chrX_10714623_10714641	ENSMUST00000125623_Mid1ip1	789	825	878	733	768	976
sg_chrX_10714890_10714872	ENSMUST00000144356_Mid1ip1	1368	1513	1662	1237	1540	1698
sg_chrX_10714791_10714773	ENSMUST00000144356_Mid1ip1	536	574	751	576	643	708
sg_chrX_10714742_10714724	ENSMUST00000144356_Mid1ip1	1443	1377	1543	1369	1525	1704
sg_chrX_10714720_10714702	ENSMUST00000144356_Mid1ip1	960	960	1095	966	833	892
sg_chrX_10714661_10714679	ENSMUST00000144356_Mid1ip1	1089	1030	1316	1041	1142	1310
sg_chrX_10714623_10714641	ENSMUST00000144356_Mid1ip1	789	825	878	733	768	976
sg_chrX_114904911_114904929	ENSMUST00000059509_Ube2dnl1	1204	1349	1412	1185	1522	1704
sg_chrX_114904900_114904918	ENSMUST00000059509_Ube2dnl1	385	451	376	296	456	524
sg_chrX_114904895_114904913	ENSMUST00000059509_Ube2dnl1	276	317	303	243	281	324
sg_chrX_114904844_114904862	ENSMUST00000059509_Ube2dnl1	203	337	298	314	398	469
sg_chrX_114904829_114904847	ENSMUST00000059509_Ube2dnl1	932	1116	1290	1018	999	1239
sg_chrX_114904697_114904715	ENSMUST00000059509_Ube2dnl1	1155	1034	853	912	1087	1116
sg_chrX_114907530_114907548	ENSMUST00000062695_Ube2dnl2	1027	1107	1347	1061	1197	1234
sg_chrX_114907284_114907302	ENSMUST00000062695_Ube2dnl2	1612	1578	1780	1434	1501	1635
sg_chrX_114907276_114907294	ENSMUST00000062695_Ube2dnl2	1829	1964	2024	1880	1748	2000
sg_chrX_114907273_114907291	ENSMUST00000062695_Ube2dnl2	634	560	420	346	624	646
sg_chrX_114907268_114907286	ENSMUST00000062695_Ube2dnl2	318	251	315	242	283	319
sg_chrX_114907203_114907221	ENSMUST00000062695_Ube2dnl2	1095	1360	1075	996	1063	1339
sg_chrX_7822189_7822207	ENSMUST00000009875_Kcnd1	383	504	539	496	399	563
sg_chrX_7822183_7822201	ENSMUST00000009875_Kcnd1	1800	1969	1867	1481	1746	1804
sg_chrX_7822161_7822179	ENSMUST00000009875_Kcnd1	487	726	445	534	512	808
sg_chrX_7822145_7822163	ENSMUST00000009875_Kcnd1	660	688	508	408	551	633
sg_chrX_7822045_7822063	ENSMUST00000009875_Kcnd1	613	643	446	401	545	622
sg_chrX_7822021_7822039	ENSMUST00000009875_Kcnd1	1109	873	805	558	947	874
sg_chrX_7822189_7822207	ENSMUST00000125440_Kcnd1	383	504	539	496	399	563
sg_chrX_7822183_7822201	ENSMUST00000125440_Kcnd1	1800	1969	1867	1481	1746	1804
sg_chrX_7822161_7822179	ENSMUST00000125440_Kcnd1	487	726	445	534	512	808
sg_chrX_7822145_7822163	ENSMUST00000125440_Kcnd1	660	688	508	408	551	633
sg_chrX_7822045_7822063	ENSMUST00000125440_Kcnd1	613	643	446	401	545	622
sg_chrX_7822021_7822039	ENSMUST00000125440_Kcnd1	1109	873	805	558	947	874
sg_chrX_76393281_76393263	ENSMUST00000101419_Cldn34b4	1522	1649	1207	1283	1692	1981
sg_chrX_76393195_76393213	ENSMUST00000101419_Cldn34b4	255	215	358	286	366	326
sg_chrX_76393103_76393085	ENSMUST00000101419_Cldn34b4	298	375	483	370	293	361
sg_chrX_76393035_76393053	ENSMUST00000101419_Cldn34b4	706	904	1050	916	809	967
sg_chrX_76393003_76393021	ENSMUST00000101419_Cldn34b4	379	389	360	322	361	334
sg_chrX_76392895_76392913	ENSMUST00000101419_Cldn34b4	1056	996	762	679	892	953
sg_chrX_76393402_76393420	ENSMUST00000178974_Cldn34b4	455	603	353	428	461	513
sg_chrX_76393386_76393368	ENSMUST00000178974_Cldn34b4	1617	1734	1767	1467	1739	1952
sg_chrX_76393281_76393263	ENSMUST00000178974_Cldn34b4	1522	1649	1207	1283	1692	1981
sg_chrX_76393195_76393213	ENSMUST00000178974_Cldn34b4	255	215	358	286	366	326
sg_chrX_76393103_76393085	ENSMUST00000178974_Cldn34b4	298	375	483	370	293	361
sg_chrX_76393035_76393053	ENSMUST00000178974_Cldn34b4	706	904	1050	916	809	967
sg_chrX_52912163_52912181	ENSMUST00000078944_Phf6	919	832	896	670	782	1021
sg_chrX_52912156_52912174	ENSMUST00000078944_Phf6	510	604	381	404	604	748
sg_chrX_52912144_52912162	ENSMUST00000078944_Phf6	791	900	857	748	870	952
sg_chrX_52912130_52912148	ENSMUST00000078944_Phf6	783	858	1062	808	846	1209
sg_chrX_52912086_52912104	ENSMUST00000078944_Phf6	419	420	417	353	586	531
sg_chrX_52912073_52912091	ENSMUST00000078944_Phf6	1144	930	1153	830	1268	1183
sg_chrX_52912163_52912181	ENSMUST00000101587_Phf6	919	832	896	670	782	1021
sg_chrX_52912156_52912174	ENSMUST00000101587_Phf6	510	604	381	404	604	748
sg_chrX_52912144_52912162	ENSMUST00000101587_Phf6	791	900	857	748	870	952
sg_chrX_52912130_52912148	ENSMUST00000101587_Phf6	783	858	1062	808	846	1209
sg_chrX_52912086_52912104	ENSMUST00000101587_Phf6	419	420	417	353	586	531
sg_chrX_52912073_52912091	ENSMUST00000101587_Phf6	1144	930	1153	830	1268	1183
sg_chrX_52912163_52912181	ENSMUST00000154864_Phf6	919	832	896	670	782	1021
sg_chrX_52912156_52912174	ENSMUST00000154864_Phf6	510	604	381	404	604	748
sg_chrX_52912144_52912162	ENSMUST00000154864_Phf6	791	900	857	748	870	952
sg_chrX_52912130_52912148	ENSMUST00000154864_Phf6	783	858	1062	808	846	1209
sg_chrX_52912086_52912104	ENSMUST00000154864_Phf6	419	420	417	353	586	531
sg_chrX_52912073_52912091	ENSMUST00000154864_Phf6	1144	930	1153	830	1268	1183
sg_chrX_52924355_52924373	ENSMUST00000177780_Phf6	863	1013	1401	1076	1150	1246
sg_chrX_52924292_52924310	ENSMUST00000177780_Phf6	391	411	416	417	332	360
sg_chrX_52924241_52924259	ENSMUST00000177780_Phf6	680	585	694	575	490	646
sg_chrX_52924187_52924205	ENSMUST00000177780_Phf6	1152	1017	1073	967	1042	1261
sg_chrX_52924075_52924093	ENSMUST00000177780_Phf6	497	582	664	705	626	677
sg_chrX_52924044_52924062	ENSMUST00000177780_Phf6	728	598	882	764	725	756
sg_chrX_52924355_52924373	ENSMUST00000179014_Phf6	863	1013	1401	1076	1150	1246
sg_chrX_52924292_52924310	ENSMUST00000179014_Phf6	391	411	416	417	332	360
sg_chrX_52924241_52924259	ENSMUST00000179014_Phf6	680	585	694	575	490	646
sg_chrX_52924187_52924205	ENSMUST00000179014_Phf6	1152	1017	1073	967	1042	1261
sg_chrX_52924075_52924093	ENSMUST00000179014_Phf6	497	582	664	705	626	677
sg_chrX_52924044_52924062	ENSMUST00000179014_Phf6	728	598	882	764	725	756
sg_chrX_86191700_86191718	ENSMUST00000026036_Nr0b1	1032	858	1091	769	994	867
sg_chrX_86191604_86191622	ENSMUST00000026036_Nr0b1	658	508	497	311	533	475
sg_chrX_86191553_86191571	ENSMUST00000026036_Nr0b1	349	263	315	256	435	303
sg_chrX_86191538_86191556	ENSMUST00000026036_Nr0b1	726	633	355	362	786	690
sg_chrX_86191529_86191547	ENSMUST00000026036_Nr0b1	1716	1284	1833	1276	1845	1473
sg_chrX_86191486_86191504	ENSMUST00000026036_Nr0b1	1640	1257	1591	1045	1725	1403
sg_chrX_77456380_77456398	ENSMUST00000119715_Gm5937	1382	1308	1264	1255	1610	2003
sg_chrX_77456314_77456296	ENSMUST00000119715_Gm5937	524	492	527	526	569	603
sg_chrX_77456281_77456263	ENSMUST00000119715_Gm5937	1358	1287	1348	1070	1131	1459
sg_chrX_77456209_77456227	ENSMUST00000119715_Gm5937	439	400	422	366	549	578
sg_chrX_77456173_77456191	ENSMUST00000119715_Gm5937	178	271	228	203	208	239
sg_chrX_77456114_77456132	ENSMUST00000119715_Gm5937	637	719	880	721	808	875
sg_chrX_119927058_119927076	ENSMUST00000040961_Pabpc5	506	537	293	275	498	575
sg_chrX_119927051_119927069	ENSMUST00000040961_Pabpc5	1272	1110	1167	826	1382	1099
sg_chrX_119927030_119927048	ENSMUST00000040961_Pabpc5	816	849	948	807	919	1075
sg_chrX_119927017_119927035	ENSMUST00000040961_Pabpc5	1780	1882	2628	2186	1996	2201
sg_chrX_119927010_119927028	ENSMUST00000040961_Pabpc5	538	601	691	522	691	695
sg_chrX_119927003_119927021	ENSMUST00000040961_Pabpc5	526	524	535	476	580	631
sg_chrX_119927058_119927076	ENSMUST00000113366_Pabpc5	506	537	293	275	498	575
sg_chrX_119927051_119927069	ENSMUST00000113366_Pabpc5	1272	1110	1167	826	1382	1099
sg_chrX_119927030_119927048	ENSMUST00000113366_Pabpc5	816	849	948	807	919	1075
sg_chrX_119927017_119927035	ENSMUST00000113366_Pabpc5	1780	1882	2628	2186	1996	2201
sg_chrX_119927010_119927028	ENSMUST00000113366_Pabpc5	538	601	691	522	691	695
sg_chrX_119927003_119927021	ENSMUST00000113366_Pabpc5	526	524	535	476	580	631
sg_chrX_120290227_120290245	ENSMUST00000192977_Pcdh11x	426	463	596	435	533	584
sg_chrX_120290186_120290204	ENSMUST00000192977_Pcdh11x	2646	2610	2036	1728	2521	2653
sg_chrX_120290179_120290197	ENSMUST00000192977_Pcdh11x	1030	1079	952	891	961	1078
sg_chrX_120290127_120290145	ENSMUST00000192977_Pcdh11x	1453	1310	1416	1227	1418	1373
sg_chrX_120290062_120290080	ENSMUST00000192977_Pcdh11x	568	608	533	370	675	620
sg_chrX_120290059_120290077	ENSMUST00000192977_Pcdh11x	1024	1033	1224	1033	1150	1321
sg_chrX_120290227_120290245	ENSMUST00000113358_Pcdh11x	426	463	596	435	533	584
sg_chrX_120290186_120290204	ENSMUST00000113358_Pcdh11x	2646	2610	2036	1728	2521	2653
sg_chrX_120290179_120290197	ENSMUST00000113358_Pcdh11x	1030	1079	952	891	961	1078
sg_chrX_120290127_120290145	ENSMUST00000113358_Pcdh11x	1453	1310	1416	1227	1418	1373
sg_chrX_120290062_120290080	ENSMUST00000113358_Pcdh11x	568	608	533	370	675	620
sg_chrX_120290059_120290077	ENSMUST00000113358_Pcdh11x	1024	1033	1224	1033	1150	1321
sg_chrX_120290227_120290245	ENSMUST00000195088_Pcdh11x	426	463	596	435	533	584
sg_chrX_120290186_120290204	ENSMUST00000195088_Pcdh11x	2646	2610	2036	1728	2521	2653
sg_chrX_120290179_120290197	ENSMUST00000195088_Pcdh11x	1030	1079	952	891	961	1078
sg_chrX_120290127_120290145	ENSMUST00000195088_Pcdh11x	1453	1310	1416	1227	1418	1373
sg_chrX_120290062_120290080	ENSMUST00000195088_Pcdh11x	568	608	533	370	675	620
sg_chrX_120290059_120290077	ENSMUST00000195088_Pcdh11x	1024	1033	1224	1033	1150	1321
sg_chrX_120290227_120290245	ENSMUST00000113364_Pcdh11x	426	463	596	435	533	584
sg_chrX_120290186_120290204	ENSMUST00000113364_Pcdh11x	2646	2610	2036	1728	2521	2653
sg_chrX_120290179_120290197	ENSMUST00000113364_Pcdh11x	1030	1079	952	891	961	1078
sg_chrX_120290127_120290145	ENSMUST00000113364_Pcdh11x	1453	1310	1416	1227	1418	1373
sg_chrX_120290062_120290080	ENSMUST00000113364_Pcdh11x	568	608	533	370	675	620
sg_chrX_120290059_120290077	ENSMUST00000113364_Pcdh11x	1024	1033	1224	1033	1150	1321
sg_chrX_120290227_120290245	ENSMUST00000050239_Pcdh11x	426	463	596	435	533	584
sg_chrX_120290186_120290204	ENSMUST00000050239_Pcdh11x	2646	2610	2036	1728	2521	2653
sg_chrX_120290179_120290197	ENSMUST00000050239_Pcdh11x	1030	1079	952	891	961	1078
sg_chrX_120290127_120290145	ENSMUST00000050239_Pcdh11x	1453	1310	1416	1227	1418	1373
sg_chrX_120290062_120290080	ENSMUST00000050239_Pcdh11x	568	608	533	370	675	620
sg_chrX_120290059_120290077	ENSMUST00000050239_Pcdh11x	1024	1033	1224	1033	1150	1321
sg_chrX_120363977_120363959	ENSMUST00000192677_Pcdh11x	1084	1065	1188	1020	1101	1303
sg_chrX_120363937_120363919	ENSMUST00000192677_Pcdh11x	323	348	322	319	279	299
sg_chrX_120363894_120363876	ENSMUST00000192677_Pcdh11x	646	707	735	595	610	753
sg_chrX_120363818_120363800	ENSMUST00000192677_Pcdh11x	446	482	407	391	410	520
sg_chrX_120363609_120363627	ENSMUST00000192677_Pcdh11x	500	473	473	474	627	646
sg_chrX_120363595_120363577	ENSMUST00000192677_Pcdh11x	235	245	321	209	247	271
sg_chrX_77510956_77510974	ENSMUST00000088217_Tbl1x	831	986	574	627	976	1162
sg_chrX_77510921_77510939	ENSMUST00000088217_Tbl1x	961	1002	1285	991	1087	1108
sg_chrX_77510912_77510930	ENSMUST00000088217_Tbl1x	1933	1920	2325	1677	2076	2232
sg_chrX_77510908_77510926	ENSMUST00000088217_Tbl1x	839	1094	1030	983	1121	1595
sg_chrX_77510891_77510909	ENSMUST00000088217_Tbl1x	608	495	795	504	629	766
sg_chrX_77510787_77510805	ENSMUST00000088217_Tbl1x	802	733	675	778	722	1020
sg_chrX_77510956_77510974	ENSMUST00000133893_Tbl1x	831	986	574	627	976	1162
sg_chrX_77510921_77510939	ENSMUST00000133893_Tbl1x	961	1002	1285	991	1087	1108
sg_chrX_77510912_77510930	ENSMUST00000133893_Tbl1x	1933	1920	2325	1677	2076	2232
sg_chrX_77510908_77510926	ENSMUST00000133893_Tbl1x	839	1094	1030	983	1121	1595
sg_chrX_77510891_77510909	ENSMUST00000133893_Tbl1x	608	495	795	504	629	766
sg_chrX_77510787_77510805	ENSMUST00000133893_Tbl1x	802	733	675	778	722	1020
sg_chrX_52988107_52988125	ENSMUST00000026723_Hprt	1128	1338	1480	1215	1343	1522
sg_chrX_52988049_52988067	ENSMUST00000026723_Hprt	1416	1354	1405	1203	1599	1501
sg_chrX_52988017_52988035	ENSMUST00000026723_Hprt	866	882	1025	991	921	1008
sg_chrX_52988007_52988025	ENSMUST00000026723_Hprt	391	486	505	402	452	566
sg_chrX_52987996_52988014	ENSMUST00000026723_Hprt	688	630	550	515	480	653
sg_chrX_52987965_52987983	ENSMUST00000026723_Hprt	71	77	43	49	104	96
sg_chrX_57087979_57087961	ENSMUST00000033465_Vgll1	1514	1568	1196	1167	1343	1691
sg_chrX_57087741_57087759	ENSMUST00000033465_Vgll1	118	163	216	141	132	160
sg_chrX_57087643_57087661	ENSMUST00000033465_Vgll1	653	854	733	734	727	888
sg_chrX_57087630_57087612	ENSMUST00000033465_Vgll1	772	949	1017	837	879	1032
sg_chrX_57087605_57087587	ENSMUST00000033465_Vgll1	1152	1193	1051	949	994	1171
sg_chrX_57087946_57087964	ENSMUST00000033465_Vgll1	1733	1943	1701	1586	1521	1787
sg_chrX_57099533_57099515	ENSMUST00000141936_Vgll1	899	922	1137	984	1072	984
sg_chrX_57099402_57099384	ENSMUST00000141936_Vgll1	669	882	917	892	858	875
sg_chrX_57099216_57099234	ENSMUST00000141936_Vgll1	253	279	237	196	301	352
sg_chrX_57099084_57099102	ENSMUST00000141936_Vgll1	984	942	950	866	1055	1088
sg_chrX_57099065_57099083	ENSMUST00000141936_Vgll1	836	941	1066	1021	842	1022
sg_chrX_57099501_57099519	ENSMUST00000141936_Vgll1	276	292	313	298	326	399
sg_chrX_57089219_57089237	ENSMUST00000114746_Vgll1	788	879	507	542	676	927
sg_chrX_57089216_57089234	ENSMUST00000114746_Vgll1	1945	1962	1988	1574	1764	2104
sg_chrX_57089210_57089228	ENSMUST00000114746_Vgll1	1523	1684	1938	1616	1679	1986
sg_chrX_57089200_57089218	ENSMUST00000114746_Vgll1	577	639	687	602	568	757
sg_chrX_57089105_57089123	ENSMUST00000114746_Vgll1	237	403	331	333	252	328
sg_chrX_57088952_57088970	ENSMUST00000114746_Vgll1	334	330	321	406	363	462
sg_chrX_57089219_57089237	ENSMUST00000114745_Vgll1	788	879	507	542	676	927
sg_chrX_57089216_57089234	ENSMUST00000114745_Vgll1	1945	1962	1988	1574	1764	2104
sg_chrX_57089210_57089228	ENSMUST00000114745_Vgll1	1523	1684	1938	1616	1679	1986
sg_chrX_57089200_57089218	ENSMUST00000114745_Vgll1	577	639	687	602	568	757
sg_chrX_57089105_57089123	ENSMUST00000114745_Vgll1	237	403	331	333	252	328
sg_chrX_57088952_57088970	ENSMUST00000114745_Vgll1	334	330	321	406	363	462
sg_chrX_7841703_7841721	ENSMUST00000033494_Otud5	624	703	732	638	648	766
sg_chrX_7841826_7841844	ENSMUST00000033494_Otud5	1899	2068	2152	2083	2004	2343
sg_chrX_7841785_7841767	ENSMUST00000033494_Otud5	744	686	601	497	702	733
sg_chrX_7841755_7841737	ENSMUST00000033494_Otud5	776	639	652	536	540	544
sg_chrX_7841722_7841704	ENSMUST00000033494_Otud5	1853	2043	2028	1870	1860	2012
sg_chrX_7841667_7841685	ENSMUST00000033494_Otud5	1745	1717	1641	1468	1437	1703
sg_chrX_7841703_7841721	ENSMUST00000115666_Otud5	624	703	732	638	648	766
sg_chrX_7841858_7841840	ENSMUST00000115666_Otud5	765	695	1106	866	805	837
sg_chrX_7841785_7841767	ENSMUST00000115666_Otud5	744	686	601	497	702	733
sg_chrX_7841755_7841737	ENSMUST00000115666_Otud5	776	639	652	536	540	544
sg_chrX_7841722_7841704	ENSMUST00000115666_Otud5	1853	2043	2028	1870	1860	2012
sg_chrX_7841667_7841685	ENSMUST00000115666_Otud5	1745	1717	1641	1468	1437	1703
sg_chrX_7842013_7842031	ENSMUST00000115667_Otud5	594	658	569	504	581	611
sg_chrX_7841954_7841972	ENSMUST00000115667_Otud5	824	917	886	727	826	1063
sg_chrX_7841950_7841968	ENSMUST00000115667_Otud5	667	616	729	635	695	819
sg_chrX_7841906_7841924	ENSMUST00000115667_Otud5	354	313	289	330	372	505
sg_chrX_7841870_7841888	ENSMUST00000115667_Otud5	564	425	688	449	629	634
sg_chrX_7841703_7841721	ENSMUST00000115667_Otud5	624	703	732	638	648	766
sg_chrX_7842013_7842031	ENSMUST00000115668_Otud5	594	658	569	504	581	611
sg_chrX_7841954_7841972	ENSMUST00000115668_Otud5	824	917	886	727	826	1063
sg_chrX_7841950_7841968	ENSMUST00000115668_Otud5	667	616	729	635	695	819
sg_chrX_7841906_7841924	ENSMUST00000115668_Otud5	354	313	289	330	372	505
sg_chrX_7841870_7841888	ENSMUST00000115668_Otud5	564	425	688	449	629	634
sg_chrX_7841703_7841721	ENSMUST00000115668_Otud5	624	703	732	638	648	766
sg_chrX_7842013_7842031	ENSMUST00000115665_Otud5	594	658	569	504	581	611
sg_chrX_7841954_7841972	ENSMUST00000115665_Otud5	824	917	886	727	826	1063
sg_chrX_7841950_7841968	ENSMUST00000115665_Otud5	667	616	729	635	695	819
sg_chrX_7841906_7841924	ENSMUST00000115665_Otud5	354	313	289	330	372	505
sg_chrX_7841870_7841888	ENSMUST00000115665_Otud5	564	425	688	449	629	634
sg_chrX_7841703_7841721	ENSMUST00000115665_Otud5	624	703	732	638	648	766
sg_chrX_7841361_7841379	ENSMUST00000152899_Otud5	506	582	533	441	359	416
sg_chrX_7841320_7841338	ENSMUST00000152899_Otud5	1691	1811	1741	1662	1859	1943
sg_chrX_7841284_7841302	ENSMUST00000152899_Otud5	1121	998	1175	851	1136	1201
sg_chrX_7841221_7841239	ENSMUST00000152899_Otud5	590	787	858	821	970	1111
sg_chrX_7841142_7841124	ENSMUST00000152899_Otud5	646	646	703	610	599	677
sg_chrX_7840901_7840919	ENSMUST00000152899_Otud5	753	760	935	584	762	797
sg_chrX_7842059_7842077	ENSMUST00000150644_Otud5	648	643	491	440	628	732
sg_chrX_7842508_7842526	ENSMUST00000150644_Otud5	341	331	365	375	410	473
sg_chrX_7842465_7842483	ENSMUST00000150644_Otud5	1595	1600	1726	1461	1477	1702
sg_chrX_7842415_7842433	ENSMUST00000150644_Otud5	570	756	556	574	547	580
sg_chrX_7842413_7842395	ENSMUST00000150644_Otud5	665	666	711	662	785	817
sg_chrX_7842345_7842363	ENSMUST00000150644_Otud5	1250	1422	1721	1426	1352	1433
sg_chrX_7842059_7842077	ENSMUST00000130908_Otud5	648	643	491	440	628	732
sg_chrX_7842508_7842526	ENSMUST00000130908_Otud5	341	331	365	375	410	473
sg_chrX_7842465_7842483	ENSMUST00000130908_Otud5	1595	1600	1726	1461	1477	1702
sg_chrX_7842415_7842433	ENSMUST00000130908_Otud5	570	756	556	574	547	580
sg_chrX_7842413_7842395	ENSMUST00000130908_Otud5	665	666	711	662	785	817
sg_chrX_7842345_7842363	ENSMUST00000130908_Otud5	1250	1422	1721	1426	1352	1433
sg_chrX_123103531_123103549	ENSMUST00000113348_Cldn34c1	519	522	725	552	682	734
sg_chrX_123103502_123103484	ENSMUST00000113348_Cldn34c1	1008	1073	1030	874	1065	1126
sg_chrX_123103478_123103460	ENSMUST00000113348_Cldn34c1	1348	1471	1725	1501	1351	1604
sg_chrX_123103444_123103426	ENSMUST00000113348_Cldn34c1	825	838	858	744	816	895
sg_chrX_123103412_123103394	ENSMUST00000113348_Cldn34c1	750	926	1297	1041	998	1041
sg_chrX_123103393_123103375	ENSMUST00000113348_Cldn34c1	440	433	531	400	471	517
sg_chrX_123103499_123103481	ENSMUST00000113343_Cldn34c1	1078	999	1180	896	1013	1105
sg_chrX_123103478_123103460	ENSMUST00000113343_Cldn34c1	1348	1471	1725	1501	1351	1604
sg_chrX_123103444_123103426	ENSMUST00000113343_Cldn34c1	825	838	858	744	816	895
sg_chrX_123103412_123103394	ENSMUST00000113343_Cldn34c1	750	926	1297	1041	998	1041
sg_chrX_123103393_123103375	ENSMUST00000113343_Cldn34c1	440	433	531	400	471	517
sg_chrX_123103341_123103323	ENSMUST00000113343_Cldn34c1	118	55	81	42	46	44
sg_chrX_123103527_123103545	ENSMUST00000153946_Cldn34c1	442	456	717	648	445	585
sg_chrX_123103502_123103484	ENSMUST00000153946_Cldn34c1	1008	1073	1030	874	1065	1126
sg_chrX_123103478_123103460	ENSMUST00000153946_Cldn34c1	1348	1471	1725	1501	1351	1604
sg_chrX_123103444_123103426	ENSMUST00000153946_Cldn34c1	825	838	858	744	816	895
sg_chrX_123103412_123103394	ENSMUST00000153946_Cldn34c1	750	926	1297	1041	998	1041
sg_chrX_123103393_123103375	ENSMUST00000153946_Cldn34c1	440	433	531	400	471	517
sg_chrX_123103531_123103549	ENSMUST00000149445_Cldn34c1	519	522	725	552	682	734
sg_chrX_123103502_123103484	ENSMUST00000149445_Cldn34c1	1008	1073	1030	874	1065	1126
sg_chrX_123103478_123103460	ENSMUST00000149445_Cldn34c1	1348	1471	1725	1501	1351	1604
sg_chrX_123103444_123103426	ENSMUST00000149445_Cldn34c1	825	838	858	744	816	895
sg_chrX_123103412_123103394	ENSMUST00000149445_Cldn34c1	750	926	1297	1041	998	1041
sg_chrX_123103393_123103375	ENSMUST00000149445_Cldn34c1	440	433	531	400	471	517
sg_chrX_123103531_123103549	ENSMUST00000139733_Cldn34c1	519	522	725	552	682	734
sg_chrX_123103502_123103484	ENSMUST00000139733_Cldn34c1	1008	1073	1030	874	1065	1126
sg_chrX_123103478_123103460	ENSMUST00000139733_Cldn34c1	1348	1471	1725	1501	1351	1604
sg_chrX_123103444_123103426	ENSMUST00000139733_Cldn34c1	825	838	858	744	816	895
sg_chrX_123103412_123103394	ENSMUST00000139733_Cldn34c1	750	926	1297	1041	998	1041
sg_chrX_123103393_123103375	ENSMUST00000139733_Cldn34c1	440	433	531	400	471	517
sg_chrX_129749657_129749675	ENSMUST00000127577_Diaph2	468	603	568	498	679	831
sg_chrX_129749607_129749589	ENSMUST00000127577_Diaph2	60	115	68	72	29	13
sg_chrX_129749570_129749588	ENSMUST00000127577_Diaph2	1886	1760	2238	1836	1862	1816
sg_chrX_129749548_129749566	ENSMUST00000127577_Diaph2	523	582	624	629	571	879
sg_chrX_129749528_129749510	ENSMUST00000127577_Diaph2	647	629	586	528	584	762
sg_chrX_129749507_129749489	ENSMUST00000127577_Diaph2	785	794	776	740	725	821
sg_chrX_129749801_129749783	ENSMUST00000143668_Diaph2	1609	1660	2306	1712	1616	1603
sg_chrX_129749765_129749747	ENSMUST00000143668_Diaph2	1339	1424	1699	1384	1294	1617
sg_chrX_129749657_129749675	ENSMUST00000143668_Diaph2	468	603	568	498	679	831
sg_chrX_129749607_129749589	ENSMUST00000143668_Diaph2	60	115	68	72	29	13
sg_chrX_129749570_129749588	ENSMUST00000143668_Diaph2	1886	1760	2238	1836	1862	1816
sg_chrX_129749548_129749566	ENSMUST00000143668_Diaph2	523	582	624	629	571	879
sg_chrX_129749801_129749783	ENSMUST00000037854_Diaph2	1609	1660	2306	1712	1616	1603
sg_chrX_129749765_129749747	ENSMUST00000037854_Diaph2	1339	1424	1699	1384	1294	1617
sg_chrX_129749657_129749675	ENSMUST00000037854_Diaph2	468	603	568	498	679	831
sg_chrX_129749607_129749589	ENSMUST00000037854_Diaph2	60	115	68	72	29	13
sg_chrX_129749570_129749588	ENSMUST00000037854_Diaph2	1886	1760	2238	1836	1862	1816
sg_chrX_129749548_129749566	ENSMUST00000037854_Diaph2	523	582	624	629	571	879
sg_chrX_129749801_129749783	ENSMUST00000155333_Diaph2	1609	1660	2306	1712	1616	1603
sg_chrX_129749765_129749747	ENSMUST00000155333_Diaph2	1339	1424	1699	1384	1294	1617
sg_chrX_129749657_129749675	ENSMUST00000155333_Diaph2	468	603	568	498	679	831
sg_chrX_129749607_129749589	ENSMUST00000155333_Diaph2	60	115	68	72	29	13
sg_chrX_129749570_129749588	ENSMUST00000155333_Diaph2	1886	1760	2238	1836	1862	1816
sg_chrX_129749548_129749566	ENSMUST00000155333_Diaph2	523	582	624	629	571	879
sg_chrX_129749657_129749675	ENSMUST00000167619_Diaph2	468	603	568	498	679	831
sg_chrX_129749607_129749589	ENSMUST00000167619_Diaph2	60	115	68	72	29	13
sg_chrX_129749570_129749588	ENSMUST00000167619_Diaph2	1886	1760	2238	1836	1862	1816
sg_chrX_129749548_129749566	ENSMUST00000167619_Diaph2	523	582	624	629	571	879
sg_chrX_129749528_129749510	ENSMUST00000167619_Diaph2	647	629	586	528	584	762
sg_chrX_129749507_129749489	ENSMUST00000167619_Diaph2	785	794	776	740	725	821
sg_chrX_129749931_129749913	ENSMUST00000113320_Diaph2	669	718	646	527	707	775
sg_chrX_129749895_129749877	ENSMUST00000113320_Diaph2	761	532	644	413	760	543
sg_chrX_129749867_129749885	ENSMUST00000113320_Diaph2	595	764	748	747	851	955
sg_chrX_129749801_129749783	ENSMUST00000113320_Diaph2	1609	1660	2306	1712	1616	1603
sg_chrX_129749765_129749747	ENSMUST00000113320_Diaph2	1339	1424	1699	1384	1294	1617
sg_chrX_129749657_129749675	ENSMUST00000113320_Diaph2	468	603	568	498	679	831
sg_chrX_23693015_23693033	ENSMUST00000035766_Wdr44	574	491	401	448	393	478
sg_chrX_23693012_23693030	ENSMUST00000035766_Wdr44	316	348	243	240	349	419
sg_chrX_23693007_23693025	ENSMUST00000035766_Wdr44	1782	823	1814	881	2002	1019
sg_chrX_23692892_23692910	ENSMUST00000035766_Wdr44	534	448	264	281	335	486
sg_chrX_23692884_23692902	ENSMUST00000035766_Wdr44	287	343	338	277	354	363
sg_chrX_23692814_23692832	ENSMUST00000035766_Wdr44	867	1032	983	814	867	1047
sg_chrX_23693015_23693033	ENSMUST00000142600_Wdr44	574	491	401	448	393	478
sg_chrX_23693012_23693030	ENSMUST00000142600_Wdr44	316	348	243	240	349	419
sg_chrX_23693007_23693025	ENSMUST00000142600_Wdr44	1782	823	1814	881	2002	1019
sg_chrX_23692892_23692910	ENSMUST00000142600_Wdr44	534	448	264	281	335	486
sg_chrX_23692884_23692902	ENSMUST00000142600_Wdr44	287	343	338	277	354	363
sg_chrX_23692814_23692832	ENSMUST00000142600_Wdr44	867	1032	983	814	867	1047
sg_chrX_23693015_23693033	ENSMUST00000101670_Wdr44	574	491	401	448	393	478
sg_chrX_23693012_23693030	ENSMUST00000101670_Wdr44	316	348	243	240	349	419
sg_chrX_23693007_23693025	ENSMUST00000101670_Wdr44	1782	823	1814	881	2002	1019
sg_chrX_23692892_23692910	ENSMUST00000101670_Wdr44	534	448	264	281	335	486
sg_chrX_23692884_23692902	ENSMUST00000101670_Wdr44	287	343	338	277	354	363
sg_chrX_23692814_23692832	ENSMUST00000101670_Wdr44	867	1032	983	814	867	1047
sg_chrX_23693015_23693033	ENSMUST00000149483_Wdr44	574	491	401	448	393	478
sg_chrX_23693012_23693030	ENSMUST00000149483_Wdr44	316	348	243	240	349	419
sg_chrX_23693007_23693025	ENSMUST00000149483_Wdr44	1782	823	1814	881	2002	1019
sg_chrX_23692892_23692910	ENSMUST00000149483_Wdr44	534	448	264	281	335	486
sg_chrX_23692884_23692902	ENSMUST00000149483_Wdr44	287	343	338	277	354	363
sg_chrX_23692814_23692832	ENSMUST00000149483_Wdr44	867	1032	983	814	867	1047
sg_chrX_7878192_7878210	ENSMUST00000126715_Pim2	1982	2252	1581	1644	2030	1911
sg_chrX_7878160_7878178	ENSMUST00000126715_Pim2	429	480	477	355	376	446
sg_chrX_7878157_7878175	ENSMUST00000126715_Pim2	671	564	541	417	488	462
sg_chrX_7878120_7878138	ENSMUST00000126715_Pim2	370	532	316	451	397	604
sg_chrX_7878109_7878127	ENSMUST00000126715_Pim2	936	1114	1108	1215	853	1273
sg_chrX_7878098_7878116	ENSMUST00000126715_Pim2	418	438	524	391	397	503
sg_chrX_7878295_7878313	ENSMUST00000033495_Pim2	1679	1650	1855	1601	1623	1842
sg_chrX_7878160_7878178	ENSMUST00000033495_Pim2	429	480	477	355	376	446
sg_chrX_7878157_7878175	ENSMUST00000033495_Pim2	671	564	541	417	488	462
sg_chrX_7878120_7878138	ENSMUST00000033495_Pim2	370	532	316	451	397	604
sg_chrX_7878109_7878127	ENSMUST00000033495_Pim2	936	1114	1108	1215	853	1273
sg_chrX_7878098_7878116	ENSMUST00000033495_Pim2	418	438	524	391	397	503
sg_chrX_7878295_7878313	ENSMUST00000223553_Pim2	1679	1650	1855	1601	1623	1842
sg_chrX_7878160_7878178	ENSMUST00000223553_Pim2	429	480	477	355	376	446
sg_chrX_7878157_7878175	ENSMUST00000223553_Pim2	671	564	541	417	488	462
sg_chrX_7878120_7878138	ENSMUST00000223553_Pim2	370	532	316	451	397	604
sg_chrX_7878109_7878127	ENSMUST00000223553_Pim2	936	1114	1108	1215	853	1273
sg_chrX_7878098_7878116	ENSMUST00000223553_Pim2	418	438	524	391	397	503
sg_chrX_7878295_7878313	ENSMUST00000145177_Pim2	1679	1650	1855	1601	1623	1842
sg_chrX_7878160_7878178	ENSMUST00000145177_Pim2	429	480	477	355	376	446
sg_chrX_7878157_7878175	ENSMUST00000145177_Pim2	671	564	541	417	488	462
sg_chrX_7878120_7878138	ENSMUST00000145177_Pim2	370	532	316	451	397	604
sg_chrX_7878109_7878127	ENSMUST00000145177_Pim2	936	1114	1108	1215	853	1273
sg_chrX_7878098_7878116	ENSMUST00000145177_Pim2	418	438	524	391	397	503
sg_chrX_91625263_91625281	ENSMUST00000117902_Mageb17-ps	375	473	373	411	588	671
sg_chrX_91625203_91625185	ENSMUST00000117902_Mageb17-ps	654	747	713	455	637	776
sg_chrX_91625125_91625143	ENSMUST00000117902_Mageb17-ps	511	600	521	530	545	635
sg_chrX_91625079_91625097	ENSMUST00000117902_Mageb17-ps	1037	1030	943	872	1124	1113
sg_chrX_91625026_91625044	ENSMUST00000117902_Mageb17-ps	485	380	487	449	619	584
sg_chrX_91624898_91624880	ENSMUST00000117902_Mageb17-ps	138	128	203	98	193	182
sg_chrX_92593677_92593695	ENSMUST00000118752_Gm6982	1283	1566	1388	1163	1315	1581
sg_chrX_92593640_92593622	ENSMUST00000118752_Gm6982	320	381	336	256	362	280
sg_chrX_92593550_92593532	ENSMUST00000118752_Gm6982	520	689	764	637	684	626
sg_chrX_92593270_92593288	ENSMUST00000118752_Gm6982	379	262	392	193	408	266
sg_chrX_92593563_92593545	ENSMUST00000118752_Gm6982	810	824	811	785	908	953
sg_chrX_92593265_92593283	ENSMUST00000118752_Gm6982	770	970	920	824	885	993
sg_chrX_93286419_93286437	ENSMUST00000187010_Arx	990	1210	1165	1082	1000	1316
sg_chrX_93286382_93286400	ENSMUST00000187010_Arx	760	951	879	674	756	803
sg_chrX_93286376_93286394	ENSMUST00000187010_Arx	1680	1647	1339	1260	1503	1723
sg_chrX_93286361_93286379	ENSMUST00000187010_Arx	552	627	734	658	502	695
sg_chrX_93286341_93286359	ENSMUST00000187010_Arx	262	231	294	238	230	247
sg_chrX_93286147_93286165	ENSMUST00000187010_Arx	958	1080	857	957	982	1187
sg_chrX_93286419_93286437	ENSMUST00000046565_Arx	990	1210	1165	1082	1000	1316
sg_chrX_93286382_93286400	ENSMUST00000046565_Arx	760	951	879	674	756	803
sg_chrX_93286376_93286394	ENSMUST00000046565_Arx	1680	1647	1339	1260	1503	1723
sg_chrX_93286361_93286379	ENSMUST00000046565_Arx	552	627	734	658	502	695
sg_chrX_93286341_93286359	ENSMUST00000046565_Arx	262	231	294	238	230	247
sg_chrX_93286147_93286165	ENSMUST00000046565_Arx	958	1080	857	957	982	1187
sg_chrX_93286419_93286437	ENSMUST00000113947_Arx	990	1210	1165	1082	1000	1316
sg_chrX_93286567_93286585	ENSMUST00000113947_Arx	618	679	491	453	681	635
sg_chrX_93286571_93286589	ENSMUST00000113947_Arx	635	679	529	599	602	833
sg_chrX_93286376_93286394	ENSMUST00000113947_Arx	1680	1647	1339	1260	1503	1723
sg_chrX_93286361_93286379	ENSMUST00000113947_Arx	552	627	734	658	502	695
sg_chrX_93286147_93286165	ENSMUST00000113947_Arx	958	1080	857	957	982	1187
sg_chrX_47912377_47912395	ENSMUST00000001202_Ocrl	876	995	923	875	791	1002
sg_chrX_47912383_47912401	ENSMUST00000001202_Ocrl	696	837	530	545	632	788
sg_chrX_47912344_47912362	ENSMUST00000001202_Ocrl	1528	1595	1649	1338	1550	1846
sg_chrX_47912331_47912349	ENSMUST00000001202_Ocrl	1063	1162	1289	1083	1151	1319
sg_chrX_47912293_47912311	ENSMUST00000001202_Ocrl	412	375	310	316	295	343
sg_chrX_47912201_47912219	ENSMUST00000001202_Ocrl	248	236	216	213	314	389
sg_chrX_47912431_47912449	ENSMUST00000115020_Ocrl	730	1001	840	836	821	1065
sg_chrX_47912383_47912401	ENSMUST00000115020_Ocrl	696	837	530	545	632	788
sg_chrX_47912377_47912395	ENSMUST00000115020_Ocrl	876	995	923	875	791	1002
sg_chrX_47912344_47912362	ENSMUST00000115020_Ocrl	1528	1595	1649	1338	1550	1846
sg_chrX_47912331_47912349	ENSMUST00000115020_Ocrl	1063	1162	1289	1083	1151	1319
sg_chrX_47912293_47912311	ENSMUST00000115020_Ocrl	412	375	310	316	295	343
sg_chrX_47912431_47912449	ENSMUST00000142719_Ocrl	730	1001	840	836	821	1065
sg_chrX_47912383_47912401	ENSMUST00000142719_Ocrl	696	837	530	545	632	788
sg_chrX_47912377_47912395	ENSMUST00000142719_Ocrl	876	995	923	875	791	1002
sg_chrX_47912344_47912362	ENSMUST00000142719_Ocrl	1528	1595	1649	1338	1550	1846
sg_chrX_47912331_47912349	ENSMUST00000142719_Ocrl	1063	1162	1289	1083	1151	1319
sg_chrX_47912293_47912311	ENSMUST00000142719_Ocrl	412	375	310	316	295	343
sg_chrX_47912431_47912449	ENSMUST00000144664_Ocrl	730	1001	840	836	821	1065
sg_chrX_47912383_47912401	ENSMUST00000144664_Ocrl	696	837	530	545	632	788
sg_chrX_47912377_47912395	ENSMUST00000144664_Ocrl	876	995	923	875	791	1002
sg_chrX_47912344_47912362	ENSMUST00000144664_Ocrl	1528	1595	1649	1338	1550	1846
sg_chrX_47912331_47912349	ENSMUST00000144664_Ocrl	1063	1162	1289	1083	1151	1319
sg_chrX_47912293_47912311	ENSMUST00000144664_Ocrl	412	375	310	316	295	343
sg_chrX_47938314_47938296	ENSMUST00000154732_Ocrl	1708	2024	2335	1747	1844	2278
sg_chrX_47938241_47938223	ENSMUST00000154732_Ocrl	237	284	239	244	249	303
sg_chrX_47938132_47938114	ENSMUST00000154732_Ocrl	1729	1910	2110	1890	1569	1910
sg_chrX_47937883_47937901	ENSMUST00000154732_Ocrl	622	696	892	798	663	833
sg_chrX_47938290_47938308	ENSMUST00000154732_Ocrl	1018	1016	1384	1126	1035	1097
sg_chrX_47938239_47938221	ENSMUST00000154732_Ocrl	469	292	494	267	388	296
sg_chrX_7722210_7722192	ENSMUST00000208156_Gm45208	500	481	635	475	627	669
sg_chrX_7722173_7722155	ENSMUST00000208156_Gm45208	902	1121	711	620	840	1089
sg_chrX_7722130_7722112	ENSMUST00000208156_Gm45208	597	591	652	506	557	701
sg_chrX_7722097_7722079	ENSMUST00000208156_Gm45208	312	140	270	246	328	445
sg_chrX_7722067_7722049	ENSMUST00000208156_Gm45208	1786	1628	2027	1720	1693	1982
sg_chrX_7721966_7721984	ENSMUST00000208156_Gm45208	1102	1006	916	741	1207	1086
sg_chrX_7726935_7726917	ENSMUST00000207461_Gm45208	958	1149	1286	1091	1038	1227
sg_chrX_7726917_7726899	ENSMUST00000207461_Gm45208	427	434	444	358	604	562
sg_chrX_7726879_7726897	ENSMUST00000207461_Gm45208	1351	1395	1318	1140	1612	1629
sg_chrX_7726866_7726848	ENSMUST00000207461_Gm45208	425	498	506	382	495	680
sg_chrX_7726792_7726774	ENSMUST00000207461_Gm45208	943	942	809	753	767	931
sg_chrX_7726717_7726699	ENSMUST00000207461_Gm45208	419	594	567	510	536	713
sg_chrX_7721951_7721969	ENSMUST00000156000_Wdr45	318	466	356	300	293	335
sg_chrX_7721704_7721686	ENSMUST00000156000_Wdr45	666	638	572	577	531	634
sg_chrX_7721684_7721666	ENSMUST00000156000_Wdr45	1219	1239	1303	1124	1228	1322
sg_chrX_7721627_7721609	ENSMUST00000156000_Wdr45	797	983	913	786	746	833
sg_chrX_7721526_7721508	ENSMUST00000156000_Wdr45	354	298	328	287	327	324
sg_chrX_7721504_7721486	ENSMUST00000156000_Wdr45	566	602	571	589	720	717
sg_chrX_7721951_7721969	ENSMUST00000208553_Wdr45	318	466	356	300	293	335
sg_chrX_7721704_7721686	ENSMUST00000208553_Wdr45	666	638	572	577	531	634
sg_chrX_7721684_7721666	ENSMUST00000208553_Wdr45	1219	1239	1303	1124	1228	1322
sg_chrX_7721627_7721609	ENSMUST00000208553_Wdr45	797	983	913	786	746	833
sg_chrX_7721526_7721508	ENSMUST00000208553_Wdr45	354	298	328	287	327	324
sg_chrX_7721504_7721486	ENSMUST00000208553_Wdr45	566	602	571	589	720	717
sg_chrX_7722191_7722209	ENSMUST00000043045_Wdr45	364	396	366	309	404	422
sg_chrX_7722139_7722157	ENSMUST00000043045_Wdr45	883	1032	820	862	950	1135
sg_chrX_7722114_7722132	ENSMUST00000043045_Wdr45	729	815	859	736	743	775
sg_chrX_7722085_7722103	ENSMUST00000043045_Wdr45	541	571	617	524	543	575
sg_chrX_7722077_7722095	ENSMUST00000043045_Wdr45	370	332	333	267	280	313
sg_chrX_7722019_7722037	ENSMUST00000043045_Wdr45	341	436	448	373	435	389
sg_chrX_7722191_7722209	ENSMUST00000207386_Wdr45	364	396	366	309	404	422
sg_chrX_7722139_7722157	ENSMUST00000207386_Wdr45	883	1032	820	862	950	1135
sg_chrX_7722114_7722132	ENSMUST00000207386_Wdr45	729	815	859	736	743	775
sg_chrX_7722085_7722103	ENSMUST00000207386_Wdr45	541	571	617	524	543	575
sg_chrX_7722077_7722095	ENSMUST00000207386_Wdr45	370	332	333	267	280	313
sg_chrX_7722019_7722037	ENSMUST00000207386_Wdr45	341	436	448	373	435	389
sg_chrX_7722191_7722209	ENSMUST00000116634_Wdr45	364	396	366	309	404	422
sg_chrX_7722139_7722157	ENSMUST00000116634_Wdr45	883	1032	820	862	950	1135
sg_chrX_7722114_7722132	ENSMUST00000116634_Wdr45	729	815	859	736	743	775
sg_chrX_7722085_7722103	ENSMUST00000116634_Wdr45	541	571	617	524	543	575
sg_chrX_7722077_7722095	ENSMUST00000116634_Wdr45	370	332	333	267	280	313
sg_chrX_7722019_7722037	ENSMUST00000116634_Wdr45	341	436	448	373	435	389
sg_chrX_7722191_7722209	ENSMUST00000208072_Wdr45	364	396	366	309	404	422
sg_chrX_7722139_7722157	ENSMUST00000208072_Wdr45	883	1032	820	862	950	1135
sg_chrX_7722114_7722132	ENSMUST00000208072_Wdr45	729	815	859	736	743	775
sg_chrX_7722085_7722103	ENSMUST00000208072_Wdr45	541	571	617	524	543	575
sg_chrX_7722077_7722095	ENSMUST00000208072_Wdr45	370	332	333	267	280	313
sg_chrX_7722019_7722037	ENSMUST00000208072_Wdr45	341	436	448	373	435	389
sg_chrX_7722191_7722209	ENSMUST00000207589_Wdr45	364	396	366	309	404	422
sg_chrX_7722139_7722157	ENSMUST00000207589_Wdr45	883	1032	820	862	950	1135
sg_chrX_7722114_7722132	ENSMUST00000207589_Wdr45	729	815	859	736	743	775
sg_chrX_7722085_7722103	ENSMUST00000207589_Wdr45	541	571	617	524	543	575
sg_chrX_7722077_7722095	ENSMUST00000207589_Wdr45	370	332	333	267	280	313
sg_chrX_7722019_7722037	ENSMUST00000207589_Wdr45	341	436	448	373	435	389
sg_chrX_7722191_7722209	ENSMUST00000208524_Wdr45	364	396	366	309	404	422
sg_chrX_7722139_7722157	ENSMUST00000208524_Wdr45	883	1032	820	862	950	1135
sg_chrX_7722114_7722132	ENSMUST00000208524_Wdr45	729	815	859	736	743	775
sg_chrX_7722085_7722103	ENSMUST00000208524_Wdr45	541	571	617	524	543	575
sg_chrX_7722077_7722095	ENSMUST00000208524_Wdr45	370	332	333	267	280	313
sg_chrX_7722019_7722037	ENSMUST00000208524_Wdr45	341	436	448	373	435	389
sg_chrX_7722191_7722209	ENSMUST00000208618_Wdr45	364	396	366	309	404	422
sg_chrX_7722139_7722157	ENSMUST00000208618_Wdr45	883	1032	820	862	950	1135
sg_chrX_7722114_7722132	ENSMUST00000208618_Wdr45	729	815	859	736	743	775
sg_chrX_7722085_7722103	ENSMUST00000208618_Wdr45	541	571	617	524	543	575
sg_chrX_7722077_7722095	ENSMUST00000208618_Wdr45	370	332	333	267	280	313
sg_chrX_7722019_7722037	ENSMUST00000208618_Wdr45	341	436	448	373	435	389
sg_chrX_7722191_7722209	ENSMUST00000207183_Wdr45	364	396	366	309	404	422
sg_chrX_7722139_7722157	ENSMUST00000207183_Wdr45	883	1032	820	862	950	1135
sg_chrX_7722114_7722132	ENSMUST00000207183_Wdr45	729	815	859	736	743	775
sg_chrX_7722085_7722103	ENSMUST00000207183_Wdr45	541	571	617	524	543	575
sg_chrX_7722077_7722095	ENSMUST00000207183_Wdr45	370	332	333	267	280	313
sg_chrX_7722019_7722037	ENSMUST00000207183_Wdr45	341	436	448	373	435	389
sg_chrX_7722191_7722209	ENSMUST00000144148_Wdr45	364	396	366	309	404	422
sg_chrX_7722139_7722157	ENSMUST00000144148_Wdr45	883	1032	820	862	950	1135
sg_chrX_7722114_7722132	ENSMUST00000144148_Wdr45	729	815	859	736	743	775
sg_chrX_7722085_7722103	ENSMUST00000144148_Wdr45	541	571	617	524	543	575
sg_chrX_7722077_7722095	ENSMUST00000144148_Wdr45	370	332	333	267	280	313
sg_chrX_7722019_7722037	ENSMUST00000144148_Wdr45	341	436	448	373	435	389
sg_chrX_7722191_7722209	ENSMUST00000125991_Wdr45	364	396	366	309	404	422
sg_chrX_7722139_7722157	ENSMUST00000125991_Wdr45	883	1032	820	862	950	1135
sg_chrX_7722114_7722132	ENSMUST00000125991_Wdr45	729	815	859	736	743	775
sg_chrX_7722085_7722103	ENSMUST00000125991_Wdr45	541	571	617	524	543	575
sg_chrX_7722077_7722095	ENSMUST00000125991_Wdr45	370	332	333	267	280	313
sg_chrX_7722019_7722037	ENSMUST00000125991_Wdr45	341	436	448	373	435	389
sg_chrX_7722191_7722209	ENSMUST00000154253_Wdr45	364	396	366	309	404	422
sg_chrX_7722139_7722157	ENSMUST00000154253_Wdr45	883	1032	820	862	950	1135
sg_chrX_7722114_7722132	ENSMUST00000154253_Wdr45	729	815	859	736	743	775
sg_chrX_7722085_7722103	ENSMUST00000154253_Wdr45	541	571	617	524	543	575
sg_chrX_7722077_7722095	ENSMUST00000154253_Wdr45	370	332	333	267	280	313
sg_chrX_7722019_7722037	ENSMUST00000154253_Wdr45	341	436	448	373	435	389
sg_chrX_7722191_7722209	ENSMUST00000148624_Wdr45	364	396	366	309	404	422
sg_chrX_7722139_7722157	ENSMUST00000148624_Wdr45	883	1032	820	862	950	1135
sg_chrX_7722114_7722132	ENSMUST00000148624_Wdr45	729	815	859	736	743	775
sg_chrX_7722085_7722103	ENSMUST00000148624_Wdr45	541	571	617	524	543	575
sg_chrX_7722077_7722095	ENSMUST00000148624_Wdr45	370	332	333	267	280	313
sg_chrX_7722019_7722037	ENSMUST00000148624_Wdr45	341	436	448	373	435	389
sg_chrX_7722191_7722209	ENSMUST00000127847_Wdr45	364	396	366	309	404	422
sg_chrX_7722666_7722684	ENSMUST00000127847_Wdr45	490	494	860	658	507	583
sg_chrX_7722602_7722584	ENSMUST00000127847_Wdr45	458	462	527	330	420	521
sg_chrX_7722512_7722530	ENSMUST00000127847_Wdr45	462	505	570	506	599	573
sg_chrX_7722411_7722429	ENSMUST00000127847_Wdr45	389	363	412	237	465	489
sg_chrX_7722375_7722393	ENSMUST00000127847_Wdr45	537	577	610	613	547	621
sg_chrX_7722191_7722209	ENSMUST00000207675_Wdr45	364	396	366	309	404	422
sg_chrX_7722139_7722157	ENSMUST00000207675_Wdr45	883	1032	820	862	950	1135
sg_chrX_7722114_7722132	ENSMUST00000207675_Wdr45	729	815	859	736	743	775
sg_chrX_7722085_7722103	ENSMUST00000207675_Wdr45	541	571	617	524	543	575
sg_chrX_7722077_7722095	ENSMUST00000207675_Wdr45	370	332	333	267	280	313
sg_chrX_7722019_7722037	ENSMUST00000207675_Wdr45	341	436	448	373	435	389
sg_chrX_7722191_7722209	ENSMUST00000116633_Wdr45	364	396	366	309	404	422
sg_chrX_7722139_7722157	ENSMUST00000116633_Wdr45	883	1032	820	862	950	1135
sg_chrX_7722114_7722132	ENSMUST00000116633_Wdr45	729	815	859	736	743	775
sg_chrX_7722085_7722103	ENSMUST00000116633_Wdr45	541	571	617	524	543	575
sg_chrX_7722077_7722095	ENSMUST00000116633_Wdr45	370	332	333	267	280	313
sg_chrX_7722019_7722037	ENSMUST00000116633_Wdr45	341	436	448	373	435	389
sg_chrX_7722191_7722209	ENSMUST00000208996_Wdr45	364	396	366	309	404	422
sg_chrX_7722139_7722157	ENSMUST00000208996_Wdr45	883	1032	820	862	950	1135
sg_chrX_7722114_7722132	ENSMUST00000208996_Wdr45	729	815	859	736	743	775
sg_chrX_7722085_7722103	ENSMUST00000208996_Wdr45	541	571	617	524	543	575
sg_chrX_7722077_7722095	ENSMUST00000208996_Wdr45	370	332	333	267	280	313
sg_chrX_7722019_7722037	ENSMUST00000208996_Wdr45	341	436	448	373	435	389
sg_chrX_7722191_7722209	ENSMUST00000209143_Wdr45	364	396	366	309	404	422
sg_chrX_7722139_7722157	ENSMUST00000209143_Wdr45	883	1032	820	862	950	1135
sg_chrX_7722114_7722132	ENSMUST00000209143_Wdr45	729	815	859	736	743	775
sg_chrX_7722085_7722103	ENSMUST00000209143_Wdr45	541	571	617	524	543	575
sg_chrX_7722077_7722095	ENSMUST00000209143_Wdr45	370	332	333	267	280	313
sg_chrX_7722019_7722037	ENSMUST00000209143_Wdr45	341	436	448	373	435	389
sg_chrX_7722191_7722209	ENSMUST00000207337_Wdr45	364	396	366	309	404	422
sg_chrX_7722139_7722157	ENSMUST00000207337_Wdr45	883	1032	820	862	950	1135
sg_chrX_7722114_7722132	ENSMUST00000207337_Wdr45	729	815	859	736	743	775
sg_chrX_7722085_7722103	ENSMUST00000207337_Wdr45	541	571	617	524	543	575
sg_chrX_7722077_7722095	ENSMUST00000207337_Wdr45	370	332	333	267	280	313
sg_chrX_7722019_7722037	ENSMUST00000207337_Wdr45	341	436	448	373	435	389
sg_chrX_7722849_7722831	ENSMUST00000115687_Wdr45	697	663	1023	792	745	830
sg_chrX_7722666_7722684	ENSMUST00000115687_Wdr45	490	494	860	658	507	583
sg_chrX_7722602_7722584	ENSMUST00000115687_Wdr45	458	462	527	330	420	521
sg_chrX_7722512_7722530	ENSMUST00000115687_Wdr45	462	505	570	506	599	573
sg_chrX_7722411_7722429	ENSMUST00000115687_Wdr45	389	363	412	237	465	489
sg_chrX_7722419_7722437	ENSMUST00000115687_Wdr45	1141	1093	1171	955	1250	1412
sg_chrX_7724184_7724166	ENSMUST00000207109_Wdr45	838	758	750	660	699	760
sg_chrX_7724135_7724153	ENSMUST00000207109_Wdr45	1754	1735	1880	1545	1661	1981
sg_chrX_7724099_7724117	ENSMUST00000207109_Wdr45	1379	1405	1519	1263	1582	1670
sg_chrX_7724068_7724086	ENSMUST00000207109_Wdr45	608	599	482	393	534	448
sg_chrX_7724060_7724042	ENSMUST00000207109_Wdr45	1675	2839	2307	2580	1885	2506
sg_chrX_7724021_7724003	ENSMUST00000207109_Wdr45	237	219	206	254	261	264
sg_chrX_7724327_7724309	ENSMUST00000208517_Wdr45	439	455	260	262	383	443
sg_chrX_7724291_7724273	ENSMUST00000208517_Wdr45	238	301	219	250	216	241
sg_chrX_7724268_7724250	ENSMUST00000208517_Wdr45	3000	3237	2767	2501	2720	3371
sg_chrX_7724204_7724186	ENSMUST00000208517_Wdr45	837	848	940	853	804	1124
sg_chrX_7724184_7724166	ENSMUST00000208517_Wdr45	838	758	750	660	699	760
sg_chrX_7724135_7724153	ENSMUST00000208517_Wdr45	1754	1735	1880	1545	1661	1981
sg_chrX_7725756_7725738	ENSMUST00000208918_Wdr45	2168	2613	2073	2033	2266	2663
sg_chrX_7725645_7725663	ENSMUST00000208918_Wdr45	337	342	334	219	336	397
sg_chrX_7725584_7725602	ENSMUST00000208918_Wdr45	856	906	705	663	830	1014
sg_chrX_7725532_7725514	ENSMUST00000208918_Wdr45	709	700	809	670	801	878
sg_chrX_7725412_7725394	ENSMUST00000208918_Wdr45	218	189	339	253	358	307
sg_chrX_7725726_7725744	ENSMUST00000208918_Wdr45	763	705	803	683	725	785
sg_chrX_7726562_7726580	ENSMUST00000124707_Wdr45	1341	1601	1194	1120	1244	1455
sg_chrX_7726535_7726553	ENSMUST00000124707_Wdr45	724	796	778	569	988	815
sg_chrX_7726498_7726516	ENSMUST00000124707_Wdr45	908	908	1175	937	842	743
sg_chrX_7726463_7726481	ENSMUST00000124707_Wdr45	1088	1236	1222	917	1248	1364
sg_chrX_7726432_7726414	ENSMUST00000124707_Wdr45	677	657	802	658	720	702
sg_chrX_7726389_7726407	ENSMUST00000124707_Wdr45	1387	1368	1325	1173	1518	1747
sg_chrX_7726745_7726763	ENSMUST00000208719_Wdr45	729	618	791	633	737	817
sg_chrX_7726717_7726699	ENSMUST00000208719_Wdr45	419	594	567	510	536	713
sg_chrX_7726666_7726684	ENSMUST00000208719_Wdr45	529	608	467	352	537	551
sg_chrX_7726595_7726577	ENSMUST00000208719_Wdr45	1688	1889	1947	1757	1519	1810
sg_chrX_7726562_7726544	ENSMUST00000208719_Wdr45	394	370	449	315	383	345
sg_chrX_7726498_7726516	ENSMUST00000208719_Wdr45	908	908	1175	937	842	743
sg_chrX_7727027_7727009	ENSMUST00000209077_Wdr45	263	278	278	217	214	286
sg_chrX_7726989_7726971	ENSMUST00000209077_Wdr45	1992	1922	1758	1517	1938	2056
sg_chrX_7726979_7726961	ENSMUST00000209077_Wdr45	946	977	1038	837	856	1092
sg_chrX_7726935_7726917	ENSMUST00000209077_Wdr45	958	1149	1286	1091	1038	1227
sg_chrX_7726917_7726899	ENSMUST00000209077_Wdr45	427	434	444	358	604	562
sg_chrX_7726886_7726868	ENSMUST00000209077_Wdr45	756	830	758	612	697	839
sg_chrX_53607971_53607989	ENSMUST00000063384_Cxx1c	397	494	372	300	488	577
sg_chrX_53607896_53607914	ENSMUST00000063384_Cxx1c	415	337	385	214	453	367
sg_chrX_53607848_53607866	ENSMUST00000063384_Cxx1c	1024	1048	1113	839	1128	1115
sg_chrX_53607813_53607831	ENSMUST00000063384_Cxx1c	736	1130	1166	1009	971	1316
sg_chrX_53607794_53607812	ENSMUST00000063384_Cxx1c	654	760	602	702	727	990
sg_chrX_53607764_53607782	ENSMUST00000063384_Cxx1c	558	502	712	500	532	531
sg_chrX_93675011_93675029	ENSMUST00000045898_Pcyt1b	513	591	605	580	499	722
sg_chrX_93675000_93675018	ENSMUST00000045898_Pcyt1b	593	528	551	507	484	623
sg_chrX_93674990_93675008	ENSMUST00000045898_Pcyt1b	960	1068	1058	879	1008	897
sg_chrX_93674978_93674996	ENSMUST00000045898_Pcyt1b	588	651	407	467	638	724
sg_chrX_93674972_93674990	ENSMUST00000045898_Pcyt1b	1275	1460	1280	1167	1335	1536
sg_chrX_93674969_93674987	ENSMUST00000045898_Pcyt1b	430	516	492	389	525	641
sg_chrX_93731539_93731521	ENSMUST00000146263_Pcyt1b	678	631	694	630	676	702
sg_chrX_93731495_93731513	ENSMUST00000146263_Pcyt1b	739	781	718	752	725	929
sg_chrX_93731423_93731441	ENSMUST00000146263_Pcyt1b	616	701	562	576	681	815
sg_chrX_93731396_93731414	ENSMUST00000146263_Pcyt1b	259	387	331	362	432	482
sg_chrX_93731162_93731180	ENSMUST00000146263_Pcyt1b	244	377	466	404	383	356
sg_chrX_93731156_93731138	ENSMUST00000146263_Pcyt1b	1330	1238	1126	1009	1265	1397
sg_chrX_7884261_7884279	ENSMUST00000096514_Slc35a2	921	889	753	691	714	821
sg_chrX_7884150_7884168	ENSMUST00000096514_Slc35a2	738	833	1067	790	1064	1034
sg_chrX_7884134_7884152	ENSMUST00000096514_Slc35a2	2349	2487	2533	2234	2074	2740
sg_chrX_7884128_7884146	ENSMUST00000096514_Slc35a2	480	497	283	275	459	508
sg_chrX_7884122_7884140	ENSMUST00000096514_Slc35a2	1158	1184	824	792	1080	1188
sg_chrX_7884113_7884131	ENSMUST00000096514_Slc35a2	1575	1745	1782	1490	1610	1728
sg_chrX_7884261_7884279	ENSMUST00000155967_Slc35a2	921	889	753	691	714	821
sg_chrX_7884150_7884168	ENSMUST00000155967_Slc35a2	738	833	1067	790	1064	1034
sg_chrX_7884134_7884152	ENSMUST00000155967_Slc35a2	2349	2487	2533	2234	2074	2740
sg_chrX_7884128_7884146	ENSMUST00000155967_Slc35a2	480	497	283	275	459	508
sg_chrX_7884122_7884140	ENSMUST00000155967_Slc35a2	1158	1184	824	792	1080	1188
sg_chrX_7884113_7884131	ENSMUST00000155967_Slc35a2	1575	1745	1782	1490	1610	1728
sg_chrX_7884261_7884279	ENSMUST00000208640_Slc35a2	921	889	753	691	714	821
sg_chrX_7884150_7884168	ENSMUST00000208640_Slc35a2	738	833	1067	790	1064	1034
sg_chrX_7884134_7884152	ENSMUST00000208640_Slc35a2	2349	2487	2533	2234	2074	2740
sg_chrX_7884128_7884146	ENSMUST00000208640_Slc35a2	480	497	283	275	459	508
sg_chrX_7884122_7884140	ENSMUST00000208640_Slc35a2	1158	1184	824	792	1080	1188
sg_chrX_7884113_7884131	ENSMUST00000208640_Slc35a2	1575	1745	1782	1490	1610	1728
sg_chrX_7884261_7884279	ENSMUST00000207114_Slc35a2	921	889	753	691	714	821
sg_chrX_7884150_7884168	ENSMUST00000207114_Slc35a2	738	833	1067	790	1064	1034
sg_chrX_7884134_7884152	ENSMUST00000207114_Slc35a2	2349	2487	2533	2234	2074	2740
sg_chrX_7884128_7884146	ENSMUST00000207114_Slc35a2	480	497	283	275	459	508
sg_chrX_7884122_7884140	ENSMUST00000207114_Slc35a2	1158	1184	824	792	1080	1188
sg_chrX_7884113_7884131	ENSMUST00000207114_Slc35a2	1575	1745	1782	1490	1610	1728
sg_chrX_7884261_7884279	ENSMUST00000208633_Slc35a2	921	889	753	691	714	821
sg_chrX_7884150_7884168	ENSMUST00000208633_Slc35a2	738	833	1067	790	1064	1034
sg_chrX_7884134_7884152	ENSMUST00000208633_Slc35a2	2349	2487	2533	2234	2074	2740
sg_chrX_7884128_7884146	ENSMUST00000208633_Slc35a2	480	497	283	275	459	508
sg_chrX_7884122_7884140	ENSMUST00000208633_Slc35a2	1158	1184	824	792	1080	1188
sg_chrX_7884113_7884131	ENSMUST00000208633_Slc35a2	1575	1745	1782	1490	1610	1728
sg_chrX_7884261_7884279	ENSMUST00000208397_Slc35a2	921	889	753	691	714	821
sg_chrX_7884150_7884168	ENSMUST00000208397_Slc35a2	738	833	1067	790	1064	1034
sg_chrX_7884134_7884152	ENSMUST00000208397_Slc35a2	2349	2487	2533	2234	2074	2740
sg_chrX_7884128_7884146	ENSMUST00000208397_Slc35a2	480	497	283	275	459	508
sg_chrX_7884122_7884140	ENSMUST00000208397_Slc35a2	1158	1184	824	792	1080	1188
sg_chrX_7884113_7884131	ENSMUST00000208397_Slc35a2	1575	1745	1782	1490	1610	1728
sg_chrX_7884261_7884279	ENSMUST00000153620_Slc35a2	921	889	753	691	714	821
sg_chrX_7884150_7884168	ENSMUST00000153620_Slc35a2	738	833	1067	790	1064	1034
sg_chrX_7884134_7884152	ENSMUST00000153620_Slc35a2	2349	2487	2533	2234	2074	2740
sg_chrX_7884128_7884146	ENSMUST00000153620_Slc35a2	480	497	283	275	459	508
sg_chrX_7884122_7884140	ENSMUST00000153620_Slc35a2	1158	1184	824	792	1080	1188
sg_chrX_7884113_7884131	ENSMUST00000153620_Slc35a2	1575	1745	1782	1490	1610	1728
sg_chrX_7884261_7884279	ENSMUST00000123277_Slc35a2	921	889	753	691	714	821
sg_chrX_7884150_7884168	ENSMUST00000123277_Slc35a2	738	833	1067	790	1064	1034
sg_chrX_7884134_7884152	ENSMUST00000123277_Slc35a2	2349	2487	2533	2234	2074	2740
sg_chrX_7884128_7884146	ENSMUST00000123277_Slc35a2	480	497	283	275	459	508
sg_chrX_7884122_7884140	ENSMUST00000123277_Slc35a2	1158	1184	824	792	1080	1188
sg_chrX_7884113_7884131	ENSMUST00000123277_Slc35a2	1575	1745	1782	1490	1610	1728
sg_chrX_7884150_7884168	ENSMUST00000115663_Slc35a2	738	833	1067	790	1064	1034
sg_chrX_7884134_7884152	ENSMUST00000115663_Slc35a2	2349	2487	2533	2234	2074	2740
sg_chrX_7884128_7884146	ENSMUST00000115663_Slc35a2	480	497	283	275	459	508
sg_chrX_7884122_7884140	ENSMUST00000115663_Slc35a2	1158	1184	824	792	1080	1188
sg_chrX_7884113_7884131	ENSMUST00000115663_Slc35a2	1575	1745	1782	1490	1610	1728
sg_chrX_7884041_7884059	ENSMUST00000115663_Slc35a2	599	487	523	435	542	600
sg_chrX_7884018_7884036	ENSMUST00000115660_Slc35a2	560	483	620	527	607	656
sg_chrX_7883991_7883973	ENSMUST00000115660_Slc35a2	2998	3154	3919	3366	3246	3589
sg_chrX_7883922_7883940	ENSMUST00000115660_Slc35a2	1033	849	1053	700	1043	988
sg_chrX_7883904_7883886	ENSMUST00000115660_Slc35a2	990	1145	820	899	900	1209
sg_chrX_7883840_7883822	ENSMUST00000115660_Slc35a2	603	653	663	581	551	718
sg_chrX_7883795_7883813	ENSMUST00000115660_Slc35a2	113	209	178	170	155	151
sg_chrX_7884018_7884036	ENSMUST00000208023_Slc35a2	560	483	620	527	607	656
sg_chrX_7883991_7883973	ENSMUST00000208023_Slc35a2	2998	3154	3919	3366	3246	3589
sg_chrX_7883922_7883940	ENSMUST00000208023_Slc35a2	1033	849	1053	700	1043	988
sg_chrX_7883904_7883886	ENSMUST00000208023_Slc35a2	990	1145	820	899	900	1209
sg_chrX_7883840_7883822	ENSMUST00000208023_Slc35a2	603	653	663	581	551	718
sg_chrX_7883795_7883813	ENSMUST00000208023_Slc35a2	113	209	178	170	155	151
sg_chrX_7892369_7892351	ENSMUST00000208718_Slc35a2	697	609	682	564	686	630
sg_chrX_7892296_7892314	ENSMUST00000208718_Slc35a2	335	429	275	305	459	544
sg_chrX_7892242_7892260	ENSMUST00000208718_Slc35a2	925	846	879	803	987	1079
sg_chrX_7892199_7892217	ENSMUST00000208718_Slc35a2	1630	1737	2170	1791	1740	2081
sg_chrX_7892119_7892137	ENSMUST00000208718_Slc35a2	2288	2478	2666	2262	2524	2773
sg_chrX_7892102_7892084	ENSMUST00000208718_Slc35a2	902	872	877	741	975	1007
sg_chrX_81070571_81070589	ENSMUST00000026760_Tmem47	1165	1107	649	739	1097	1115
sg_chrX_81070567_81070585	ENSMUST00000026760_Tmem47	1389	1398	1435	1463	1566	1732
sg_chrX_81070561_81070579	ENSMUST00000026760_Tmem47	353	403	544	423	445	440
sg_chrX_81070531_81070549	ENSMUST00000026760_Tmem47	1310	1232	1884	1503	1222	1626
sg_chrX_81070513_81070531	ENSMUST00000026760_Tmem47	1156	1064	1243	1023	1189	1231
sg_chrX_81070446_81070464	ENSMUST00000026760_Tmem47	385	539	449	470	365	576
sg_chrX_81070571_81070589	ENSMUST00000150052_Tmem47	1165	1107	649	739	1097	1115
sg_chrX_81070567_81070585	ENSMUST00000150052_Tmem47	1389	1398	1435	1463	1566	1732
sg_chrX_81070561_81070579	ENSMUST00000150052_Tmem47	353	403	544	423	445	440
sg_chrX_81070531_81070549	ENSMUST00000150052_Tmem47	1310	1232	1884	1503	1222	1626
sg_chrX_81070513_81070531	ENSMUST00000150052_Tmem47	1156	1064	1243	1023	1189	1231
sg_chrX_81070446_81070464	ENSMUST00000150052_Tmem47	385	539	449	470	365	576
sg_chrX_81070571_81070589	ENSMUST00000171953_Tmem47	1165	1107	649	739	1097	1115
sg_chrX_81070567_81070585	ENSMUST00000171953_Tmem47	1389	1398	1435	1463	1566	1732
sg_chrX_81070561_81070579	ENSMUST00000171953_Tmem47	353	403	544	423	445	440
sg_chrX_81070531_81070549	ENSMUST00000171953_Tmem47	1310	1232	1884	1503	1222	1626
sg_chrX_81070513_81070531	ENSMUST00000171953_Tmem47	1156	1064	1243	1023	1189	1231
sg_chrX_81070446_81070464	ENSMUST00000171953_Tmem47	385	539	449	470	365	576
sg_chrX_134059185_134059203	ENSMUST00000033609_Cstf2	312	367	416	417	289	486
sg_chrX_134059170_134059188	ENSMUST00000033609_Cstf2	752	617	851	649	760	811
sg_chrX_134059192_134059210	ENSMUST00000033609_Cstf2	688	735	641	608	565	787
sg_chrX_134059164_134059182	ENSMUST00000033609_Cstf2	547	542	558	477	519	480
sg_chrX_134059135_134059153	ENSMUST00000033609_Cstf2	359	510	446	557	381	550
sg_chrX_134059092_134059110	ENSMUST00000033609_Cstf2	549	492	720	554	449	626
sg_chrX_134059170_134059188	ENSMUST00000113287_Cstf2	752	617	851	649	760	811
sg_chrX_134059164_134059182	ENSMUST00000113287_Cstf2	547	542	558	477	519	480
sg_chrX_134059185_134059203	ENSMUST00000113287_Cstf2	312	367	416	417	289	486
sg_chrX_134059135_134059153	ENSMUST00000113287_Cstf2	359	510	446	557	381	550
sg_chrX_134059092_134059110	ENSMUST00000113287_Cstf2	549	492	720	554	449	626
sg_chrX_134059088_134059106	ENSMUST00000113287_Cstf2	2268	2347	2549	2206	2140	2352
sg_chrX_134059201_134059219	ENSMUST00000149658_Cstf2	246	307	337	397	253	414
sg_chrX_134059192_134059210	ENSMUST00000149658_Cstf2	688	735	641	608	565	787
sg_chrX_134059185_134059203	ENSMUST00000149658_Cstf2	312	367	416	417	289	486
sg_chrX_134059170_134059188	ENSMUST00000149658_Cstf2	752	617	851	649	760	811
sg_chrX_134059164_134059182	ENSMUST00000149658_Cstf2	547	542	558	477	519	480
sg_chrX_134059092_134059110	ENSMUST00000149658_Cstf2	549	492	720	554	449	626
sg_chrX_134059201_134059219	ENSMUST00000144483_Cstf2	246	307	337	397	253	414
sg_chrX_134059192_134059210	ENSMUST00000144483_Cstf2	688	735	641	608	565	787
sg_chrX_134059185_134059203	ENSMUST00000144483_Cstf2	312	367	416	417	289	486
sg_chrX_134059170_134059188	ENSMUST00000144483_Cstf2	752	617	851	649	760	811
sg_chrX_134059164_134059182	ENSMUST00000144483_Cstf2	547	542	558	477	519	480
sg_chrX_134059092_134059110	ENSMUST00000144483_Cstf2	549	492	720	554	449	626
sg_chrX_134059201_134059219	ENSMUST00000113286_Cstf2	246	307	337	397	253	414
sg_chrX_134059192_134059210	ENSMUST00000113286_Cstf2	688	735	641	608	565	787
sg_chrX_134059185_134059203	ENSMUST00000113286_Cstf2	312	367	416	417	289	486
sg_chrX_134059170_134059188	ENSMUST00000113286_Cstf2	752	617	851	649	760	811
sg_chrX_134059164_134059182	ENSMUST00000113286_Cstf2	547	542	558	477	519	480
sg_chrX_134059092_134059110	ENSMUST00000113286_Cstf2	549	492	720	554	449	626
sg_chrX_134059201_134059219	ENSMUST00000148080_Cstf2	246	307	337	397	253	414
sg_chrX_134059192_134059210	ENSMUST00000148080_Cstf2	688	735	641	608	565	787
sg_chrX_134059185_134059203	ENSMUST00000148080_Cstf2	312	367	416	417	289	486
sg_chrX_134059170_134059188	ENSMUST00000148080_Cstf2	752	617	851	649	760	811
sg_chrX_134059164_134059182	ENSMUST00000148080_Cstf2	547	542	558	477	519	480
sg_chrX_134059092_134059110	ENSMUST00000148080_Cstf2	549	492	720	554	449	626
sg_chrX_134062297_134062315	ENSMUST00000156778_Cstf2	1050	853	814	572	937	810
sg_chrX_134062204_134062222	ENSMUST00000156778_Cstf2	1845	1951	2084	1920	1740	1934
sg_chrX_134062057_134062039	ENSMUST00000156778_Cstf2	687	639	808	721	635	772
sg_chrX_134062295_134062313	ENSMUST00000156778_Cstf2	309	360	442	393	429	577
sg_chrX_134062203_134062221	ENSMUST00000156778_Cstf2	2119	2266	2600	2136	2279	2408
sg_chrX_134062056_134062038	ENSMUST00000156778_Cstf2	1443	1559	1354	1245	1347	1585
sg_chrX_53724697_53724715	ENSMUST00000069209_4930502E18Rik	656	613	655	641	627	686
sg_chrX_53724663_53724681	ENSMUST00000069209_4930502E18Rik	546	419	529	474	522	584
sg_chrX_53724653_53724671	ENSMUST00000069209_4930502E18Rik	689	692	699	652	690	652
sg_chrX_53724624_53724642	ENSMUST00000069209_4930502E18Rik	380	355	430	364	345	379
sg_chrX_53724612_53724630	ENSMUST00000069209_4930502E18Rik	1274	1547	1285	1350	1443	1622
sg_chrX_53724608_53724626	ENSMUST00000069209_4930502E18Rik	371	266	293	214	355	323
sg_chrX_48108886_48108904	ENSMUST00000114998_Xpnpep2	2270	1936	1429	1365	2315	2202
sg_chrX_48108801_48108819	ENSMUST00000114998_Xpnpep2	695	443	517	354	646	524
sg_chrX_48108793_48108811	ENSMUST00000114998_Xpnpep2	1023	1182	1330	1064	951	1126
sg_chrX_48108751_48108769	ENSMUST00000114998_Xpnpep2	1117	1076	1023	917	1137	1404
sg_chrX_48108729_48108747	ENSMUST00000114998_Xpnpep2	541	426	647	571	543	594
sg_chrX_48108668_48108686	ENSMUST00000114998_Xpnpep2	262	329	261	189	269	327
sg_chrX_48108886_48108904	ENSMUST00000129677_Xpnpep2	2270	1936	1429	1365	2315	2202
sg_chrX_48108801_48108819	ENSMUST00000129677_Xpnpep2	695	443	517	354	646	524
sg_chrX_48108793_48108811	ENSMUST00000129677_Xpnpep2	1023	1182	1330	1064	951	1126
sg_chrX_48108751_48108769	ENSMUST00000129677_Xpnpep2	1117	1076	1023	917	1137	1404
sg_chrX_48108729_48108747	ENSMUST00000129677_Xpnpep2	541	426	647	571	543	594
sg_chrX_48108668_48108686	ENSMUST00000129677_Xpnpep2	262	329	261	189	269	327
sg_chrX_48108886_48108904	ENSMUST00000115000_Xpnpep2	2270	1936	1429	1365	2315	2202
sg_chrX_48108801_48108819	ENSMUST00000115000_Xpnpep2	695	443	517	354	646	524
sg_chrX_48108793_48108811	ENSMUST00000115000_Xpnpep2	1023	1182	1330	1064	951	1126
sg_chrX_48108751_48108769	ENSMUST00000115000_Xpnpep2	1117	1076	1023	917	1137	1404
sg_chrX_48108729_48108747	ENSMUST00000115000_Xpnpep2	541	426	647	571	543	594
sg_chrX_48108668_48108686	ENSMUST00000115000_Xpnpep2	262	329	261	189	269	327
sg_chrX_48108707_48108725	ENSMUST00000077775_Xpnpep2	1253	1183	1359	1305	1502	1610
sg_chrX_48108699_48108717	ENSMUST00000077775_Xpnpep2	404	374	447	395	385	469
sg_chrX_48108668_48108686	ENSMUST00000077775_Xpnpep2	262	329	261	189	269	327
sg_chrX_48108596_48108614	ENSMUST00000077775_Xpnpep2	2479	2502	2807	2476	2604	2889
sg_chrX_48108653_48108671	ENSMUST00000077775_Xpnpep2	773	902	1063	989	846	992
sg_chrX_48108620_48108638	ENSMUST00000077775_Xpnpep2	1385	1360	1390	1268	1335	1584
sg_chrX_7728419_7728437	ENSMUST00000033489_Praf2	377	442	583	362	496	492
sg_chrX_7728327_7728345	ENSMUST00000033489_Praf2	634	748	626	603	607	671
sg_chrX_7728322_7728340	ENSMUST00000033489_Praf2	1191	1344	1558	1056	1221	1486
sg_chrX_7728253_7728271	ENSMUST00000033489_Praf2	2946	3066	2897	2482	3019	3203
sg_chrX_7728236_7728254	ENSMUST00000033489_Praf2	597	620	699	597	506	640
sg_chrX_7728204_7728222	ENSMUST00000033489_Praf2	579	665	587	580	515	657
sg_chrX_93968590_93968608	ENSMUST00000121565_AU015836	691	713	788	664	588	738
sg_chrX_93968586_93968604	ENSMUST00000121565_AU015836	325	467	328	369	355	484
sg_chrX_93968578_93968596	ENSMUST00000121565_AU015836	548	484	610	300	556	480
sg_chrX_93968554_93968572	ENSMUST00000121565_AU015836	853	882	1124	832	744	917
sg_chrX_93968430_93968448	ENSMUST00000121565_AU015836	815	747	773	765	702	776
sg_chrX_93968418_93968436	ENSMUST00000121565_AU015836	1217	913	1182	854	1173	1117
sg_chrX_93968590_93968608	ENSMUST00000149545_AU015836	691	713	788	664	588	738
sg_chrX_93968586_93968604	ENSMUST00000149545_AU015836	325	467	328	369	355	484
sg_chrX_93968578_93968596	ENSMUST00000149545_AU015836	548	484	610	300	556	480
sg_chrX_93968554_93968572	ENSMUST00000149545_AU015836	853	882	1124	832	744	917
sg_chrX_93968430_93968448	ENSMUST00000149545_AU015836	815	747	773	765	702	776
sg_chrX_93968418_93968436	ENSMUST00000149545_AU015836	1217	913	1182	854	1173	1117
sg_chrX_93968590_93968608	ENSMUST00000163458_AU015836	691	713	788	664	588	738
sg_chrX_93968586_93968604	ENSMUST00000163458_AU015836	325	467	328	369	355	484
sg_chrX_93968578_93968596	ENSMUST00000163458_AU015836	548	484	610	300	556	480
sg_chrX_93968554_93968572	ENSMUST00000163458_AU015836	853	882	1124	832	744	917
sg_chrX_93968430_93968448	ENSMUST00000163458_AU015836	815	747	773	765	702	776
sg_chrX_93968418_93968436	ENSMUST00000163458_AU015836	1217	913	1182	854	1173	1117
sg_chrX_93969630_93969612	ENSMUST00000124180_AU015836	1112	1230	931	778	1020	1442
sg_chrX_93969567_93969585	ENSMUST00000124180_AU015836	779	814	1029	867	761	829
sg_chrX_93969367_93969385	ENSMUST00000124180_AU015836	384	399	404	356	391	418
sg_chrX_93969357_93969339	ENSMUST00000124180_AU015836	396	464	412	403	385	403
sg_chrX_93969229_93969247	ENSMUST00000124180_AU015836	279	314	261	239	183	223
sg_chrX_93969172_93969190	ENSMUST00000124180_AU015836	305	189	347	193	485	374
sg_chrX_93969735_93969753	ENSMUST00000120624_AU015836	1493	1532	1608	1517	1509	1789
sg_chrX_93969672_93969654	ENSMUST00000120624_AU015836	588	769	792	687	744	744
sg_chrX_93969630_93969612	ENSMUST00000120624_AU015836	1112	1230	931	778	1020	1442
sg_chrX_93969567_93969585	ENSMUST00000120624_AU015836	779	814	1029	867	761	829
sg_chrX_93969367_93969385	ENSMUST00000120624_AU015836	384	399	404	356	391	418
sg_chrX_93969357_93969339	ENSMUST00000120624_AU015836	396	464	412	403	385	403
sg_chrX_82948805_82948823	ENSMUST00000114000_Dmd	975	867	1106	935	898	1009
sg_chrX_82948786_82948804	ENSMUST00000114000_Dmd	518	485	440	327	391	405
sg_chrX_82948761_82948779	ENSMUST00000114000_Dmd	722	718	919	718	663	847
sg_chrX_82948745_82948763	ENSMUST00000114000_Dmd	362	461	546	547	439	456
sg_chrX_82948660_82948678	ENSMUST00000114000_Dmd	1247	1123	1434	1265	1168	1266
sg_chrX_82948655_82948673	ENSMUST00000114000_Dmd	831	840	896	757	920	1097
sg_chrX_82948805_82948823	ENSMUST00000127295_Dmd	975	867	1106	935	898	1009
sg_chrX_82948786_82948804	ENSMUST00000127295_Dmd	518	485	440	327	391	405
sg_chrX_82948761_82948779	ENSMUST00000127295_Dmd	722	718	919	718	663	847
sg_chrX_82948745_82948763	ENSMUST00000127295_Dmd	362	461	546	547	439	456
sg_chrX_82948660_82948678	ENSMUST00000127295_Dmd	1247	1123	1434	1265	1168	1266
sg_chrX_82948655_82948673	ENSMUST00000127295_Dmd	831	840	896	757	920	1097
sg_chrX_85048269_85048251	ENSMUST00000128983_Dmd	403	485	240	273	441	524
sg_chrX_85048234_85048216	ENSMUST00000128983_Dmd	2019	2137	1458	1537	2387	2511
sg_chrX_85048210_85048192	ENSMUST00000128983_Dmd	984	959	1156	839	1129	1139
sg_chrX_85048138_85048120	ENSMUST00000128983_Dmd	289	232	310	240	150	165
sg_chrX_85048058_85048076	ENSMUST00000128983_Dmd	921	870	844	752	911	1006
sg_chrX_85047982_85048000	ENSMUST00000128983_Dmd	426	326	354	357	448	463
sg_chrX_85048359_85048377	ENSMUST00000113991_Dmd	867	863	856	640	700	822
sg_chrX_85048333_85048315	ENSMUST00000113991_Dmd	568	642	600	557	686	684
sg_chrX_85048269_85048251	ENSMUST00000113991_Dmd	403	485	240	273	441	524
sg_chrX_85048234_85048216	ENSMUST00000113991_Dmd	2019	2137	1458	1537	2387	2511
sg_chrX_85048210_85048192	ENSMUST00000113991_Dmd	984	959	1156	839	1129	1139
sg_chrX_85048138_85048120	ENSMUST00000113991_Dmd	289	232	310	240	150	165
sg_chrX_85048333_85048315	ENSMUST00000132333_Dmd	568	642	600	557	686	684
sg_chrX_85048269_85048251	ENSMUST00000132333_Dmd	403	485	240	273	441	524
sg_chrX_85048234_85048216	ENSMUST00000132333_Dmd	2019	2137	1458	1537	2387	2511
sg_chrX_85048210_85048192	ENSMUST00000132333_Dmd	984	959	1156	839	1129	1139
sg_chrX_85048138_85048120	ENSMUST00000132333_Dmd	289	232	310	240	150	165
sg_chrX_85048058_85048076	ENSMUST00000132333_Dmd	921	870	844	752	911	1006
sg_chrX_85048333_85048315	ENSMUST00000149433_Dmd	568	642	600	557	686	684
sg_chrX_85048269_85048251	ENSMUST00000149433_Dmd	403	485	240	273	441	524
sg_chrX_85048234_85048216	ENSMUST00000149433_Dmd	2019	2137	1458	1537	2387	2511
sg_chrX_85048210_85048192	ENSMUST00000149433_Dmd	984	959	1156	839	1129	1139
sg_chrX_85048138_85048120	ENSMUST00000149433_Dmd	289	232	310	240	150	165
sg_chrX_85048058_85048076	ENSMUST00000149433_Dmd	921	870	844	752	911	1006
sg_chrX_85048359_85048377	ENSMUST00000113992_Dmd	867	863	856	640	700	822
sg_chrX_85048333_85048315	ENSMUST00000113992_Dmd	568	642	600	557	686	684
sg_chrX_85048269_85048251	ENSMUST00000113992_Dmd	403	485	240	273	441	524
sg_chrX_85048234_85048216	ENSMUST00000113992_Dmd	2019	2137	1458	1537	2387	2511
sg_chrX_85048210_85048192	ENSMUST00000113992_Dmd	984	959	1156	839	1129	1139
sg_chrX_85048138_85048120	ENSMUST00000113992_Dmd	289	232	310	240	150	165
sg_chrX_84599132_84599150	ENSMUST00000146331_Dmd	575	736	594	558	614	563
sg_chrX_84599120_84599138	ENSMUST00000146331_Dmd	1182	1330	1365	1154	1223	1435
sg_chrX_84599101_84599119	ENSMUST00000146331_Dmd	1168	1295	1380	1179	1189	1308
sg_chrX_84598944_84598962	ENSMUST00000146331_Dmd	452	424	647	429	442	531
sg_chrX_84598896_84598914	ENSMUST00000146331_Dmd	1110	1295	1290	1189	1353	1450
sg_chrX_84598691_84598673	ENSMUST00000146331_Dmd	525	536	598	548	580	708
sg_chrX_83043374_83043356	ENSMUST00000147740_Dmd	824	901	763	795	810	1101
sg_chrX_83043121_83043139	ENSMUST00000147740_Dmd	264	409	501	394	362	320
sg_chrX_83043033_83043015	ENSMUST00000147740_Dmd	480	527	400	451	459	536
sg_chrX_83042925_83042907	ENSMUST00000147740_Dmd	229	312	306	268	292	345
sg_chrX_83043109_83043127	ENSMUST00000147740_Dmd	936	943	848	813	902	987
sg_chrX_83043108_83043126	ENSMUST00000147740_Dmd	316	349	238	169	344	296
sg_chrX_84076589_84076571	ENSMUST00000139998_Dmd	45	110	55	60	61	74
sg_chrX_84076562_84076544	ENSMUST00000139998_Dmd	489	626	713	590	588	702
sg_chrX_84076499_84076517	ENSMUST00000139998_Dmd	336	433	314	307	390	420
sg_chrX_84076443_84076461	ENSMUST00000139998_Dmd	612	565	497	481	598	628
sg_chrX_84076295_84076313	ENSMUST00000139998_Dmd	499	463	589	465	478	485
sg_chrX_84076303_84076285	ENSMUST00000139998_Dmd	511	655	740	494	649	883
sg_chrX_85177846_85177864	ENSMUST00000123308_Dmd	700	671	636	604	621	608
sg_chrX_85177798_85177780	ENSMUST00000123308_Dmd	387	560	566	529	501	597
sg_chrX_85177733_85177751	ENSMUST00000123308_Dmd	807	873	675	596	774	850
sg_chrX_85177683_85177701	ENSMUST00000123308_Dmd	975	1000	1024	1065	1054	1232
sg_chrX_85177654_85177636	ENSMUST00000123308_Dmd	1148	1250	1288	1090	1035	1180
sg_chrX_85177592_85177574	ENSMUST00000123308_Dmd	267	364	242	229	346	380
sg_chrX_57409023_57409041	ENSMUST00000114725_Gm364	931	1134	1202	1021	1122	1224
sg_chrX_57408963_57408981	ENSMUST00000114725_Gm364	462	431	757	504	471	544
sg_chrX_57408948_57408966	ENSMUST00000114725_Gm364	1684	1844	1880	1507	1680	1891
sg_chrX_57408913_57408931	ENSMUST00000114725_Gm364	1578	1738	1576	1490	1471	1840
sg_chrX_57408888_57408906	ENSMUST00000114725_Gm364	705	602	504	458	569	719
sg_chrX_57408545_57408563	ENSMUST00000114725_Gm364	133	121	143	172	159	201
sg_chrX_12587727_12587745	ENSMUST00000137277_Atp6ap2	1210	1252	1533	1288	1207	1455
sg_chrX_12587690_12587708	ENSMUST00000137277_Atp6ap2	1121	1117	1068	997	1025	1328
sg_chrX_12587687_12587705	ENSMUST00000137277_Atp6ap2	541	613	912	682	763	698
sg_chrX_12587684_12587702	ENSMUST00000137277_Atp6ap2	466	568	484	500	592	639
sg_chrX_12587668_12587686	ENSMUST00000137277_Atp6ap2	402	550	437	385	476	606
sg_chrX_12587426_12587444	ENSMUST00000137277_Atp6ap2	794	868	568	517	681	897
sg_chrX_12587727_12587745	ENSMUST00000033313_Atp6ap2	1210	1252	1533	1288	1207	1455
sg_chrX_12587690_12587708	ENSMUST00000033313_Atp6ap2	1121	1117	1068	997	1025	1328
sg_chrX_12587687_12587705	ENSMUST00000033313_Atp6ap2	541	613	912	682	763	698
sg_chrX_12587684_12587702	ENSMUST00000033313_Atp6ap2	466	568	484	500	592	639
sg_chrX_12587668_12587686	ENSMUST00000033313_Atp6ap2	402	550	437	385	476	606
sg_chrX_12587426_12587444	ENSMUST00000033313_Atp6ap2	794	868	568	517	681	897
sg_chrX_134295135_134295153	ENSMUST00000037687_Tmem35a	351	378	540	448	500	498
sg_chrX_134295101_134295083	ENSMUST00000037687_Tmem35a	827	861	967	838	959	1000
sg_chrX_134295027_134295009	ENSMUST00000037687_Tmem35a	1524	1766	1385	1309	1416	1639
sg_chrX_134294819_134294837	ENSMUST00000037687_Tmem35a	528	636	551	488	515	576
sg_chrX_134294750_134294768	ENSMUST00000037687_Tmem35a	357	355	334	217	352	310
sg_chrX_134294682_134294700	ENSMUST00000037687_Tmem35a	427	423	478	377	528	600
sg_chrX_134308037_134308055	ENSMUST00000081064_Cenpi	679	708	596	538	687	827
sg_chrX_134308018_134308036	ENSMUST00000081064_Cenpi	1264	1340	1374	1095	1392	1686
sg_chrX_134307999_134308017	ENSMUST00000081064_Cenpi	1997	2576	1865	1698	1985	2442
sg_chrX_134307987_134308005	ENSMUST00000081064_Cenpi	555	570	629	509	555	591
sg_chrX_134307984_134308002	ENSMUST00000081064_Cenpi	1072	1152	1319	1327	1271	1196
sg_chrX_134307968_134307986	ENSMUST00000081064_Cenpi	2619	2563	2720	2264	2645	2977
sg_chrX_134308037_134308055	ENSMUST00000101251_Cenpi	679	708	596	538	687	827
sg_chrX_134308018_134308036	ENSMUST00000101251_Cenpi	1264	1340	1374	1095	1392	1686
sg_chrX_134307999_134308017	ENSMUST00000101251_Cenpi	1997	2576	1865	1698	1985	2442
sg_chrX_134307987_134308005	ENSMUST00000101251_Cenpi	555	570	629	509	555	591
sg_chrX_134307984_134308002	ENSMUST00000101251_Cenpi	1072	1152	1319	1327	1271	1196
sg_chrX_134307968_134307986	ENSMUST00000101251_Cenpi	2619	2563	2720	2264	2645	2977
sg_chrX_134308037_134308055	ENSMUST00000129782_Cenpi	679	708	596	538	687	827
sg_chrX_134308018_134308036	ENSMUST00000129782_Cenpi	1264	1340	1374	1095	1392	1686
sg_chrX_134307999_134308017	ENSMUST00000129782_Cenpi	1997	2576	1865	1698	1985	2442
sg_chrX_134307987_134308005	ENSMUST00000129782_Cenpi	555	570	629	509	555	591
sg_chrX_134307984_134308002	ENSMUST00000129782_Cenpi	1072	1152	1319	1327	1271	1196
sg_chrX_134307968_134307986	ENSMUST00000129782_Cenpi	2619	2563	2720	2264	2645	2977
sg_chrX_134346640_134346622	ENSMUST00000125604_Cenpi	747	969	744	684	747	1001
sg_chrX_134346591_134346573	ENSMUST00000125604_Cenpi	2591	2656	2796	2326	2706	3111
sg_chrX_134346453_134346471	ENSMUST00000125604_Cenpi	146	185	151	170	176	168
sg_chrX_134346433_134346415	ENSMUST00000125604_Cenpi	599	1017	1110	839	744	1076
sg_chrX_134346320_134346338	ENSMUST00000125604_Cenpi	475	322	462	376	540	632
sg_chrX_134346611_134346629	ENSMUST00000125604_Cenpi	2096	2241	1830	1618	2149	2381
sg_chrX_48146418_48146436	ENSMUST00000033427_Sash3	2231	2372	2282	2252	1926	2537
sg_chrX_48146442_48146460	ENSMUST00000033427_Sash3	802	776	994	935	965	1091
sg_chrX_48146345_48146363	ENSMUST00000033427_Sash3	347	428	538	456	410	343
sg_chrX_48146319_48146337	ENSMUST00000033427_Sash3	466	515	570	546	513	583
sg_chrX_48146312_48146330	ENSMUST00000033427_Sash3	177	143	158	149	148	156
sg_chrX_48146171_48146189	ENSMUST00000033427_Sash3	619	648	643	725	734	869
sg_chrX_58030566_58030584	ENSMUST00000088627_Zic3	464	387	306	293	388	426
sg_chrX_58030531_58030549	ENSMUST00000088627_Zic3	554	500	369	411	389	481
sg_chrX_58030499_58030517	ENSMUST00000088627_Zic3	1152	865	1160	768	1149	1034
sg_chrX_58030486_58030504	ENSMUST00000088627_Zic3	629	686	586	472	508	555
sg_chrX_58030449_58030467	ENSMUST00000088627_Zic3	1620	1457	963	1036	1392	1759
sg_chrX_58030446_58030464	ENSMUST00000088627_Zic3	944	924	859	745	912	1071
sg_chrX_58030566_58030584	ENSMUST00000088631_Zic3	464	387	306	293	388	426
sg_chrX_58030531_58030549	ENSMUST00000088631_Zic3	554	500	369	411	389	481
sg_chrX_58030499_58030517	ENSMUST00000088631_Zic3	1152	865	1160	768	1149	1034
sg_chrX_58030490_58030508	ENSMUST00000088631_Zic3	2594	2590	2803	2652	2455	2939
sg_chrX_58030486_58030504	ENSMUST00000088631_Zic3	629	686	586	472	508	555
sg_chrX_58030449_58030467	ENSMUST00000088631_Zic3	1620	1457	963	1036	1392	1759
sg_chrX_58030566_58030584	ENSMUST00000088629_Zic3	464	387	306	293	388	426
sg_chrX_58030531_58030549	ENSMUST00000088629_Zic3	554	500	369	411	389	481
sg_chrX_58030499_58030517	ENSMUST00000088629_Zic3	1152	865	1160	768	1149	1034
sg_chrX_58030493_58030511	ENSMUST00000088629_Zic3	2003	1946	2374	1952	2372	2409
sg_chrX_58030490_58030508	ENSMUST00000088629_Zic3	2594	2590	2803	2652	2455	2939
sg_chrX_58030486_58030504	ENSMUST00000088629_Zic3	629	686	586	472	508	555
sg_chrX_58022619_58022637	ENSMUST00000137687_Zic3	880	957	716	708	1011	1060
sg_chrX_58022588_58022570	ENSMUST00000137687_Zic3	875	956	947	763	987	962
sg_chrX_58022521_58022503	ENSMUST00000137687_Zic3	713	596	534	495	611	604
sg_chrX_58022454_58022472	ENSMUST00000137687_Zic3	582	547	496	457	593	620
sg_chrX_58022387_58022405	ENSMUST00000137687_Zic3	1102	1072	1094	929	1196	1183
sg_chrX_58022574_58022556	ENSMUST00000137687_Zic3	762	903	768	633	811	818
sg_chrX_94234830_94234848	ENSMUST00000113911_Klhl15	1579	1677	1638	1208	1737	1782
sg_chrX_94234809_94234827	ENSMUST00000113911_Klhl15	313	336	405	349	273	398
sg_chrX_94234798_94234816	ENSMUST00000113911_Klhl15	1342	1794	2084	1599	1525	1738
sg_chrX_94234796_94234814	ENSMUST00000113911_Klhl15	731	735	933	801	761	852
sg_chrX_94234757_94234775	ENSMUST00000113911_Klhl15	844	1080	837	787	973	1253
sg_chrX_94234682_94234700	ENSMUST00000113911_Klhl15	728	930	743	684	791	918
sg_chrX_94234830_94234848	ENSMUST00000113908_Klhl15	1579	1677	1638	1208	1737	1782
sg_chrX_94234809_94234827	ENSMUST00000113908_Klhl15	313	336	405	349	273	398
sg_chrX_94234798_94234816	ENSMUST00000113908_Klhl15	1342	1794	2084	1599	1525	1738
sg_chrX_94234796_94234814	ENSMUST00000113908_Klhl15	731	735	933	801	761	852
sg_chrX_94234757_94234775	ENSMUST00000113908_Klhl15	844	1080	837	787	973	1253
sg_chrX_94234682_94234700	ENSMUST00000113908_Klhl15	728	930	743	684	791	918
sg_chrX_94234830_94234848	ENSMUST00000096369_Klhl15	1579	1677	1638	1208	1737	1782
sg_chrX_94234809_94234827	ENSMUST00000096369_Klhl15	313	336	405	349	273	398
sg_chrX_94234798_94234816	ENSMUST00000096369_Klhl15	1342	1794	2084	1599	1525	1738
sg_chrX_94234796_94234814	ENSMUST00000096369_Klhl15	731	735	933	801	761	852
sg_chrX_94234757_94234775	ENSMUST00000096369_Klhl15	844	1080	837	787	973	1253
sg_chrX_94234682_94234700	ENSMUST00000096369_Klhl15	728	930	743	684	791	918
sg_chrX_94234830_94234848	ENSMUST00000142691_Klhl15	1579	1677	1638	1208	1737	1782
sg_chrX_94234809_94234827	ENSMUST00000142691_Klhl15	313	336	405	349	273	398
sg_chrX_94234798_94234816	ENSMUST00000142691_Klhl15	1342	1794	2084	1599	1525	1738
sg_chrX_94234796_94234814	ENSMUST00000142691_Klhl15	731	735	933	801	761	852
sg_chrX_94234757_94234775	ENSMUST00000142691_Klhl15	844	1080	837	787	973	1253
sg_chrX_94234682_94234700	ENSMUST00000142691_Klhl15	728	930	743	684	791	918
sg_chrX_94234830_94234848	ENSMUST00000113916_Klhl15	1579	1677	1638	1208	1737	1782
sg_chrX_94234809_94234827	ENSMUST00000113916_Klhl15	313	336	405	349	273	398
sg_chrX_94234798_94234816	ENSMUST00000113916_Klhl15	1342	1794	2084	1599	1525	1738
sg_chrX_94234796_94234814	ENSMUST00000113916_Klhl15	731	735	933	801	761	852
sg_chrX_94234757_94234775	ENSMUST00000113916_Klhl15	844	1080	837	787	973	1253
sg_chrX_94234682_94234700	ENSMUST00000113916_Klhl15	728	930	743	684	791	918
sg_chrX_94234555_94234573	ENSMUST00000153900_Klhl15	228	263	333	345	296	344
sg_chrX_94234603_94234585	ENSMUST00000153900_Klhl15	676	756	830	567	721	871
sg_chrX_94234577_94234559	ENSMUST00000153900_Klhl15	337	350	342	323	328	410
sg_chrX_94234526_94234544	ENSMUST00000153900_Klhl15	518	542	559	533	488	622
sg_chrX_94234518_94234500	ENSMUST00000153900_Klhl15	1552	1599	1696	1444	1443	1593
sg_chrX_94234496_94234478	ENSMUST00000153900_Klhl15	391	346	393	360	342	451
sg_chrX_94234555_94234573	ENSMUST00000150999_Klhl15	228	263	333	345	296	344
sg_chrX_94234603_94234585	ENSMUST00000150999_Klhl15	676	756	830	567	721	871
sg_chrX_94234577_94234559	ENSMUST00000150999_Klhl15	337	350	342	323	328	410
sg_chrX_94234526_94234544	ENSMUST00000150999_Klhl15	518	542	559	533	488	622
sg_chrX_94234518_94234500	ENSMUST00000150999_Klhl15	1552	1599	1696	1444	1443	1593
sg_chrX_94234496_94234478	ENSMUST00000150999_Klhl15	391	346	393	360	342	451
sg_chrX_94234890_94234908	ENSMUST00000170594_Klhl15	561	491	372	391	480	572
sg_chrX_94234830_94234848	ENSMUST00000170594_Klhl15	1579	1677	1638	1208	1737	1782
sg_chrX_94234816_94234834	ENSMUST00000170594_Klhl15	659	656	520	612	605	716
sg_chrX_94234809_94234827	ENSMUST00000170594_Klhl15	313	336	405	349	273	398
sg_chrX_94234798_94234816	ENSMUST00000170594_Klhl15	1342	1794	2084	1599	1525	1738
sg_chrX_94234796_94234814	ENSMUST00000170594_Klhl15	731	735	933	801	761	852
sg_chrX_94235765_94235783	ENSMUST00000113915_Klhl15	459	639	598	449	612	635
sg_chrX_94235741_94235723	ENSMUST00000113915_Klhl15	351	442	398	460	439	521
sg_chrX_94235521_94235503	ENSMUST00000113915_Klhl15	18	34	51	21	48	27
sg_chrX_94235460_94235442	ENSMUST00000113915_Klhl15	983	1145	1107	1010	1042	1240
sg_chrX_94235436_94235418	ENSMUST00000113915_Klhl15	1034	1175	883	866	1000	1018
sg_chrX_94235381_94235399	ENSMUST00000113915_Klhl15	750	736	757	704	797	908
sg_chrX_12652152_12652170	ENSMUST00000115987_Gm4984	473	583	481	452	558	626
sg_chrX_12652114_12652096	ENSMUST00000115987_Gm4984	457	537	449	358	450	591
sg_chrX_12652065_12652083	ENSMUST00000115987_Gm4984	704	917	1128	872	900	895
sg_chrX_12652063_12652045	ENSMUST00000115987_Gm4984	1077	1148	1050	1057	1028	1087
sg_chrX_12651976_12651958	ENSMUST00000115987_Gm4984	1199	1051	836	852	1153	1224
sg_chrX_12651924_12651942	ENSMUST00000115987_Gm4984	1411	1403	1164	1134	1263	1216
sg_chrX_134404515_134404533	ENSMUST00000113228_Drp2	303	390	330	313	413	475
sg_chrX_134404508_134404526	ENSMUST00000113228_Drp2	1091	889	649	574	914	899
sg_chrX_134404427_134404445	ENSMUST00000113228_Drp2	473	499	358	410	476	652
sg_chrX_134404294_134404312	ENSMUST00000113228_Drp2	248	227	260	292	241	299
sg_chrX_134404233_134404251	ENSMUST00000113228_Drp2	245	221	260	241	195	235
sg_chrX_134404221_134404239	ENSMUST00000113228_Drp2	386	522	450	444	472	639
sg_chrX_134404570_134404588	ENSMUST00000153424_Drp2	904	985	794	747	873	993
sg_chrX_134404515_134404533	ENSMUST00000153424_Drp2	303	390	330	313	413	475
sg_chrX_134404427_134404445	ENSMUST00000153424_Drp2	473	499	358	410	476	652
sg_chrX_134404294_134404312	ENSMUST00000153424_Drp2	248	227	260	292	241	299
sg_chrX_134404233_134404251	ENSMUST00000153424_Drp2	245	221	260	241	195	235
sg_chrX_134404221_134404239	ENSMUST00000153424_Drp2	386	522	450	444	472	639
sg_chrX_134404735_134404753	ENSMUST00000113224_Drp2	1636	964	1112	665	1421	935
sg_chrX_134404728_134404746	ENSMUST00000113224_Drp2	1147	1435	1183	989	1045	1548
sg_chrX_134404570_134404588	ENSMUST00000113224_Drp2	904	985	794	747	873	993
sg_chrX_134404427_134404445	ENSMUST00000113224_Drp2	473	499	358	410	476	652
sg_chrX_134404294_134404312	ENSMUST00000113224_Drp2	248	227	260	292	241	299
sg_chrX_134404233_134404251	ENSMUST00000113224_Drp2	245	221	260	241	195	235
sg_chrX_134404735_134404753	ENSMUST00000113226_Drp2	1636	964	1112	665	1421	935
sg_chrX_134404728_134404746	ENSMUST00000113226_Drp2	1147	1435	1183	989	1045	1548
sg_chrX_134404570_134404588	ENSMUST00000113226_Drp2	904	985	794	747	873	993
sg_chrX_134404515_134404533	ENSMUST00000113226_Drp2	303	390	330	313	413	475
sg_chrX_134404427_134404445	ENSMUST00000113226_Drp2	473	499	358	410	476	652
sg_chrX_134404294_134404312	ENSMUST00000113226_Drp2	248	227	260	292	241	299
sg_chrX_134423776_134423758	ENSMUST00000142146_Drp2	330	287	391	355	297	356
sg_chrX_134423691_134423709	ENSMUST00000142146_Drp2	1062	996	1319	996	1116	1278
sg_chrX_134423651_134423669	ENSMUST00000142146_Drp2	347	403	350	291	388	476
sg_chrX_134423632_134423650	ENSMUST00000142146_Drp2	509	415	526	388	431	533
sg_chrX_134423564_134423582	ENSMUST00000142146_Drp2	421	452	405	382	384	443
sg_chrX_134423530_134423548	ENSMUST00000142146_Drp2	631	587	673	619	581	568
sg_chrX_134423793_134423775	ENSMUST00000000228_Drp2	554	591	701	628	627	624
sg_chrX_134423691_134423709	ENSMUST00000000228_Drp2	1062	996	1319	996	1116	1278
sg_chrX_134423651_134423669	ENSMUST00000000228_Drp2	347	403	350	291	388	476
sg_chrX_134423632_134423650	ENSMUST00000000228_Drp2	509	415	526	388	431	533
sg_chrX_134423564_134423582	ENSMUST00000000228_Drp2	421	452	405	382	384	443
sg_chrX_134423530_134423548	ENSMUST00000000228_Drp2	631	587	673	619	581	568
sg_chrX_58911455_58911473	ENSMUST00000062542_4930550L24Rik	238	299	293	233	209	260
sg_chrX_58911372_58911390	ENSMUST00000062542_4930550L24Rik	1015	921	1378	1196	889	1113
sg_chrX_58911369_58911387	ENSMUST00000062542_4930550L24Rik	368	299	219	181	264	346
sg_chrX_58911357_58911375	ENSMUST00000062542_4930550L24Rik	1012	1058	954	927	1288	1345
sg_chrX_58911226_58911244	ENSMUST00000062542_4930550L24Rik	324	346	337	369	338	360
sg_chrX_58911128_58911146	ENSMUST00000062542_4930550L24Rik	405	491	372	337	472	557
sg_chrX_85573946_85573964	ENSMUST00000146063_Tab3	953	1123	1021	892	1104	1155
sg_chrX_85573857_85573875	ENSMUST00000146063_Tab3	1848	1701	1487	1430	1834	1771
sg_chrX_85573846_85573864	ENSMUST00000146063_Tab3	1039	850	1033	823	960	924
sg_chrX_85573793_85573811	ENSMUST00000146063_Tab3	3045	3180	3366	2925	3066	3367
sg_chrX_85573727_85573745	ENSMUST00000146063_Tab3	1561	1373	1706	1393	1310	1524
sg_chrX_85573710_85573728	ENSMUST00000146063_Tab3	422	492	534	546	472	512
sg_chrX_85573946_85573964	ENSMUST00000048250_Tab3	953	1123	1021	892	1104	1155
sg_chrX_85573857_85573875	ENSMUST00000048250_Tab3	1848	1701	1487	1430	1834	1771
sg_chrX_85573846_85573864	ENSMUST00000048250_Tab3	1039	850	1033	823	960	924
sg_chrX_85573793_85573811	ENSMUST00000048250_Tab3	3045	3180	3366	2925	3066	3367
sg_chrX_85573727_85573745	ENSMUST00000048250_Tab3	1561	1373	1706	1393	1310	1524
sg_chrX_85573710_85573728	ENSMUST00000048250_Tab3	422	492	534	546	472	512
sg_chrX_85573946_85573964	ENSMUST00000137438_Tab3	953	1123	1021	892	1104	1155
sg_chrX_85573857_85573875	ENSMUST00000137438_Tab3	1848	1701	1487	1430	1834	1771
sg_chrX_85573846_85573864	ENSMUST00000137438_Tab3	1039	850	1033	823	960	924
sg_chrX_85573793_85573811	ENSMUST00000137438_Tab3	3045	3180	3366	2925	3066	3367
sg_chrX_85573727_85573745	ENSMUST00000137438_Tab3	1561	1373	1706	1393	1310	1524
sg_chrX_85573710_85573728	ENSMUST00000137438_Tab3	422	492	534	546	472	512
sg_chrX_85573946_85573964	ENSMUST00000152880_Tab3	953	1123	1021	892	1104	1155
sg_chrX_85573857_85573875	ENSMUST00000152880_Tab3	1848	1701	1487	1430	1834	1771
sg_chrX_85573846_85573864	ENSMUST00000152880_Tab3	1039	850	1033	823	960	924
sg_chrX_85573793_85573811	ENSMUST00000152880_Tab3	3045	3180	3366	2925	3066	3367
sg_chrX_85573727_85573745	ENSMUST00000152880_Tab3	1561	1373	1706	1393	1310	1524
sg_chrX_85573710_85573728	ENSMUST00000152880_Tab3	422	492	534	546	472	512
sg_chrX_7899285_7899303	ENSMUST00000033498_Timm17b	625	464	545	481	451	582
sg_chrX_7899256_7899274	ENSMUST00000033498_Timm17b	1716	2030	2041	1686	1830	2134
sg_chrX_7899221_7899239	ENSMUST00000033498_Timm17b	869	1054	1063	922	858	1089
sg_chrX_7899215_7899233	ENSMUST00000033498_Timm17b	626	842	869	677	735	894
sg_chrX_7899145_7899163	ENSMUST00000033498_Timm17b	393	432	481	459	384	560
sg_chrX_7899020_7899038	ENSMUST00000033498_Timm17b	286	247	431	396	281	344
sg_chrX_7899285_7899303	ENSMUST00000146406_Timm17b	625	464	545	481	451	582
sg_chrX_7899256_7899274	ENSMUST00000146406_Timm17b	1716	2030	2041	1686	1830	2134
sg_chrX_7899247_7899265	ENSMUST00000146406_Timm17b	1424	1710	1654	1489	1757	1830
sg_chrX_7899221_7899239	ENSMUST00000146406_Timm17b	869	1054	1063	922	858	1089
sg_chrX_7899215_7899233	ENSMUST00000146406_Timm17b	626	842	869	677	735	894
sg_chrX_7899145_7899163	ENSMUST00000146406_Timm17b	393	432	481	459	384	560
sg_chrX_7906083_7906065	ENSMUST00000150541_Timm17b	1652	1673	1974	1546	1773	1842
sg_chrX_7906008_7906026	ENSMUST00000150541_Timm17b	562	560	731	603	608	661
sg_chrX_7905990_7905972	ENSMUST00000150541_Timm17b	674	758	620	491	604	665
sg_chrX_7905952_7905934	ENSMUST00000150541_Timm17b	1413	1664	1517	1317	1606	1936
sg_chrX_7905887_7905869	ENSMUST00000150541_Timm17b	1368	1492	1682	1571	1491	1705
sg_chrX_7905861_7905843	ENSMUST00000150541_Timm17b	850	772	774	777	840	968
sg_chrX_48256766_48256784	ENSMUST00000080713_Utp14a	1212	1174	1905	1472	1248	1288
sg_chrX_48256738_48256756	ENSMUST00000080713_Utp14a	907	780	913	857	779	841
sg_chrX_48256734_48256752	ENSMUST00000080713_Utp14a	633	519	514	460	632	662
sg_chrX_48256731_48256749	ENSMUST00000080713_Utp14a	751	684	685	591	529	688
sg_chrX_48256717_48256735	ENSMUST00000080713_Utp14a	2156	2279	1988	1788	2191	2239
sg_chrX_48256625_48256643	ENSMUST00000080713_Utp14a	1788	2148	2641	2221	2101	2575
sg_chrX_48256766_48256784	ENSMUST00000125966_Utp14a	1212	1174	1905	1472	1248	1288
sg_chrX_48256738_48256756	ENSMUST00000125966_Utp14a	907	780	913	857	779	841
sg_chrX_48256734_48256752	ENSMUST00000125966_Utp14a	633	519	514	460	632	662
sg_chrX_48256731_48256749	ENSMUST00000125966_Utp14a	751	684	685	591	529	688
sg_chrX_48256717_48256735	ENSMUST00000125966_Utp14a	2156	2279	1988	1788	2191	2239
sg_chrX_48256625_48256643	ENSMUST00000125966_Utp14a	1788	2148	2641	2221	2101	2575
sg_chrX_48256766_48256784	ENSMUST00000152624_Utp14a	1212	1174	1905	1472	1248	1288
sg_chrX_48256738_48256756	ENSMUST00000152624_Utp14a	907	780	913	857	779	841
sg_chrX_48256734_48256752	ENSMUST00000152624_Utp14a	633	519	514	460	632	662
sg_chrX_48256731_48256749	ENSMUST00000152624_Utp14a	751	684	685	591	529	688
sg_chrX_48256717_48256735	ENSMUST00000152624_Utp14a	2156	2279	1988	1788	2191	2239
sg_chrX_48256625_48256643	ENSMUST00000152624_Utp14a	1788	2148	2641	2221	2101	2575
sg_chrX_94366975_94366993	ENSMUST00000113896_Apoo	635	846	758	729	763	890
sg_chrX_94366895_94366913	ENSMUST00000113896_Apoo	260	356	328	315	317	388
sg_chrX_94366856_94366874	ENSMUST00000113896_Apoo	526	692	549	757	492	828
sg_chrX_94366826_94366844	ENSMUST00000113896_Apoo	334	374	335	403	326	434
sg_chrX_94366818_94366836	ENSMUST00000113896_Apoo	413	452	435	473	456	564
sg_chrX_94366760_94366778	ENSMUST00000113896_Apoo	793	1216	860	1019	810	1549
sg_chrX_94366975_94366993	ENSMUST00000113897_Apoo	635	846	758	729	763	890
sg_chrX_94366895_94366913	ENSMUST00000113897_Apoo	260	356	328	315	317	388
sg_chrX_94366856_94366874	ENSMUST00000113897_Apoo	526	692	549	757	492	828
sg_chrX_94366826_94366844	ENSMUST00000113897_Apoo	334	374	335	403	326	434
sg_chrX_94366818_94366836	ENSMUST00000113897_Apoo	413	452	435	473	456	564
sg_chrX_94366760_94366778	ENSMUST00000113897_Apoo	793	1216	860	1019	810	1549
sg_chrX_94366975_94366993	ENSMUST00000113895_Apoo	635	846	758	729	763	890
sg_chrX_94366895_94366913	ENSMUST00000113895_Apoo	260	356	328	315	317	388
sg_chrX_94366856_94366874	ENSMUST00000113895_Apoo	526	692	549	757	492	828
sg_chrX_94366826_94366844	ENSMUST00000113895_Apoo	334	374	335	403	326	434
sg_chrX_94366818_94366836	ENSMUST00000113895_Apoo	413	452	435	473	456	564
sg_chrX_94366760_94366778	ENSMUST00000113895_Apoo	793	1216	860	1019	810	1549
sg_chrX_94366975_94366993	ENSMUST00000113898_Apoo	635	846	758	729	763	890
sg_chrX_94366895_94366913	ENSMUST00000113898_Apoo	260	356	328	315	317	388
sg_chrX_94366856_94366874	ENSMUST00000113898_Apoo	526	692	549	757	492	828
sg_chrX_94366826_94366844	ENSMUST00000113898_Apoo	334	374	335	403	326	434
sg_chrX_94366818_94366836	ENSMUST00000113898_Apoo	413	452	435	473	456	564
sg_chrX_94366760_94366778	ENSMUST00000113898_Apoo	793	1216	860	1019	810	1549
sg_chrX_56136528_56136546	ENSMUST00000033458_3830403N18Rik	903	916	916	822	850	997
sg_chrX_56136524_56136542	ENSMUST00000033458_3830403N18Rik	448	472	518	467	501	573
sg_chrX_56136207_56136225	ENSMUST00000033458_3830403N18Rik	1323	1620	1719	1429	1508	1672
sg_chrX_56136052_56136070	ENSMUST00000033458_3830403N18Rik	625	679	525	397	677	730
sg_chrX_56136042_56136060	ENSMUST00000033458_3830403N18Rik	933	1004	899	830	987	1128
sg_chrX_56136034_56136052	ENSMUST00000033458_3830403N18Rik	1176	1135	1597	1244	1449	1545
sg_chrX_94442574_94442592	ENSMUST00000146644_Gm14827	670	550	676	496	575	678
sg_chrX_94442458_94442476	ENSMUST00000146644_Gm14827	474	439	403	265	383	458
sg_chrX_94442338_94442356	ENSMUST00000146644_Gm14827	229	297	269	300	261	280
sg_chrX_94442307_94442325	ENSMUST00000146644_Gm14827	918	1219	1205	1215	1117	1253
sg_chrX_94442239_94442257	ENSMUST00000146644_Gm14827	369	342	363	415	357	386
sg_chrX_94442599_94442581	ENSMUST00000146644_Gm14827	816	893	800	742	770	883
sg_chrX_7919766_7919784	ENSMUST00000041096_Pcsk1n	740	579	780	568	746	576
sg_chrX_7919752_7919770	ENSMUST00000041096_Pcsk1n	487	509	620	540	653	662
sg_chrX_7919709_7919727	ENSMUST00000041096_Pcsk1n	1670	1495	2019	1612	1620	1723
sg_chrX_7919703_7919721	ENSMUST00000041096_Pcsk1n	735	659	986	665	850	962
sg_chrX_7919698_7919716	ENSMUST00000041096_Pcsk1n	1670	2072	2217	2103	1864	2373
sg_chrX_7919575_7919593	ENSMUST00000041096_Pcsk1n	1460	1462	1791	1561	1481	1727
sg_chrX_136707962_136707980	ENSMUST00000055104_Tceal1	543	619	378	458	671	671
sg_chrX_136707930_136707948	ENSMUST00000055104_Tceal1	554	559	716	549	559	623
sg_chrX_136707783_136707801	ENSMUST00000055104_Tceal1	247	306	383	347	356	343
sg_chrX_136707763_136707781	ENSMUST00000055104_Tceal1	374	476	394	358	397	444
sg_chrX_136707748_136707766	ENSMUST00000055104_Tceal1	263	269	256	201	289	360
sg_chrX_136707727_136707745	ENSMUST00000055104_Tceal1	219	215	209	186	203	291
sg_chrX_134585596_134585614	ENSMUST00000113211_Rpl36a	502	667	708	628	662	776
sg_chrX_134585516_134585534	ENSMUST00000113211_Rpl36a	383	449	542	450	484	586
sg_chrX_134585501_134585519	ENSMUST00000113211_Rpl36a	1361	1356	1986	1307	1620	1538
sg_chrX_134585439_134585457	ENSMUST00000113211_Rpl36a	1663	2008	1896	1694	1681	2128
sg_chrX_134585381_134585399	ENSMUST00000113211_Rpl36a	496	542	582	504	514	618
sg_chrX_134585351_134585369	ENSMUST00000113211_Rpl36a	1381	1454	1530	1304	1460	1648
sg_chrX_134585596_134585614	ENSMUST00000172023_Rpl36a	502	667	708	628	662	776
sg_chrX_134585516_134585534	ENSMUST00000172023_Rpl36a	383	449	542	450	484	586
sg_chrX_134585501_134585519	ENSMUST00000172023_Rpl36a	1361	1356	1986	1307	1620	1538
sg_chrX_134585439_134585457	ENSMUST00000172023_Rpl36a	1663	2008	1896	1694	1681	2128
sg_chrX_134585381_134585399	ENSMUST00000172023_Rpl36a	496	542	582	504	514	618
sg_chrX_134585351_134585369	ENSMUST00000172023_Rpl36a	1381	1454	1530	1304	1460	1648
sg_chrX_134585596_134585614	ENSMUST00000170828_Rpl36a	502	667	708	628	662	776
sg_chrX_134585516_134585534	ENSMUST00000170828_Rpl36a	383	449	542	450	484	586
sg_chrX_134585501_134585519	ENSMUST00000170828_Rpl36a	1361	1356	1986	1307	1620	1538
sg_chrX_134585439_134585457	ENSMUST00000170828_Rpl36a	1663	2008	1896	1694	1681	2128
sg_chrX_134585381_134585399	ENSMUST00000170828_Rpl36a	496	542	582	504	514	618
sg_chrX_134585351_134585369	ENSMUST00000170828_Rpl36a	1381	1454	1530	1304	1460	1648
sg_chrX_134585596_134585614	ENSMUST00000149857_Rpl36a	502	667	708	628	662	776
sg_chrX_134585516_134585534	ENSMUST00000149857_Rpl36a	383	449	542	450	484	586
sg_chrX_134585501_134585519	ENSMUST00000149857_Rpl36a	1361	1356	1986	1307	1620	1538
sg_chrX_134585439_134585457	ENSMUST00000149857_Rpl36a	1663	2008	1896	1694	1681	2128
sg_chrX_134585381_134585399	ENSMUST00000149857_Rpl36a	496	542	582	504	514	618
sg_chrX_134585351_134585369	ENSMUST00000149857_Rpl36a	1381	1454	1530	1304	1460	1648
sg_chrX_134585607_134585625	ENSMUST00000169457_Rpl36a	934	1193	889	903	985	1295
sg_chrX_134585596_134585614	ENSMUST00000169457_Rpl36a	502	667	708	628	662	776
sg_chrX_134586072_134586054	ENSMUST00000169457_Rpl36a	462	431	367	318	380	475
sg_chrX_134586026_134586044	ENSMUST00000169457_Rpl36a	1293	1265	1060	1055	1186	1275
sg_chrX_134585908_134585926	ENSMUST00000169457_Rpl36a	1179	1167	1032	863	934	1210
sg_chrX_134585840_134585858	ENSMUST00000169457_Rpl36a	439	452	377	328	482	498
sg_chrX_134587027_134587045	ENSMUST00000152266_Rpl36a	439	418	472	317	470	580
sg_chrX_134587018_134587000	ENSMUST00000152266_Rpl36a	755	898	847	760	698	783
sg_chrX_134586906_134586924	ENSMUST00000152266_Rpl36a	760	774	793	766	834	929
sg_chrX_134586690_134586672	ENSMUST00000152266_Rpl36a	659	806	755	619	848	849
sg_chrX_134586584_134586602	ENSMUST00000152266_Rpl36a	1479	1544	1730	1680	1535	1827
sg_chrX_134586663_134586681	ENSMUST00000152266_Rpl36a	1472	1476	1979	1707	1684	1725
sg_chrX_48343649_48343667	ENSMUST00000037596_Bcorl1	675	703	740	561	792	717
sg_chrX_48343604_48343622	ENSMUST00000037596_Bcorl1	1049	1009	949	922	1048	1287
sg_chrX_48343601_48343619	ENSMUST00000037596_Bcorl1	397	440	428	383	358	463
sg_chrX_48343553_48343571	ENSMUST00000037596_Bcorl1	733	649	732	352	707	580
sg_chrX_48343491_48343509	ENSMUST00000037596_Bcorl1	1102	870	1192	816	1036	806
sg_chrX_48343486_48343504	ENSMUST00000037596_Bcorl1	679	547	594	542	563	590
sg_chrX_48341347_48341365	ENSMUST00000136348_Bcorl1	512	402	526	410	499	364
sg_chrX_48341258_48341276	ENSMUST00000136348_Bcorl1	2194	1499	1887	1413	2202	1874
sg_chrX_48341247_48341265	ENSMUST00000136348_Bcorl1	1649	1139	1330	1061	1494	1321
sg_chrX_48341229_48341247	ENSMUST00000136348_Bcorl1	873	766	860	718	810	941
sg_chrX_48341219_48341237	ENSMUST00000136348_Bcorl1	1279	1193	1020	928	1172	1182
sg_chrX_48341184_48341202	ENSMUST00000136348_Bcorl1	1253	957	1254	949	1301	1176
sg_chrX_48341962_48341980	ENSMUST00000156703_Bcorl1	655	544	629	484	515	495
sg_chrX_48341896_48341914	ENSMUST00000156703_Bcorl1	410	247	253	185	350	244
sg_chrX_48341818_48341836	ENSMUST00000156703_Bcorl1	473	396	506	467	488	498
sg_chrX_48341777_48341759	ENSMUST00000156703_Bcorl1	1086	894	1104	960	853	890
sg_chrX_48341674_48341692	ENSMUST00000156703_Bcorl1	1897	1564	1387	1163	1546	1500
sg_chrX_48341677_48341659	ENSMUST00000156703_Bcorl1	2299	1969	2006	1452	2269	2222
sg_chrX_48361467_48361449	ENSMUST00000156042_Bcorl1	55	65	75	92	79	92
sg_chrX_48361412_48361394	ENSMUST00000156042_Bcorl1	1320	1421	1107	1087	1188	1375
sg_chrX_48361391_48361373	ENSMUST00000156042_Bcorl1	346	363	414	288	485	429
sg_chrX_48361348_48361366	ENSMUST00000156042_Bcorl1	409	456	481	364	455	489
sg_chrX_48361208_48361226	ENSMUST00000156042_Bcorl1	369	354	338	259	401	309
sg_chrX_48361189_48361207	ENSMUST00000156042_Bcorl1	1031	1085	1155	925	1382	1370
sg_chrX_48361597_48361615	ENSMUST00000114972_Bcorl1	1749	1606	1739	1765	1737	1889
sg_chrX_48361574_48361556	ENSMUST00000114972_Bcorl1	866	1152	1139	898	1004	1054
sg_chrX_48361467_48361449	ENSMUST00000114972_Bcorl1	55	65	75	92	79	92
sg_chrX_48361412_48361394	ENSMUST00000114972_Bcorl1	1320	1421	1107	1087	1188	1375
sg_chrX_48361391_48361373	ENSMUST00000114972_Bcorl1	346	363	414	288	485	429
sg_chrX_48361348_48361366	ENSMUST00000114972_Bcorl1	409	456	481	364	455	489
sg_chrX_48369267_48369249	ENSMUST00000142160_Bcorl1	651	724	582	479	609	671
sg_chrX_48369227_48369209	ENSMUST00000142160_Bcorl1	477	472	335	347	526	615
sg_chrX_48369181_48369199	ENSMUST00000142160_Bcorl1	1910	1738	2283	1727	1997	1840
sg_chrX_48369120_48369102	ENSMUST00000142160_Bcorl1	398	620	595	396	317	458
sg_chrX_48369091_48369073	ENSMUST00000142160_Bcorl1	433	429	484	439	520	564
sg_chrX_48369011_48369029	ENSMUST00000142160_Bcorl1	1831	2210	2504	1975	2321	2349
sg_chrX_136741749_136741767	ENSMUST00000134672_BC065397	1204	1124	962	789	1054	1117
sg_chrX_136741623_136741641	ENSMUST00000134672_BC065397	527	552	425	433	528	614
sg_chrX_136741564_136741582	ENSMUST00000134672_BC065397	1328	1679	1488	1389	1390	1706
sg_chrX_136741508_136741526	ENSMUST00000134672_BC065397	1095	1282	1066	863	1200	1388
sg_chrX_136741440_136741458	ENSMUST00000134672_BC065397	1096	1308	1247	1108	1085	1385
sg_chrX_136741395_136741413	ENSMUST00000134672_BC065397	744	835	845	774	702	773
sg_chrX_136741749_136741767	ENSMUST00000146801_BC065397	1204	1124	962	789	1054	1117
sg_chrX_136741623_136741641	ENSMUST00000146801_BC065397	527	552	425	433	528	614
sg_chrX_136741564_136741582	ENSMUST00000146801_BC065397	1328	1679	1488	1389	1390	1706
sg_chrX_136741508_136741526	ENSMUST00000146801_BC065397	1095	1282	1066	863	1200	1388
sg_chrX_136741440_136741458	ENSMUST00000146801_BC065397	1096	1308	1247	1108	1085	1385
sg_chrX_136741395_136741413	ENSMUST00000146801_BC065397	744	835	845	774	702	773
sg_chrX_136741749_136741767	ENSMUST00000152379_BC065397	1204	1124	962	789	1054	1117
sg_chrX_136741623_136741641	ENSMUST00000152379_BC065397	527	552	425	433	528	614
sg_chrX_136741564_136741582	ENSMUST00000152379_BC065397	1328	1679	1488	1389	1390	1706
sg_chrX_136741508_136741526	ENSMUST00000152379_BC065397	1095	1282	1066	863	1200	1388
sg_chrX_136741440_136741458	ENSMUST00000152379_BC065397	1096	1308	1247	1108	1085	1385
sg_chrX_136741395_136741413	ENSMUST00000152379_BC065397	744	835	845	774	702	773
sg_chrX_136741749_136741767	ENSMUST00000125022_BC065397	1204	1124	962	789	1054	1117
sg_chrX_136741623_136741641	ENSMUST00000125022_BC065397	527	552	425	433	528	614
sg_chrX_136741564_136741582	ENSMUST00000125022_BC065397	1328	1679	1488	1389	1390	1706
sg_chrX_136741508_136741526	ENSMUST00000125022_BC065397	1095	1282	1066	863	1200	1388
sg_chrX_136741440_136741458	ENSMUST00000125022_BC065397	1096	1308	1247	1108	1085	1385
sg_chrX_136741395_136741413	ENSMUST00000125022_BC065397	744	835	845	774	702	773
sg_chrX_136742926_136742944	ENSMUST00000134066_BC065397	1384	1738	1665	1625	1413	1809
sg_chrX_136742925_136742907	ENSMUST00000134066_BC065397	1785	1700	1783	1412	1739	1777
sg_chrX_136742794_136742776	ENSMUST00000134066_BC065397	663	892	611	639	681	759
sg_chrX_136742727_136742709	ENSMUST00000134066_BC065397	650	554	523	406	711	787
sg_chrX_136742589_136742607	ENSMUST00000134066_BC065397	157	158	184	166	180	208
sg_chrX_136742452_136742470	ENSMUST00000134066_BC065397	2361	2542	2438	2134	2370	2781
sg_chrX_136743304_136743322	ENSMUST00000131947_BC065397	544	744	762	698	699	711
sg_chrX_136743279_136743261	ENSMUST00000131947_BC065397	2069	2124	2253	1709	1951	2106
sg_chrX_136743258_136743240	ENSMUST00000131947_BC065397	542	419	579	411	473	558
sg_chrX_136743079_136743097	ENSMUST00000131947_BC065397	220	300	268	274	203	271
sg_chrX_136742926_136742944	ENSMUST00000131947_BC065397	1384	1738	1665	1625	1413	1809
sg_chrX_136742925_136742907	ENSMUST00000131947_BC065397	1785	1700	1783	1412	1739	1777
sg_chrX_94635986_94636004	ENSMUST00000096368_Gspt2	2406	2408	2383	2027	2425	2679
sg_chrX_94635981_94635999	ENSMUST00000096368_Gspt2	733	858	809	666	760	935
sg_chrX_94635957_94635975	ENSMUST00000096368_Gspt2	3553	4004	2843	2764	3146	3766
sg_chrX_94635952_94635970	ENSMUST00000096368_Gspt2	1113	1079	1101	907	935	1210
sg_chrX_94635939_94635957	ENSMUST00000096368_Gspt2	1172	1292	1151	1145	1252	1292
sg_chrX_94635929_94635947	ENSMUST00000096368_Gspt2	705	750	789	795	614	900
sg_chrX_94635986_94636004	ENSMUST00000137033_Gspt2	2406	2408	2383	2027	2425	2679
sg_chrX_94635981_94635999	ENSMUST00000137033_Gspt2	733	858	809	666	760	935
sg_chrX_94635957_94635975	ENSMUST00000137033_Gspt2	3553	4004	2843	2764	3146	3766
sg_chrX_94635952_94635970	ENSMUST00000137033_Gspt2	1113	1079	1101	907	935	1210
sg_chrX_94635939_94635957	ENSMUST00000137033_Gspt2	1172	1292	1151	1145	1252	1292
sg_chrX_94635929_94635947	ENSMUST00000137033_Gspt2	705	750	789	795	614	900
sg_chrX_94724361_94724379	ENSMUST00000101388_Zxdb	942	1067	879	773	837	913
sg_chrX_94724304_94724322	ENSMUST00000101388_Zxdb	451	362	664	437	588	400
sg_chrX_94724155_94724173	ENSMUST00000101388_Zxdb	269	294	341	288	348	428
sg_chrX_94724131_94724149	ENSMUST00000101388_Zxdb	618	669	478	433	550	494
sg_chrX_94724058_94724076	ENSMUST00000101388_Zxdb	753	733	846	748	618	766
sg_chrX_94724032_94724050	ENSMUST00000101388_Zxdb	413	431	558	411	420	475
sg_chrX_56346302_56346320	ENSMUST00000101560_Zfp449	871	1065	893	739	904	998
sg_chrX_56346224_56346242	ENSMUST00000101560_Zfp449	213	244	220	208	165	151
sg_chrX_56346203_56346221	ENSMUST00000101560_Zfp449	403	444	439	540	478	539
sg_chrX_56346196_56346214	ENSMUST00000101560_Zfp449	1097	1028	1309	1075	1040	1231
sg_chrX_56346173_56346191	ENSMUST00000101560_Zfp449	453	566	787	635	570	660
sg_chrX_56346081_56346099	ENSMUST00000101560_Zfp449	608	630	434	377	589	708
sg_chrX_56374558_56374576	ENSMUST00000068106_Smim10l2a	673	548	689	439	591	560
sg_chrX_56374512_56374530	ENSMUST00000068106_Smim10l2a	940	1058	1075	899	905	1048
sg_chrX_56374631_56374649	ENSMUST00000068106_Smim10l2a	612	762	625	543	649	701
sg_chrX_56374497_56374515	ENSMUST00000068106_Smim10l2a	605	725	613	512	609	628
sg_chrX_56374466_56374484	ENSMUST00000068106_Smim10l2a	1202	999	972	696	889	963
sg_chrX_56374458_56374440	ENSMUST00000068106_Smim10l2a	1924	2074	1961	1680	1936	2227
sg_chrX_36112027_36112045	ENSMUST00000033418_Il13ra1	312	324	336	279	287	383
sg_chrX_36111999_36112017	ENSMUST00000033418_Il13ra1	409	432	359	375	427	450
sg_chrX_36111963_36111981	ENSMUST00000033418_Il13ra1	2052	2345	2003	1781	2010	2113
sg_chrX_36111956_36111974	ENSMUST00000033418_Il13ra1	1174	1061	1627	1146	1161	1457
sg_chrX_36111935_36111953	ENSMUST00000033418_Il13ra1	1042	959	897	749	886	901
sg_chrX_36111926_36111944	ENSMUST00000033418_Il13ra1	307	408	264	244	340	347
sg_chrX_134601173_134601191	ENSMUST00000074950_Hnrnph2	503	520	640	538	591	705
sg_chrX_134601122_134601140	ENSMUST00000074950_Hnrnph2	2928	3251	3127	2603	3031	3613
sg_chrX_134601067_134601085	ENSMUST00000074950_Hnrnph2	772	914	897	858	788	861
sg_chrX_134600990_134601008	ENSMUST00000074950_Hnrnph2	1865	1995	2454	2031	1897	2247
sg_chrX_134600972_134600990	ENSMUST00000074950_Hnrnph2	693	620	1173	1017	720	852
sg_chrX_134600962_134600980	ENSMUST00000074950_Hnrnph2	363	385	470	400	346	429
sg_chrX_134601173_134601191	ENSMUST00000113203_Hnrnph2	503	520	640	538	591	705
sg_chrX_134601122_134601140	ENSMUST00000113203_Hnrnph2	2928	3251	3127	2603	3031	3613
sg_chrX_134601067_134601085	ENSMUST00000113203_Hnrnph2	772	914	897	858	788	861
sg_chrX_134600990_134601008	ENSMUST00000113203_Hnrnph2	1865	1995	2454	2031	1897	2247
sg_chrX_134600972_134600990	ENSMUST00000113203_Hnrnph2	693	620	1173	1017	720	852
sg_chrX_134600962_134600980	ENSMUST00000113203_Hnrnph2	363	385	470	400	346	429
sg_chrX_134601173_134601191	ENSMUST00000113202_Hnrnph2	503	520	640	538	591	705
sg_chrX_134601122_134601140	ENSMUST00000113202_Hnrnph2	2928	3251	3127	2603	3031	3613
sg_chrX_134601067_134601085	ENSMUST00000113202_Hnrnph2	772	914	897	858	788	861
sg_chrX_134600990_134601008	ENSMUST00000113202_Hnrnph2	1865	1995	2454	2031	1897	2247
sg_chrX_134600972_134600990	ENSMUST00000113202_Hnrnph2	693	620	1173	1017	720	852
sg_chrX_134600962_134600980	ENSMUST00000113202_Hnrnph2	363	385	470	400	346	429
sg_chrX_134601173_134601191	ENSMUST00000050331_Hnrnph2	503	520	640	538	591	705
sg_chrX_134601122_134601140	ENSMUST00000050331_Hnrnph2	2928	3251	3127	2603	3031	3613
sg_chrX_134601067_134601085	ENSMUST00000050331_Hnrnph2	772	914	897	858	788	861
sg_chrX_134600990_134601008	ENSMUST00000050331_Hnrnph2	1865	1995	2454	2031	1897	2247
sg_chrX_134600972_134600990	ENSMUST00000050331_Hnrnph2	693	620	1173	1017	720	852
sg_chrX_134600962_134600980	ENSMUST00000050331_Hnrnph2	363	385	470	400	346	429
sg_chrX_134601173_134601191	ENSMUST00000059297_Hnrnph2	503	520	640	538	591	705
sg_chrX_134601122_134601140	ENSMUST00000059297_Hnrnph2	2928	3251	3127	2603	3031	3613
sg_chrX_134601067_134601085	ENSMUST00000059297_Hnrnph2	772	914	897	858	788	861
sg_chrX_134600990_134601008	ENSMUST00000059297_Hnrnph2	1865	1995	2454	2031	1897	2247
sg_chrX_134600972_134600990	ENSMUST00000059297_Hnrnph2	693	620	1173	1017	720	852
sg_chrX_134600962_134600980	ENSMUST00000059297_Hnrnph2	363	385	470	400	346	429
sg_chrX_134686432_134686450	ENSMUST00000124226_Armcx4	721	743	987	797	768	1046
sg_chrX_134686427_134686445	ENSMUST00000124226_Armcx4	724	653	696	434	610	631
sg_chrX_134686383_134686401	ENSMUST00000124226_Armcx4	626	681	743	499	609	690
sg_chrX_134686363_134686381	ENSMUST00000124226_Armcx4	388	389	370	385	491	563
sg_chrX_134686327_134686345	ENSMUST00000124226_Armcx4	1387	1479	1160	1174	1738	1799
sg_chrX_134686291_134686309	ENSMUST00000124226_Armcx4	1005	1295	1493	1316	923	1306
sg_chrX_56454820_56454802	ENSMUST00000134138_Ints6l	627	687	978	819	734	870
sg_chrX_56454774_56454792	ENSMUST00000134138_Ints6l	195	239	380	286	239	260
sg_chrX_56454736_56454718	ENSMUST00000134138_Ints6l	324	271	243	211	294	316
sg_chrX_56454700_56454682	ENSMUST00000134138_Ints6l	273	259	282	209	403	304
sg_chrX_56454616_56454634	ENSMUST00000134138_Ints6l	305	386	379	340	519	583
sg_chrX_56454589_56454571	ENSMUST00000134138_Ints6l	502	652	581	536	471	684
sg_chrX_56454820_56454802	ENSMUST00000039374_Ints6l	627	687	978	819	734	870
sg_chrX_56454774_56454792	ENSMUST00000039374_Ints6l	195	239	380	286	239	260
sg_chrX_56454736_56454718	ENSMUST00000039374_Ints6l	324	271	243	211	294	316
sg_chrX_56454700_56454682	ENSMUST00000039374_Ints6l	273	259	282	209	403	304
sg_chrX_56454616_56454634	ENSMUST00000039374_Ints6l	305	386	379	340	519	583
sg_chrX_56454589_56454571	ENSMUST00000039374_Ints6l	502	652	581	536	471	684
sg_chrX_56454820_56454802	ENSMUST00000101553_Ints6l	627	687	978	819	734	870
sg_chrX_56454774_56454792	ENSMUST00000101553_Ints6l	195	239	380	286	239	260
sg_chrX_56454736_56454718	ENSMUST00000101553_Ints6l	324	271	243	211	294	316
sg_chrX_56454700_56454682	ENSMUST00000101553_Ints6l	273	259	282	209	403	304
sg_chrX_56454616_56454634	ENSMUST00000101553_Ints6l	305	386	379	340	519	583
sg_chrX_56454589_56454571	ENSMUST00000101553_Ints6l	502	652	581	536	471	684
sg_chrX_56454820_56454802	ENSMUST00000132428_Ints6l	627	687	978	819	734	870
sg_chrX_56454774_56454792	ENSMUST00000132428_Ints6l	195	239	380	286	239	260
sg_chrX_56454736_56454718	ENSMUST00000132428_Ints6l	324	271	243	211	294	316
sg_chrX_56454700_56454682	ENSMUST00000132428_Ints6l	273	259	282	209	403	304
sg_chrX_56454616_56454634	ENSMUST00000132428_Ints6l	305	386	379	340	519	583
sg_chrX_56454589_56454571	ENSMUST00000132428_Ints6l	502	652	581	536	471	684
sg_chrX_56454820_56454802	ENSMUST00000186445_Ints6l	627	687	978	819	734	870
sg_chrX_56454774_56454792	ENSMUST00000186445_Ints6l	195	239	380	286	239	260
sg_chrX_56454736_56454718	ENSMUST00000186445_Ints6l	324	271	243	211	294	316
sg_chrX_56454700_56454682	ENSMUST00000186445_Ints6l	273	259	282	209	403	304
sg_chrX_56454616_56454634	ENSMUST00000186445_Ints6l	305	386	379	340	519	583
sg_chrX_56454589_56454571	ENSMUST00000186445_Ints6l	502	652	581	536	471	684
sg_chrX_56483769_56483751	ENSMUST00000143142_Ints6l	528	601	507	438	448	548
sg_chrX_56483652_56483634	ENSMUST00000143142_Ints6l	607	902	899	808	747	918
sg_chrX_56483571_56483553	ENSMUST00000143142_Ints6l	298	235	402	363	264	362
sg_chrX_56483418_56483436	ENSMUST00000143142_Ints6l	433	432	480	433	458	456
sg_chrX_56483616_56483634	ENSMUST00000143142_Ints6l	324	401	303	344	280	410
sg_chrX_56483569_56483587	ENSMUST00000143142_Ints6l	231	323	337	282	288	271
sg_chrX_56504917_56504935	ENSMUST00000142624_Ints6l	429	453	536	466	503	608
sg_chrX_56504878_56504896	ENSMUST00000142624_Ints6l	832	748	885	725	885	904
sg_chrX_56504873_56504855	ENSMUST00000142624_Ints6l	979	1090	1115	1027	946	1086
sg_chrX_56504829_56504811	ENSMUST00000142624_Ints6l	731	644	829	775	775	956
sg_chrX_56504799_56504781	ENSMUST00000142624_Ints6l	197	261	308	249	269	254
sg_chrX_56504710_56504692	ENSMUST00000142624_Ints6l	267	308	359	203	323	356
sg_chrX_134717966_134717984	ENSMUST00000113199_Armcx1	436	441	328	226	471	487
sg_chrX_134717934_134717952	ENSMUST00000113199_Armcx1	1245	1408	1485	1295	1495	1779
sg_chrX_134717872_134717890	ENSMUST00000113199_Armcx1	942	891	916	787	1044	1076
sg_chrX_134717835_134717853	ENSMUST00000113199_Armcx1	480	454	708	523	482	513
sg_chrX_134717831_134717849	ENSMUST00000113199_Armcx1	539	622	715	516	526	603
sg_chrX_134717637_134717655	ENSMUST00000113199_Armcx1	593	824	681	727	912	966
sg_chrX_134717966_134717984	ENSMUST00000035748_Armcx1	436	441	328	226	471	487
sg_chrX_134717934_134717952	ENSMUST00000035748_Armcx1	1245	1408	1485	1295	1495	1779
sg_chrX_134717872_134717890	ENSMUST00000035748_Armcx1	942	891	916	787	1044	1076
sg_chrX_134717835_134717853	ENSMUST00000035748_Armcx1	480	454	708	523	482	513
sg_chrX_134717831_134717849	ENSMUST00000035748_Armcx1	539	622	715	516	526	603
sg_chrX_134717637_134717655	ENSMUST00000035748_Armcx1	593	824	681	727	912	966
sg_chrX_134717966_134717984	ENSMUST00000113197_Armcx1	436	441	328	226	471	487
sg_chrX_134717934_134717952	ENSMUST00000113197_Armcx1	1245	1408	1485	1295	1495	1779
sg_chrX_134717872_134717890	ENSMUST00000113197_Armcx1	942	891	916	787	1044	1076
sg_chrX_134717835_134717853	ENSMUST00000113197_Armcx1	480	454	708	523	482	513
sg_chrX_134717831_134717849	ENSMUST00000113197_Armcx1	539	622	715	516	526	603
sg_chrX_134717637_134717655	ENSMUST00000113197_Armcx1	593	824	681	727	912	966
sg_chrX_134717966_134717984	ENSMUST00000051256_Armcx1	436	441	328	226	471	487
sg_chrX_134717934_134717952	ENSMUST00000051256_Armcx1	1245	1408	1485	1295	1495	1779
sg_chrX_134717872_134717890	ENSMUST00000051256_Armcx1	942	891	916	787	1044	1076
sg_chrX_134717835_134717853	ENSMUST00000051256_Armcx1	480	454	708	523	482	513
sg_chrX_134717831_134717849	ENSMUST00000051256_Armcx1	539	622	715	516	526	603
sg_chrX_134717637_134717655	ENSMUST00000051256_Armcx1	593	824	681	727	912	966
sg_chrX_134717966_134717984	ENSMUST00000113198_Armcx1	436	441	328	226	471	487
sg_chrX_134717934_134717952	ENSMUST00000113198_Armcx1	1245	1408	1485	1295	1495	1779
sg_chrX_134717872_134717890	ENSMUST00000113198_Armcx1	942	891	916	787	1044	1076
sg_chrX_134717835_134717853	ENSMUST00000113198_Armcx1	480	454	708	523	482	513
sg_chrX_134717831_134717849	ENSMUST00000113198_Armcx1	539	622	715	516	526	603
sg_chrX_134717637_134717655	ENSMUST00000113198_Armcx1	593	824	681	727	912	966
sg_chrX_134717946_134717964	ENSMUST00000113201_Armcx1	822	794	923	794	712	817
sg_chrX_134717934_134717952	ENSMUST00000113201_Armcx1	1245	1408	1485	1295	1495	1779
sg_chrX_134717872_134717890	ENSMUST00000113201_Armcx1	942	891	916	787	1044	1076
sg_chrX_134717835_134717853	ENSMUST00000113201_Armcx1	480	454	708	523	482	513
sg_chrX_134717831_134717849	ENSMUST00000113201_Armcx1	539	622	715	516	526	603
sg_chrX_134717637_134717655	ENSMUST00000113201_Armcx1	593	824	681	727	912	966
sg_chrX_134717966_134717984	ENSMUST00000125684_Armcx1	436	441	328	226	471	487
sg_chrX_134717934_134717952	ENSMUST00000125684_Armcx1	1245	1408	1485	1295	1495	1779
sg_chrX_134717872_134717890	ENSMUST00000125684_Armcx1	942	891	916	787	1044	1076
sg_chrX_134717835_134717853	ENSMUST00000125684_Armcx1	480	454	708	523	482	513
sg_chrX_134717831_134717849	ENSMUST00000125684_Armcx1	539	622	715	516	526	603
sg_chrX_134717637_134717655	ENSMUST00000125684_Armcx1	593	824	681	727	912	966
sg_chrX_134717966_134717984	ENSMUST00000138421_Armcx1	436	441	328	226	471	487
sg_chrX_134717934_134717952	ENSMUST00000138421_Armcx1	1245	1408	1485	1295	1495	1779
sg_chrX_134717872_134717890	ENSMUST00000138421_Armcx1	942	891	916	787	1044	1076
sg_chrX_134717835_134717853	ENSMUST00000138421_Armcx1	480	454	708	523	482	513
sg_chrX_134717831_134717849	ENSMUST00000138421_Armcx1	539	622	715	516	526	603
sg_chrX_134717637_134717655	ENSMUST00000138421_Armcx1	593	824	681	727	912	966
sg_chrX_134717966_134717984	ENSMUST00000129697_Armcx1	436	441	328	226	471	487
sg_chrX_134717934_134717952	ENSMUST00000129697_Armcx1	1245	1408	1485	1295	1495	1779
sg_chrX_134717872_134717890	ENSMUST00000129697_Armcx1	942	891	916	787	1044	1076
sg_chrX_134717835_134717853	ENSMUST00000129697_Armcx1	480	454	708	523	482	513
sg_chrX_134717831_134717849	ENSMUST00000129697_Armcx1	539	622	715	516	526	603
sg_chrX_134717637_134717655	ENSMUST00000129697_Armcx1	593	824	681	727	912	966
sg_chrX_134719209_134719191	ENSMUST00000137173_Armcx1	115	180	236	167	202	306
sg_chrX_134719126_134719108	ENSMUST00000137173_Armcx1	785	800	826	712	712	780
sg_chrX_134719051_134719069	ENSMUST00000137173_Armcx1	457	422	541	475	475	515
sg_chrX_134719004_134718986	ENSMUST00000137173_Armcx1	809	891	1129	822	929	1063
sg_chrX_134718843_134718861	ENSMUST00000137173_Armcx1	823	951	995	783	898	999
sg_chrX_134718763_134718781	ENSMUST00000137173_Armcx1	344	355	309	324	478	541
sg_chrX_12762282_12762264	ENSMUST00000139163_Gm14634	670	757	682	662	643	815
sg_chrX_12762240_12762222	ENSMUST00000139163_Gm14634	433	570	593	578	519	589
sg_chrX_12762220_12762202	ENSMUST00000139163_Gm14634	1415	1426	1605	1314	1369	1645
sg_chrX_12762154_12762172	ENSMUST00000139163_Gm14634	187	178	238	177	233	247
sg_chrX_12762094_12762076	ENSMUST00000139163_Gm14634	941	1048	1409	1281	873	1181
sg_chrX_12762022_12762040	ENSMUST00000139163_Gm14634	296	540	444	419	333	429
sg_chrX_12762266_12762284	ENSMUST00000151112_Gm14634	1172	1300	1545	1345	1079	1266
sg_chrX_12762240_12762222	ENSMUST00000151112_Gm14634	433	570	593	578	519	589
sg_chrX_12762220_12762202	ENSMUST00000151112_Gm14634	1415	1426	1605	1314	1369	1645
sg_chrX_12762154_12762172	ENSMUST00000151112_Gm14634	187	178	238	177	233	247
sg_chrX_12762094_12762076	ENSMUST00000151112_Gm14634	941	1048	1409	1281	873	1181
sg_chrX_12762022_12762040	ENSMUST00000151112_Gm14634	296	540	444	419	333	429
sg_chrX_12936828_12936846	ENSMUST00000121924_AA414768	426	549	503	367	576	532
sg_chrX_12936798_12936816	ENSMUST00000121924_AA414768	409	302	469	410	333	364
sg_chrX_12936795_12936777	ENSMUST00000121924_AA414768	496	431	525	326	429	495
sg_chrX_12936715_12936697	ENSMUST00000121924_AA414768	504	493	447	433	491	599
sg_chrX_12936599_12936617	ENSMUST00000121924_AA414768	1479	1604	1589	1319	1301	1635
sg_chrX_12936571_12936589	ENSMUST00000121924_AA414768	706	646	982	717	663	828
sg_chrX_134756545_134756563	ENSMUST00000081834_Armcx3	1075	1127	935	815	960	990
sg_chrX_134756473_134756491	ENSMUST00000081834_Armcx3	532	646	538	404	585	717
sg_chrX_134756434_134756452	ENSMUST00000081834_Armcx3	316	321	216	268	240	322
sg_chrX_134756392_134756410	ENSMUST00000081834_Armcx3	512	630	329	350	423	634
sg_chrX_134756385_134756403	ENSMUST00000081834_Armcx3	977	1031	1153	1060	990	1062
sg_chrX_134756379_134756397	ENSMUST00000081834_Armcx3	809	654	597	411	630	537
sg_chrX_134756545_134756563	ENSMUST00000086880_Armcx3	1075	1127	935	815	960	990
sg_chrX_134756473_134756491	ENSMUST00000086880_Armcx3	532	646	538	404	585	717
sg_chrX_134756434_134756452	ENSMUST00000086880_Armcx3	316	321	216	268	240	322
sg_chrX_134756392_134756410	ENSMUST00000086880_Armcx3	512	630	329	350	423	634
sg_chrX_134756385_134756403	ENSMUST00000086880_Armcx3	977	1031	1153	1060	990	1062
sg_chrX_134756379_134756397	ENSMUST00000086880_Armcx3	809	654	597	411	630	537
sg_chrX_134756545_134756563	ENSMUST00000086884_Armcx3	1075	1127	935	815	960	990
sg_chrX_134756473_134756491	ENSMUST00000086884_Armcx3	532	646	538	404	585	717
sg_chrX_134756434_134756452	ENSMUST00000086884_Armcx3	316	321	216	268	240	322
sg_chrX_134756392_134756410	ENSMUST00000086884_Armcx3	512	630	329	350	423	634
sg_chrX_134756385_134756403	ENSMUST00000086884_Armcx3	977	1031	1153	1060	990	1062
sg_chrX_134756379_134756397	ENSMUST00000086884_Armcx3	809	654	597	411	630	537
sg_chrX_36195860_36195878	ENSMUST00000115258_Zcchc12	1869	942	1769	1158	1743	1102
sg_chrX_36195856_36195874	ENSMUST00000115258_Zcchc12	938	989	1343	1008	1405	1339
sg_chrX_36195801_36195819	ENSMUST00000115258_Zcchc12	252	232	192	248	286	328
sg_chrX_36195795_36195813	ENSMUST00000115258_Zcchc12	457	464	519	389	434	513
sg_chrX_36195767_36195785	ENSMUST00000115258_Zcchc12	845	943	1092	931	1011	1186
sg_chrX_36195725_36195743	ENSMUST00000115258_Zcchc12	1242	1317	1578	1362	1152	1246
sg_chrX_36195860_36195878	ENSMUST00000048067_Zcchc12	1869	942	1769	1158	1743	1102
sg_chrX_36195856_36195874	ENSMUST00000048067_Zcchc12	938	989	1343	1008	1405	1339
sg_chrX_36195801_36195819	ENSMUST00000048067_Zcchc12	252	232	192	248	286	328
sg_chrX_36195795_36195813	ENSMUST00000048067_Zcchc12	457	464	519	389	434	513
sg_chrX_36195767_36195785	ENSMUST00000048067_Zcchc12	845	943	1092	931	1011	1186
sg_chrX_36195725_36195743	ENSMUST00000048067_Zcchc12	1242	1317	1578	1362	1152	1246
sg_chrX_36195860_36195878	ENSMUST00000115257_Zcchc12	1869	942	1769	1158	1743	1102
sg_chrX_36195856_36195874	ENSMUST00000115257_Zcchc12	938	989	1343	1008	1405	1339
sg_chrX_36195801_36195819	ENSMUST00000115257_Zcchc12	252	232	192	248	286	328
sg_chrX_36195795_36195813	ENSMUST00000115257_Zcchc12	457	464	519	389	434	513
sg_chrX_36195767_36195785	ENSMUST00000115257_Zcchc12	845	943	1092	931	1011	1186
sg_chrX_36195725_36195743	ENSMUST00000115257_Zcchc12	1242	1317	1578	1362	1152	1246
sg_chrX_36195860_36195878	ENSMUST00000115256_Zcchc12	1869	942	1769	1158	1743	1102
sg_chrX_36195856_36195874	ENSMUST00000115256_Zcchc12	938	989	1343	1008	1405	1339
sg_chrX_36195801_36195819	ENSMUST00000115256_Zcchc12	252	232	192	248	286	328
sg_chrX_36195795_36195813	ENSMUST00000115256_Zcchc12	457	464	519	389	434	513
sg_chrX_36195767_36195785	ENSMUST00000115256_Zcchc12	845	943	1092	931	1011	1186
sg_chrX_36195725_36195743	ENSMUST00000115256_Zcchc12	1242	1317	1578	1362	1152	1246
sg_chrX_60818116_60818134	ENSMUST00000119809_Gm14660	270	355	238	305	316	380
sg_chrX_60818007_60818025	ENSMUST00000119809_Gm14660	2009	1870	2206	1998	2124	2460
sg_chrX_60817972_60817954	ENSMUST00000119809_Gm14660	195	209	108	155	174	168
sg_chrX_60817926_60817944	ENSMUST00000119809_Gm14660	162	325	269	218	226	316
sg_chrX_60817876_60817858	ENSMUST00000119809_Gm14660	430	397	601	436	587	573
sg_chrX_60817826_60817808	ENSMUST00000119809_Gm14660	84	65	81	128	74	94
sg_chrX_48519273_48519291	ENSMUST00000033430_Rab33a	548	605	568	498	423	543
sg_chrX_48519260_48519278	ENSMUST00000033430_Rab33a	765	761	805	658	846	933
sg_chrX_48519210_48519228	ENSMUST00000033430_Rab33a	853	998	746	776	704	1022
sg_chrX_48519188_48519206	ENSMUST00000033430_Rab33a	384	453	625	585	342	489
sg_chrX_48519368_48519386	ENSMUST00000033430_Rab33a	820	706	853	628	716	876
sg_chrX_48519033_48519051	ENSMUST00000033430_Rab33a	1049	1205	1044	990	1094	1208
sg_chrX_136822648_136822666	ENSMUST00000033800_Plp1	102	154	244	136	145	154
sg_chrX_136822645_136822663	ENSMUST00000033800_Plp1	225	556	350	507	310	549
sg_chrX_136822643_136822661	ENSMUST00000033800_Plp1	536	452	519	430	456	587
sg_chrX_136822632_136822650	ENSMUST00000033800_Plp1	249	181	173	198	254	241
sg_chrX_136822467_136822485	ENSMUST00000033800_Plp1	927	918	1346	971	1245	1174
sg_chrX_136822331_136822349	ENSMUST00000033800_Plp1	569	562	788	648	648	739
sg_chrX_136822648_136822666	ENSMUST00000113085_Plp1	102	154	244	136	145	154
sg_chrX_136822645_136822663	ENSMUST00000113085_Plp1	225	556	350	507	310	549
sg_chrX_136822643_136822661	ENSMUST00000113085_Plp1	536	452	519	430	456	587
sg_chrX_136822632_136822650	ENSMUST00000113085_Plp1	249	181	173	198	254	241
sg_chrX_136822467_136822485	ENSMUST00000113085_Plp1	927	918	1346	971	1245	1174
sg_chrX_136822331_136822349	ENSMUST00000113085_Plp1	569	562	788	648	648	739
sg_chrX_136831085_136831103	ENSMUST00000125644_Plp1	515	629	664	574	513	696
sg_chrX_136831023_136831005	ENSMUST00000125644_Plp1	1741	1830	1979	1571	1725	1978
sg_chrX_136830979_136830997	ENSMUST00000125644_Plp1	1686	1666	1876	1683	2025	2054
sg_chrX_136830891_136830909	ENSMUST00000125644_Plp1	598	656	660	529	684	602
sg_chrX_136830635_136830653	ENSMUST00000125644_Plp1	1656	1714	1798	1394	1434	1645
sg_chrX_136831087_136831069	ENSMUST00000125644_Plp1	266	387	265	208	285	455
sg_chrX_136927226_136927244	ENSMUST00000059808_H2bfm	476	640	853	614	526	690
sg_chrX_136927193_136927211	ENSMUST00000059808_H2bfm	960	1023	1237	1010	946	1190
sg_chrX_136927139_136927157	ENSMUST00000059808_H2bfm	1213	1068	1246	1068	1224	1304
sg_chrX_136927127_136927145	ENSMUST00000059808_H2bfm	602	581	548	471	784	768
sg_chrX_136927111_136927129	ENSMUST00000059808_H2bfm	395	414	392	345	375	412
sg_chrX_136927103_136927121	ENSMUST00000059808_H2bfm	110	107	139	124	89	135
sg_chrX_13041947_13041965	ENSMUST00000127521_5730405O15Rik	694	716	905	712	702	827
sg_chrX_13041900_13041882	ENSMUST00000127521_5730405O15Rik	37	49	13	5	32	29
sg_chrX_13041862_13041844	ENSMUST00000127521_5730405O15Rik	438	420	444	449	418	456
sg_chrX_13041800_13041818	ENSMUST00000127521_5730405O15Rik	198	201	149	153	166	151
sg_chrX_13041774_13041756	ENSMUST00000127521_5730405O15Rik	683	733	544	556	630	711
sg_chrX_13041709_13041691	ENSMUST00000127521_5730405O15Rik	672	709	645	522	720	835
sg_chrX_13042047_13042029	ENSMUST00000130099_5730405O15Rik	1145	1323	901	1025	955	1147
sg_chrX_13041947_13041965	ENSMUST00000130099_5730405O15Rik	694	716	905	712	702	827
sg_chrX_13041900_13041882	ENSMUST00000130099_5730405O15Rik	37	49	13	5	32	29
sg_chrX_13041862_13041844	ENSMUST00000130099_5730405O15Rik	438	420	444	449	418	456
sg_chrX_13041800_13041818	ENSMUST00000130099_5730405O15Rik	198	201	149	153	166	151
sg_chrX_13041774_13041756	ENSMUST00000130099_5730405O15Rik	683	733	544	556	630	711
sg_chrX_36328278_36328296	ENSMUST00000135758_Lonrf3	1328	1247	1711	1403	1299	1478
sg_chrX_36328182_36328200	ENSMUST00000135758_Lonrf3	1158	1488	1084	1190	1290	1703
sg_chrX_36328072_36328090	ENSMUST00000135758_Lonrf3	376	305	470	322	365	412
sg_chrX_36328056_36328074	ENSMUST00000135758_Lonrf3	2110	1988	2583	1826	2121	2046
sg_chrX_36327925_36327943	ENSMUST00000135758_Lonrf3	806	760	595	486	658	728
sg_chrX_36327905_36327923	ENSMUST00000135758_Lonrf3	665	834	719	677	825	803
sg_chrX_36328278_36328296	ENSMUST00000016383_Lonrf3	1328	1247	1711	1403	1299	1478
sg_chrX_36328182_36328200	ENSMUST00000016383_Lonrf3	1158	1488	1084	1190	1290	1703
sg_chrX_36328072_36328090	ENSMUST00000016383_Lonrf3	376	305	470	322	365	412
sg_chrX_36328056_36328074	ENSMUST00000016383_Lonrf3	2110	1988	2583	1826	2121	2046
sg_chrX_36327925_36327943	ENSMUST00000016383_Lonrf3	806	760	595	486	658	728
sg_chrX_36327905_36327923	ENSMUST00000016383_Lonrf3	665	834	719	677	825	803
sg_chrX_36329163_36329145	ENSMUST00000126147_Lonrf3	1025	1062	759	643	1014	1119
sg_chrX_36329077_36329095	ENSMUST00000126147_Lonrf3	2068	2332	1898	1750	2156	2563
sg_chrX_36329021_36329039	ENSMUST00000126147_Lonrf3	869	707	1114	878	969	794
sg_chrX_36328977_36328959	ENSMUST00000126147_Lonrf3	538	587	869	655	568	752
sg_chrX_36328950_36328932	ENSMUST00000126147_Lonrf3	694	725	959	695	789	853
sg_chrX_36328872_36328854	ENSMUST00000126147_Lonrf3	587	688	608	536	647	669
sg_chrX_136993094_136993112	ENSMUST00000113067_Zcchc18	1281	1301	1542	1300	1398	1663
sg_chrX_136993089_136993107	ENSMUST00000113067_Zcchc18	1370	1524	1767	1534	1587	1805
sg_chrX_136993065_136993083	ENSMUST00000113067_Zcchc18	587	932	702	788	729	933
sg_chrX_136993051_136993069	ENSMUST00000113067_Zcchc18	805	1100	851	849	758	1091
sg_chrX_136993030_136993048	ENSMUST00000113067_Zcchc18	816	758	686	635	621	641
sg_chrX_136992889_136992907	ENSMUST00000113067_Zcchc18	461	543	457	446	431	558
sg_chrX_136993094_136993112	ENSMUST00000101227_Zcchc18	1281	1301	1542	1300	1398	1663
sg_chrX_136993089_136993107	ENSMUST00000101227_Zcchc18	1370	1524	1767	1534	1587	1805
sg_chrX_136993065_136993083	ENSMUST00000101227_Zcchc18	587	932	702	788	729	933
sg_chrX_136993051_136993069	ENSMUST00000101227_Zcchc18	805	1100	851	849	758	1091
sg_chrX_136993030_136993048	ENSMUST00000101227_Zcchc18	816	758	686	635	621	641
sg_chrX_136992889_136992907	ENSMUST00000101227_Zcchc18	461	543	457	446	431	558
sg_chrX_136993094_136993112	ENSMUST00000033804_Zcchc18	1281	1301	1542	1300	1398	1663
sg_chrX_136993089_136993107	ENSMUST00000033804_Zcchc18	1370	1524	1767	1534	1587	1805
sg_chrX_136993065_136993083	ENSMUST00000033804_Zcchc18	587	932	702	788	729	933
sg_chrX_136993051_136993069	ENSMUST00000033804_Zcchc18	805	1100	851	849	758	1091
sg_chrX_136993030_136993048	ENSMUST00000033804_Zcchc18	816	758	686	635	621	641
sg_chrX_136992889_136992907	ENSMUST00000033804_Zcchc18	461	543	457	446	431	558
sg_chrX_137049496_137049514	ENSMUST00000047852_Fam199x	546	771	614	697	601	895
sg_chrX_137049490_137049508	ENSMUST00000047852_Fam199x	501	597	381	334	433	500
sg_chrX_137049449_137049467	ENSMUST00000047852_Fam199x	350	395	444	358	329	373
sg_chrX_137049433_137049451	ENSMUST00000047852_Fam199x	521	481	468	395	468	661
sg_chrX_137049423_137049441	ENSMUST00000047852_Fam199x	344	383	292	331	224	366
sg_chrX_137049280_137049298	ENSMUST00000047852_Fam199x	1151	1412	1622	1352	1553	1807
sg_chrX_13071425_13071443	ENSMUST00000169594_Usp9x	353	492	586	465	499	506
sg_chrX_13071371_13071389	ENSMUST00000169594_Usp9x	3530	3707	3461	3194	3670	3967
sg_chrX_13071327_13071345	ENSMUST00000169594_Usp9x	678	491	534	385	741	727
sg_chrX_13071283_13071301	ENSMUST00000169594_Usp9x	869	1141	940	901	924	1188
sg_chrX_13071261_13071279	ENSMUST00000169594_Usp9x	348	367	369	291	395	454
sg_chrX_13071217_13071235	ENSMUST00000169594_Usp9x	961	1075	913	824	984	1103
sg_chrX_13071425_13071443	ENSMUST00000139764_Usp9x	353	492	586	465	499	506
sg_chrX_13071371_13071389	ENSMUST00000139764_Usp9x	3530	3707	3461	3194	3670	3967
sg_chrX_13071327_13071345	ENSMUST00000139764_Usp9x	678	491	534	385	741	727
sg_chrX_13071283_13071301	ENSMUST00000139764_Usp9x	869	1141	940	901	924	1188
sg_chrX_13071261_13071279	ENSMUST00000139764_Usp9x	348	367	369	291	395	454
sg_chrX_13071217_13071235	ENSMUST00000139764_Usp9x	961	1075	913	824	984	1103
sg_chrX_13071425_13071443	ENSMUST00000089302_Usp9x	353	492	586	465	499	506
sg_chrX_13071371_13071389	ENSMUST00000089302_Usp9x	3530	3707	3461	3194	3670	3967
sg_chrX_13071327_13071345	ENSMUST00000089302_Usp9x	678	491	534	385	741	727
sg_chrX_13071283_13071301	ENSMUST00000089302_Usp9x	869	1141	940	901	924	1188
sg_chrX_13071261_13071279	ENSMUST00000089302_Usp9x	348	367	369	291	395	454
sg_chrX_13071217_13071235	ENSMUST00000089302_Usp9x	961	1075	913	824	984	1103
sg_chrX_13113622_13113604	ENSMUST00000149021_Usp9x	610	777	491	424	581	557
sg_chrX_13113382_13113364	ENSMUST00000149021_Usp9x	88	31	44	33	34	29
sg_chrX_13113346_13113328	ENSMUST00000149021_Usp9x	726	818	710	669	808	908
sg_chrX_13113323_13113305	ENSMUST00000149021_Usp9x	681	777	748	821	695	900
sg_chrX_13113187_13113205	ENSMUST00000149021_Usp9x	983	996	985	853	952	1071
sg_chrX_13113194_13113176	ENSMUST00000149021_Usp9x	352	373	370	331	448	507
sg_chrX_13129277_13129259	ENSMUST00000124097_Usp9x	406	505	395	380	539	544
sg_chrX_13129177_13129195	ENSMUST00000124097_Usp9x	616	600	563	470	463	449
sg_chrX_13129129_13129147	ENSMUST00000124097_Usp9x	429	452	506	461	539	476
sg_chrX_13129085_13129103	ENSMUST00000124097_Usp9x	943	882	1164	873	905	1013
sg_chrX_13129046_13129028	ENSMUST00000124097_Usp9x	261	386	289	326	357	403
sg_chrX_13128833_13128815	ENSMUST00000124097_Usp9x	1674	1686	1788	1458	1512	1575
sg_chrX_13160828_13160810	ENSMUST00000133997_Usp9x	626	771	782	721	756	629
sg_chrX_13160806_13160788	ENSMUST00000133997_Usp9x	173	155	161	147	191	252
sg_chrX_13160732_13160714	ENSMUST00000133997_Usp9x	163	256	224	167	406	442
sg_chrX_13160613_13160595	ENSMUST00000133997_Usp9x	35	34	54	40	34	34
sg_chrX_13160475_13160457	ENSMUST00000133997_Usp9x	604	712	728	584	557	625
sg_chrX_13160335_13160317	ENSMUST00000133997_Usp9x	385	383	458	315	505	489
sg_chrX_138914352_138914370	ENSMUST00000113052_Nrk	242	286	284	266	165	238
sg_chrX_138914347_138914365	ENSMUST00000113052_Nrk	250	303	194	281	210	433
sg_chrX_138914344_138914362	ENSMUST00000113052_Nrk	889	801	787	683	689	918
sg_chrX_138914265_138914283	ENSMUST00000113052_Nrk	280	537	301	271	233	488
sg_chrX_138914228_138914246	ENSMUST00000113052_Nrk	607	869	751	759	427	783
sg_chrX_138914210_138914228	ENSMUST00000113052_Nrk	415	777	570	774	517	702
sg_chrX_138914352_138914370	ENSMUST00000131829_Nrk	242	286	284	266	165	238
sg_chrX_138914347_138914365	ENSMUST00000131829_Nrk	250	303	194	281	210	433
sg_chrX_138914344_138914362	ENSMUST00000131829_Nrk	889	801	787	683	689	918
sg_chrX_138914265_138914283	ENSMUST00000131829_Nrk	280	537	301	271	233	488
sg_chrX_138914228_138914246	ENSMUST00000131829_Nrk	607	869	751	759	427	783
sg_chrX_138914210_138914228	ENSMUST00000131829_Nrk	415	777	570	774	517	702
sg_chrX_138914352_138914370	ENSMUST00000142132_Nrk	242	286	284	266	165	238
sg_chrX_138914347_138914365	ENSMUST00000142132_Nrk	250	303	194	281	210	433
sg_chrX_138914344_138914362	ENSMUST00000142132_Nrk	889	801	787	683	689	918
sg_chrX_138914265_138914283	ENSMUST00000142132_Nrk	280	537	301	271	233	488
sg_chrX_138914228_138914246	ENSMUST00000142132_Nrk	607	869	751	759	427	783
sg_chrX_138914210_138914228	ENSMUST00000142132_Nrk	415	777	570	774	517	702
sg_chrX_138914352_138914370	ENSMUST00000064937_Nrk	242	286	284	266	165	238
sg_chrX_138914347_138914365	ENSMUST00000064937_Nrk	250	303	194	281	210	433
sg_chrX_138914344_138914362	ENSMUST00000064937_Nrk	889	801	787	683	689	918
sg_chrX_138914265_138914283	ENSMUST00000064937_Nrk	280	537	301	271	233	488
sg_chrX_138914228_138914246	ENSMUST00000064937_Nrk	607	869	751	759	427	783
sg_chrX_138914210_138914228	ENSMUST00000064937_Nrk	415	777	570	774	517	702
sg_chrX_60893589_60893607	ENSMUST00000145552_Gm14662	793	831	1125	895	963	1102
sg_chrX_60893581_60893563	ENSMUST00000145552_Gm14662	656	637	641	551	669	682
sg_chrX_60893501_60893519	ENSMUST00000145552_Gm14662	1077	1027	1075	906	1045	1080
sg_chrX_60893473_60893491	ENSMUST00000145552_Gm14662	1193	1299	1707	1235	1277	1406
sg_chrX_60893437_60893455	ENSMUST00000145552_Gm14662	1706	1605	1847	1585	1988	2035
sg_chrX_60893423_60893405	ENSMUST00000145552_Gm14662	1055	1223	1418	1224	1339	1487
sg_chrX_36598116_36598134	ENSMUST00000073339_Pgrmc1	939	922	679	580	1212	1109
sg_chrX_36598079_36598097	ENSMUST00000073339_Pgrmc1	713	816	700	527	734	795
sg_chrX_36598031_36598049	ENSMUST00000073339_Pgrmc1	1456	1215	1279	912	1342	1163
sg_chrX_36597990_36598008	ENSMUST00000073339_Pgrmc1	359	490	373	420	326	549
sg_chrX_36597927_36597945	ENSMUST00000073339_Pgrmc1	475	441	356	406	514	612
sg_chrX_36597910_36597928	ENSMUST00000073339_Pgrmc1	892	1007	931	793	831	1001
sg_chrX_13202522_13202540	ENSMUST00000120557_Rpl3-ps1	423	524	689	520	544	659
sg_chrX_13202428_13202410	ENSMUST00000120557_Rpl3-ps1	353	402	467	322	550	600
sg_chrX_13202396_13202378	ENSMUST00000120557_Rpl3-ps1	824	935	1031	827	923	950
sg_chrX_13202360_13202342	ENSMUST00000120557_Rpl3-ps1	229	271	244	176	284	273
sg_chrX_13202349_13202331	ENSMUST00000120557_Rpl3-ps1	965	938	1099	955	974	1240
sg_chrX_13202325_13202343	ENSMUST00000120557_Rpl3-ps1	948	1120	1250	1080	1008	1197
sg_chrX_139179183_139179201	ENSMUST00000113046_4933428M09Rik	479	482	489	530	422	356
sg_chrX_139179163_139179181	ENSMUST00000113046_4933428M09Rik	438	507	457	369	427	417
sg_chrX_139179097_139179115	ENSMUST00000113046_4933428M09Rik	308	312	284	210	248	278
sg_chrX_139179096_139179078	ENSMUST00000113046_4933428M09Rik	390	428	368	445	319	382
sg_chrX_139179048_139179030	ENSMUST00000113046_4933428M09Rik	890	841	713	623	943	990
sg_chrX_139178800_139178818	ENSMUST00000113046_4933428M09Rik	1357	1455	1232	1042	1406	1512
sg_chrX_13280917_13280935	ENSMUST00000000804_Ddx3x	728	756	845	711	655	737
sg_chrX_13280836_13280854	ENSMUST00000000804_Ddx3x	2535	2652	2938	2633	2789	2991
sg_chrX_13280693_13280711	ENSMUST00000000804_Ddx3x	355	313	359	243	376	399
sg_chrX_13280593_13280611	ENSMUST00000000804_Ddx3x	737	1170	959	996	782	1131
sg_chrX_13280539_13280557	ENSMUST00000000804_Ddx3x	1365	1513	1395	1248	1584	1928
sg_chrX_13280426_13280444	ENSMUST00000000804_Ddx3x	328	361	437	377	312	402
sg_chrX_13280917_13280935	ENSMUST00000153851_Ddx3x	728	756	845	711	655	737
sg_chrX_13280836_13280854	ENSMUST00000153851_Ddx3x	2535	2652	2938	2633	2789	2991
sg_chrX_13280693_13280711	ENSMUST00000153851_Ddx3x	355	313	359	243	376	399
sg_chrX_13280598_13280616	ENSMUST00000153851_Ddx3x	503	758	784	648	552	731
sg_chrX_13280593_13280611	ENSMUST00000153851_Ddx3x	737	1170	959	996	782	1131
sg_chrX_13280539_13280557	ENSMUST00000153851_Ddx3x	1365	1513	1395	1248	1584	1928
sg_chrX_13280917_13280935	ENSMUST00000153611_Ddx3x	728	756	845	711	655	737
sg_chrX_13280836_13280854	ENSMUST00000153611_Ddx3x	2535	2652	2938	2633	2789	2991
sg_chrX_13280693_13280711	ENSMUST00000153611_Ddx3x	355	313	359	243	376	399
sg_chrX_13280598_13280616	ENSMUST00000153611_Ddx3x	503	758	784	648	552	731
sg_chrX_13280593_13280611	ENSMUST00000153611_Ddx3x	737	1170	959	996	782	1131
sg_chrX_13280539_13280557	ENSMUST00000153611_Ddx3x	1365	1513	1395	1248	1584	1928
sg_chrX_13287288_13287270	ENSMUST00000123096_Ddx3x	330	541	380	465	325	545
sg_chrX_13287251_13287269	ENSMUST00000123096_Ddx3x	674	779	545	589	653	745
sg_chrX_13287231_13287213	ENSMUST00000123096_Ddx3x	607	572	435	421	564	708
sg_chrX_13287177_13287159	ENSMUST00000123096_Ddx3x	32	76	54	66	43	46
sg_chrX_13286919_13286937	ENSMUST00000123096_Ddx3x	377	278	484	446	383	491
sg_chrX_13286794_13286776	ENSMUST00000123096_Ddx3x	307	379	368	390	292	395
sg_chrX_13287701_13287683	ENSMUST00000149639_Ddx3x	944	958	1138	983	940	1292
sg_chrX_13287540_13287522	ENSMUST00000149639_Ddx3x	768	1040	828	799	926	1123
sg_chrX_13287385_13287367	ENSMUST00000149639_Ddx3x	1793	1910	1884	1689	1794	2045
sg_chrX_13287300_13287318	ENSMUST00000149639_Ddx3x	792	726	712	668	810	910
sg_chrX_13287288_13287270	ENSMUST00000149639_Ddx3x	330	541	380	465	325	545
sg_chrX_13287251_13287269	ENSMUST00000149639_Ddx3x	674	779	545	589	653	745
sg_chrX_36743591_36743609	ENSMUST00000047655_Slc25a43	492	636	728	682	577	787
sg_chrX_36743587_36743605	ENSMUST00000047655_Slc25a43	369	447	391	289	539	628
sg_chrX_36743579_36743597	ENSMUST00000047655_Slc25a43	615	561	433	385	630	629
sg_chrX_36743566_36743584	ENSMUST00000047655_Slc25a43	1253	1213	1707	1138	1214	1413
sg_chrX_36743557_36743575	ENSMUST00000047655_Slc25a43	1372	1464	1356	1244	1369	1641
sg_chrX_36743379_36743397	ENSMUST00000047655_Slc25a43	544	573	509	464	529	622
sg_chrX_36743591_36743609	ENSMUST00000133699_Slc25a43	492	636	728	682	577	787
sg_chrX_36743587_36743605	ENSMUST00000133699_Slc25a43	369	447	391	289	539	628
sg_chrX_36743579_36743597	ENSMUST00000133699_Slc25a43	615	561	433	385	630	629
sg_chrX_36743566_36743584	ENSMUST00000133699_Slc25a43	1253	1213	1707	1138	1214	1413
sg_chrX_36743557_36743575	ENSMUST00000133699_Slc25a43	1372	1464	1356	1244	1369	1641
sg_chrX_36743379_36743397	ENSMUST00000133699_Slc25a43	544	573	509	464	529	622
sg_chrX_36795489_36795507	ENSMUST00000016463_Slc25a5	1107	723	1002	608	963	751
sg_chrX_36795477_36795495	ENSMUST00000016463_Slc25a5	470	558	451	461	464	599
sg_chrX_36795468_36795486	ENSMUST00000016463_Slc25a5	166	198	266	301	234	287
sg_chrX_36795459_36795477	ENSMUST00000016463_Slc25a5	538	467	569	512	534	646
sg_chrX_36795425_36795443	ENSMUST00000016463_Slc25a5	883	886	915	808	908	1097
sg_chrX_36795384_36795402	ENSMUST00000016463_Slc25a5	402	374	465	393	444	373
sg_chrX_36795489_36795507	ENSMUST00000126608_Slc25a5	1107	723	1002	608	963	751
sg_chrX_36795477_36795495	ENSMUST00000126608_Slc25a5	470	558	451	461	464	599
sg_chrX_36795468_36795486	ENSMUST00000126608_Slc25a5	166	198	266	301	234	287
sg_chrX_36795459_36795477	ENSMUST00000126608_Slc25a5	538	467	569	512	534	646
sg_chrX_36795425_36795443	ENSMUST00000126608_Slc25a5	883	886	915	808	908	1097
sg_chrX_36795384_36795402	ENSMUST00000126608_Slc25a5	402	374	465	393	444	373
sg_chrX_36874252_36874270	ENSMUST00000016452_Ube2a	566	787	567	601	527	701
sg_chrX_36874193_36874211	ENSMUST00000016452_Ube2a	707	642	591	590	832	915
sg_chrX_36874179_36874197	ENSMUST00000016452_Ube2a	2395	2400	1914	1935	2452	2637
sg_chrX_36874172_36874190	ENSMUST00000016452_Ube2a	839	582	873	533	790	574
sg_chrX_36874156_36874174	ENSMUST00000016452_Ube2a	644	546	511	467	725	593
sg_chrX_36874153_36874171	ENSMUST00000016452_Ube2a	461	605	433	444	495	676
sg_chrX_36874252_36874270	ENSMUST00000202783_Ube2a	566	787	567	601	527	701
sg_chrX_36874193_36874211	ENSMUST00000202783_Ube2a	707	642	591	590	832	915
sg_chrX_36874179_36874197	ENSMUST00000202783_Ube2a	2395	2400	1914	1935	2452	2637
sg_chrX_36874172_36874190	ENSMUST00000202783_Ube2a	839	582	873	533	790	574
sg_chrX_36874156_36874174	ENSMUST00000202783_Ube2a	644	546	511	467	725	593
sg_chrX_36874153_36874171	ENSMUST00000202783_Ube2a	461	605	433	444	495	676
sg_chrX_36874252_36874270	ENSMUST00000202991_Ube2a	566	787	567	601	527	701
sg_chrX_36874193_36874211	ENSMUST00000202991_Ube2a	707	642	591	590	832	915
sg_chrX_36874179_36874197	ENSMUST00000202991_Ube2a	2395	2400	1914	1935	2452	2637
sg_chrX_36874172_36874190	ENSMUST00000202991_Ube2a	839	582	873	533	790	574
sg_chrX_36874156_36874174	ENSMUST00000202991_Ube2a	644	546	511	467	725	593
sg_chrX_36874153_36874171	ENSMUST00000202991_Ube2a	461	605	433	444	495	676
sg_chrX_36874252_36874270	ENSMUST00000201068_Ube2a	566	787	567	601	527	701
sg_chrX_36874193_36874211	ENSMUST00000201068_Ube2a	707	642	591	590	832	915
sg_chrX_36874179_36874197	ENSMUST00000201068_Ube2a	2395	2400	1914	1935	2452	2637
sg_chrX_36874172_36874190	ENSMUST00000201068_Ube2a	839	582	873	533	790	574
sg_chrX_36874156_36874174	ENSMUST00000201068_Ube2a	644	546	511	467	725	593
sg_chrX_36874153_36874171	ENSMUST00000201068_Ube2a	461	605	433	444	495	676
sg_chrX_36874252_36874270	ENSMUST00000200835_Ube2a	566	787	567	601	527	701
sg_chrX_36874193_36874211	ENSMUST00000200835_Ube2a	707	642	591	590	832	915
sg_chrX_36874179_36874197	ENSMUST00000200835_Ube2a	2395	2400	1914	1935	2452	2637
sg_chrX_36874172_36874190	ENSMUST00000200835_Ube2a	839	582	873	533	790	574
sg_chrX_36874156_36874174	ENSMUST00000200835_Ube2a	644	546	511	467	725	593
sg_chrX_36874153_36874171	ENSMUST00000200835_Ube2a	461	605	433	444	495	676
sg_chrX_36874252_36874270	ENSMUST00000201117_Ube2a	566	787	567	601	527	701
sg_chrX_36874193_36874211	ENSMUST00000201117_Ube2a	707	642	591	590	832	915
sg_chrX_36874179_36874197	ENSMUST00000201117_Ube2a	2395	2400	1914	1935	2452	2637
sg_chrX_36874172_36874190	ENSMUST00000201117_Ube2a	839	582	873	533	790	574
sg_chrX_36874156_36874174	ENSMUST00000201117_Ube2a	644	546	511	467	725	593
sg_chrX_36874153_36874171	ENSMUST00000201117_Ube2a	461	605	433	444	495	676
sg_chrX_36881413_36881395	ENSMUST00000201050_Ube2a	1192	1481	1181	983	1380	1585
sg_chrX_36881228_36881210	ENSMUST00000201050_Ube2a	318	331	438	367	370	430
sg_chrX_36881121_36881103	ENSMUST00000201050_Ube2a	645	695	690	644	781	830
sg_chrX_36881101_36881083	ENSMUST00000201050_Ube2a	1635	1697	1829	1411	1606	1966
sg_chrX_36881064_36881082	ENSMUST00000201050_Ube2a	324	292	378	342	330	278
sg_chrX_36880949_36880931	ENSMUST00000201050_Ube2a	773	799	747	658	660	721
sg_chrX_139209978_139209996	ENSMUST00000113043_Mum1l1	784	722	962	714	640	934
sg_chrX_139209973_139209991	ENSMUST00000113043_Mum1l1	297	539	314	297	309	459
sg_chrX_139209945_139209963	ENSMUST00000113043_Mum1l1	320	418	385	267	462	422
sg_chrX_139209942_139209960	ENSMUST00000113043_Mum1l1	581	520	385	390	537	530
sg_chrX_139209901_139209919	ENSMUST00000113043_Mum1l1	452	462	401	396	493	584
sg_chrX_139209898_139209916	ENSMUST00000113043_Mum1l1	1230	1275	855	832	1121	1384
sg_chrX_139209978_139209996	ENSMUST00000139359_Mum1l1	784	722	962	714	640	934
sg_chrX_139209973_139209991	ENSMUST00000139359_Mum1l1	297	539	314	297	309	459
sg_chrX_139209945_139209963	ENSMUST00000139359_Mum1l1	320	418	385	267	462	422
sg_chrX_139209942_139209960	ENSMUST00000139359_Mum1l1	581	520	385	390	537	530
sg_chrX_139209901_139209919	ENSMUST00000139359_Mum1l1	452	462	401	396	493	584
sg_chrX_139209898_139209916	ENSMUST00000139359_Mum1l1	1230	1275	855	832	1121	1384
sg_chrX_139209978_139209996	ENSMUST00000169886_Mum1l1	784	722	962	714	640	934
sg_chrX_139209973_139209991	ENSMUST00000169886_Mum1l1	297	539	314	297	309	459
sg_chrX_139209945_139209963	ENSMUST00000169886_Mum1l1	320	418	385	267	462	422
sg_chrX_139209942_139209960	ENSMUST00000169886_Mum1l1	581	520	385	390	537	530
sg_chrX_139209901_139209919	ENSMUST00000169886_Mum1l1	452	462	401	396	493	584
sg_chrX_139209898_139209916	ENSMUST00000169886_Mum1l1	1230	1275	855	832	1121	1384
sg_chrX_139209978_139209996	ENSMUST00000113045_Mum1l1	784	722	962	714	640	934
sg_chrX_139209973_139209991	ENSMUST00000113045_Mum1l1	297	539	314	297	309	459
sg_chrX_139209945_139209963	ENSMUST00000113045_Mum1l1	320	418	385	267	462	422
sg_chrX_139209942_139209960	ENSMUST00000113045_Mum1l1	581	520	385	390	537	530
sg_chrX_139209901_139209919	ENSMUST00000113045_Mum1l1	452	462	401	396	493	584
sg_chrX_139209898_139209916	ENSMUST00000113045_Mum1l1	1230	1275	855	832	1121	1384
sg_chrX_139217117_139217135	ENSMUST00000166444_Mum1l1	648	629	519	539	593	640
sg_chrX_139217094_139217112	ENSMUST00000166444_Mum1l1	1522	1528	1698	1313	1294	1495
sg_chrX_139217032_139217050	ENSMUST00000166444_Mum1l1	260	276	365	207	272	342
sg_chrX_139216924_139216942	ENSMUST00000166444_Mum1l1	531	636	536	518	567	635
sg_chrX_139216767_139216749	ENSMUST00000166444_Mum1l1	1722	1715	1801	1581	1799	2192
sg_chrX_139216664_139216682	ENSMUST00000166444_Mum1l1	378	438	519	443	387	561
sg_chrX_139217117_139217135	ENSMUST00000170671_Mum1l1	648	629	519	539	593	640
sg_chrX_139217094_139217112	ENSMUST00000170671_Mum1l1	1522	1528	1698	1313	1294	1495
sg_chrX_139217032_139217050	ENSMUST00000170671_Mum1l1	260	276	365	207	272	342
sg_chrX_139216924_139216942	ENSMUST00000170671_Mum1l1	531	636	536	518	567	635
sg_chrX_139216767_139216749	ENSMUST00000170671_Mum1l1	1722	1715	1801	1581	1799	2192
sg_chrX_139216664_139216682	ENSMUST00000170671_Mum1l1	378	438	519	443	387	561
sg_chrX_139217117_139217135	ENSMUST00000113041_Mum1l1	648	629	519	539	593	640
sg_chrX_139217094_139217112	ENSMUST00000113041_Mum1l1	1522	1528	1698	1313	1294	1495
sg_chrX_139217032_139217050	ENSMUST00000113041_Mum1l1	260	276	365	207	272	342
sg_chrX_139216924_139216942	ENSMUST00000113041_Mum1l1	531	636	536	518	567	635
sg_chrX_139216767_139216749	ENSMUST00000113041_Mum1l1	1722	1715	1801	1581	1799	2192
sg_chrX_139216664_139216682	ENSMUST00000113041_Mum1l1	378	438	519	443	387	561
sg_chrX_139217117_139217135	ENSMUST00000113042_Mum1l1	648	629	519	539	593	640
sg_chrX_139217094_139217112	ENSMUST00000113042_Mum1l1	1522	1528	1698	1313	1294	1495
sg_chrX_139217032_139217050	ENSMUST00000113042_Mum1l1	260	276	365	207	272	342
sg_chrX_139216924_139216942	ENSMUST00000113042_Mum1l1	531	636	536	518	567	635
sg_chrX_139216767_139216749	ENSMUST00000113042_Mum1l1	1722	1715	1801	1581	1799	2192
sg_chrX_139216664_139216682	ENSMUST00000113042_Mum1l1	378	438	519	443	387	561
sg_chrX_139333711_139333729	ENSMUST00000054534_Trap1a	245	218	295	294	209	255
sg_chrX_139333601_139333619	ENSMUST00000054534_Trap1a	1459	1652	1182	1256	1418	1748
sg_chrX_139333735_139333753	ENSMUST00000054534_Trap1a	241	324	271	242	281	302
sg_chrX_139333741_139333759	ENSMUST00000054534_Trap1a	1434	1674	1648	1547	1638	1960
sg_chrX_139333789_139333807	ENSMUST00000054534_Trap1a	827	873	996	740	867	974
sg_chrX_139333794_139333812	ENSMUST00000054534_Trap1a	453	497	336	359	426	496
sg_chrX_38476369_38476387	ENSMUST00000130251_Gm7598	506	462	638	495	486	430
sg_chrX_38476251_38476269	ENSMUST00000130251_Gm7598	638	616	524	479	589	730
sg_chrX_38476164_38476182	ENSMUST00000130251_Gm7598	1638	1623	1740	1484	1704	1962
sg_chrX_38476013_38475995	ENSMUST00000130251_Gm7598	2405	2393	2552	2069	2356	2634
sg_chrX_38475952_38475934	ENSMUST00000130251_Gm7598	355	466	342	272	391	419
sg_chrX_38476012_38475994	ENSMUST00000130251_Gm7598	1821	2359	2309	2420	1893	2543
sg_chrX_139480308_139480326	ENSMUST00000046763_D330045A20Rik	472	514	510	455	417	442
sg_chrX_139480291_139480309	ENSMUST00000046763_D330045A20Rik	968	1209	1196	1049	1017	1023
sg_chrX_139480275_139480293	ENSMUST00000046763_D330045A20Rik	345	425	458	356	417	450
sg_chrX_139480184_139480202	ENSMUST00000046763_D330045A20Rik	483	479	592	398	452	476
sg_chrX_139480168_139480186	ENSMUST00000046763_D330045A20Rik	364	334	565	428	445	369
sg_chrX_139480165_139480183	ENSMUST00000046763_D330045A20Rik	756	769	903	814	775	681
sg_chrX_139480372_139480390	ENSMUST00000125750_D330045A20Rik	1165	1311	1367	1149	1310	1492
sg_chrX_139480308_139480326	ENSMUST00000125750_D330045A20Rik	472	514	510	455	417	442
sg_chrX_139480291_139480309	ENSMUST00000125750_D330045A20Rik	968	1209	1196	1049	1017	1023
sg_chrX_139480184_139480202	ENSMUST00000125750_D330045A20Rik	483	479	592	398	452	476
sg_chrX_139480168_139480186	ENSMUST00000125750_D330045A20Rik	364	334	565	428	445	369
sg_chrX_139480165_139480183	ENSMUST00000125750_D330045A20Rik	756	769	903	814	775	681
sg_chrX_139480308_139480326	ENSMUST00000113030_D330045A20Rik	472	514	510	455	417	442
sg_chrX_139480291_139480309	ENSMUST00000113030_D330045A20Rik	968	1209	1196	1049	1017	1023
sg_chrX_139480275_139480293	ENSMUST00000113030_D330045A20Rik	345	425	458	356	417	450
sg_chrX_139480184_139480202	ENSMUST00000113030_D330045A20Rik	483	479	592	398	452	476
sg_chrX_139480168_139480186	ENSMUST00000113030_D330045A20Rik	364	334	565	428	445	369
sg_chrX_139480165_139480183	ENSMUST00000113030_D330045A20Rik	756	769	903	814	775	681
sg_chrX_61709472_61709490	ENSMUST00000075983_Ldoc1	437	373	531	393	495	599
sg_chrX_61709493_61709511	ENSMUST00000075983_Ldoc1	1113	987	1200	1018	1350	1251
sg_chrX_61709503_61709521	ENSMUST00000075983_Ldoc1	1130	1296	1249	1038	1253	1392
sg_chrX_61709422_61709440	ENSMUST00000075983_Ldoc1	1619	1724	1769	1387	1636	1785
sg_chrX_61709392_61709410	ENSMUST00000075983_Ldoc1	505	669	643	467	613	625
sg_chrX_61709290_61709308	ENSMUST00000075983_Ldoc1	514	614	567	423	570	625
sg_chrX_135726792_135726810	ENSMUST00000120148_Gm15019	624	638	647	573	725	788
sg_chrX_135726755_135726737	ENSMUST00000120148_Gm15019	438	404	512	439	529	503
sg_chrX_135726722_135726704	ENSMUST00000120148_Gm15019	248	327	241	279	236	246
sg_chrX_135726635_135726617	ENSMUST00000120148_Gm15019	732	623	712	702	671	772
sg_chrX_135726587_135726569	ENSMUST00000120148_Gm15019	272	250	317	252	236	360
sg_chrX_135726557_135726539	ENSMUST00000120148_Gm15019	378	431	318	380	336	356
sg_chrX_139563126_139563144	ENSMUST00000113027_Rnf128	371	343	372	292	280	361
sg_chrX_139563093_139563075	ENSMUST00000113027_Rnf128	379	449	287	321	487	569
sg_chrX_139563067_139563049	ENSMUST00000113027_Rnf128	515	582	491	545	570	558
sg_chrX_139562923_139562941	ENSMUST00000113027_Rnf128	538	603	810	656	499	701
sg_chrX_139562833_139562851	ENSMUST00000113027_Rnf128	496	511	477	441	465	458
sg_chrX_139563049_139563031	ENSMUST00000113027_Rnf128	1391	1520	1349	1201	1457	1694
sg_chrX_139610504_139610522	ENSMUST00000113026_Rnf128	1159	931	1190	656	1246	811
sg_chrX_139610495_139610513	ENSMUST00000113026_Rnf128	247	200	283	261	328	389
sg_chrX_139610476_139610494	ENSMUST00000113026_Rnf128	428	414	435	382	398	504
sg_chrX_139610469_139610487	ENSMUST00000113026_Rnf128	805	1007	750	633	771	769
sg_chrX_139610451_139610469	ENSMUST00000113026_Rnf128	676	728	662	611	969	879
sg_chrX_139610381_139610399	ENSMUST00000113026_Rnf128	734	721	827	789	786	898
sg_chrX_139611311_139611329	ENSMUST00000113029_Rnf128	1589	1479	2077	1750	1568	1707
sg_chrX_139611294_139611276	ENSMUST00000113029_Rnf128	434	419	428	400	696	729
sg_chrX_139611206_139611188	ENSMUST00000113029_Rnf128	635	674	532	536	739	829
sg_chrX_139611155_139611173	ENSMUST00000113029_Rnf128	1723	1720	1617	1348	1740	1863
sg_chrX_139611118_139611100	ENSMUST00000113029_Rnf128	707	590	882	615	784	833
sg_chrX_139611075_139611057	ENSMUST00000113029_Rnf128	334	424	493	419	329	397
sg_chrX_61785363_61785381	ENSMUST00000120925_Gm7327	357	347	294	308	311	298
sg_chrX_61785309_61785327	ENSMUST00000120925_Gm7327	604	679	579	592	544	601
sg_chrX_61785047_61785029	ENSMUST00000120925_Gm7327	261	212	91	113	190	226
sg_chrX_61785021_61785003	ENSMUST00000120925_Gm7327	387	448	407	275	392	572
sg_chrX_61784970_61784952	ENSMUST00000120925_Gm7327	381	394	459	349	352	451
sg_chrX_61784903_61784885	ENSMUST00000120925_Gm7327	647	750	571	547	753	966
sg_chrX_139684932_139684950	ENSMUST00000096313_Tbc1d8b	221	269	231	251	183	268
sg_chrX_139684894_139684912	ENSMUST00000096313_Tbc1d8b	688	905	715	681	821	893
sg_chrX_139684865_139684883	ENSMUST00000096313_Tbc1d8b	739	641	895	674	778	837
sg_chrX_139684847_139684865	ENSMUST00000096313_Tbc1d8b	733	781	564	542	658	762
sg_chrX_139684844_139684862	ENSMUST00000096313_Tbc1d8b	526	569	696	503	545	602
sg_chrX_139684809_139684827	ENSMUST00000096313_Tbc1d8b	788	1070	1258	1163	930	1100
sg_chrX_135885754_135885772	ENSMUST00000148374_Bhlhb9	464	646	376	369	559	619
sg_chrX_135885737_135885755	ENSMUST00000148374_Bhlhb9	1237	1195	1091	1040	1118	1094
sg_chrX_135885615_135885633	ENSMUST00000148374_Bhlhb9	322	215	219	189	302	392
sg_chrX_135885596_135885614	ENSMUST00000148374_Bhlhb9	339	515	309	274	411	453
sg_chrX_135885498_135885516	ENSMUST00000148374_Bhlhb9	890	953	974	792	991	1158
sg_chrX_135885476_135885494	ENSMUST00000148374_Bhlhb9	164	173	326	251	206	320
sg_chrX_135885754_135885772	ENSMUST00000068755_Bhlhb9	464	646	376	369	559	619
sg_chrX_135885737_135885755	ENSMUST00000068755_Bhlhb9	1237	1195	1091	1040	1118	1094
sg_chrX_135885615_135885633	ENSMUST00000068755_Bhlhb9	322	215	219	189	302	392
sg_chrX_135885596_135885614	ENSMUST00000068755_Bhlhb9	339	515	309	274	411	453
sg_chrX_135885498_135885516	ENSMUST00000068755_Bhlhb9	890	953	974	792	991	1158
sg_chrX_135885476_135885494	ENSMUST00000068755_Bhlhb9	164	173	326	251	206	320
sg_chrX_135885886_135885904	ENSMUST00000151989_Bhlhb9	706	740	910	886	771	912
sg_chrX_135885754_135885772	ENSMUST00000151989_Bhlhb9	464	646	376	369	559	619
sg_chrX_135885737_135885755	ENSMUST00000151989_Bhlhb9	1237	1195	1091	1040	1118	1094
sg_chrX_135885615_135885633	ENSMUST00000151989_Bhlhb9	322	215	219	189	302	392
sg_chrX_135885596_135885614	ENSMUST00000151989_Bhlhb9	339	515	309	274	411	453
sg_chrX_135885498_135885516	ENSMUST00000151989_Bhlhb9	890	953	974	792	991	1158
sg_chrX_135885754_135885772	ENSMUST00000180025_Bhlhb9	464	646	376	369	559	619
sg_chrX_135885737_135885755	ENSMUST00000180025_Bhlhb9	1237	1195	1091	1040	1118	1094
sg_chrX_135885615_135885633	ENSMUST00000180025_Bhlhb9	322	215	219	189	302	392
sg_chrX_135885596_135885614	ENSMUST00000180025_Bhlhb9	339	515	309	274	411	453
sg_chrX_135885498_135885516	ENSMUST00000180025_Bhlhb9	890	953	974	792	991	1158
sg_chrX_135885476_135885494	ENSMUST00000180025_Bhlhb9	164	173	326	251	206	320
sg_chrX_135742613_135742631	ENSMUST00000149595_Gprasp1	558	550	618	562	471	531
sg_chrX_135742593_135742611	ENSMUST00000149595_Gprasp1	1827	1993	2096	1750	1737	1855
sg_chrX_135742574_135742592	ENSMUST00000149595_Gprasp1	674	724	544	514	712	832
sg_chrX_135742561_135742579	ENSMUST00000149595_Gprasp1	2000	2343	2760	2466	2361	2592
sg_chrX_135742495_135742513	ENSMUST00000149595_Gprasp1	325	344	237	219	284	336
sg_chrX_135742353_135742371	ENSMUST00000149595_Gprasp1	1014	918	1037	971	881	1075
sg_chrX_135742613_135742631	ENSMUST00000113144_Gprasp1	558	550	618	562	471	531
sg_chrX_135742593_135742611	ENSMUST00000113144_Gprasp1	1827	1993	2096	1750	1737	1855
sg_chrX_135742574_135742592	ENSMUST00000113144_Gprasp1	674	724	544	514	712	832
sg_chrX_135742561_135742579	ENSMUST00000113144_Gprasp1	2000	2343	2760	2466	2361	2592
sg_chrX_135742495_135742513	ENSMUST00000113144_Gprasp1	325	344	237	219	284	336
sg_chrX_135742353_135742371	ENSMUST00000113144_Gprasp1	1014	918	1037	971	881	1075
sg_chrX_135742613_135742631	ENSMUST00000113147_Gprasp1	558	550	618	562	471	531
sg_chrX_135742593_135742611	ENSMUST00000113147_Gprasp1	1827	1993	2096	1750	1737	1855
sg_chrX_135742574_135742592	ENSMUST00000113147_Gprasp1	674	724	544	514	712	832
sg_chrX_135742561_135742579	ENSMUST00000113147_Gprasp1	2000	2343	2760	2466	2361	2592
sg_chrX_135742495_135742513	ENSMUST00000113147_Gprasp1	325	344	237	219	284	336
sg_chrX_135742353_135742371	ENSMUST00000113147_Gprasp1	1014	918	1037	971	881	1075
sg_chrX_135742613_135742631	ENSMUST00000113145_Gprasp1	558	550	618	562	471	531
sg_chrX_135742593_135742611	ENSMUST00000113145_Gprasp1	1827	1993	2096	1750	1737	1855
sg_chrX_135742574_135742592	ENSMUST00000113145_Gprasp1	674	724	544	514	712	832
sg_chrX_135742561_135742579	ENSMUST00000113145_Gprasp1	2000	2343	2760	2466	2361	2592
sg_chrX_135742495_135742513	ENSMUST00000113145_Gprasp1	325	344	237	219	284	336
sg_chrX_135742353_135742371	ENSMUST00000113145_Gprasp1	1014	918	1037	971	881	1075
sg_chrX_135742613_135742631	ENSMUST00000143034_Gprasp1	558	550	618	562	471	531
sg_chrX_135742593_135742611	ENSMUST00000143034_Gprasp1	1827	1993	2096	1750	1737	1855
sg_chrX_135742574_135742592	ENSMUST00000143034_Gprasp1	674	724	544	514	712	832
sg_chrX_135742561_135742579	ENSMUST00000143034_Gprasp1	2000	2343	2760	2466	2361	2592
sg_chrX_135742495_135742513	ENSMUST00000143034_Gprasp1	325	344	237	219	284	336
sg_chrX_135742353_135742371	ENSMUST00000143034_Gprasp1	1014	918	1037	971	881	1075
sg_chrX_135838819_135838837	ENSMUST00000134986_Gprasp2	132	183	220	169	194	238
sg_chrX_135838799_135838817	ENSMUST00000134986_Gprasp2	168	199	135	141	150	230
sg_chrX_135838747_135838765	ENSMUST00000134986_Gprasp2	390	357	409	321	473	439
sg_chrX_135838685_135838703	ENSMUST00000134986_Gprasp2	1085	1372	939	1130	1305	1743
sg_chrX_135838669_135838687	ENSMUST00000134986_Gprasp2	237	298	293	241	206	268
sg_chrX_135838642_135838660	ENSMUST00000134986_Gprasp2	592	430	533	324	570	393
sg_chrX_135838819_135838837	ENSMUST00000113136_Gprasp2	132	183	220	169	194	238
sg_chrX_135838799_135838817	ENSMUST00000113136_Gprasp2	168	199	135	141	150	230
sg_chrX_135838747_135838765	ENSMUST00000113136_Gprasp2	390	357	409	321	473	439
sg_chrX_135838685_135838703	ENSMUST00000113136_Gprasp2	1085	1372	939	1130	1305	1743
sg_chrX_135838669_135838687	ENSMUST00000113136_Gprasp2	237	298	293	241	206	268
sg_chrX_135838642_135838660	ENSMUST00000113136_Gprasp2	592	430	533	324	570	393
sg_chrX_135838819_135838837	ENSMUST00000150797_Gprasp2	132	183	220	169	194	238
sg_chrX_135838799_135838817	ENSMUST00000150797_Gprasp2	168	199	135	141	150	230
sg_chrX_135838747_135838765	ENSMUST00000150797_Gprasp2	390	357	409	321	473	439
sg_chrX_135838685_135838703	ENSMUST00000150797_Gprasp2	1085	1372	939	1130	1305	1743
sg_chrX_135838669_135838687	ENSMUST00000150797_Gprasp2	237	298	293	241	206	268
sg_chrX_135838642_135838660	ENSMUST00000150797_Gprasp2	592	430	533	324	570	393
sg_chrX_135838819_135838837	ENSMUST00000132798_Gprasp2	132	183	220	169	194	238
sg_chrX_135838799_135838817	ENSMUST00000132798_Gprasp2	168	199	135	141	150	230
sg_chrX_135838747_135838765	ENSMUST00000132798_Gprasp2	390	357	409	321	473	439
sg_chrX_135838685_135838703	ENSMUST00000132798_Gprasp2	1085	1372	939	1130	1305	1743
sg_chrX_135838669_135838687	ENSMUST00000132798_Gprasp2	237	298	293	241	206	268
sg_chrX_135838642_135838660	ENSMUST00000132798_Gprasp2	592	430	533	324	570	393
sg_chrX_135838819_135838837	ENSMUST00000141953_Gprasp2	132	183	220	169	194	238
sg_chrX_135838799_135838817	ENSMUST00000141953_Gprasp2	168	199	135	141	150	230
sg_chrX_135838747_135838765	ENSMUST00000141953_Gprasp2	390	357	409	321	473	439
sg_chrX_135838685_135838703	ENSMUST00000141953_Gprasp2	1085	1372	939	1130	1305	1743
sg_chrX_135838669_135838687	ENSMUST00000141953_Gprasp2	237	298	293	241	206	268
sg_chrX_135838642_135838660	ENSMUST00000141953_Gprasp2	592	430	533	324	570	393
sg_chrX_135838819_135838837	ENSMUST00000173804_Gprasp2	132	183	220	169	194	238
sg_chrX_135838799_135838817	ENSMUST00000173804_Gprasp2	168	199	135	141	150	230
sg_chrX_135838747_135838765	ENSMUST00000173804_Gprasp2	390	357	409	321	473	439
sg_chrX_135838685_135838703	ENSMUST00000173804_Gprasp2	1085	1372	939	1130	1305	1743
sg_chrX_135838669_135838687	ENSMUST00000173804_Gprasp2	237	298	293	241	206	268
sg_chrX_135838642_135838660	ENSMUST00000173804_Gprasp2	592	430	533	324	570	393
sg_chrX_135839762_135839780	ENSMUST00000142034_Gprasp2	878	1041	956	809	1191	1295
sg_chrX_135839760_135839742	ENSMUST00000142034_Gprasp2	1636	1781	1764	1545	1648	1700
sg_chrX_135839788_135839770	ENSMUST00000142034_Gprasp2	1712	1893	1518	1399	1588	2004
sg_chrX_135839742_135839724	ENSMUST00000142034_Gprasp2	408	386	467	371	498	514
sg_chrX_135839704_135839722	ENSMUST00000142034_Gprasp2	2881	3131	3234	2580	2728	3124
sg_chrX_135839630_135839648	ENSMUST00000142034_Gprasp2	690	792	586	622	577	674
sg_chrX_135839910_135839928	ENSMUST00000137392_Gprasp2	476	429	603	437	446	421
sg_chrX_135839865_135839883	ENSMUST00000137392_Gprasp2	433	572	527	388	388	489
sg_chrX_135839824_135839806	ENSMUST00000137392_Gprasp2	564	641	818	781	677	783
sg_chrX_135839781_135839799	ENSMUST00000137392_Gprasp2	625	802	582	536	707	658
sg_chrX_135839762_135839780	ENSMUST00000137392_Gprasp2	878	1041	956	809	1191	1295
sg_chrX_135839760_135839742	ENSMUST00000137392_Gprasp2	1636	1781	1764	1545	1648	1700
sg_chrX_135840203_135840221	ENSMUST00000130034_Gprasp2	777	799	746	693	650	733
sg_chrX_135840184_135840202	ENSMUST00000130034_Gprasp2	885	1027	979	954	1031	986
sg_chrX_135839910_135839928	ENSMUST00000130034_Gprasp2	476	429	603	437	446	421
sg_chrX_135839865_135839883	ENSMUST00000130034_Gprasp2	433	572	527	388	388	489
sg_chrX_135839824_135839806	ENSMUST00000130034_Gprasp2	564	641	818	781	677	783
sg_chrX_135839781_135839799	ENSMUST00000130034_Gprasp2	625	802	582	536	707	658
sg_chrX_135840203_135840221	ENSMUST00000148658_Gprasp2	777	799	746	693	650	733
sg_chrX_135840184_135840202	ENSMUST00000148658_Gprasp2	885	1027	979	954	1031	986
sg_chrX_135839910_135839928	ENSMUST00000148658_Gprasp2	476	429	603	437	446	421
sg_chrX_135839865_135839883	ENSMUST00000148658_Gprasp2	433	572	527	388	388	489
sg_chrX_135839904_135839922	ENSMUST00000148658_Gprasp2	334	286	434	423	420	461
sg_chrX_135840200_135840218	ENSMUST00000148658_Gprasp2	417	421	490	419	503	577
sg_chrX_139800703_139800721	ENSMUST00000054889_Cldn2	416	543	346	439	400	538
sg_chrX_139800653_139800671	ENSMUST00000054889_Cldn2	1029	1195	1252	1041	1228	1373
sg_chrX_139800601_139800619	ENSMUST00000054889_Cldn2	1541	1790	1674	1473	1638	1931
sg_chrX_139800537_139800555	ENSMUST00000054889_Cldn2	968	862	920	855	964	896
sg_chrX_139800532_139800550	ENSMUST00000054889_Cldn2	520	604	560	505	543	680
sg_chrX_139800482_139800500	ENSMUST00000054889_Cldn2	1140	1238	1275	1080	1136	1411
sg_chrX_62207919_62207937	ENSMUST00000120342_Gm14656	728	865	705	494	712	864
sg_chrX_62207811_62207829	ENSMUST00000120342_Gm14656	486	503	480	467	566	642
sg_chrX_62207724_62207706	ENSMUST00000120342_Gm14656	709	847	550	566	841	965
sg_chrX_62207678_62207696	ENSMUST00000120342_Gm14656	473	426	606	509	553	581
sg_chrX_62207675_62207657	ENSMUST00000120342_Gm14656	235	279	279	242	362	358
sg_chrX_62207919_62207901	ENSMUST00000120342_Gm14656	540	590	600	481	606	595
sg_chrX_62254979_62254997	ENSMUST00000122164_Gm16411	566	782	580	554	772	921
sg_chrX_62254886_62254904	ENSMUST00000122164_Gm16411	955	1116	1053	1008	1055	1230
sg_chrX_62254818_62254800	ENSMUST00000122164_Gm16411	705	659	588	507	519	599
sg_chrX_62254725_62254743	ENSMUST00000122164_Gm16411	924	925	1111	919	874	1231
sg_chrX_62254703_62254685	ENSMUST00000122164_Gm16411	187	226	170	196	231	242
sg_chrX_62254678_62254660	ENSMUST00000122164_Gm16411	601	626	882	602	674	733
sg_chrX_62283479_62283461	ENSMUST00000178085_4933402E13Rik	799	939	757	757	956	1021
sg_chrX_62283427_62283409	ENSMUST00000178085_4933402E13Rik	1488	1474	1902	1526	1592	1931
sg_chrX_62283356_62283338	ENSMUST00000178085_4933402E13Rik	648	734	691	443	636	726
sg_chrX_62283221_62283239	ENSMUST00000178085_4933402E13Rik	1893	1997	2493	2041	1965	2383
sg_chrX_62283232_62283250	ENSMUST00000178085_4933402E13Rik	693	762	663	669	748	837
sg_chrX_62283404_62283422	ENSMUST00000178085_4933402E13Rik	1666	1752	2101	1807	1709	2068
sg_chrX_62287124_62287142	ENSMUST00000051414_4933402E13Rik	2262	2173	2491	1930	2200	2323
sg_chrX_62287079_62287097	ENSMUST00000051414_4933402E13Rik	1273	1308	1326	1191	1401	1505
sg_chrX_62287051_62287069	ENSMUST00000051414_4933402E13Rik	988	935	952	819	962	948
sg_chrX_62287037_62287055	ENSMUST00000051414_4933402E13Rik	87	53	82	53	131	103
sg_chrX_62286687_62286705	ENSMUST00000051414_4933402E13Rik	340	484	479	327	489	441
sg_chrX_62286653_62286671	ENSMUST00000051414_4933402E13Rik	351	436	452	433	384	458
sg_chrX_135742613_135742631	ENSMUST00000096321_Armcx5	558	550	618	562	471	531
sg_chrX_135742593_135742611	ENSMUST00000096321_Armcx5	1827	1993	2096	1750	1737	1855
sg_chrX_135742574_135742592	ENSMUST00000096321_Armcx5	674	724	544	514	712	832
sg_chrX_135742561_135742579	ENSMUST00000096321_Armcx5	2000	2343	2760	2466	2361	2592
sg_chrX_135742495_135742513	ENSMUST00000096321_Armcx5	325	344	237	219	284	336
sg_chrX_135742353_135742371	ENSMUST00000096321_Armcx5	1014	918	1037	971	881	1075
sg_chrX_135742613_135742631	ENSMUST00000128847_Armcx5	558	550	618	562	471	531
sg_chrX_135742593_135742611	ENSMUST00000128847_Armcx5	1827	1993	2096	1750	1737	1855
sg_chrX_135742574_135742592	ENSMUST00000128847_Armcx5	674	724	544	514	712	832
sg_chrX_135742561_135742579	ENSMUST00000128847_Armcx5	2000	2343	2760	2466	2361	2592
sg_chrX_135742495_135742513	ENSMUST00000128847_Armcx5	325	344	237	219	284	336
sg_chrX_135742353_135742371	ENSMUST00000128847_Armcx5	1014	918	1037	971	881	1075
sg_chrX_64173444_64173462	ENSMUST00000033522_3830417A13Rik	1608	1732	1526	1225	1534	1826
sg_chrX_64173438_64173456	ENSMUST00000033522_3830417A13Rik	855	708	885	845	895	963
sg_chrX_64173408_64173426	ENSMUST00000033522_3830417A13Rik	727	807	649	643	750	847
sg_chrX_64173399_64173417	ENSMUST00000033522_3830417A13Rik	1817	1987	2416	1775	1959	2114
sg_chrX_64173353_64173371	ENSMUST00000033522_3830417A13Rik	649	621	648	374	635	527
sg_chrX_64173350_64173368	ENSMUST00000033522_3830417A13Rik	928	1155	930	887	1079	1238
sg_chrX_64174016_64174034	ENSMUST00000151996_3830417A13Rik	578	639	647	552	687	665
sg_chrX_64173647_64173665	ENSMUST00000151996_3830417A13Rik	845	828	965	743	960	1061
sg_chrX_64173552_64173570	ENSMUST00000151996_3830417A13Rik	964	1125	1387	1201	1153	1359
sg_chrX_64174241_64174259	ENSMUST00000151996_3830417A13Rik	1619	1663	1781	1659	1615	1864
sg_chrX_64174185_64174167	ENSMUST00000151996_3830417A13Rik	997	1215	1180	982	1229	1384
sg_chrX_64173974_64173992	ENSMUST00000151996_3830417A13Rik	741	873	936	844	676	792
sg_chrX_135993441_135993459	ENSMUST00000058119_Arxes2	386	415	490	435	558	563
sg_chrX_135993381_135993399	ENSMUST00000058119_Arxes2	830	583	519	441	549	624
sg_chrX_135993371_135993389	ENSMUST00000058119_Arxes2	1271	1318	979	842	816	966
sg_chrX_135993364_135993382	ENSMUST00000058119_Arxes2	388	417	302	292	411	525
sg_chrX_135993360_135993378	ENSMUST00000058119_Arxes2	573	667	629	581	542	623
sg_chrX_135993307_135993325	ENSMUST00000058119_Arxes2	656	681	905	650	852	891
sg_chrX_136138705_136138723	ENSMUST00000116527_Bex4	1302	1224	1071	1056	1122	1217
sg_chrX_136138673_136138691	ENSMUST00000116527_Bex4	275	419	447	384	340	420
sg_chrX_136138616_136138634	ENSMUST00000116527_Bex4	1184	1109	1479	1161	1263	1424
sg_chrX_136138613_136138631	ENSMUST00000116527_Bex4	342	345	237	246	446	523
sg_chrX_136138593_136138611	ENSMUST00000116527_Bex4	252	316	472	389	352	368
sg_chrX_136138565_136138583	ENSMUST00000116527_Bex4	490	431	371	361	380	489
sg_chrX_56609738_56609756	ENSMUST00000144068_Slc9a6	873	771	717	514	747	811
sg_chrX_56609702_56609720	ENSMUST00000144068_Slc9a6	389	444	514	427	442	516
sg_chrX_56609661_56609679	ENSMUST00000144068_Slc9a6	246	323	371	306	262	280
sg_chrX_56609642_56609660	ENSMUST00000144068_Slc9a6	688	900	886	785	633	825
sg_chrX_56609638_56609656	ENSMUST00000144068_Slc9a6	529	521	528	490	542	659
sg_chrX_56609561_56609579	ENSMUST00000144068_Slc9a6	1382	1343	1600	1163	1509	1476
sg_chrX_56609738_56609756	ENSMUST00000077741_Slc9a6	873	771	717	514	747	811
sg_chrX_56609702_56609720	ENSMUST00000077741_Slc9a6	389	444	514	427	442	516
sg_chrX_56609661_56609679	ENSMUST00000077741_Slc9a6	246	323	371	306	262	280
sg_chrX_56609642_56609660	ENSMUST00000077741_Slc9a6	688	900	886	785	633	825
sg_chrX_56609638_56609656	ENSMUST00000077741_Slc9a6	529	521	528	490	542	659
sg_chrX_56609561_56609579	ENSMUST00000077741_Slc9a6	1382	1343	1600	1163	1509	1476
sg_chrX_56609789_56609807	ENSMUST00000114784_Slc9a6	650	757	649	760	703	952
sg_chrX_56609783_56609801	ENSMUST00000114784_Slc9a6	596	332	542	357	559	384
sg_chrX_56609661_56609679	ENSMUST00000114784_Slc9a6	246	323	371	306	262	280
sg_chrX_56609642_56609660	ENSMUST00000114784_Slc9a6	688	900	886	785	633	825
sg_chrX_56609638_56609656	ENSMUST00000114784_Slc9a6	529	521	528	490	542	659
sg_chrX_56609561_56609579	ENSMUST00000114784_Slc9a6	1382	1343	1600	1163	1509	1476
sg_chrX_56645814_56645796	ENSMUST00000207892_Slc9a6	540	723	621	623	569	754
sg_chrX_56645774_56645756	ENSMUST00000207892_Slc9a6	471	474	531	498	552	564
sg_chrX_56645570_56645588	ENSMUST00000207892_Slc9a6	468	646	683	464	674	683
sg_chrX_56645546_56645564	ENSMUST00000207892_Slc9a6	710	828	901	654	893	1031
sg_chrX_56645779_56645797	ENSMUST00000207892_Slc9a6	855	1061	795	760	875	1199
sg_chrX_56645780_56645762	ENSMUST00000207892_Slc9a6	596	671	440	452	645	724
sg_chrX_56658098_56658080	ENSMUST00000202670_Slc9a6	885	706	767	749	789	841
sg_chrX_56658055_56658037	ENSMUST00000202670_Slc9a6	33	19	29	35	55	38
sg_chrX_56657989_56657971	ENSMUST00000202670_Slc9a6	805	824	898	722	791	970
sg_chrX_56657957_56657939	ENSMUST00000202670_Slc9a6	624	643	480	497	701	803
sg_chrX_56657858_56657876	ENSMUST00000202670_Slc9a6	208	235	192	187	170	189
sg_chrX_56658108_56658090	ENSMUST00000202670_Slc9a6	1632	1827	1736	1401	1599	1874
sg_chrX_136223932_136223950	ENSMUST00000113116_Tceal7	406	539	286	311	404	491
sg_chrX_136223923_136223941	ENSMUST00000113116_Tceal7	339	489	468	541	420	588
sg_chrX_136223871_136223889	ENSMUST00000113116_Tceal7	733	780	718	627	891	973
sg_chrX_136223857_136223875	ENSMUST00000113116_Tceal7	533	679	647	540	661	700
sg_chrX_136223815_136223833	ENSMUST00000113116_Tceal7	438	459	559	469	438	501
sg_chrX_136223734_136223752	ENSMUST00000113116_Tceal7	195	138	151	141	154	220
sg_chrX_136214720_136214738	ENSMUST00000126811_Tceal7	325	456	398	365	477	536
sg_chrX_136214691_136214709	ENSMUST00000126811_Tceal7	686	736	964	884	1035	1041
sg_chrX_136214578_136214596	ENSMUST00000126811_Tceal7	277	325	342	302	346	380
sg_chrX_136214482_136214500	ENSMUST00000126811_Tceal7	453	455	389	384	334	481
sg_chrX_136214469_136214487	ENSMUST00000126811_Tceal7	870	1033	808	779	857	1059
sg_chrX_136214420_136214438	ENSMUST00000126811_Tceal7	860	811	865	748	878	850
sg_chrX_136245630_136245648	ENSMUST00000113115_Tceal9	0	7	13	4	22	4
sg_chrX_136245599_136245617	ENSMUST00000113115_Tceal9	877	1024	865	645	1056	1058
sg_chrX_136245513_136245531	ENSMUST00000113115_Tceal9	224	321	163	167	283	309
sg_chrX_136245441_136245459	ENSMUST00000113115_Tceal9	986	1051	1243	890	1007	1045
sg_chrX_136245187_136245169	ENSMUST00000113115_Tceal9	1121	1252	1289	1152	1108	1227
sg_chrX_136245179_136245161	ENSMUST00000113115_Tceal9	673	685	869	757	718	933
sg_chrX_48623675_48623693	ENSMUST00000153047_Slc25a14	1621	1803	1506	1470	1729	2209
sg_chrX_48623649_48623667	ENSMUST00000153047_Slc25a14	357	301	213	215	267	364
sg_chrX_48623544_48623562	ENSMUST00000153047_Slc25a14	920	915	946	773	1089	1138
sg_chrX_48623458_48623476	ENSMUST00000153047_Slc25a14	1104	1100	1045	988	1080	1185
sg_chrX_48623455_48623473	ENSMUST00000153047_Slc25a14	1092	1008	1279	1052	1095	1372
sg_chrX_48623393_48623411	ENSMUST00000153047_Slc25a14	400	428	332	260	410	369
sg_chrX_48623675_48623693	ENSMUST00000114936_Slc25a14	1621	1803	1506	1470	1729	2209
sg_chrX_48623649_48623667	ENSMUST00000114936_Slc25a14	357	301	213	215	267	364
sg_chrX_48623544_48623562	ENSMUST00000114936_Slc25a14	920	915	946	773	1089	1138
sg_chrX_48623458_48623476	ENSMUST00000114936_Slc25a14	1104	1100	1045	988	1080	1185
sg_chrX_48623455_48623473	ENSMUST00000114936_Slc25a14	1092	1008	1279	1052	1095	1372
sg_chrX_48623393_48623411	ENSMUST00000114936_Slc25a14	400	428	332	260	410	369
sg_chrX_48623675_48623693	ENSMUST00000150221_Slc25a14	1621	1803	1506	1470	1729	2209
sg_chrX_48623649_48623667	ENSMUST00000150221_Slc25a14	357	301	213	215	267	364
sg_chrX_48623544_48623562	ENSMUST00000150221_Slc25a14	920	915	946	773	1089	1138
sg_chrX_48623458_48623476	ENSMUST00000150221_Slc25a14	1104	1100	1045	988	1080	1185
sg_chrX_48623455_48623473	ENSMUST00000150221_Slc25a14	1092	1008	1279	1052	1095	1372
sg_chrX_48623393_48623411	ENSMUST00000150221_Slc25a14	400	428	332	260	410	369
sg_chrX_48623723_48623741	ENSMUST00000177710_Slc25a14	1941	2314	2259	2228	2147	2558
sg_chrX_48623675_48623693	ENSMUST00000177710_Slc25a14	1621	1803	1506	1470	1729	2209
sg_chrX_48623649_48623667	ENSMUST00000177710_Slc25a14	357	301	213	215	267	364
sg_chrX_48623544_48623562	ENSMUST00000177710_Slc25a14	920	915	946	773	1089	1138
sg_chrX_48623458_48623476	ENSMUST00000177710_Slc25a14	1104	1100	1045	988	1080	1185
sg_chrX_48623455_48623473	ENSMUST00000177710_Slc25a14	1092	1008	1279	1052	1095	1372
sg_chrX_48623544_48623562	ENSMUST00000033431_Slc25a14	920	915	946	773	1089	1138
sg_chrX_48623458_48623476	ENSMUST00000033431_Slc25a14	1104	1100	1045	988	1080	1185
sg_chrX_48623455_48623473	ENSMUST00000033431_Slc25a14	1092	1008	1279	1052	1095	1372
sg_chrX_48623393_48623411	ENSMUST00000033431_Slc25a14	400	428	332	260	410	369
sg_chrX_48623389_48623407	ENSMUST00000033431_Slc25a14	233	302	236	203	293	382
sg_chrX_48623554_48623572	ENSMUST00000033431_Slc25a14	1136	1248	1636	1442	1477	1592
sg_chrX_48623544_48623562	ENSMUST00000134257_Slc25a14	920	915	946	773	1089	1138
sg_chrX_48623458_48623476	ENSMUST00000134257_Slc25a14	1104	1100	1045	988	1080	1185
sg_chrX_48623455_48623473	ENSMUST00000134257_Slc25a14	1092	1008	1279	1052	1095	1372
sg_chrX_48623393_48623411	ENSMUST00000134257_Slc25a14	400	428	332	260	410	369
sg_chrX_48623389_48623407	ENSMUST00000134257_Slc25a14	233	302	236	203	293	382
sg_chrX_48623554_48623572	ENSMUST00000134257_Slc25a14	1136	1248	1636	1442	1477	1592
sg_chrX_48623544_48623562	ENSMUST00000134757_Slc25a14	920	915	946	773	1089	1138
sg_chrX_48623458_48623476	ENSMUST00000134757_Slc25a14	1104	1100	1045	988	1080	1185
sg_chrX_48623455_48623473	ENSMUST00000134757_Slc25a14	1092	1008	1279	1052	1095	1372
sg_chrX_48623393_48623411	ENSMUST00000134757_Slc25a14	400	428	332	260	410	369
sg_chrX_48623389_48623407	ENSMUST00000134757_Slc25a14	233	302	236	203	293	382
sg_chrX_48623554_48623572	ENSMUST00000134757_Slc25a14	1136	1248	1636	1442	1477	1592
sg_chrX_48623393_48623411	ENSMUST00000128773_Slc25a14	400	428	332	260	410	369
sg_chrX_48623389_48623407	ENSMUST00000128773_Slc25a14	233	302	236	203	293	382
sg_chrX_48623411_48623393	ENSMUST00000128773_Slc25a14	400	428	332	260	410	369
sg_chrX_48623305_48623323	ENSMUST00000128773_Slc25a14	337	353	438	391	325	437
sg_chrX_48623251_48623269	ENSMUST00000128773_Slc25a14	413	388	403	250	341	352
sg_chrX_48623167_48623149	ENSMUST00000128773_Slc25a14	322	326	425	340	342	452
sg_chrX_74297080_74297098	ENSMUST00000019231_Atp6ap1	962	934	842	818	790	937
sg_chrX_74297044_74297062	ENSMUST00000019231_Atp6ap1	915	1189	950	956	1099	1384
sg_chrX_74297005_74297023	ENSMUST00000019231_Atp6ap1	827	745	824	690	744	731
sg_chrX_74296977_74296995	ENSMUST00000019231_Atp6ap1	620	780	713	634	693	805
sg_chrX_74296970_74296988	ENSMUST00000019231_Atp6ap1	116	104	136	140	122	156
sg_chrX_74296951_74296969	ENSMUST00000019231_Atp6ap1	710	707	575	592	566	602
sg_chrX_74297080_74297098	ENSMUST00000147900_Atp6ap1	962	934	842	818	790	937
sg_chrX_74297044_74297062	ENSMUST00000147900_Atp6ap1	915	1189	950	956	1099	1384
sg_chrX_74297005_74297023	ENSMUST00000147900_Atp6ap1	827	745	824	690	744	731
sg_chrX_74296977_74296995	ENSMUST00000147900_Atp6ap1	620	780	713	634	693	805
sg_chrX_74296970_74296988	ENSMUST00000147900_Atp6ap1	116	104	136	140	122	156
sg_chrX_74296951_74296969	ENSMUST00000147900_Atp6ap1	710	707	575	592	566	602
sg_chrX_74297080_74297098	ENSMUST00000147275_Atp6ap1	962	934	842	818	790	937
sg_chrX_74297044_74297062	ENSMUST00000147275_Atp6ap1	915	1189	950	956	1099	1384
sg_chrX_74297005_74297023	ENSMUST00000147275_Atp6ap1	827	745	824	690	744	731
sg_chrX_74296977_74296995	ENSMUST00000147275_Atp6ap1	620	780	713	634	693	805
sg_chrX_74296970_74296988	ENSMUST00000147275_Atp6ap1	116	104	136	140	122	156
sg_chrX_74296951_74296969	ENSMUST00000147275_Atp6ap1	710	707	575	592	566	602
sg_chrX_74297080_74297098	ENSMUST00000114171_Atp6ap1	962	934	842	818	790	937
sg_chrX_74297044_74297062	ENSMUST00000114171_Atp6ap1	915	1189	950	956	1099	1384
sg_chrX_74297005_74297023	ENSMUST00000114171_Atp6ap1	827	745	824	690	744	731
sg_chrX_74296977_74296995	ENSMUST00000114171_Atp6ap1	620	780	713	634	693	805
sg_chrX_74296970_74296988	ENSMUST00000114171_Atp6ap1	116	104	136	140	122	156
sg_chrX_74296951_74296969	ENSMUST00000114171_Atp6ap1	710	707	575	592	566	602
sg_chrX_74297080_74297098	ENSMUST00000135914_Atp6ap1	962	934	842	818	790	937
sg_chrX_74297044_74297062	ENSMUST00000135914_Atp6ap1	915	1189	950	956	1099	1384
sg_chrX_74297005_74297023	ENSMUST00000135914_Atp6ap1	827	745	824	690	744	731
sg_chrX_74296977_74296995	ENSMUST00000135914_Atp6ap1	620	780	713	634	693	805
sg_chrX_74296970_74296988	ENSMUST00000135914_Atp6ap1	116	104	136	140	122	156
sg_chrX_74296951_74296969	ENSMUST00000135914_Atp6ap1	710	707	575	592	566	602
sg_chrX_74297080_74297098	ENSMUST00000124797_Atp6ap1	962	934	842	818	790	937
sg_chrX_74297044_74297062	ENSMUST00000124797_Atp6ap1	915	1189	950	956	1099	1384
sg_chrX_74297005_74297023	ENSMUST00000124797_Atp6ap1	827	745	824	690	744	731
sg_chrX_74296977_74296995	ENSMUST00000124797_Atp6ap1	620	780	713	634	693	805
sg_chrX_74296970_74296988	ENSMUST00000124797_Atp6ap1	116	104	136	140	122	156
sg_chrX_74296951_74296969	ENSMUST00000124797_Atp6ap1	710	707	575	592	566	602
sg_chrX_74297080_74297098	ENSMUST00000136056_Atp6ap1	962	934	842	818	790	937
sg_chrX_74297044_74297062	ENSMUST00000136056_Atp6ap1	915	1189	950	956	1099	1384
sg_chrX_74297005_74297023	ENSMUST00000136056_Atp6ap1	827	745	824	690	744	731
sg_chrX_74296977_74296995	ENSMUST00000136056_Atp6ap1	620	780	713	634	693	805
sg_chrX_74296970_74296988	ENSMUST00000136056_Atp6ap1	116	104	136	140	122	156
sg_chrX_74296951_74296969	ENSMUST00000136056_Atp6ap1	710	707	575	592	566	602
sg_chrX_74301918_74301900	ENSMUST00000144075_Atp6ap1	484	514	445	458	420	590
sg_chrX_74301766_74301784	ENSMUST00000144075_Atp6ap1	596	535	513	366	432	507
sg_chrX_74301552_74301534	ENSMUST00000144075_Atp6ap1	1132	1364	1160	1003	1032	1243
sg_chrX_74301471_74301453	ENSMUST00000144075_Atp6ap1	621	736	748	586	663	741
sg_chrX_74301413_74301395	ENSMUST00000144075_Atp6ap1	986	1259	947	810	981	1090
sg_chrX_74301459_74301441	ENSMUST00000144075_Atp6ap1	499	716	522	537	607	588
sg_chrX_74302502_74302520	ENSMUST00000144506_Atp6ap1	397	393	397	344	353	500
sg_chrX_74302401_74302419	ENSMUST00000144506_Atp6ap1	2034	1980	1909	1680	1893	1957
sg_chrX_74302365_74302383	ENSMUST00000144506_Atp6ap1	1282	1571	1500	1467	1289	1355
sg_chrX_74302266_74302284	ENSMUST00000144506_Atp6ap1	1482	750	1432	655	1279	856
sg_chrX_74302233_74302251	ENSMUST00000144506_Atp6ap1	263	327	245	307	247	340
sg_chrX_74302222_74302204	ENSMUST00000144506_Atp6ap1	799	952	781	506	821	893
sg_chrX_74303417_74303435	ENSMUST00000154630_Atp6ap1	1394	1660	1775	1448	1547	1933
sg_chrX_74303415_74303397	ENSMUST00000154630_Atp6ap1	496	485	472	389	528	557
sg_chrX_74303375_74303357	ENSMUST00000154630_Atp6ap1	709	785	700	630	714	928
sg_chrX_74303262_74303244	ENSMUST00000154630_Atp6ap1	799	794	869	540	976	746
sg_chrX_74303237_74303219	ENSMUST00000154630_Atp6ap1	309	415	304	313	442	523
sg_chrX_74303202_74303184	ENSMUST00000154630_Atp6ap1	578	602	601	631	716	830
sg_chrX_8034159_8034177	ENSMUST00000117804_Gm9429	471	528	453	383	439	409
sg_chrX_8034075_8034057	ENSMUST00000117804_Gm9429	10	31	23	18	22	48
sg_chrX_8033948_8033930	ENSMUST00000117804_Gm9429	536	533	549	455	561	531
sg_chrX_8033925_8033907	ENSMUST00000117804_Gm9429	550	687	603	525	579	687
sg_chrX_8033777_8033795	ENSMUST00000117804_Gm9429	634	595	495	422	699	660
sg_chrX_8033916_8033898	ENSMUST00000117804_Gm9429	850	925	1127	989	810	989
sg_chrX_136270230_136270248	ENSMUST00000053540_Bex3	636	844	778	654	767	832
sg_chrX_136270037_136270055	ENSMUST00000053540_Bex3	1489	1410	1229	1097	1522	1722
sg_chrX_136270007_136270025	ENSMUST00000053540_Bex3	331	323	316	328	291	381
sg_chrX_136269979_136269997	ENSMUST00000053540_Bex3	300	254	280	245	320	408
sg_chrX_136270257_136270239	ENSMUST00000053540_Bex3	3392	3585	3581	2607	3376	3166
sg_chrX_136270254_136270272	ENSMUST00000053540_Bex3	637	557	529	543	606	683
sg_chrX_136270254_136270272	ENSMUST00000113112_Bex3	637	557	529	543	606	683
sg_chrX_136270230_136270248	ENSMUST00000113112_Bex3	636	844	778	654	767	832
sg_chrX_136270037_136270055	ENSMUST00000113112_Bex3	1489	1410	1229	1097	1522	1722
sg_chrX_136270007_136270025	ENSMUST00000113112_Bex3	331	323	316	328	291	381
sg_chrX_136269979_136269997	ENSMUST00000113112_Bex3	300	254	280	245	320	408
sg_chrX_136270257_136270239	ENSMUST00000113112_Bex3	3392	3585	3581	2607	3376	3166
sg_chrX_136270230_136270248	ENSMUST00000178632_Bex3	636	844	778	654	767	832
sg_chrX_136270037_136270055	ENSMUST00000178632_Bex3	1489	1410	1229	1097	1522	1722
sg_chrX_136270007_136270025	ENSMUST00000178632_Bex3	331	323	316	328	291	381
sg_chrX_136269979_136269997	ENSMUST00000178632_Bex3	300	254	280	245	320	408
sg_chrX_136270257_136270239	ENSMUST00000178632_Bex3	3392	3585	3581	2607	3376	3166
sg_chrX_136270228_136270246	ENSMUST00000178632_Bex3	929	1245	893	886	1041	1402
sg_chrX_136270709_136270727	ENSMUST00000113113_Bex3	622	600	876	740	526	665
sg_chrX_136270387_136270405	ENSMUST00000113113_Bex3	1754	1587	1425	1316	1599	1954
sg_chrX_136270254_136270272	ENSMUST00000113113_Bex3	637	557	529	543	606	683
sg_chrX_136270230_136270248	ENSMUST00000113113_Bex3	636	844	778	654	767	832
sg_chrX_136270257_136270239	ENSMUST00000113113_Bex3	3392	3585	3581	2607	3376	3166
sg_chrX_136270228_136270246	ENSMUST00000113113_Bex3	929	1245	893	886	1041	1402
sg_chrX_140367326_140367308	ENSMUST00000141660_Frmpd3	377	487	503	364	543	542
sg_chrX_140367187_140367169	ENSMUST00000141660_Frmpd3	994	986	1288	801	1113	1137
sg_chrX_140367020_140367002	ENSMUST00000141660_Frmpd3	1283	1501	1721	1521	1477	1552
sg_chrX_140366984_140366966	ENSMUST00000141660_Frmpd3	363	414	297	403	384	469
sg_chrX_140366973_140366955	ENSMUST00000141660_Frmpd3	489	623	646	664	505	688
sg_chrX_140367011_140366993	ENSMUST00000141660_Frmpd3	1065	961	1284	1155	1062	1177
sg_chrX_140381702_140381720	ENSMUST00000044702_Frmpd3	442	375	542	345	414	358
sg_chrX_140381696_140381714	ENSMUST00000044702_Frmpd3	322	360	252	302	338	267
sg_chrX_140381684_140381702	ENSMUST00000044702_Frmpd3	170	238	111	150	227	297
sg_chrX_140381644_140381662	ENSMUST00000044702_Frmpd3	1084	990	1099	871	1178	1155
sg_chrX_140381582_140381600	ENSMUST00000044702_Frmpd3	848	863	1057	828	1070	1038
sg_chrX_140381559_140381577	ENSMUST00000044702_Frmpd3	74	89	50	41	50	48
sg_chrX_140456493_140456511	ENSMUST00000155235_Prps1	1103	1150	1605	1286	1053	1282
sg_chrX_140456487_140456505	ENSMUST00000155235_Prps1	2605	2701	3266	2729	2708	3232
sg_chrX_140456472_140456490	ENSMUST00000155235_Prps1	364	338	328	319	375	374
sg_chrX_140456397_140456415	ENSMUST00000155235_Prps1	972	874	886	655	743	887
sg_chrX_140456339_140456357	ENSMUST00000155235_Prps1	935	1108	1028	917	1071	1273
sg_chrX_140456324_140456342	ENSMUST00000155235_Prps1	436	379	568	582	448	535
sg_chrX_140456493_140456511	ENSMUST00000033809_Prps1	1103	1150	1605	1286	1053	1282
sg_chrX_140456487_140456505	ENSMUST00000033809_Prps1	2605	2701	3266	2729	2708	3232
sg_chrX_140456472_140456490	ENSMUST00000033809_Prps1	364	338	328	319	375	374
sg_chrX_140456397_140456415	ENSMUST00000033809_Prps1	972	874	886	655	743	887
sg_chrX_140456339_140456357	ENSMUST00000033809_Prps1	935	1108	1028	917	1071	1273
sg_chrX_140456324_140456342	ENSMUST00000033809_Prps1	436	379	568	582	448	535
sg_chrX_8049101_8049119	ENSMUST00000149438_Gm14820	2286	2093	2617	2077	2586	2629
sg_chrX_8048993_8049011	ENSMUST00000149438_Gm14820	932	892	805	676	893	1020
sg_chrX_8048998_8048980	ENSMUST00000149438_Gm14820	346	400	308	299	344	374
sg_chrX_8048912_8048930	ENSMUST00000149438_Gm14820	339	285	297	266	350	391
sg_chrX_8048798_8048816	ENSMUST00000149438_Gm14820	492	487	451	378	427	441
sg_chrX_8049092_8049110	ENSMUST00000149438_Gm14820	1048	1220	1244	1167	1027	1543
sg_chrX_8049101_8049119	ENSMUST00000126286_Gm14820	2286	2093	2617	2077	2586	2629
sg_chrX_8048993_8049011	ENSMUST00000126286_Gm14820	932	892	805	676	893	1020
sg_chrX_8048998_8048980	ENSMUST00000126286_Gm14820	346	400	308	299	344	374
sg_chrX_8048912_8048930	ENSMUST00000126286_Gm14820	339	285	297	266	350	391
sg_chrX_8048798_8048816	ENSMUST00000126286_Gm14820	492	487	451	378	427	441
sg_chrX_8049092_8049110	ENSMUST00000126286_Gm14820	1048	1220	1244	1167	1027	1543
sg_chrX_8049101_8049119	ENSMUST00000153013_Gm14820	2286	2093	2617	2077	2586	2629
sg_chrX_8048993_8049011	ENSMUST00000153013_Gm14820	932	892	805	676	893	1020
sg_chrX_8048998_8048980	ENSMUST00000153013_Gm14820	346	400	308	299	344	374
sg_chrX_8048912_8048930	ENSMUST00000153013_Gm14820	339	285	297	266	350	391
sg_chrX_8048798_8048816	ENSMUST00000153013_Gm14820	492	487	451	378	427	441
sg_chrX_8049092_8049110	ENSMUST00000153013_Gm14820	1048	1220	1244	1167	1027	1543
sg_chrX_8051304_8051286	ENSMUST00000188632_Gm14820	536	615	470	398	506	628
sg_chrX_8051209_8051227	ENSMUST00000188632_Gm14820	1532	1749	1868	1672	1680	1814
sg_chrX_8051104_8051086	ENSMUST00000188632_Gm14820	646	779	892	796	788	944
sg_chrX_8051071_8051089	ENSMUST00000188632_Gm14820	842	899	989	1029	827	1012
sg_chrX_8051300_8051282	ENSMUST00000188632_Gm14820	1816	1957	1811	1571	1993	2092
sg_chrX_8051208_8051226	ENSMUST00000188632_Gm14820	1016	1070	1208	973	1178	1347
sg_chrX_8042898_8042880	ENSMUST00000145941_Gm14820	1778	1922	2380	1741	1900	2103
sg_chrX_8042875_8042857	ENSMUST00000145941_Gm14820	466	564	468	402	509	595
sg_chrX_8042781_8042799	ENSMUST00000145941_Gm14820	714	530	658	374	672	541
sg_chrX_8042742_8042760	ENSMUST00000145941_Gm14820	1690	1861	1736	1586	1695	2115
sg_chrX_8042566_8042548	ENSMUST00000145941_Gm14820	382	405	252	296	239	328
sg_chrX_8042419_8042437	ENSMUST00000145941_Gm14820	546	467	575	437	482	527
sg_chrX_7762607_7762625	ENSMUST00000077680_Tfe3	1533	1700	1662	1577	1471	1933
sg_chrX_7762567_7762585	ENSMUST00000077680_Tfe3	350	297	235	272	283	311
sg_chrX_7762565_7762583	ENSMUST00000077680_Tfe3	814	722	734	803	935	919
sg_chrX_7762552_7762570	ENSMUST00000077680_Tfe3	418	444	478	378	585	577
sg_chrX_7762490_7762508	ENSMUST00000077680_Tfe3	484	474	533	405	524	517
sg_chrX_7762238_7762256	ENSMUST00000077680_Tfe3	748	1774	1376	1692	1095	1936
sg_chrX_7762607_7762625	ENSMUST00000079542_Tfe3	1533	1700	1662	1577	1471	1933
sg_chrX_7762567_7762585	ENSMUST00000079542_Tfe3	350	297	235	272	283	311
sg_chrX_7762565_7762583	ENSMUST00000079542_Tfe3	814	722	734	803	935	919
sg_chrX_7762552_7762570	ENSMUST00000079542_Tfe3	418	444	478	378	585	577
sg_chrX_7762490_7762508	ENSMUST00000079542_Tfe3	484	474	533	405	524	517
sg_chrX_7762238_7762256	ENSMUST00000079542_Tfe3	748	1774	1376	1692	1095	1936
sg_chrX_7762674_7762692	ENSMUST00000115679_Tfe3	377	328	418	337	406	391
sg_chrX_7762607_7762625	ENSMUST00000115679_Tfe3	1533	1700	1662	1577	1471	1933
sg_chrX_7762567_7762585	ENSMUST00000115679_Tfe3	350	297	235	272	283	311
sg_chrX_7762565_7762583	ENSMUST00000115679_Tfe3	814	722	734	803	935	919
sg_chrX_7762490_7762508	ENSMUST00000115679_Tfe3	484	474	533	405	524	517
sg_chrX_7762238_7762256	ENSMUST00000115679_Tfe3	748	1774	1376	1692	1095	1936
sg_chrX_7762674_7762692	ENSMUST00000137467_Tfe3	377	328	418	337	406	391
sg_chrX_7762681_7762699	ENSMUST00000137467_Tfe3	549	601	598	561	669	844
sg_chrX_7762607_7762625	ENSMUST00000137467_Tfe3	1533	1700	1662	1577	1471	1933
sg_chrX_7762567_7762585	ENSMUST00000137467_Tfe3	350	297	235	272	283	311
sg_chrX_7762490_7762508	ENSMUST00000137467_Tfe3	484	474	533	405	524	517
sg_chrX_7762238_7762256	ENSMUST00000137467_Tfe3	748	1774	1376	1692	1095	1936
sg_chrX_7762681_7762699	ENSMUST00000143680_Tfe3	549	601	598	561	669	844
sg_chrX_7762674_7762692	ENSMUST00000143680_Tfe3	377	328	418	337	406	391
sg_chrX_7762607_7762625	ENSMUST00000143680_Tfe3	1533	1700	1662	1577	1471	1933
sg_chrX_7762567_7762585	ENSMUST00000143680_Tfe3	350	297	235	272	283	311
sg_chrX_7762490_7762508	ENSMUST00000143680_Tfe3	484	474	533	405	524	517
sg_chrX_7762238_7762256	ENSMUST00000143680_Tfe3	748	1774	1376	1692	1095	1936
sg_chrX_7762681_7762699	ENSMUST00000115680_Tfe3	549	601	598	561	669	844
sg_chrX_7762674_7762692	ENSMUST00000115680_Tfe3	377	328	418	337	406	391
sg_chrX_7762607_7762625	ENSMUST00000115680_Tfe3	1533	1700	1662	1577	1471	1933
sg_chrX_7762567_7762585	ENSMUST00000115680_Tfe3	350	297	235	272	283	311
sg_chrX_7762490_7762508	ENSMUST00000115680_Tfe3	484	474	533	405	524	517
sg_chrX_7762238_7762256	ENSMUST00000115680_Tfe3	748	1774	1376	1692	1095	1936
sg_chrX_7762567_7762585	ENSMUST00000132209_Tfe3	350	297	235	272	283	311
sg_chrX_7762565_7762583	ENSMUST00000132209_Tfe3	814	722	734	803	935	919
sg_chrX_7762552_7762570	ENSMUST00000132209_Tfe3	418	444	478	378	585	577
sg_chrX_7762528_7762546	ENSMUST00000132209_Tfe3	1704	1614	1852	1688	1826	1910
sg_chrX_7762490_7762508	ENSMUST00000132209_Tfe3	484	474	533	405	524	517
sg_chrX_7762238_7762256	ENSMUST00000132209_Tfe3	748	1774	1376	1692	1095	1936
sg_chrX_7762552_7762570	ENSMUST00000144715_Tfe3	418	444	478	378	585	577
sg_chrX_7762528_7762546	ENSMUST00000144715_Tfe3	1704	1614	1852	1688	1826	1910
sg_chrX_7762490_7762508	ENSMUST00000144715_Tfe3	484	474	533	405	524	517
sg_chrX_7762238_7762256	ENSMUST00000144715_Tfe3	748	1774	1376	1692	1095	1936
sg_chrX_7762564_7762546	ENSMUST00000144715_Tfe3	592	544	648	599	628	688
sg_chrX_7762545_7762527	ENSMUST00000144715_Tfe3	1017	953	959	808	917	923
sg_chrX_7763949_7763931	ENSMUST00000144900_Tfe3	393	389	371	349	373	403
sg_chrX_7763840_7763822	ENSMUST00000144900_Tfe3	242	176	230	210	142	223
sg_chrX_7763746_7763764	ENSMUST00000144900_Tfe3	1442	1895	2119	1523	1667	1893
sg_chrX_7763743_7763725	ENSMUST00000144900_Tfe3	679	526	838	601	675	690
sg_chrX_7763700_7763682	ENSMUST00000144900_Tfe3	502	350	557	489	554	522
sg_chrX_7763676_7763658	ENSMUST00000144900_Tfe3	533	604	730	565	650	563
sg_chrX_7763961_7763943	ENSMUST00000115677_Tfe3	410	594	484	479	547	617
sg_chrX_7763840_7763822	ENSMUST00000115677_Tfe3	242	176	230	210	142	223
sg_chrX_7763746_7763764	ENSMUST00000115677_Tfe3	1442	1895	2119	1523	1667	1893
sg_chrX_7763743_7763725	ENSMUST00000115677_Tfe3	679	526	838	601	675	690
sg_chrX_7763700_7763682	ENSMUST00000115677_Tfe3	502	350	557	489	554	522
sg_chrX_7763676_7763658	ENSMUST00000115677_Tfe3	533	604	730	565	650	563
sg_chrX_7764027_7764009	ENSMUST00000101695_Tfe3	605	620	551	449	605	672
sg_chrX_7763985_7763967	ENSMUST00000101695_Tfe3	1461	1416	1449	1281	1335	1512
sg_chrX_7763965_7763947	ENSMUST00000101695_Tfe3	1449	1308	1547	1103	1732	1579
sg_chrX_7763840_7763822	ENSMUST00000101695_Tfe3	242	176	230	210	142	223
sg_chrX_7763746_7763764	ENSMUST00000101695_Tfe3	1442	1895	2119	1523	1667	1893
sg_chrX_7763743_7763725	ENSMUST00000101695_Tfe3	679	526	838	601	675	690
sg_chrX_7764027_7764009	ENSMUST00000115678_Tfe3	605	620	551	449	605	672
sg_chrX_7763985_7763967	ENSMUST00000115678_Tfe3	1461	1416	1449	1281	1335	1512
sg_chrX_7763965_7763947	ENSMUST00000115678_Tfe3	1449	1308	1547	1103	1732	1579
sg_chrX_7763840_7763822	ENSMUST00000115678_Tfe3	242	176	230	210	142	223
sg_chrX_7763746_7763764	ENSMUST00000115678_Tfe3	1442	1895	2119	1523	1667	1893
sg_chrX_7763743_7763725	ENSMUST00000115678_Tfe3	679	526	838	601	675	690
sg_chrX_7769335_7769353	ENSMUST00000133456_Tfe3	640	601	651	478	660	550
sg_chrX_7769238_7769256	ENSMUST00000133456_Tfe3	869	1237	1175	1237	884	1363
sg_chrX_7769153_7769171	ENSMUST00000133456_Tfe3	1984	2005	2328	1764	1847	1984
sg_chrX_7769133_7769151	ENSMUST00000133456_Tfe3	530	579	497	405	572	520
sg_chrX_7768923_7768905	ENSMUST00000133456_Tfe3	607	574	708	560	664	743
sg_chrX_7768941_7768923	ENSMUST00000133456_Tfe3	95	97	138	129	151	172
sg_chrX_38600571_38600589	ENSMUST00000000365_Mcts1	602	552	739	641	702	806
sg_chrX_38600538_38600556	ENSMUST00000000365_Mcts1	461	509	592	584	619	693
sg_chrX_38600530_38600548	ENSMUST00000000365_Mcts1	817	1081	730	778	805	1210
sg_chrX_38600503_38600521	ENSMUST00000000365_Mcts1	583	639	666	494	552	615
sg_chrX_38600454_38600472	ENSMUST00000000365_Mcts1	1212	1131	1651	1006	1502	1280
sg_chrX_38600274_38600292	ENSMUST00000000365_Mcts1	1329	1328	1378	1146	1362	1528
sg_chrX_38600571_38600589	ENSMUST00000140204_Mcts1	602	552	739	641	702	806
sg_chrX_38600538_38600556	ENSMUST00000140204_Mcts1	461	509	592	584	619	693
sg_chrX_38600530_38600548	ENSMUST00000140204_Mcts1	817	1081	730	778	805	1210
sg_chrX_38600503_38600521	ENSMUST00000140204_Mcts1	583	639	666	494	552	615
sg_chrX_38600454_38600472	ENSMUST00000140204_Mcts1	1212	1131	1651	1006	1502	1280
sg_chrX_38600274_38600292	ENSMUST00000140204_Mcts1	1329	1328	1378	1146	1362	1528
sg_chrX_38601165_38601183	ENSMUST00000134573_Mcts1	1581	1818	1788	1498	1549	1877
sg_chrX_38601141_38601159	ENSMUST00000134573_Mcts1	350	355	302	372	407	434
sg_chrX_38601095_38601077	ENSMUST00000134573_Mcts1	401	454	572	420	488	513
sg_chrX_38600960_38600978	ENSMUST00000134573_Mcts1	289	273	311	223	327	329
sg_chrX_38600919_38600937	ENSMUST00000134573_Mcts1	996	985	1072	892	1165	1226
sg_chrX_38600901_38600883	ENSMUST00000134573_Mcts1	591	636	576	525	614	590
sg_chrX_38608657_38608639	ENSMUST00000133128_Mcts1	738	712	1007	673	695	758
sg_chrX_38608589_38608607	ENSMUST00000133128_Mcts1	1472	1585	1368	1087	1447	1610
sg_chrX_38608453_38608435	ENSMUST00000133128_Mcts1	255	241	211	230	379	377
sg_chrX_38608290_38608308	ENSMUST00000133128_Mcts1	548	573	413	514	492	615
sg_chrX_38608258_38608240	ENSMUST00000133128_Mcts1	593	562	740	571	454	517
sg_chrX_38608200_38608218	ENSMUST00000133128_Mcts1	548	628	630	548	602	594
sg_chrX_38609745_38609727	ENSMUST00000148938_Mcts1	923	1092	1191	998	1021	1082
sg_chrX_38609669_38609687	ENSMUST00000148938_Mcts1	614	884	651	615	683	966
sg_chrX_38609384_38609402	ENSMUST00000148938_Mcts1	404	345	267	315	373	386
sg_chrX_38609282_38609264	ENSMUST00000148938_Mcts1	892	891	924	818	955	1132
sg_chrX_38609691_38609673	ENSMUST00000148938_Mcts1	1599	1593	1596	1439	1643	1876
sg_chrX_38609668_38609686	ENSMUST00000148938_Mcts1	435	370	513	358	274	331
sg_chrX_140664471_140664489	ENSMUST00000128809_Mid2	431	519	618	415	521	571
sg_chrX_140664331_140664349	ENSMUST00000128809_Mid2	743	746	795	556	695	725
sg_chrX_140664019_140664037	ENSMUST00000128809_Mid2	548	723	873	790	653	872
sg_chrX_140664597_140664615	ENSMUST00000128809_Mid2	382	408	406	432	369	348
sg_chrX_140664480_140664498	ENSMUST00000128809_Mid2	865	836	1042	736	885	946
sg_chrX_140664395_140664413	ENSMUST00000128809_Mid2	714	959	924	837	743	991
sg_chrX_140664833_140664851	ENSMUST00000112990_Mid2	1795	1096	2224	1292	2124	1469
sg_chrX_140664785_140664803	ENSMUST00000112990_Mid2	1300	858	1483	809	1530	1161
sg_chrX_140664747_140664765	ENSMUST00000112990_Mid2	430	536	252	226	432	508
sg_chrX_140664732_140664750	ENSMUST00000112990_Mid2	1111	909	1201	781	1058	964
sg_chrX_140664673_140664691	ENSMUST00000112990_Mid2	240	262	359	323	257	311
sg_chrX_140664471_140664489	ENSMUST00000112990_Mid2	431	519	618	415	521	571
sg_chrX_140664860_140664878	ENSMUST00000112988_Mid2	704	675	700	614	704	923
sg_chrX_140664833_140664851	ENSMUST00000112988_Mid2	1795	1096	2224	1292	2124	1469
sg_chrX_140664785_140664803	ENSMUST00000112988_Mid2	1300	858	1483	809	1530	1161
sg_chrX_140664747_140664765	ENSMUST00000112988_Mid2	430	536	252	226	432	508
sg_chrX_140664732_140664750	ENSMUST00000112988_Mid2	1111	909	1201	781	1058	964
sg_chrX_140664673_140664691	ENSMUST00000112988_Mid2	240	262	359	323	257	311
sg_chrX_140677908_140677890	ENSMUST00000112993_Mid2	1686	2896	2279	2653	1938	3291
sg_chrX_140677872_140677890	ENSMUST00000112993_Mid2	478	563	495	479	409	668
sg_chrX_140677663_140677681	ENSMUST00000112993_Mid2	323	353	469	312	408	498
sg_chrX_140677545_140677527	ENSMUST00000112993_Mid2	505	575	685	639	648	634
sg_chrX_140677892_140677874	ENSMUST00000112993_Mid2	500	615	478	479	498	532
sg_chrX_140677909_140677891	ENSMUST00000112993_Mid2	1052	929	1118	902	1024	929
sg_chrX_48694950_48694968	ENSMUST00000033433_Rbmx2	616	727	779	640	734	839
sg_chrX_48694947_48694965	ENSMUST00000033433_Rbmx2	584	619	560	521	542	611
sg_chrX_48694917_48694935	ENSMUST00000033433_Rbmx2	1635	1886	1769	1862	1703	2032
sg_chrX_48694885_48694903	ENSMUST00000033433_Rbmx2	383	470	271	237	409	485
sg_chrX_48694867_48694885	ENSMUST00000033433_Rbmx2	664	650	1108	975	958	1015
sg_chrX_48694838_48694856	ENSMUST00000033433_Rbmx2	1215	1193	1085	983	1217	1229
sg_chrX_48695015_48695033	ENSMUST00000139150_Rbmx2	1053	1221	1101	861	1010	989
sg_chrX_48695005_48695023	ENSMUST00000139150_Rbmx2	477	366	475	262	364	389
sg_chrX_48706114_48706132	ENSMUST00000139150_Rbmx2	643	714	891	617	674	630
sg_chrX_48706111_48706093	ENSMUST00000139150_Rbmx2	126	113	134	129	124	168
sg_chrX_48706063_48706045	ENSMUST00000139150_Rbmx2	1670	1533	1777	1519	1577	1655
sg_chrX_48705894_48705876	ENSMUST00000139150_Rbmx2	238	281	279	257	238	268
sg_chrX_74305000_74305018	ENSMUST00000146013_Gdi1	882	1017	942	885	1032	1168
sg_chrX_74305003_74305021	ENSMUST00000146013_Gdi1	1141	1332	1446	1184	1167	1462
sg_chrX_74304955_74304973	ENSMUST00000146013_Gdi1	1235	1125	1292	1154	1232	1297
sg_chrX_74304910_74304928	ENSMUST00000146013_Gdi1	711	787	830	767	666	674
sg_chrX_74305023_74305005	ENSMUST00000146013_Gdi1	784	696	731	601	625	779
sg_chrX_74304948_74304966	ENSMUST00000146013_Gdi1	856	809	937	718	913	955
sg_chrX_74305084_74305102	ENSMUST00000145580_Gdi1	520	445	389	404	621	663
sg_chrX_74305057_74305075	ENSMUST00000145580_Gdi1	1515	1577	1604	1341	1574	1731
sg_chrX_74305053_74305071	ENSMUST00000145580_Gdi1	900	614	888	584	919	706
sg_chrX_74305048_74305066	ENSMUST00000145580_Gdi1	1936	1775	1328	1317	1713	1912
sg_chrX_74305000_74305018	ENSMUST00000145580_Gdi1	882	1017	942	885	1032	1168
sg_chrX_74304910_74304928	ENSMUST00000145580_Gdi1	711	787	830	767	666	674
sg_chrX_74305084_74305102	ENSMUST00000149391_Gdi1	520	445	389	404	621	663
sg_chrX_74305057_74305075	ENSMUST00000149391_Gdi1	1515	1577	1604	1341	1574	1731
sg_chrX_74305053_74305071	ENSMUST00000149391_Gdi1	900	614	888	584	919	706
sg_chrX_74305048_74305066	ENSMUST00000149391_Gdi1	1936	1775	1328	1317	1713	1912
sg_chrX_74305000_74305018	ENSMUST00000149391_Gdi1	882	1017	942	885	1032	1168
sg_chrX_74304910_74304928	ENSMUST00000149391_Gdi1	711	787	830	767	666	674
sg_chrX_74305084_74305102	ENSMUST00000153141_Gdi1	520	445	389	404	621	663
sg_chrX_74305057_74305075	ENSMUST00000153141_Gdi1	1515	1577	1604	1341	1574	1731
sg_chrX_74305053_74305071	ENSMUST00000153141_Gdi1	900	614	888	584	919	706
sg_chrX_74305048_74305066	ENSMUST00000153141_Gdi1	1936	1775	1328	1317	1713	1912
sg_chrX_74305000_74305018	ENSMUST00000153141_Gdi1	882	1017	942	885	1032	1168
sg_chrX_74304910_74304928	ENSMUST00000153141_Gdi1	711	787	830	767	666	674
sg_chrX_74304955_74304973	ENSMUST00000015435_Gdi1	1235	1125	1292	1154	1232	1297
sg_chrX_74304910_74304928	ENSMUST00000015435_Gdi1	711	787	830	767	666	674
sg_chrX_74304948_74304966	ENSMUST00000015435_Gdi1	856	809	937	718	913	955
sg_chrX_74304924_74304906	ENSMUST00000015435_Gdi1	568	581	757	568	734	688
sg_chrX_74304895_74304877	ENSMUST00000015435_Gdi1	1056	1829	1258	1555	1038	1940
sg_chrX_74304861_74304843	ENSMUST00000015435_Gdi1	156	215	169	153	223	227
sg_chrX_74305790_74305772	ENSMUST00000128915_Gdi1	351	370	452	345	355	442
sg_chrX_74305641_74305623	ENSMUST00000128915_Gdi1	1797	2040	2226	2031	1702	2019
sg_chrX_74305635_74305617	ENSMUST00000128915_Gdi1	517	579	632	520	563	636
sg_chrX_74305536_74305518	ENSMUST00000128915_Gdi1	497	623	719	669	509	640
sg_chrX_74305408_74305426	ENSMUST00000128915_Gdi1	937	1012	797	817	871	998
sg_chrX_74305360_74305378	ENSMUST00000128915_Gdi1	324	309	358	249	345	342
sg_chrX_74306988_74307006	ENSMUST00000144317_Gdi1	409	291	392	279	407	362
sg_chrX_74306913_74306895	ENSMUST00000144317_Gdi1	1040	1172	1070	1022	984	1119
sg_chrX_74306874_74306892	ENSMUST00000144317_Gdi1	909	877	1028	834	672	769
sg_chrX_74306850_74306832	ENSMUST00000144317_Gdi1	255	381	246	290	338	347
sg_chrX_74306764_74306782	ENSMUST00000144317_Gdi1	468	442	574	376	462	613
sg_chrX_74306761_74306743	ENSMUST00000144317_Gdi1	552	453	428	376	450	572
sg_chrX_74309072_74309090	ENSMUST00000130581_Gdi1	1346	1368	1016	1051	1452	1538
sg_chrX_74309008_74309026	ENSMUST00000130581_Gdi1	712	653	570	539	635	667
sg_chrX_74308997_74308979	ENSMUST00000130581_Gdi1	521	482	371	399	407	476
sg_chrX_74308903_74308921	ENSMUST00000130581_Gdi1	744	801	871	866	801	835
sg_chrX_74308868_74308886	ENSMUST00000130581_Gdi1	413	444	417	368	398	517
sg_chrX_74308859_74308841	ENSMUST00000130581_Gdi1	493	474	480	490	562	581
sg_chrX_74309841_74309859	ENSMUST00000137447_Gdi1	986	1013	1041	858	886	1073
sg_chrX_74309698_74309680	ENSMUST00000137447_Gdi1	700	783	797	803	914	991
sg_chrX_74309603_74309621	ENSMUST00000137447_Gdi1	799	820	994	841	880	957
sg_chrX_74309549_74309567	ENSMUST00000137447_Gdi1	1128	1184	1488	1265	1147	1362
sg_chrX_74309515_74309497	ENSMUST00000137447_Gdi1	1726	1842	1459	1307	1924	1864
sg_chrX_74309349_74309367	ENSMUST00000137447_Gdi1	987	1085	969	961	916	1118
sg_chrX_74310329_74310311	ENSMUST00000135041_Gdi1	819	879	875	728	895	912
sg_chrX_74310228_74310210	ENSMUST00000135041_Gdi1	806	1029	958	695	1010	1070
sg_chrX_74310114_74310132	ENSMUST00000135041_Gdi1	671	726	666	579	728	889
sg_chrX_74310115_74310097	ENSMUST00000135041_Gdi1	325	299	408	297	356	355
sg_chrX_74310096_74310078	ENSMUST00000135041_Gdi1	1662	1889	1799	1724	1787	2208
sg_chrX_74310006_74310024	ENSMUST00000135041_Gdi1	571	538	585	464	520	604
sg_chrX_140797308_140797290	ENSMUST00000117257_Gm6088	826	720	1019	850	774	854
sg_chrX_140797095_140797113	ENSMUST00000117257_Gm6088	1953	1940	2257	1828	1924	2214
sg_chrX_140797059_140797077	ENSMUST00000117257_Gm6088	327	375	252	251	363	387
sg_chrX_140797038_140797020	ENSMUST00000117257_Gm6088	678	703	641	617	644	649
sg_chrX_140796969_140796951	ENSMUST00000117257_Gm6088	331	431	395	278	311	423
sg_chrX_140796889_140796871	ENSMUST00000117257_Gm6088	441	506	485	458	354	459
sg_chrX_37048683_37048701	ENSMUST00000060057_Sowahd	970	1000	1088	1090	1098	1238
sg_chrX_37048679_37048697	ENSMUST00000060057_Sowahd	919	939	876	796	912	992
sg_chrX_37048668_37048686	ENSMUST00000060057_Sowahd	846	863	882	705	843	879
sg_chrX_37048661_37048679	ENSMUST00000060057_Sowahd	1907	2133	2409	2122	1981	2561
sg_chrX_37048605_37048623	ENSMUST00000060057_Sowahd	2107	1963	2513	1948	2251	2242
sg_chrX_37048546_37048564	ENSMUST00000060057_Sowahd	483	399	630	471	543	542
sg_chrX_38969779_38969761	ENSMUST00000117155_Gm14567	740	732	861	806	757	895
sg_chrX_38969742_38969760	ENSMUST00000117155_Gm14567	937	953	1088	1030	995	1174
sg_chrX_38969731_38969713	ENSMUST00000117155_Gm14567	575	538	495	466	592	699
sg_chrX_38969660_38969642	ENSMUST00000117155_Gm14567	297	321	276	302	254	312
sg_chrX_38969526_38969544	ENSMUST00000117155_Gm14567	51	42	82	65	22	71
sg_chrX_38969446_38969428	ENSMUST00000117155_Gm14567	1216	1220	1168	1185	1308	1663
sg_chrX_74312999_74313017	ENSMUST00000114160_Fam50a	311	499	419	577	324	575
sg_chrX_74312980_74312998	ENSMUST00000114160_Fam50a	1260	1257	977	957	969	1290
sg_chrX_74312943_74312961	ENSMUST00000114160_Fam50a	1663	1300	1517	1014	1648	1539
sg_chrX_74312936_74312954	ENSMUST00000114160_Fam50a	682	648	688	558	635	707
sg_chrX_74312915_74312933	ENSMUST00000114160_Fam50a	999	959	1305	1130	970	1081
sg_chrX_74312861_74312879	ENSMUST00000114160_Fam50a	2249	2682	2776	2285	2090	2739
sg_chrX_74312999_74313017	ENSMUST00000138242_Fam50a	311	499	419	577	324	575
sg_chrX_74312980_74312998	ENSMUST00000138242_Fam50a	1260	1257	977	957	969	1290
sg_chrX_74312943_74312961	ENSMUST00000138242_Fam50a	1663	1300	1517	1014	1648	1539
sg_chrX_74312936_74312954	ENSMUST00000138242_Fam50a	682	648	688	558	635	707
sg_chrX_74312915_74312933	ENSMUST00000138242_Fam50a	999	959	1305	1130	970	1081
sg_chrX_74312861_74312879	ENSMUST00000138242_Fam50a	2249	2682	2776	2285	2090	2739
sg_chrX_140956791_140956809	ENSMUST00000112971_Atg4a	1571	1738	1711	1557	1565	1934
sg_chrX_140956787_140956805	ENSMUST00000112971_Atg4a	570	609	649	496	541	609
sg_chrX_140956708_140956726	ENSMUST00000112971_Atg4a	838	882	795	790	885	1019
sg_chrX_140956686_140956704	ENSMUST00000112971_Atg4a	1000	1064	879	716	926	1061
sg_chrX_140956667_140956685	ENSMUST00000112971_Atg4a	316	327	237	232	341	451
sg_chrX_140956601_140956619	ENSMUST00000112971_Atg4a	660	667	540	543	653	702
sg_chrX_140956791_140956809	ENSMUST00000153742_Atg4a	1571	1738	1711	1557	1565	1934
sg_chrX_140956787_140956805	ENSMUST00000153742_Atg4a	570	609	649	496	541	609
sg_chrX_140956708_140956726	ENSMUST00000153742_Atg4a	838	882	795	790	885	1019
sg_chrX_140956686_140956704	ENSMUST00000153742_Atg4a	1000	1064	879	716	926	1061
sg_chrX_140956667_140956685	ENSMUST00000153742_Atg4a	316	327	237	232	341	451
sg_chrX_140956601_140956619	ENSMUST00000153742_Atg4a	660	667	540	543	653	702
sg_chrX_141161809_141161791	ENSMUST00000147972_Atg4a	684	758	629	563	631	824
sg_chrX_141161741_141161759	ENSMUST00000147972_Atg4a	1778	1818	1253	1261	1833	1977
sg_chrX_141161616_141161598	ENSMUST00000147972_Atg4a	649	766	650	643	573	651
sg_chrX_141161566_141161584	ENSMUST00000147972_Atg4a	732	719	771	616	798	844
sg_chrX_141161734_141161752	ENSMUST00000147972_Atg4a	934	931	1158	893	980	1073
sg_chrX_141161590_141161572	ENSMUST00000147972_Atg4a	556	651	719	627	693	830
sg_chrX_68678465_68678483	ENSMUST00000088546_Fmr1	1110	1101	876	882	1016	1247
sg_chrX_68678442_68678460	ENSMUST00000088546_Fmr1	1216	1197	1343	1171	1267	1312
sg_chrX_68678411_68678429	ENSMUST00000088546_Fmr1	666	755	812	705	554	797
sg_chrX_68678388_68678406	ENSMUST00000088546_Fmr1	583	652	511	426	563	485
sg_chrX_68678356_68678374	ENSMUST00000088546_Fmr1	698	752	727	594	708	773
sg_chrX_68678247_68678265	ENSMUST00000088546_Fmr1	592	691	630	667	526	701
sg_chrX_68678465_68678483	ENSMUST00000127954_Fmr1	1110	1101	876	882	1016	1247
sg_chrX_68678442_68678460	ENSMUST00000127954_Fmr1	1216	1197	1343	1171	1267	1312
sg_chrX_68678411_68678429	ENSMUST00000127954_Fmr1	666	755	812	705	554	797
sg_chrX_68678388_68678406	ENSMUST00000127954_Fmr1	583	652	511	426	563	485
sg_chrX_68678356_68678374	ENSMUST00000127954_Fmr1	698	752	727	594	708	773
sg_chrX_68678247_68678265	ENSMUST00000127954_Fmr1	592	691	630	667	526	701
sg_chrX_68678465_68678483	ENSMUST00000146177_Fmr1	1110	1101	876	882	1016	1247
sg_chrX_68678442_68678460	ENSMUST00000146177_Fmr1	1216	1197	1343	1171	1267	1312
sg_chrX_68678411_68678429	ENSMUST00000146177_Fmr1	666	755	812	705	554	797
sg_chrX_68678388_68678406	ENSMUST00000146177_Fmr1	583	652	511	426	563	485
sg_chrX_68678356_68678374	ENSMUST00000146177_Fmr1	698	752	727	594	708	773
sg_chrX_68678247_68678265	ENSMUST00000146177_Fmr1	592	691	630	667	526	701
sg_chrX_68678465_68678483	ENSMUST00000114656_Fmr1	1110	1101	876	882	1016	1247
sg_chrX_68678442_68678460	ENSMUST00000114656_Fmr1	1216	1197	1343	1171	1267	1312
sg_chrX_68678411_68678429	ENSMUST00000114656_Fmr1	666	755	812	705	554	797
sg_chrX_68678388_68678406	ENSMUST00000114656_Fmr1	583	652	511	426	563	485
sg_chrX_68678356_68678374	ENSMUST00000114656_Fmr1	698	752	727	594	708	773
sg_chrX_68678247_68678265	ENSMUST00000114656_Fmr1	592	691	630	667	526	701
sg_chrX_68678627_68678645	ENSMUST00000114657_Fmr1	437	431	659	497	484	536
sg_chrX_68678465_68678483	ENSMUST00000114657_Fmr1	1110	1101	876	882	1016	1247
sg_chrX_68678442_68678460	ENSMUST00000114657_Fmr1	1216	1197	1343	1171	1267	1312
sg_chrX_68678411_68678429	ENSMUST00000114657_Fmr1	666	755	812	705	554	797
sg_chrX_68678388_68678406	ENSMUST00000114657_Fmr1	583	652	511	426	563	485
sg_chrX_68678356_68678374	ENSMUST00000114657_Fmr1	698	752	727	594	708	773
sg_chrX_68678627_68678645	ENSMUST00000114653_Fmr1	437	431	659	497	484	536
sg_chrX_68678465_68678483	ENSMUST00000114653_Fmr1	1110	1101	876	882	1016	1247
sg_chrX_68678442_68678460	ENSMUST00000114653_Fmr1	1216	1197	1343	1171	1267	1312
sg_chrX_68678411_68678429	ENSMUST00000114653_Fmr1	666	755	812	705	554	797
sg_chrX_68678388_68678406	ENSMUST00000114653_Fmr1	583	652	511	426	563	485
sg_chrX_68678356_68678374	ENSMUST00000114653_Fmr1	698	752	727	594	708	773
sg_chrX_68678627_68678645	ENSMUST00000114654_Fmr1	437	431	659	497	484	536
sg_chrX_68678465_68678483	ENSMUST00000114654_Fmr1	1110	1101	876	882	1016	1247
sg_chrX_68678442_68678460	ENSMUST00000114654_Fmr1	1216	1197	1343	1171	1267	1312
sg_chrX_68678411_68678429	ENSMUST00000114654_Fmr1	666	755	812	705	554	797
sg_chrX_68678388_68678406	ENSMUST00000114654_Fmr1	583	652	511	426	563	485
sg_chrX_68678356_68678374	ENSMUST00000114654_Fmr1	698	752	727	594	708	773
sg_chrX_68678627_68678645	ENSMUST00000114655_Fmr1	437	431	659	497	484	536
sg_chrX_68678465_68678483	ENSMUST00000114655_Fmr1	1110	1101	876	882	1016	1247
sg_chrX_68678442_68678460	ENSMUST00000114655_Fmr1	1216	1197	1343	1171	1267	1312
sg_chrX_68678411_68678429	ENSMUST00000114655_Fmr1	666	755	812	705	554	797
sg_chrX_68678388_68678406	ENSMUST00000114655_Fmr1	583	652	511	426	563	485
sg_chrX_68678356_68678374	ENSMUST00000114655_Fmr1	698	752	727	594	708	773
sg_chrX_68678465_68678483	ENSMUST00000148348_Fmr1	1110	1101	876	882	1016	1247
sg_chrX_68678442_68678460	ENSMUST00000148348_Fmr1	1216	1197	1343	1171	1267	1312
sg_chrX_68678411_68678429	ENSMUST00000148348_Fmr1	666	755	812	705	554	797
sg_chrX_68678388_68678406	ENSMUST00000148348_Fmr1	583	652	511	426	563	485
sg_chrX_68678356_68678374	ENSMUST00000148348_Fmr1	698	752	727	594	708	773
sg_chrX_68678247_68678265	ENSMUST00000148348_Fmr1	592	691	630	667	526	701
sg_chrX_68678465_68678483	ENSMUST00000133327_Fmr1	1110	1101	876	882	1016	1247
sg_chrX_68678442_68678460	ENSMUST00000133327_Fmr1	1216	1197	1343	1171	1267	1312
sg_chrX_68678411_68678429	ENSMUST00000133327_Fmr1	666	755	812	705	554	797
sg_chrX_68678388_68678406	ENSMUST00000133327_Fmr1	583	652	511	426	563	485
sg_chrX_68678356_68678374	ENSMUST00000133327_Fmr1	698	752	727	594	708	773
sg_chrX_68678247_68678265	ENSMUST00000133327_Fmr1	592	691	630	667	526	701
sg_chrX_68694719_68694737	ENSMUST00000142584_Fmr1	686	813	750	619	869	872
sg_chrX_68694658_68694676	ENSMUST00000142584_Fmr1	373	452	376	399	423	461
sg_chrX_68694642_68694624	ENSMUST00000142584_Fmr1	1052	1238	1530	1252	1231	1301
sg_chrX_68694590_68694608	ENSMUST00000142584_Fmr1	937	1040	789	867	996	1064
sg_chrX_68694534_68694552	ENSMUST00000142584_Fmr1	246	228	280	211	270	284
sg_chrX_68694439_68694421	ENSMUST00000142584_Fmr1	239	312	326	314	352	375
sg_chrX_68711802_68711784	ENSMUST00000127993_Fmr1	207	292	281	226	216	334
sg_chrX_68711748_68711766	ENSMUST00000127993_Fmr1	1723	1797	1020	1216	1878	1976
sg_chrX_68711687_68711669	ENSMUST00000127993_Fmr1	945	907	627	510	791	927
sg_chrX_68711618_68711600	ENSMUST00000127993_Fmr1	666	717	940	764	883	786
sg_chrX_68711524_68711542	ENSMUST00000127993_Fmr1	205	377	267	285	266	368
sg_chrX_68711462_68711444	ENSMUST00000127993_Fmr1	1293	1324	1661	1303	1548	1699
sg_chrX_8097019_8097037	ENSMUST00000123120_Gm6787	1233	1237	1639	1381	1398	1362
sg_chrX_8097001_8096983	ENSMUST00000123120_Gm6787	925	844	958	801	972	835
sg_chrX_8096929_8096947	ENSMUST00000123120_Gm6787	1252	1442	1411	1343	1376	1583
sg_chrX_8096900_8096918	ENSMUST00000123120_Gm6787	965	922	1035	919	1110	1280
sg_chrX_8096876_8096894	ENSMUST00000123120_Gm6787	793	686	956	697	939	905
sg_chrX_8096841_8096823	ENSMUST00000123120_Gm6787	1041	988	826	746	995	971
sg_chrX_56731772_56731754	ENSMUST00000023854_Fhl1	1054	1076	1422	1321	1226	1148
sg_chrX_56731738_56731720	ENSMUST00000023854_Fhl1	279	386	346	355	336	375
sg_chrX_56731660_56731642	ENSMUST00000023854_Fhl1	435	490	486	412	346	467
sg_chrX_56731609_56731591	ENSMUST00000023854_Fhl1	672	632	932	648	930	924
sg_chrX_56731529_56731547	ENSMUST00000023854_Fhl1	2693	2933	3473	2848	2727	3108
sg_chrX_56731489_56731507	ENSMUST00000023854_Fhl1	1692	1905	1971	1784	2070	2305
sg_chrX_56731847_56731865	ENSMUST00000114769_Fhl1	1382	1245	1662	1186	1264	1320
sg_chrX_56731829_56731811	ENSMUST00000114769_Fhl1	1383	1440	1614	1204	1516	1487
sg_chrX_56731772_56731754	ENSMUST00000114769_Fhl1	1054	1076	1422	1321	1226	1148
sg_chrX_56731738_56731720	ENSMUST00000114769_Fhl1	279	386	346	355	336	375
sg_chrX_56731660_56731642	ENSMUST00000114769_Fhl1	435	490	486	412	346	467
sg_chrX_56731609_56731591	ENSMUST00000114769_Fhl1	672	632	932	648	930	924
sg_chrX_56779613_56779631	ENSMUST00000114772_Fhl1	526	415	484	407	769	461
sg_chrX_56779561_56779579	ENSMUST00000114772_Fhl1	284	335	364	239	246	217
sg_chrX_56779520_56779538	ENSMUST00000114772_Fhl1	251	303	298	318	175	222
sg_chrX_56779466_56779484	ENSMUST00000114772_Fhl1	1300	1140	1011	873	1158	1394
sg_chrX_56779460_56779478	ENSMUST00000114772_Fhl1	949	920	862	776	1214	1056
sg_chrX_56779444_56779462	ENSMUST00000114772_Fhl1	752	743	724	670	729	774
sg_chrX_56779613_56779631	ENSMUST00000114768_Fhl1	526	415	484	407	769	461
sg_chrX_56779561_56779579	ENSMUST00000114768_Fhl1	284	335	364	239	246	217
sg_chrX_56779520_56779538	ENSMUST00000114768_Fhl1	251	303	298	318	175	222
sg_chrX_56779466_56779484	ENSMUST00000114768_Fhl1	1300	1140	1011	873	1158	1394
sg_chrX_56779460_56779478	ENSMUST00000114768_Fhl1	949	920	862	776	1214	1056
sg_chrX_56779444_56779462	ENSMUST00000114768_Fhl1	752	743	724	670	729	774
sg_chrX_56779613_56779631	ENSMUST00000155882_Fhl1	526	415	484	407	769	461
sg_chrX_56779561_56779579	ENSMUST00000155882_Fhl1	284	335	364	239	246	217
sg_chrX_56779520_56779538	ENSMUST00000155882_Fhl1	251	303	298	318	175	222
sg_chrX_56779466_56779484	ENSMUST00000155882_Fhl1	1300	1140	1011	873	1158	1394
sg_chrX_56779460_56779478	ENSMUST00000155882_Fhl1	949	920	862	776	1214	1056
sg_chrX_56779444_56779462	ENSMUST00000155882_Fhl1	752	743	724	670	729	774
sg_chrX_56779387_56779369	ENSMUST00000114773_Fhl1	1011	865	1236	922	1003	1028
sg_chrX_56779337_56779319	ENSMUST00000114773_Fhl1	955	966	1083	897	931	1259
sg_chrX_56779305_56779287	ENSMUST00000114773_Fhl1	440	450	473	360	368	465
sg_chrX_56779279_56779261	ENSMUST00000114773_Fhl1	438	595	463	531	521	527
sg_chrX_56779241_56779223	ENSMUST00000114773_Fhl1	236	280	339	342	328	359
sg_chrX_56779205_56779187	ENSMUST00000114773_Fhl1	441	583	548	497	543	748
sg_chrX_56732048_56732066	ENSMUST00000116596_Fhl1	2358	2456	2405	2355	2119	2612
sg_chrX_56731899_56731881	ENSMUST00000116596_Fhl1	1717	1576	2244	1784	1914	2067
sg_chrX_56731847_56731865	ENSMUST00000116596_Fhl1	1382	1245	1662	1186	1264	1320
sg_chrX_56731829_56731811	ENSMUST00000116596_Fhl1	1383	1440	1614	1204	1516	1487
sg_chrX_56731772_56731754	ENSMUST00000116596_Fhl1	1054	1076	1422	1321	1226	1148
sg_chrX_56731738_56731720	ENSMUST00000116596_Fhl1	279	386	346	355	336	375
sg_chrX_56786501_56786483	ENSMUST00000144600_Fhl1	1887	2138	1677	1548	1887	2031
sg_chrX_56786356_56786338	ENSMUST00000144600_Fhl1	705	677	659	544	643	694
sg_chrX_56786187_56786169	ENSMUST00000144600_Fhl1	678	622	617	515	800	920
sg_chrX_56786049_56786067	ENSMUST00000144600_Fhl1	810	863	736	718	989	1122
sg_chrX_56786031_56786013	ENSMUST00000144600_Fhl1	1537	1795	1766	1428	1667	1981
sg_chrX_56786014_56785996	ENSMUST00000144600_Fhl1	2087	2318	2515	2298	2212	2578
sg_chrX_56787696_56787678	ENSMUST00000151033_Fhl1	447	525	458	483	479	504
sg_chrX_56787660_56787642	ENSMUST00000151033_Fhl1	579	553	585	406	453	544
sg_chrX_56787524_56787542	ENSMUST00000151033_Fhl1	857	843	754	662	907	1017
sg_chrX_56787454_56787472	ENSMUST00000151033_Fhl1	1210	953	813	778	1144	1151
sg_chrX_56787435_56787453	ENSMUST00000151033_Fhl1	546	627	819	637	587	523
sg_chrX_56787302_56787320	ENSMUST00000151033_Fhl1	1874	1930	2144	1690	1814	1804
sg_chrX_56787913_56787931	ENSMUST00000153401_Fhl1	644	688	610	507	610	695
sg_chrX_56787861_56787879	ENSMUST00000153401_Fhl1	1424	1632	1968	1709	1733	2057
sg_chrX_56787816_56787834	ENSMUST00000153401_Fhl1	1249	1248	1394	1084	1206	1245
sg_chrX_56787773_56787755	ENSMUST00000153401_Fhl1	415	540	538	369	444	455
sg_chrX_56787729_56787747	ENSMUST00000153401_Fhl1	382	382	385	285	361	463
sg_chrX_56787696_56787678	ENSMUST00000153401_Fhl1	447	525	458	483	479	504
sg_chrX_74006639_74006657	ENSMUST00000120692_Gm8545	1616	1684	1464	1218	1644	1756
sg_chrX_74006564_74006582	ENSMUST00000120692_Gm8545	891	791	1074	982	967	1079
sg_chrX_74006450_74006468	ENSMUST00000120692_Gm8545	338	327	304	339	419	391
sg_chrX_74006398_74006416	ENSMUST00000120692_Gm8545	423	502	554	420	524	491
sg_chrX_74006316_74006334	ENSMUST00000120692_Gm8545	409	648	609	610	444	676
sg_chrX_74006632_74006650	ENSMUST00000120692_Gm8545	274	274	373	262	289	323
sg_chrX_74328993_74329011	ENSMUST00000136114_Plxna3	2546	2323	2406	1906	2527	2477
sg_chrX_74328955_74328973	ENSMUST00000136114_Plxna3	1495	1374	1135	1192	1283	1604
sg_chrX_74328896_74328914	ENSMUST00000136114_Plxna3	566	563	471	444	399	404
sg_chrX_74328855_74328873	ENSMUST00000136114_Plxna3	441	488	263	258	528	524
sg_chrX_74328852_74328870	ENSMUST00000136114_Plxna3	2374	2845	2697	2315	2710	3143
sg_chrX_74328768_74328786	ENSMUST00000136114_Plxna3	638	1029	752	886	538	1034
sg_chrX_74328993_74329011	ENSMUST00000004326_Plxna3	2546	2323	2406	1906	2527	2477
sg_chrX_74328955_74328973	ENSMUST00000004326_Plxna3	1495	1374	1135	1192	1283	1604
sg_chrX_74328896_74328914	ENSMUST00000004326_Plxna3	566	563	471	444	399	404
sg_chrX_74328855_74328873	ENSMUST00000004326_Plxna3	441	488	263	258	528	524
sg_chrX_74328852_74328870	ENSMUST00000004326_Plxna3	2374	2845	2697	2315	2710	3143
sg_chrX_74328768_74328786	ENSMUST00000004326_Plxna3	638	1029	752	886	538	1034
sg_chrX_74329111_74329129	ENSMUST00000154062_Plxna3	1249	1328	872	836	1168	1375
sg_chrX_74332416_74332398	ENSMUST00000154062_Plxna3	1284	1195	1234	1273	1401	1360
sg_chrX_74332387_74332369	ENSMUST00000154062_Plxna3	1285	1338	1656	1477	1398	1597
sg_chrX_74332324_74332306	ENSMUST00000154062_Plxna3	1538	1488	1533	1329	1533	1752
sg_chrX_74332277_74332259	ENSMUST00000154062_Plxna3	1384	1502	1193	1073	1367	1486
sg_chrX_74332208_74332226	ENSMUST00000154062_Plxna3	1202	1065	1050	927	985	1187
sg_chrX_74333658_74333640	ENSMUST00000142236_Plxna3	1111	1269	1618	1222	1131	1239
sg_chrX_74333632_74333614	ENSMUST00000142236_Plxna3	1109	1120	1164	783	1303	1390
sg_chrX_74333577_74333595	ENSMUST00000142236_Plxna3	464	553	487	450	382	423
sg_chrX_74333547_74333565	ENSMUST00000142236_Plxna3	1342	1535	1661	1334	1286	1507
sg_chrX_74333485_74333467	ENSMUST00000142236_Plxna3	926	902	960	611	688	893
sg_chrX_74333454_74333436	ENSMUST00000142236_Plxna3	685	838	681	655	705	696
sg_chrX_74334280_74334298	ENSMUST00000152376_Plxna3	37	17	29	43	16	19
sg_chrX_74334238_74334220	ENSMUST00000152376_Plxna3	723	878	1140	857	662	863
sg_chrX_74334178_74334196	ENSMUST00000152376_Plxna3	1144	1315	1641	1439	1175	1592
sg_chrX_74334170_74334152	ENSMUST00000152376_Plxna3	539	519	594	421	571	669
sg_chrX_74334132_74334114	ENSMUST00000152376_Plxna3	845	1071	890	804	1028	1255
sg_chrX_74334067_74334085	ENSMUST00000152376_Plxna3	488	492	731	493	684	608
sg_chrX_74335181_74335199	ENSMUST00000139323_Plxna3	1774	1886	1772	1348	1695	1792
sg_chrX_74335160_74335178	ENSMUST00000139323_Plxna3	439	414	643	508	512	585
sg_chrX_74335097_74335079	ENSMUST00000139323_Plxna3	664	722	612	524	752	895
sg_chrX_74335093_74335075	ENSMUST00000139323_Plxna3	1650	1709	2042	1814	1845	2084
sg_chrX_74335060_74335042	ENSMUST00000139323_Plxna3	1611	1525	1708	1638	1664	1818
sg_chrX_74334989_74334971	ENSMUST00000139323_Plxna3	1159	1349	1180	907	1064	1366
sg_chrX_74338245_74338263	ENSMUST00000152317_Plxna3	1440	1535	1086	987	1285	1269
sg_chrX_74338207_74338225	ENSMUST00000152317_Plxna3	1100	1029	871	921	874	1041
sg_chrX_74338170_74338188	ENSMUST00000152317_Plxna3	1358	1435	1456	1178	1178	1463
sg_chrX_74338113_74338131	ENSMUST00000152317_Plxna3	1082	1028	1069	1033	1083	1287
sg_chrX_74338109_74338091	ENSMUST00000152317_Plxna3	2194	2297	1998	1781	1890	2169
sg_chrX_74338061_74338079	ENSMUST00000152317_Plxna3	545	649	586	516	690	765
sg_chrX_74338292_74338310	ENSMUST00000148726_Plxna3	710	753	815	715	735	746
sg_chrX_74338291_74338273	ENSMUST00000148726_Plxna3	1754	1779	1902	1668	1713	1890
sg_chrX_74338245_74338263	ENSMUST00000148726_Plxna3	1440	1535	1086	987	1285	1269
sg_chrX_74338207_74338225	ENSMUST00000148726_Plxna3	1100	1029	871	921	874	1041
sg_chrX_74338170_74338188	ENSMUST00000148726_Plxna3	1358	1435	1456	1178	1178	1463
sg_chrX_74338113_74338131	ENSMUST00000148726_Plxna3	1082	1028	1069	1033	1083	1287
sg_chrX_74341486_74341504	ENSMUST00000137484_Plxna3	367	446	435	362	351	408
sg_chrX_74341425_74341443	ENSMUST00000137484_Plxna3	326	347	412	332	411	449
sg_chrX_74341216_74341234	ENSMUST00000137484_Plxna3	404	367	506	550	424	555
sg_chrX_74341119_74341137	ENSMUST00000137484_Plxna3	2099	2098	2113	1664	1862	2311
sg_chrX_74341477_74341495	ENSMUST00000137484_Plxna3	249	209	258	248	219	305
sg_chrX_74341438_74341420	ENSMUST00000137484_Plxna3	1409	1616	1767	1447	1354	1531
sg_chrX_157817838_157817856	ENSMUST00000087157_Klhl34	490	507	539	510	686	637
sg_chrX_157817800_157817818	ENSMUST00000087157_Klhl34	694	742	727	600	682	706
sg_chrX_157817750_157817768	ENSMUST00000087157_Klhl34	514	658	762	558	593	672
sg_chrX_157817741_157817759	ENSMUST00000087157_Klhl34	797	916	779	782	872	969
sg_chrX_157817718_157817736	ENSMUST00000087157_Klhl34	1060	1047	934	936	1015	1102
sg_chrX_157817713_157817731	ENSMUST00000087157_Klhl34	574	543	412	358	505	449
sg_chrX_41401281_41401299	ENSMUST00000076349_Gria3	226	311	174	140	164	276
sg_chrX_41401274_41401292	ENSMUST00000076349_Gria3	349	419	341	316	293	391
sg_chrX_41401242_41401260	ENSMUST00000076349_Gria3	219	284	238	298	317	349
sg_chrX_41401237_41401255	ENSMUST00000076349_Gria3	936	935	1101	839	1024	902
sg_chrX_41401218_41401236	ENSMUST00000076349_Gria3	478	468	299	275	525	493
sg_chrX_41401177_41401195	ENSMUST00000076349_Gria3	485	531	648	569	526	523
sg_chrX_41401385_41401403	ENSMUST00000156721_Gria3	1148	946	1310	968	1074	1134
sg_chrX_41401388_41401406	ENSMUST00000156721_Gria3	350	362	458	304	443	450
sg_chrX_41401281_41401299	ENSMUST00000156721_Gria3	226	311	174	140	164	276
sg_chrX_41401274_41401292	ENSMUST00000156721_Gria3	349	419	341	316	293	391
sg_chrX_41401242_41401260	ENSMUST00000156721_Gria3	219	284	238	298	317	349
sg_chrX_41401237_41401255	ENSMUST00000156721_Gria3	936	935	1101	839	1024	902
sg_chrX_41401388_41401406	ENSMUST00000139965_Gria3	350	362	458	304	443	450
sg_chrX_41401385_41401403	ENSMUST00000139965_Gria3	1148	946	1310	968	1074	1134
sg_chrX_41401281_41401299	ENSMUST00000139965_Gria3	226	311	174	140	164	276
sg_chrX_41401274_41401292	ENSMUST00000139965_Gria3	349	419	341	316	293	391
sg_chrX_41401242_41401260	ENSMUST00000139965_Gria3	219	284	238	298	317	349
sg_chrX_41401237_41401255	ENSMUST00000139965_Gria3	936	935	1101	839	1024	902
sg_chrX_41401388_41401406	ENSMUST00000148212_Gria3	350	362	458	304	443	450
sg_chrX_41401385_41401403	ENSMUST00000148212_Gria3	1148	946	1310	968	1074	1134
sg_chrX_41401281_41401299	ENSMUST00000148212_Gria3	226	311	174	140	164	276
sg_chrX_41401274_41401292	ENSMUST00000148212_Gria3	349	419	341	316	293	391
sg_chrX_41401242_41401260	ENSMUST00000148212_Gria3	219	284	238	298	317	349
sg_chrX_41401237_41401255	ENSMUST00000148212_Gria3	936	935	1101	839	1024	902
sg_chrX_41401388_41401406	ENSMUST00000165288_Gria3	350	362	458	304	443	450
sg_chrX_41401385_41401403	ENSMUST00000165288_Gria3	1148	946	1310	968	1074	1134
sg_chrX_41401281_41401299	ENSMUST00000165288_Gria3	226	311	174	140	164	276
sg_chrX_41401274_41401292	ENSMUST00000165288_Gria3	349	419	341	316	293	391
sg_chrX_41401242_41401260	ENSMUST00000165288_Gria3	219	284	238	298	317	349
sg_chrX_41401237_41401255	ENSMUST00000165288_Gria3	936	935	1101	839	1024	902
sg_chrX_41401018_41401000	ENSMUST00000115103_Gria3	154	186	88	125	148	166
sg_chrX_41400894_41400912	ENSMUST00000115103_Gria3	448	646	511	639	569	756
sg_chrX_41400892_41400874	ENSMUST00000115103_Gria3	878	894	674	622	1052	1029
sg_chrX_41400842_41400824	ENSMUST00000115103_Gria3	2	11	16	16	15	20
sg_chrX_41400823_41400805	ENSMUST00000115103_Gria3	472	459	699	551	683	691
sg_chrX_41400784_41400802	ENSMUST00000115103_Gria3	655	649	718	649	744	895
sg_chrX_41400842_41400824	ENSMUST00000128197_Gria3	2	11	16	16	15	20
sg_chrX_41400823_41400805	ENSMUST00000128197_Gria3	472	459	699	551	683	691
sg_chrX_41400784_41400802	ENSMUST00000128197_Gria3	655	649	718	649	744	895
sg_chrX_41400738_41400756	ENSMUST00000128197_Gria3	42	54	23	27	63	51
sg_chrX_41400721_41400703	ENSMUST00000128197_Gria3	1237	1344	1301	1015	1067	1261
sg_chrX_41400668_41400650	ENSMUST00000128197_Gria3	1488	1572	1349	1201	1314	1644
sg_chrX_41610142_41610160	ENSMUST00000126843_Gria3	998	1136	914	777	874	1006
sg_chrX_41610147_41610129	ENSMUST00000126843_Gria3	594	825	583	715	751	840
sg_chrX_41610075_41610057	ENSMUST00000126843_Gria3	268	220	202	175	275	245
sg_chrX_41610020_41610038	ENSMUST00000126843_Gria3	1407	1491	1379	1368	1625	1653
sg_chrX_41610004_41609986	ENSMUST00000126843_Gria3	433	505	363	342	426	534
sg_chrX_41609956_41609938	ENSMUST00000126843_Gria3	795	884	1142	1018	805	1149
sg_chrX_37126780_37126798	ENSMUST00000016553_Nkap	594	1018	772	797	713	1102
sg_chrX_37126784_37126802	ENSMUST00000016553_Nkap	630	641	818	647	599	718
sg_chrX_37126746_37126764	ENSMUST00000016553_Nkap	668	720	734	662	766	927
sg_chrX_37126677_37126695	ENSMUST00000016553_Nkap	960	962	837	655	833	1031
sg_chrX_37126588_37126606	ENSMUST00000016553_Nkap	437	386	458	332	410	469
sg_chrX_37126560_37126578	ENSMUST00000016553_Nkap	1591	1780	1999	1849	1667	1839
sg_chrX_37191203_37191221	ENSMUST00000046433_Rnf113a1	994	1000	814	904	1228	1272
sg_chrX_37191187_37191205	ENSMUST00000046433_Rnf113a1	1258	1359	1752	1469	1401	1518
sg_chrX_37191181_37191199	ENSMUST00000046433_Rnf113a1	401	443	577	433	543	564
sg_chrX_37191178_37191196	ENSMUST00000046433_Rnf113a1	745	742	711	651	598	646
sg_chrX_37191154_37191172	ENSMUST00000046433_Rnf113a1	1157	1541	1687	1434	1174	1486
sg_chrX_37191096_37191114	ENSMUST00000046433_Rnf113a1	548	424	638	449	512	578
sg_chrX_141475368_141475386	ENSMUST00000112931_Col4a5	620	591	659	572	510	672
sg_chrX_141475332_141475350	ENSMUST00000112931_Col4a5	1015	1210	1083	1046	863	1218
sg_chrX_141475320_141475338	ENSMUST00000112931_Col4a5	815	828	727	692	726	806
sg_chrX_141475311_141475329	ENSMUST00000112931_Col4a5	1654	1860	1997	1487	1662	1730
sg_chrX_141475297_141475315	ENSMUST00000112931_Col4a5	359	472	406	337	456	532
sg_chrX_141475159_141475177	ENSMUST00000112931_Col4a5	648	1020	942	784	757	962
sg_chrX_141475368_141475386	ENSMUST00000112930_Col4a5	620	591	659	572	510	672
sg_chrX_141475332_141475350	ENSMUST00000112930_Col4a5	1015	1210	1083	1046	863	1218
sg_chrX_141475320_141475338	ENSMUST00000112930_Col4a5	815	828	727	692	726	806
sg_chrX_141475311_141475329	ENSMUST00000112930_Col4a5	1654	1860	1997	1487	1662	1730
sg_chrX_141475297_141475315	ENSMUST00000112930_Col4a5	359	472	406	337	456	532
sg_chrX_141475159_141475177	ENSMUST00000112930_Col4a5	648	1020	942	784	757	962
sg_chrX_141630116_141630098	ENSMUST00000130732_Col4a5	1133	1459	1032	1052	1250	1477
sg_chrX_141630097_141630079	ENSMUST00000130732_Col4a5	495	605	568	462	521	752
sg_chrX_141630043_141630061	ENSMUST00000130732_Col4a5	164	239	213	231	162	282
sg_chrX_141629964_141629982	ENSMUST00000130732_Col4a5	720	717	892	723	780	993
sg_chrX_141629938_141629920	ENSMUST00000130732_Col4a5	742	759	763	667	957	1055
sg_chrX_141629889_141629871	ENSMUST00000130732_Col4a5	1022	1194	1068	1119	975	1192
sg_chrX_159255770_159255788	ENSMUST00000033671_Rps6ka3	358	414	515	438	531	630
sg_chrX_159255764_159255782	ENSMUST00000033671_Rps6ka3	872	911	1190	979	944	1021
sg_chrX_159255737_159255755	ENSMUST00000033671_Rps6ka3	1103	1378	1154	1090	1141	1440
sg_chrX_159255696_159255714	ENSMUST00000033671_Rps6ka3	1108	1062	1562	1235	1216	1196
sg_chrX_159255668_159255686	ENSMUST00000033671_Rps6ka3	797	1158	833	899	727	987
sg_chrX_159255663_159255681	ENSMUST00000033671_Rps6ka3	687	544	441	403	656	596
sg_chrX_159255764_159255782	ENSMUST00000126686_Rps6ka3	872	911	1190	979	944	1021
sg_chrX_159255770_159255788	ENSMUST00000126686_Rps6ka3	358	414	515	438	531	630
sg_chrX_159255737_159255755	ENSMUST00000126686_Rps6ka3	1103	1378	1154	1090	1141	1440
sg_chrX_159255696_159255714	ENSMUST00000126686_Rps6ka3	1108	1062	1562	1235	1216	1196
sg_chrX_159255668_159255686	ENSMUST00000126686_Rps6ka3	797	1158	833	899	727	987
sg_chrX_159255663_159255681	ENSMUST00000126686_Rps6ka3	687	544	441	403	656	596
sg_chrX_159255770_159255788	ENSMUST00000112492_Rps6ka3	358	414	515	438	531	630
sg_chrX_159255764_159255782	ENSMUST00000112492_Rps6ka3	872	911	1190	979	944	1021
sg_chrX_159255737_159255755	ENSMUST00000112492_Rps6ka3	1103	1378	1154	1090	1141	1440
sg_chrX_159255696_159255714	ENSMUST00000112492_Rps6ka3	1108	1062	1562	1235	1216	1196
sg_chrX_159255668_159255686	ENSMUST00000112492_Rps6ka3	797	1158	833	899	727	987
sg_chrX_159255663_159255681	ENSMUST00000112492_Rps6ka3	687	544	441	403	656	596
sg_chrX_159255770_159255788	ENSMUST00000148570_Rps6ka3	358	414	515	438	531	630
sg_chrX_159255764_159255782	ENSMUST00000148570_Rps6ka3	872	911	1190	979	944	1021
sg_chrX_159255737_159255755	ENSMUST00000148570_Rps6ka3	1103	1378	1154	1090	1141	1440
sg_chrX_159255696_159255714	ENSMUST00000148570_Rps6ka3	1108	1062	1562	1235	1216	1196
sg_chrX_159255668_159255686	ENSMUST00000148570_Rps6ka3	797	1158	833	899	727	987
sg_chrX_159255663_159255681	ENSMUST00000148570_Rps6ka3	687	544	441	403	656	596
sg_chrX_159303250_159303232	ENSMUST00000112491_Rps6ka3	248	181	253	197	260	284
sg_chrX_159303176_159303158	ENSMUST00000112491_Rps6ka3	614	714	587	581	494	643
sg_chrX_159303058_159303076	ENSMUST00000112491_Rps6ka3	312	318	281	236	305	293
sg_chrX_159302954_159302936	ENSMUST00000112491_Rps6ka3	626	641	779	630	743	847
sg_chrX_159302872_159302854	ENSMUST00000112491_Rps6ka3	344	402	396	316	249	334
sg_chrX_159303163_159303145	ENSMUST00000112491_Rps6ka3	219	293	266	204	246	317
sg_chrX_74424444_74424462	ENSMUST00000114128_Ikbkg	389	411	365	341	549	478
sg_chrX_74424409_74424427	ENSMUST00000114128_Ikbkg	650	494	605	485	577	636
sg_chrX_74424396_74424414	ENSMUST00000114128_Ikbkg	1235	1277	1231	1028	1213	1516
sg_chrX_74424338_74424356	ENSMUST00000114128_Ikbkg	936	894	1328	957	1011	1186
sg_chrX_74424334_74424352	ENSMUST00000114128_Ikbkg	621	558	884	697	756	775
sg_chrX_74424294_74424312	ENSMUST00000114128_Ikbkg	819	873	914	823	638	990
sg_chrX_74424444_74424462	ENSMUST00000114133_Ikbkg	389	411	365	341	549	478
sg_chrX_74424409_74424427	ENSMUST00000114133_Ikbkg	650	494	605	485	577	636
sg_chrX_74424396_74424414	ENSMUST00000114133_Ikbkg	1235	1277	1231	1028	1213	1516
sg_chrX_74424338_74424356	ENSMUST00000114133_Ikbkg	936	894	1328	957	1011	1186
sg_chrX_74424334_74424352	ENSMUST00000114133_Ikbkg	621	558	884	697	756	775
sg_chrX_74424294_74424312	ENSMUST00000114133_Ikbkg	819	873	914	823	638	990
sg_chrX_74424444_74424462	ENSMUST00000114129_Ikbkg	389	411	365	341	549	478
sg_chrX_74424409_74424427	ENSMUST00000114129_Ikbkg	650	494	605	485	577	636
sg_chrX_74424396_74424414	ENSMUST00000114129_Ikbkg	1235	1277	1231	1028	1213	1516
sg_chrX_74424338_74424356	ENSMUST00000114129_Ikbkg	936	894	1328	957	1011	1186
sg_chrX_74424334_74424352	ENSMUST00000114129_Ikbkg	621	558	884	697	756	775
sg_chrX_74424294_74424312	ENSMUST00000114129_Ikbkg	819	873	914	823	638	990
sg_chrX_74424444_74424462	ENSMUST00000132749_Ikbkg	389	411	365	341	549	478
sg_chrX_74424409_74424427	ENSMUST00000132749_Ikbkg	650	494	605	485	577	636
sg_chrX_74424396_74424414	ENSMUST00000132749_Ikbkg	1235	1277	1231	1028	1213	1516
sg_chrX_74424338_74424356	ENSMUST00000132749_Ikbkg	936	894	1328	957	1011	1186
sg_chrX_74424334_74424352	ENSMUST00000132749_Ikbkg	621	558	884	697	756	775
sg_chrX_74424294_74424312	ENSMUST00000132749_Ikbkg	819	873	914	823	638	990
sg_chrX_74424444_74424462	ENSMUST00000004330_Ikbkg	389	411	365	341	549	478
sg_chrX_74424409_74424427	ENSMUST00000004330_Ikbkg	650	494	605	485	577	636
sg_chrX_74424396_74424414	ENSMUST00000004330_Ikbkg	1235	1277	1231	1028	1213	1516
sg_chrX_74424338_74424356	ENSMUST00000004330_Ikbkg	936	894	1328	957	1011	1186
sg_chrX_74424334_74424352	ENSMUST00000004330_Ikbkg	621	558	884	697	756	775
sg_chrX_74424294_74424312	ENSMUST00000004330_Ikbkg	819	873	914	823	638	990
sg_chrX_74424444_74424462	ENSMUST00000135165_Ikbkg	389	411	365	341	549	478
sg_chrX_74424409_74424427	ENSMUST00000135165_Ikbkg	650	494	605	485	577	636
sg_chrX_74424396_74424414	ENSMUST00000135165_Ikbkg	1235	1277	1231	1028	1213	1516
sg_chrX_74424338_74424356	ENSMUST00000135165_Ikbkg	936	894	1328	957	1011	1186
sg_chrX_74424334_74424352	ENSMUST00000135165_Ikbkg	621	558	884	697	756	775
sg_chrX_74424294_74424312	ENSMUST00000135165_Ikbkg	819	873	914	823	638	990
sg_chrX_74429188_74429206	ENSMUST00000149525_Ikbkg	853	945	871	732	845	1015
sg_chrX_74429142_74429160	ENSMUST00000149525_Ikbkg	459	524	567	472	493	500
sg_chrX_74429210_74429192	ENSMUST00000149525_Ikbkg	1204	1190	1250	1109	1445	1642
sg_chrX_74429182_74429164	ENSMUST00000149525_Ikbkg	401	583	444	431	395	560
sg_chrX_74429160_74429142	ENSMUST00000149525_Ikbkg	459	524	567	472	493	500
sg_chrX_74429093_74429111	ENSMUST00000149525_Ikbkg	2395	2502	3316	2632	2420	2761
sg_chrX_74429556_74429574	ENSMUST00000114127_Ikbkg	894	896	960	737	1025	1143
sg_chrX_74429466_74429484	ENSMUST00000114127_Ikbkg	388	577	408	457	360	617
sg_chrX_74429422_74429440	ENSMUST00000114127_Ikbkg	374	427	349	309	366	397
sg_chrX_74429418_74429436	ENSMUST00000114127_Ikbkg	370	317	547	434	440	462
sg_chrX_74429356_74429374	ENSMUST00000114127_Ikbkg	2147	2324	2613	2266	2078	2308
sg_chrX_74429142_74429160	ENSMUST00000114127_Ikbkg	459	524	567	472	493	500
sg_chrX_74429556_74429574	ENSMUST00000064407_Ikbkg	894	896	960	737	1025	1143
sg_chrX_74429541_74429559	ENSMUST00000064407_Ikbkg	694	632	593	501	572	662
sg_chrX_74429466_74429484	ENSMUST00000064407_Ikbkg	388	577	408	457	360	617
sg_chrX_74429422_74429440	ENSMUST00000064407_Ikbkg	374	427	349	309	366	397
sg_chrX_74429418_74429436	ENSMUST00000064407_Ikbkg	370	317	547	434	440	462
sg_chrX_74429356_74429374	ENSMUST00000064407_Ikbkg	2147	2324	2613	2266	2078	2308
sg_chrX_74429556_74429574	ENSMUST00000139036_Ikbkg	894	896	960	737	1025	1143
sg_chrX_74429541_74429559	ENSMUST00000139036_Ikbkg	694	632	593	501	572	662
sg_chrX_74429466_74429484	ENSMUST00000139036_Ikbkg	388	577	408	457	360	617
sg_chrX_74429422_74429440	ENSMUST00000139036_Ikbkg	374	427	349	309	366	397
sg_chrX_74429418_74429436	ENSMUST00000139036_Ikbkg	370	317	547	434	440	462
sg_chrX_74429356_74429374	ENSMUST00000139036_Ikbkg	2147	2324	2613	2266	2078	2308
sg_chrX_74429188_74429206	ENSMUST00000114130_Ikbkg	853	945	871	732	845	1015
sg_chrX_74429142_74429160	ENSMUST00000114130_Ikbkg	459	524	567	472	493	500
sg_chrX_74429210_74429192	ENSMUST00000114130_Ikbkg	1204	1190	1250	1109	1445	1642
sg_chrX_74429182_74429164	ENSMUST00000114130_Ikbkg	401	583	444	431	395	560
sg_chrX_74429160_74429142	ENSMUST00000114130_Ikbkg	459	524	567	472	493	500
sg_chrX_74429093_74429111	ENSMUST00000114130_Ikbkg	2395	2502	3316	2632	2420	2761
sg_chrX_74393282_74393264	ENSMUST00000144947_Ikbkg	291	322	202	218	395	375
sg_chrX_74393234_74393252	ENSMUST00000144947_Ikbkg	1166	1290	1688	1316	1336	1567
sg_chrX_74393212_74393194	ENSMUST00000144947_Ikbkg	1149	1539	1180	950	1361	1405
sg_chrX_74393138_74393156	ENSMUST00000144947_Ikbkg	239	237	399	408	313	371
sg_chrX_74393120_74393102	ENSMUST00000144947_Ikbkg	320	382	427	345	370	453
sg_chrX_74393071_74393089	ENSMUST00000144947_Ikbkg	544	604	789	640	559	705
sg_chrX_74393282_74393264	ENSMUST00000164101_Ikbkg	291	322	202	218	395	375
sg_chrX_74393234_74393252	ENSMUST00000164101_Ikbkg	1166	1290	1688	1316	1336	1567
sg_chrX_74393212_74393194	ENSMUST00000164101_Ikbkg	1149	1539	1180	950	1361	1405
sg_chrX_74393138_74393156	ENSMUST00000164101_Ikbkg	239	237	399	408	313	371
sg_chrX_74393120_74393102	ENSMUST00000164101_Ikbkg	320	382	427	345	370	453
sg_chrX_74393071_74393089	ENSMUST00000164101_Ikbkg	544	604	789	640	559	705
sg_chrX_74393282_74393264	ENSMUST00000180230_Ikbkg	291	322	202	218	395	375
sg_chrX_74393234_74393252	ENSMUST00000180230_Ikbkg	1166	1290	1688	1316	1336	1567
sg_chrX_74393212_74393194	ENSMUST00000180230_Ikbkg	1149	1539	1180	950	1361	1405
sg_chrX_74393138_74393156	ENSMUST00000180230_Ikbkg	239	237	399	408	313	371
sg_chrX_74393120_74393102	ENSMUST00000180230_Ikbkg	320	382	427	345	370	453
sg_chrX_74393071_74393089	ENSMUST00000180230_Ikbkg	544	604	789	640	559	705
sg_chrX_74393282_74393264	ENSMUST00000130802_Ikbkg	291	322	202	218	395	375
sg_chrX_74393234_74393252	ENSMUST00000130802_Ikbkg	1166	1290	1688	1316	1336	1567
sg_chrX_74393212_74393194	ENSMUST00000130802_Ikbkg	1149	1539	1180	950	1361	1405
sg_chrX_74393138_74393156	ENSMUST00000130802_Ikbkg	239	237	399	408	313	371
sg_chrX_74393120_74393102	ENSMUST00000130802_Ikbkg	320	382	427	345	370	453
sg_chrX_74393071_74393089	ENSMUST00000130802_Ikbkg	544	604	789	640	559	705
sg_chrX_74427816_74427798	ENSMUST00000138564_Ikbkg	1348	1597	1403	1280	1763	1940
sg_chrX_74427760_74427778	ENSMUST00000138564_Ikbkg	353	322	269	295	404	418
sg_chrX_74427634_74427616	ENSMUST00000138564_Ikbkg	2239	2503	2871	2274	2336	2493
sg_chrX_74427535_74427553	ENSMUST00000138564_Ikbkg	1017	962	784	816	949	986
sg_chrX_74427405_74427423	ENSMUST00000138564_Ikbkg	2064	2091	2444	1957	1968	2351
sg_chrX_74427759_74427777	ENSMUST00000138564_Ikbkg	976	1224	961	749	1006	1149
sg_chrX_74438859_74438841	ENSMUST00000143784_Ikbkg	753	646	943	602	869	757
sg_chrX_74438780_74438798	ENSMUST00000143784_Ikbkg	1502	1461	1589	1373	1624	1560
sg_chrX_74438730_74438748	ENSMUST00000143784_Ikbkg	551	506	793	605	636	720
sg_chrX_74438634_74438652	ENSMUST00000143784_Ikbkg	416	372	492	422	379	389
sg_chrX_74438578_74438596	ENSMUST00000143784_Ikbkg	1064	1046	787	788	882	1064
sg_chrX_74438512_74438530	ENSMUST00000143784_Ikbkg	438	523	445	447	560	690
sg_chrX_73503073_73503091	ENSMUST00000033744_Atp2b3	285	487	234	323	323	442
sg_chrX_73502882_73502900	ENSMUST00000033744_Atp2b3	620	562	742	578	617	624
sg_chrX_73502861_73502879	ENSMUST00000033744_Atp2b3	392	483	452	341	443	504
sg_chrX_73502855_73502873	ENSMUST00000033744_Atp2b3	631	598	620	519	673	638
sg_chrX_73502804_73502822	ENSMUST00000033744_Atp2b3	426	454	452	372	380	438
sg_chrX_73502734_73502752	ENSMUST00000033744_Atp2b3	614	769	675	580	781	924
sg_chrX_73503073_73503091	ENSMUST00000088429_Atp2b3	285	487	234	323	323	442
sg_chrX_73502882_73502900	ENSMUST00000088429_Atp2b3	620	562	742	578	617	624
sg_chrX_73502861_73502879	ENSMUST00000088429_Atp2b3	392	483	452	341	443	504
sg_chrX_73502855_73502873	ENSMUST00000088429_Atp2b3	631	598	620	519	673	638
sg_chrX_73502804_73502822	ENSMUST00000088429_Atp2b3	426	454	452	372	380	438
sg_chrX_73502734_73502752	ENSMUST00000088429_Atp2b3	614	769	675	580	781	924
sg_chrX_73503073_73503091	ENSMUST00000114479_Atp2b3	285	487	234	323	323	442
sg_chrX_73502882_73502900	ENSMUST00000114479_Atp2b3	620	562	742	578	617	624
sg_chrX_73502861_73502879	ENSMUST00000114479_Atp2b3	392	483	452	341	443	504
sg_chrX_73502855_73502873	ENSMUST00000114479_Atp2b3	631	598	620	519	673	638
sg_chrX_73502804_73502822	ENSMUST00000114479_Atp2b3	426	454	452	372	380	438
sg_chrX_73502734_73502752	ENSMUST00000114479_Atp2b3	614	769	675	580	781	924
sg_chrX_159372082_159372100	ENSMUST00000087143_Eif1ax	527	557	693	495	652	574
sg_chrX_159372055_159372073	ENSMUST00000087143_Eif1ax	525	409	506	384	513	448
sg_chrX_159372030_159372048	ENSMUST00000087143_Eif1ax	928	1151	1188	1275	1124	1293
sg_chrX_159371993_159372011	ENSMUST00000087143_Eif1ax	1017	1359	898	816	846	1131
sg_chrX_159371967_159371985	ENSMUST00000087143_Eif1ax	501	553	502	435	387	630
sg_chrX_159371916_159371934	ENSMUST00000087143_Eif1ax	827	661	906	537	629	576
sg_chrX_159372082_159372100	ENSMUST00000133252_Eif1ax	527	557	693	495	652	574
sg_chrX_159372055_159372073	ENSMUST00000133252_Eif1ax	525	409	506	384	513	448
sg_chrX_159372030_159372048	ENSMUST00000133252_Eif1ax	928	1151	1188	1275	1124	1293
sg_chrX_159371993_159372011	ENSMUST00000133252_Eif1ax	1017	1359	898	816	846	1131
sg_chrX_159371967_159371985	ENSMUST00000133252_Eif1ax	501	553	502	435	387	630
sg_chrX_159371916_159371934	ENSMUST00000133252_Eif1ax	827	661	906	537	629	576
sg_chrX_142210824_142210806	ENSMUST00000118873_Gm6382	2358	2556	2437	1981	2368	2644
sg_chrX_142210795_142210777	ENSMUST00000118873_Gm6382	854	834	785	772	797	928
sg_chrX_142210727_142210745	ENSMUST00000118873_Gm6382	581	612	624	599	566	660
sg_chrX_142210692_142210674	ENSMUST00000118873_Gm6382	621	584	662	548	501	629
sg_chrX_142210663_142210645	ENSMUST00000118873_Gm6382	512	548	541	514	592	575
sg_chrX_142210506_142210524	ENSMUST00000118873_Gm6382	587	605	526	491	578	609
sg_chrX_159414551_159414569	ENSMUST00000112471_Map7d2	501	415	349	310	478	409
sg_chrX_159414508_159414526	ENSMUST00000112471_Map7d2	713	546	872	665	575	649
sg_chrX_159414496_159414514	ENSMUST00000112471_Map7d2	718	658	879	724	742	636
sg_chrX_159414467_159414485	ENSMUST00000112471_Map7d2	3243	3504	3566	3338	3271	4041
sg_chrX_159414450_159414468	ENSMUST00000112471_Map7d2	2880	2461	3278	2503	2783	2924
sg_chrX_159414442_159414460	ENSMUST00000112471_Map7d2	539	611	819	561	611	656
sg_chrX_159414591_159414609	ENSMUST00000145142_Map7d2	217	282	303	245	272	308
sg_chrX_159445945_159445927	ENSMUST00000145142_Map7d2	711	878	714	508	671	746
sg_chrX_159445863_159445845	ENSMUST00000145142_Map7d2	1348	966	1270	899	1333	1118
sg_chrX_159445826_159445844	ENSMUST00000145142_Map7d2	2812	3087	2410	2405	2870	3487
sg_chrX_159445772_159445754	ENSMUST00000145142_Map7d2	1335	1327	1387	1194	1313	1430
sg_chrX_159445726_159445744	ENSMUST00000145142_Map7d2	550	417	558	491	437	361
sg_chrX_142227880_142227898	ENSMUST00000042329_Nxt2	1506	1477	1321	1282	1269	1451
sg_chrX_142227864_142227882	ENSMUST00000042329_Nxt2	1462	1347	1291	1216	1312	1503
sg_chrX_142227861_142227879	ENSMUST00000042329_Nxt2	1570	1081	1204	865	1914	1303
sg_chrX_142227855_142227873	ENSMUST00000042329_Nxt2	558	642	374	408	413	562
sg_chrX_142227812_142227830	ENSMUST00000042329_Nxt2	432	433	332	371	424	379
sg_chrX_142227781_142227799	ENSMUST00000042329_Nxt2	1536	1425	1538	1319	1633	1785
sg_chrX_142228133_142228151	ENSMUST00000112914_Nxt2	534	548	622	553	629	693
sg_chrX_142227880_142227898	ENSMUST00000112914_Nxt2	1506	1477	1321	1282	1269	1451
sg_chrX_142227861_142227879	ENSMUST00000112914_Nxt2	1570	1081	1204	865	1914	1303
sg_chrX_142227855_142227873	ENSMUST00000112914_Nxt2	558	642	374	408	413	562
sg_chrX_142227812_142227830	ENSMUST00000112914_Nxt2	432	433	332	371	424	379
sg_chrX_142227781_142227799	ENSMUST00000112914_Nxt2	1536	1425	1538	1319	1633	1785
sg_chrX_142228133_142228151	ENSMUST00000138877_Nxt2	534	548	622	553	629	693
sg_chrX_142227880_142227898	ENSMUST00000138877_Nxt2	1506	1477	1321	1282	1269	1451
sg_chrX_142227861_142227879	ENSMUST00000138877_Nxt2	1570	1081	1204	865	1914	1303
sg_chrX_142227855_142227873	ENSMUST00000138877_Nxt2	558	642	374	408	413	562
sg_chrX_142227812_142227830	ENSMUST00000138877_Nxt2	432	433	332	371	424	379
sg_chrX_142227781_142227799	ENSMUST00000138877_Nxt2	1536	1425	1538	1319	1633	1785
sg_chrX_142228598_142228616	ENSMUST00000112913_Nxt2	1107	1035	1136	1015	1034	1194
sg_chrX_142228424_142228442	ENSMUST00000112913_Nxt2	949	933	1010	815	1077	1246
sg_chrX_142228427_142228409	ENSMUST00000112913_Nxt2	1573	1651	1682	1437	1547	1832
sg_chrX_142228355_142228337	ENSMUST00000112913_Nxt2	528	504	647	557	542	658
sg_chrX_142228312_142228330	ENSMUST00000112913_Nxt2	1411	1306	1523	1213	1268	1506
sg_chrX_142228234_142228252	ENSMUST00000112913_Nxt2	981	839	992	829	876	953
sg_chrX_142226515_142226533	ENSMUST00000112916_Nxt2	539	510	485	425	719	628
sg_chrX_142226510_142226492	ENSMUST00000112916_Nxt2	209	255	195	171	157	161
sg_chrX_142226456_142226474	ENSMUST00000112916_Nxt2	693	695	457	510	652	713
sg_chrX_142226276_142226294	ENSMUST00000112916_Nxt2	939	923	974	794	1106	1225
sg_chrX_142226266_142226248	ENSMUST00000112916_Nxt2	704	722	661	587	563	655
sg_chrX_142226498_142226516	ENSMUST00000112916_Nxt2	779	722	621	633	722	838
sg_chrX_49470417_49470435	ENSMUST00000042444_Arhgap36	959	1150	545	697	807	1106
sg_chrX_49470414_49470432	ENSMUST00000042444_Arhgap36	754	737	574	458	636	814
sg_chrX_49470408_49470426	ENSMUST00000042444_Arhgap36	563	515	547	476	513	499
sg_chrX_49470399_49470417	ENSMUST00000042444_Arhgap36	752	822	677	778	704	853
sg_chrX_49470396_49470414	ENSMUST00000042444_Arhgap36	887	841	1121	675	891	759
sg_chrX_49470090_49470108	ENSMUST00000042444_Arhgap36	269	275	320	338	250	324
sg_chrX_49470417_49470435	ENSMUST00000114904_Arhgap36	959	1150	545	697	807	1106
sg_chrX_49470414_49470432	ENSMUST00000114904_Arhgap36	754	737	574	458	636	814
sg_chrX_49470408_49470426	ENSMUST00000114904_Arhgap36	563	515	547	476	513	499
sg_chrX_49470399_49470417	ENSMUST00000114904_Arhgap36	752	822	677	778	704	853
sg_chrX_49470396_49470414	ENSMUST00000114904_Arhgap36	887	841	1121	675	891	759
sg_chrX_49470090_49470108	ENSMUST00000114904_Arhgap36	269	275	320	338	250	324
sg_chrX_49463861_49463843	ENSMUST00000130558_Arhgap36	1247	1259	1619	1553	1389	1516
sg_chrX_49463677_49463659	ENSMUST00000130558_Arhgap36	1161	1182	1121	1017	1032	1152
sg_chrX_49463653_49463635	ENSMUST00000130558_Arhgap36	715	657	879	597	780	908
sg_chrX_49463588_49463570	ENSMUST00000130558_Arhgap36	335	352	396	328	409	420
sg_chrX_49463556_49463538	ENSMUST00000130558_Arhgap36	1667	1650	1788	1662	1822	1987
sg_chrX_49463457_49463439	ENSMUST00000130558_Arhgap36	400	492	514	533	448	637
sg_chrX_49485597_49485579	ENSMUST00000151128_Arhgap36	235	218	243	144	249	217
sg_chrX_49485499_49485481	ENSMUST00000151128_Arhgap36	1127	1287	935	906	1136	1312
sg_chrX_49485461_49485479	ENSMUST00000151128_Arhgap36	1272	1231	1347	984	1207	1210
sg_chrX_49485276_49485294	ENSMUST00000151128_Arhgap36	925	1252	774	864	1034	1398
sg_chrX_49485149_49485167	ENSMUST00000151128_Arhgap36	1548	1671	1613	1503	1696	1875
sg_chrX_49485472_49485490	ENSMUST00000151128_Arhgap36	1768	1841	2209	1959	1798	2196
sg_chrX_49493767_49493785	ENSMUST00000132784_Arhgap36	177	255	287	219	172	224
sg_chrX_49493712_49493730	ENSMUST00000132784_Arhgap36	615	687	624	666	614	616
sg_chrX_49493682_49493700	ENSMUST00000132784_Arhgap36	891	802	1298	1085	734	939
sg_chrX_49493575_49493593	ENSMUST00000132784_Arhgap36	824	762	1040	665	994	924
sg_chrX_49493516_49493498	ENSMUST00000132784_Arhgap36	2914	3157	3370	3058	2991	3391
sg_chrX_49493440_49493422	ENSMUST00000132784_Arhgap36	1696	1436	1889	1347	1574	1537
sg_chrX_159588398_159588416	ENSMUST00000119345_Gm15186	1111	1214	1130	1008	1161	1164
sg_chrX_159588373_159588391	ENSMUST00000119345_Gm15186	556	636	642	551	556	679
sg_chrX_159588301_159588283	ENSMUST00000119345_Gm15186	330	399	486	455	371	575
sg_chrX_159588245_159588227	ENSMUST00000119345_Gm15186	799	750	796	702	806	933
sg_chrX_159588119_159588137	ENSMUST00000119345_Gm15186	640	623	454	369	526	538
sg_chrX_159588380_159588398	ENSMUST00000119345_Gm15186	491	494	348	317	426	372
sg_chrX_159532636_159532654	ENSMUST00000112464_A830080D01Rik	1335	1521	1491	1467	1440	1661
sg_chrX_159532611_159532629	ENSMUST00000112464_A830080D01Rik	530	566	457	406	517	642
sg_chrX_159532583_159532601	ENSMUST00000112464_A830080D01Rik	3484	3526	4038	3571	3328	3944
sg_chrX_159532537_159532555	ENSMUST00000112464_A830080D01Rik	670	673	938	628	927	731
sg_chrX_159532534_159532552	ENSMUST00000112464_A830080D01Rik	456	423	531	540	486	519
sg_chrX_159532503_159532521	ENSMUST00000112464_A830080D01Rik	1032	1141	1228	1125	1056	1406
sg_chrX_159532636_159532654	ENSMUST00000057180_A830080D01Rik	1335	1521	1491	1467	1440	1661
sg_chrX_159532611_159532629	ENSMUST00000057180_A830080D01Rik	530	566	457	406	517	642
sg_chrX_159532583_159532601	ENSMUST00000057180_A830080D01Rik	3484	3526	4038	3571	3328	3944
sg_chrX_159532537_159532555	ENSMUST00000057180_A830080D01Rik	670	673	938	628	927	731
sg_chrX_159532534_159532552	ENSMUST00000057180_A830080D01Rik	456	423	531	540	486	519
sg_chrX_159532503_159532521	ENSMUST00000057180_A830080D01Rik	1032	1141	1228	1125	1056	1406
sg_chrX_159567388_159567406	ENSMUST00000154694_A830080D01Rik	460	368	486	362	487	443
sg_chrX_159567345_159567363	ENSMUST00000154694_A830080D01Rik	951	949	865	906	1046	1204
sg_chrX_159567242_159567224	ENSMUST00000154694_A830080D01Rik	219	264	262	243	253	226
sg_chrX_159567193_159567175	ENSMUST00000154694_A830080D01Rik	212	327	327	221	306	334
sg_chrX_159567147_159567165	ENSMUST00000154694_A830080D01Rik	1076	1220	1131	1075	1242	1378
sg_chrX_159567009_159566991	ENSMUST00000154694_A830080D01Rik	1187	1206	1242	1131	1252	1273
sg_chrX_73639328_73639346	ENSMUST00000019701_Dusp9	473	677	625	555	499	686
sg_chrX_73639275_73639293	ENSMUST00000019701_Dusp9	249	744	430	639	391	869
sg_chrX_73639265_73639283	ENSMUST00000019701_Dusp9	262	643	457	645	343	710
sg_chrX_73639259_73639277	ENSMUST00000019701_Dusp9	679	1242	765	1059	642	1440
sg_chrX_73639237_73639255	ENSMUST00000019701_Dusp9	232	314	224	301	171	336
sg_chrX_73639185_73639203	ENSMUST00000019701_Dusp9	116	619	236	469	225	753
sg_chrX_16619671_16619689	ENSMUST00000026013_Maoa	587	635	668	500	603	590
sg_chrX_16619655_16619673	ENSMUST00000026013_Maoa	1194	706	676	458	1394	772
sg_chrX_16619610_16619628	ENSMUST00000026013_Maoa	618	752	524	513	576	712
sg_chrX_16619756_16619774	ENSMUST00000026013_Maoa	858	1066	959	772	929	1061
sg_chrX_16619578_16619596	ENSMUST00000026013_Maoa	405	397	493	420	405	567
sg_chrX_16619319_16619337	ENSMUST00000026013_Maoa	437	510	331	309	537	586
sg_chrX_159627250_159627268	ENSMUST00000112456_Sh3kbp1	506	538	541	478	487	615
sg_chrX_159626981_159626999	ENSMUST00000112456_Sh3kbp1	6	5	11	0	6	21
sg_chrX_159626940_159626958	ENSMUST00000112456_Sh3kbp1	446	555	561	446	356	487
sg_chrX_159626910_159626928	ENSMUST00000112456_Sh3kbp1	406	389	343	340	326	315
sg_chrX_159626899_159626917	ENSMUST00000112456_Sh3kbp1	378	395	408	381	363	419
sg_chrX_159626878_159626896	ENSMUST00000112456_Sh3kbp1	285	252	359	249	257	324
sg_chrX_159627250_159627268	ENSMUST00000073094_Sh3kbp1	506	538	541	478	487	615
sg_chrX_159627122_159627140	ENSMUST00000073094_Sh3kbp1	1898	2601	1751	1889	1724	2442
sg_chrX_159627028_159627046	ENSMUST00000073094_Sh3kbp1	1823	1845	1845	1676	1580	1774
sg_chrX_159627013_159627031	ENSMUST00000073094_Sh3kbp1	688	667	678	575	922	1066
sg_chrX_159627500_159627482	ENSMUST00000073094_Sh3kbp1	3109	3038	3441	2974	2944	3488
sg_chrX_159627452_159627434	ENSMUST00000073094_Sh3kbp1	1231	1221	915	1037	1262	1505
sg_chrX_159627250_159627268	ENSMUST00000150433_Sh3kbp1	506	538	541	478	487	615
sg_chrX_159627122_159627140	ENSMUST00000150433_Sh3kbp1	1898	2601	1751	1889	1724	2442
sg_chrX_159627028_159627046	ENSMUST00000150433_Sh3kbp1	1823	1845	1845	1676	1580	1774
sg_chrX_159627013_159627031	ENSMUST00000150433_Sh3kbp1	688	667	678	575	922	1066
sg_chrX_159627500_159627482	ENSMUST00000150433_Sh3kbp1	3109	3038	3441	2974	2944	3488
sg_chrX_159627452_159627434	ENSMUST00000150433_Sh3kbp1	1231	1221	915	1037	1262	1505
sg_chrX_159708544_159708526	ENSMUST00000080394_Sh3kbp1	1556	1721	1524	1409	1560	2069
sg_chrX_159708517_159708535	ENSMUST00000080394_Sh3kbp1	802	684	944	743	769	866
sg_chrX_159708410_159708428	ENSMUST00000080394_Sh3kbp1	1574	1842	1973	1613	1815	1852
sg_chrX_159708317_159708299	ENSMUST00000080394_Sh3kbp1	300	319	428	388	367	359
sg_chrX_159708244_159708262	ENSMUST00000080394_Sh3kbp1	889	995	879	828	978	1149
sg_chrX_159708180_159708198	ENSMUST00000080394_Sh3kbp1	18	22	37	27	29	27
sg_chrX_159708544_159708526	ENSMUST00000141354_Sh3kbp1	1556	1721	1524	1409	1560	2069
sg_chrX_159708517_159708535	ENSMUST00000141354_Sh3kbp1	802	684	944	743	769	866
sg_chrX_159708410_159708428	ENSMUST00000141354_Sh3kbp1	1574	1842	1973	1613	1815	1852
sg_chrX_159708317_159708299	ENSMUST00000141354_Sh3kbp1	300	319	428	388	367	359
sg_chrX_159708244_159708262	ENSMUST00000141354_Sh3kbp1	889	995	879	828	978	1149
sg_chrX_159708180_159708198	ENSMUST00000141354_Sh3kbp1	18	22	37	27	29	27
sg_chrX_159840897_159840879	ENSMUST00000112447_Sh3kbp1	1597	1710	1938	1657	1738	1855
sg_chrX_159840814_159840796	ENSMUST00000112447_Sh3kbp1	1477	1477	1728	1685	1670	1910
sg_chrX_159840765_159840747	ENSMUST00000112447_Sh3kbp1	2012	2113	2129	1989	1950	2270
sg_chrX_159840709_159840691	ENSMUST00000112447_Sh3kbp1	597	579	548	533	652	822
sg_chrX_159840591_159840609	ENSMUST00000112447_Sh3kbp1	328	411	391	416	360	428
sg_chrX_159840469_159840487	ENSMUST00000112447_Sh3kbp1	368	435	379	406	416	565
sg_chrX_159840469_159840487	ENSMUST00000112453_Sh3kbp1	368	435	379	406	416	565
sg_chrX_159840336_159840354	ENSMUST00000112453_Sh3kbp1	172	214	274	225	199	236
sg_chrX_159840298_159840316	ENSMUST00000112453_Sh3kbp1	1298	1224	1376	1237	1593	1658
sg_chrX_159840252_159840270	ENSMUST00000112453_Sh3kbp1	1611	1871	1591	1439	1835	2194
sg_chrX_159840023_159840005	ENSMUST00000112453_Sh3kbp1	2298	2456	2657	2405	2338	2983
sg_chrX_159840479_159840497	ENSMUST00000112453_Sh3kbp1	1142	1191	1130	973	959	1076
sg_chrX_159840336_159840354	ENSMUST00000112451_Sh3kbp1	172	214	274	225	199	236
sg_chrX_159840298_159840316	ENSMUST00000112451_Sh3kbp1	1298	1224	1376	1237	1593	1658
sg_chrX_159840252_159840270	ENSMUST00000112451_Sh3kbp1	1611	1871	1591	1439	1835	2194
sg_chrX_159840023_159840005	ENSMUST00000112451_Sh3kbp1	2298	2456	2657	2405	2338	2983
sg_chrX_159839989_159840007	ENSMUST00000112451_Sh3kbp1	1208	1170	1227	1069	1198	1174
sg_chrX_159839987_159840005	ENSMUST00000112451_Sh3kbp1	484	498	708	529	488	651
sg_chrX_159942671_159942653	ENSMUST00000128185_Sh3kbp1	428	340	530	405	394	383
sg_chrX_159942612_159942630	ENSMUST00000128185_Sh3kbp1	444	561	503	418	441	545
sg_chrX_159942607_159942589	ENSMUST00000128185_Sh3kbp1	487	453	522	434	428	461
sg_chrX_159942557_159942575	ENSMUST00000128185_Sh3kbp1	1223	1180	1424	1164	1166	1272
sg_chrX_159942501_159942519	ENSMUST00000128185_Sh3kbp1	311	276	299	267	278	362
sg_chrX_159942409_159942427	ENSMUST00000128185_Sh3kbp1	824	761	926	681	710	915
sg_chrX_159942872_159942854	ENSMUST00000142426_Sh3kbp1	546	653	572	532	522	602
sg_chrX_159942742_159942724	ENSMUST00000142426_Sh3kbp1	1541	1628	2072	1780	1830	2110
sg_chrX_159942671_159942653	ENSMUST00000142426_Sh3kbp1	428	340	530	405	394	383
sg_chrX_159942612_159942630	ENSMUST00000142426_Sh3kbp1	444	561	503	418	441	545
sg_chrX_159942607_159942589	ENSMUST00000142426_Sh3kbp1	487	453	522	434	428	461
sg_chrX_159942557_159942575	ENSMUST00000142426_Sh3kbp1	1223	1180	1424	1164	1166	1272
sg_chrX_159942872_159942854	ENSMUST00000130987_Sh3kbp1	546	653	572	532	522	602
sg_chrX_159942742_159942724	ENSMUST00000130987_Sh3kbp1	1541	1628	2072	1780	1830	2110
sg_chrX_159942671_159942653	ENSMUST00000130987_Sh3kbp1	428	340	530	405	394	383
sg_chrX_159942612_159942630	ENSMUST00000130987_Sh3kbp1	444	561	503	418	441	545
sg_chrX_159942607_159942589	ENSMUST00000130987_Sh3kbp1	487	453	522	434	428	461
sg_chrX_159942557_159942575	ENSMUST00000130987_Sh3kbp1	1223	1180	1424	1164	1166	1272
sg_chrX_159941631_159941613	ENSMUST00000134062_Sh3kbp1	186	231	258	284	224	254
sg_chrX_159941568_159941550	ENSMUST00000134062_Sh3kbp1	730	702	740	641	799	884
sg_chrX_159941447_159941465	ENSMUST00000134062_Sh3kbp1	1168	1251	1670	1386	1389	1533
sg_chrX_159941422_159941440	ENSMUST00000134062_Sh3kbp1	314	260	390	309	298	311
sg_chrX_159941379_159941397	ENSMUST00000134062_Sh3kbp1	2580	2848	1869	1970	2484	3049
sg_chrX_159941202_159941184	ENSMUST00000134062_Sh3kbp1	500	518	534	433	615	603
sg_chrX_159919569_159919587	ENSMUST00000152426_Sh3kbp1	236	254	244	176	212	275
sg_chrX_159919482_159919500	ENSMUST00000152426_Sh3kbp1	245	283	391	304	318	396
sg_chrX_159919434_159919452	ENSMUST00000152426_Sh3kbp1	788	663	608	462	664	774
sg_chrX_159919387_159919369	ENSMUST00000152426_Sh3kbp1	1697	1654	1906	1638	1746	1873
sg_chrX_159919380_159919362	ENSMUST00000152426_Sh3kbp1	382	364	350	358	439	516
sg_chrX_159919453_159919435	ENSMUST00000152426_Sh3kbp1	711	731	966	797	861	972
sg_chrX_7789979_7789997	ENSMUST00000136930_Gripap1	643	890	756	722	752	811
sg_chrX_7789935_7789953	ENSMUST00000136930_Gripap1	1767	1609	1934	1729	1764	1873
sg_chrX_7789932_7789950	ENSMUST00000136930_Gripap1	1365	1482	1191	1243	1393	2039
sg_chrX_7789744_7789762	ENSMUST00000136930_Gripap1	1252	1375	1418	1309	1377	1659
sg_chrX_7789625_7789643	ENSMUST00000136930_Gripap1	857	839	698	775	768	1053
sg_chrX_7789608_7789626	ENSMUST00000136930_Gripap1	924	1053	1067	1002	791	957
sg_chrX_7789979_7789997	ENSMUST00000115675_Gripap1	643	890	756	722	752	811
sg_chrX_7789935_7789953	ENSMUST00000115675_Gripap1	1767	1609	1934	1729	1764	1873
sg_chrX_7789932_7789950	ENSMUST00000115675_Gripap1	1365	1482	1191	1243	1393	2039
sg_chrX_7789744_7789762	ENSMUST00000115675_Gripap1	1252	1375	1418	1309	1377	1659
sg_chrX_7789625_7789643	ENSMUST00000115675_Gripap1	857	839	698	775	768	1053
sg_chrX_7789608_7789626	ENSMUST00000115675_Gripap1	924	1053	1067	1002	791	957
sg_chrX_7789979_7789997	ENSMUST00000147232_Gripap1	643	890	756	722	752	811
sg_chrX_7789935_7789953	ENSMUST00000147232_Gripap1	1767	1609	1934	1729	1764	1873
sg_chrX_7789932_7789950	ENSMUST00000147232_Gripap1	1365	1482	1191	1243	1393	2039
sg_chrX_7789744_7789762	ENSMUST00000147232_Gripap1	1252	1375	1418	1309	1377	1659
sg_chrX_7789625_7789643	ENSMUST00000147232_Gripap1	857	839	698	775	768	1053
sg_chrX_7789608_7789626	ENSMUST00000147232_Gripap1	924	1053	1067	1002	791	957
sg_chrX_7789979_7789997	ENSMUST00000101694_Gripap1	643	890	756	722	752	811
sg_chrX_7789935_7789953	ENSMUST00000101694_Gripap1	1767	1609	1934	1729	1764	1873
sg_chrX_7789932_7789950	ENSMUST00000101694_Gripap1	1365	1482	1191	1243	1393	2039
sg_chrX_7789744_7789762	ENSMUST00000101694_Gripap1	1252	1375	1418	1309	1377	1659
sg_chrX_7789625_7789643	ENSMUST00000101694_Gripap1	857	839	698	775	768	1053
sg_chrX_7789608_7789626	ENSMUST00000101694_Gripap1	924	1053	1067	1002	791	957
sg_chrX_7789979_7789997	ENSMUST00000140540_Gripap1	643	890	756	722	752	811
sg_chrX_7789935_7789953	ENSMUST00000140540_Gripap1	1767	1609	1934	1729	1764	1873
sg_chrX_7789932_7789950	ENSMUST00000140540_Gripap1	1365	1482	1191	1243	1393	2039
sg_chrX_7789744_7789762	ENSMUST00000140540_Gripap1	1252	1375	1418	1309	1377	1659
sg_chrX_7789625_7789643	ENSMUST00000140540_Gripap1	857	839	698	775	768	1053
sg_chrX_7789608_7789626	ENSMUST00000140540_Gripap1	924	1053	1067	1002	791	957
sg_chrX_7789979_7789997	ENSMUST00000132456_Gripap1	643	890	756	722	752	811
sg_chrX_7789935_7789953	ENSMUST00000132456_Gripap1	1767	1609	1934	1729	1764	1873
sg_chrX_7789932_7789950	ENSMUST00000132456_Gripap1	1365	1482	1191	1243	1393	2039
sg_chrX_7789744_7789762	ENSMUST00000132456_Gripap1	1252	1375	1418	1309	1377	1659
sg_chrX_7789625_7789643	ENSMUST00000132456_Gripap1	857	839	698	775	768	1053
sg_chrX_7789608_7789626	ENSMUST00000132456_Gripap1	924	1053	1067	1002	791	957
sg_chrX_7789744_7789762	ENSMUST00000065932_Gripap1	1252	1375	1418	1309	1377	1659
sg_chrX_7789739_7789757	ENSMUST00000065932_Gripap1	401	475	503	390	561	647
sg_chrX_7789722_7789740	ENSMUST00000065932_Gripap1	592	702	862	757	771	861
sg_chrX_7789625_7789643	ENSMUST00000065932_Gripap1	857	839	698	775	768	1053
sg_chrX_7789608_7789626	ENSMUST00000065932_Gripap1	924	1053	1067	1002	791	957
sg_chrX_7789603_7789621	ENSMUST00000065932_Gripap1	1801	1746	1727	1528	1600	2126
sg_chrX_7810171_7810189	ENSMUST00000141178_Gripap1	281	318	411	289	331	324
sg_chrX_7810148_7810130	ENSMUST00000141178_Gripap1	2549	2463	2838	2519	2397	2487
sg_chrX_7810019_7810037	ENSMUST00000141178_Gripap1	674	799	1016	816	650	773
sg_chrX_7809989_7810007	ENSMUST00000141178_Gripap1	349	343	484	364	487	417
sg_chrX_7809968_7809986	ENSMUST00000141178_Gripap1	319	448	540	374	353	500
sg_chrX_7809947_7809965	ENSMUST00000141178_Gripap1	1152	1253	1483	1031	1125	1282
sg_chrX_73673082_73673100	ENSMUST00000033752_Slc6a8	869	861	986	834	859	1057
sg_chrX_73673041_73673059	ENSMUST00000033752_Slc6a8	1003	1044	977	948	889	1078
sg_chrX_73673036_73673054	ENSMUST00000033752_Slc6a8	343	343	228	336	402	407
sg_chrX_73673029_73673047	ENSMUST00000033752_Slc6a8	1002	924	851	685	819	911
sg_chrX_73673024_73673042	ENSMUST00000033752_Slc6a8	711	672	760	594	785	742
sg_chrX_73673010_73673028	ENSMUST00000033752_Slc6a8	1440	1719	1475	1333	1643	1765
sg_chrX_73673082_73673100	ENSMUST00000114467_Slc6a8	869	861	986	834	859	1057
sg_chrX_73673041_73673059	ENSMUST00000114467_Slc6a8	1003	1044	977	948	889	1078
sg_chrX_73673036_73673054	ENSMUST00000114467_Slc6a8	343	343	228	336	402	407
sg_chrX_73673029_73673047	ENSMUST00000114467_Slc6a8	1002	924	851	685	819	911
sg_chrX_73673024_73673042	ENSMUST00000114467_Slc6a8	711	672	760	594	785	742
sg_chrX_73673010_73673028	ENSMUST00000114467_Slc6a8	1440	1719	1475	1333	1643	1765
sg_chrX_73673646_73673628	ENSMUST00000164449_Slc6a8	220	163	174	160	150	182
sg_chrX_73673540_73673558	ENSMUST00000164449_Slc6a8	963	1019	1149	878	1014	1095
sg_chrX_73673408_73673426	ENSMUST00000164449_Slc6a8	1059	1298	1141	1101	1096	1488
sg_chrX_73673385_73673367	ENSMUST00000164449_Slc6a8	677	709	728	625	678	740
sg_chrX_73673168_73673186	ENSMUST00000164449_Slc6a8	588	691	520	538	543	682
sg_chrX_73673391_73673409	ENSMUST00000164449_Slc6a8	856	1052	830	813	1084	1033
sg_chrX_73673765_73673783	ENSMUST00000114465_Slc6a8	868	1120	914	799	1008	1275
sg_chrX_73673741_73673759	ENSMUST00000114465_Slc6a8	2043	1791	1718	1437	2140	2110
sg_chrX_73673646_73673628	ENSMUST00000114465_Slc6a8	220	163	174	160	150	182
sg_chrX_73673540_73673558	ENSMUST00000114465_Slc6a8	963	1019	1149	878	1014	1095
sg_chrX_73673408_73673426	ENSMUST00000114465_Slc6a8	1059	1298	1141	1101	1096	1488
sg_chrX_73673385_73673367	ENSMUST00000114465_Slc6a8	677	709	728	625	678	740
sg_chrX_73673900_73673882	ENSMUST00000146796_Slc6a8	641	616	665	605	592	664
sg_chrX_73673853_73673871	ENSMUST00000146796_Slc6a8	2195	2467	1878	1806	1939	2409
sg_chrX_73673825_73673843	ENSMUST00000146796_Slc6a8	252	298	351	206	313	362
sg_chrX_73673765_73673783	ENSMUST00000146796_Slc6a8	868	1120	914	799	1008	1275
sg_chrX_73673741_73673759	ENSMUST00000146796_Slc6a8	2043	1791	1718	1437	2140	2110
sg_chrX_73673646_73673628	ENSMUST00000146796_Slc6a8	220	163	174	160	150	182
sg_chrX_73673900_73673882	ENSMUST00000168831_Slc6a8	641	616	665	605	592	664
sg_chrX_73673853_73673871	ENSMUST00000168831_Slc6a8	2195	2467	1878	1806	1939	2409
sg_chrX_73673825_73673843	ENSMUST00000168831_Slc6a8	252	298	351	206	313	362
sg_chrX_73673765_73673783	ENSMUST00000168831_Slc6a8	868	1120	914	799	1008	1275
sg_chrX_73673741_73673759	ENSMUST00000168831_Slc6a8	2043	1791	1718	1437	2140	2110
sg_chrX_73673646_73673628	ENSMUST00000168831_Slc6a8	220	163	174	160	150	182
sg_chrX_73675456_73675438	ENSMUST00000171398_Slc6a8	1533	1674	1617	1569	1840	1948
sg_chrX_73675390_73675372	ENSMUST00000171398_Slc6a8	259	234	366	362	496	474
sg_chrX_73675348_73675330	ENSMUST00000171398_Slc6a8	708	1040	778	813	584	778
sg_chrX_73675099_73675117	ENSMUST00000171398_Slc6a8	721	792	916	891	726	770
sg_chrX_73675066_73675048	ENSMUST00000171398_Slc6a8	743	839	840	755	687	797
sg_chrX_73674993_73674975	ENSMUST00000171398_Slc6a8	576	570	718	611	588	647
sg_chrX_73676834_73676816	ENSMUST00000114464_Slc6a8	632	681	763	724	762	847
sg_chrX_73676795_73676777	ENSMUST00000114464_Slc6a8	630	629	775	500	784	866
sg_chrX_73676770_73676752	ENSMUST00000114464_Slc6a8	925	843	1354	993	1152	1243
sg_chrX_73676750_73676732	ENSMUST00000114464_Slc6a8	345	359	451	349	331	347
sg_chrX_73676712_73676730	ENSMUST00000114464_Slc6a8	1744	1626	1999	1540	1761	1870
sg_chrX_73676683_73676665	ENSMUST00000114464_Slc6a8	276	284	456	442	317	478
sg_chrX_73677030_73677012	ENSMUST00000168764_Slc6a8	667	571	595	525	767	667
sg_chrX_73676992_73677010	ENSMUST00000168764_Slc6a8	996	879	970	857	898	1115
sg_chrX_73676988_73676970	ENSMUST00000168764_Slc6a8	1646	2385	2130	2203	1433	2490
sg_chrX_73676877_73676895	ENSMUST00000168764_Slc6a8	769	844	1032	890	950	978
sg_chrX_73676879_73676861	ENSMUST00000168764_Slc6a8	384	403	451	385	312	444
sg_chrX_73676834_73676816	ENSMUST00000168764_Slc6a8	632	681	763	724	762	847
sg_chrX_73678834_73678816	ENSMUST00000166200_Slc6a8	752	838	530	467	643	789
sg_chrX_73678740_73678758	ENSMUST00000166200_Slc6a8	536	482	633	478	581	712
sg_chrX_73678734_73678716	ENSMUST00000166200_Slc6a8	456	494	420	351	413	515
sg_chrX_73678674_73678692	ENSMUST00000166200_Slc6a8	2352	2736	2715	2209	2500	2728
sg_chrX_73678648_73678666	ENSMUST00000166200_Slc6a8	910	1053	954	816	916	1051
sg_chrX_73678580_73678598	ENSMUST00000166200_Slc6a8	254	319	376	229	418	440
sg_chrX_73678834_73678816	ENSMUST00000170574_Slc6a8	752	838	530	467	643	789
sg_chrX_73678740_73678758	ENSMUST00000170574_Slc6a8	536	482	633	478	581	712
sg_chrX_73678734_73678716	ENSMUST00000170574_Slc6a8	456	494	420	351	413	515
sg_chrX_73678674_73678692	ENSMUST00000170574_Slc6a8	2352	2736	2715	2209	2500	2728
sg_chrX_73678648_73678666	ENSMUST00000170574_Slc6a8	910	1053	954	816	916	1051
sg_chrX_73678580_73678598	ENSMUST00000170574_Slc6a8	254	319	376	229	418	440
sg_chrX_73678834_73678816	ENSMUST00000167828_Slc6a8	752	838	530	467	643	789
sg_chrX_73678740_73678758	ENSMUST00000167828_Slc6a8	536	482	633	478	581	712
sg_chrX_73678734_73678716	ENSMUST00000167828_Slc6a8	456	494	420	351	413	515
sg_chrX_73678674_73678692	ENSMUST00000167828_Slc6a8	2352	2736	2715	2209	2500	2728
sg_chrX_73678648_73678666	ENSMUST00000167828_Slc6a8	910	1053	954	816	916	1051
sg_chrX_73678580_73678598	ENSMUST00000167828_Slc6a8	254	319	376	229	418	440
sg_chrX_142681357_142681375	ENSMUST00000112889_Tmem164	247	206	344	233	288	289
sg_chrX_142681329_142681347	ENSMUST00000112889_Tmem164	228	223	354	286	308	283
sg_chrX_142681307_142681325	ENSMUST00000112889_Tmem164	479	565	525	449	675	621
sg_chrX_142681245_142681263	ENSMUST00000112889_Tmem164	637	624	416	444	666	734
sg_chrX_142681144_142681162	ENSMUST00000112889_Tmem164	557	604	562	641	494	583
sg_chrX_142681130_142681148	ENSMUST00000112889_Tmem164	355	354	286	278	343	417
sg_chrX_142681357_142681375	ENSMUST00000101198_Tmem164	247	206	344	233	288	289
sg_chrX_142681329_142681347	ENSMUST00000101198_Tmem164	228	223	354	286	308	283
sg_chrX_142681307_142681325	ENSMUST00000101198_Tmem164	479	565	525	449	675	621
sg_chrX_142681245_142681263	ENSMUST00000101198_Tmem164	637	624	416	444	666	734
sg_chrX_142681144_142681162	ENSMUST00000101198_Tmem164	557	604	562	641	494	583
[truncated: 1,839,259 more chars]
