## Supplemental Table 2 for "GATA transcription factors drive initial Xist upregulation after fertilization through direct activation of a distal enhancer element" (part 1 of 3)

### Sheet: Index
Sheet Number	Description
1	RNA-seq mapping statistics
2	RNA-seq TPM table

### Sheet: 1
Sample	Total Fragments	Mapped Fragmebts	Mapped Fraction	Filtered Fragments
I-0h-XX	59322097	46739756	78.79%	46739742
I-0h-XO	64636704	50869289	78.70%	50869279
I_24h-XX	53477142	42950022	80.31%	42950002
I_24h-XO	54916665	43723734	79.62%	43723727
I_48h-XX	44584577	32151273	72.11%	32151269
I_48h-XO	59849827	42854363	71.60%	42854348
I_72h-XX	42988088	33782855	78.59%	33782837
I_72h-XO	51235497	40201959	78.47%	40201950
I_96h-XX	42166772	33634437	79.77%	33634420
I_96h-XO	42673725	33260319	77.94%	33260308
II_0h-XX	41227667	33032128	80.12%	33032106
II_0h-XO	55721739	41986806	75.35%	41986802
II_24h-XX	64801419	47772918	73.72%	47772872
II_24h-XO	58271233	45665472	78.37%	45665452
II_48h-XX	53675772	41751632	77.78%	41751602
II_48h-XO	55164932	42828444	77.64%	42828426
II_72h-XX	48101932	33758396	70.18%	33758389
II_72h-XO	28589149	17330176	60.62%	17330159
II_96h-XX	45504337	35909454	78.91%	35909438
II_96h-XO	56768348	45509962	80.17%	45509934
III_0h-XX	41443835	30594889	73.82%	30594893
III_0h-XO	49708770	37545512	75.53%	37545501
III_24h-XX	51761348	41182131	79.56%	41182115
III_24h-XO	50663150	39926907	78.81%	39926894
III_48h-XX	57864830	44471738	76.85%	44471720
III_48h-XO	63987785	49512966	77.38%	49512949
III_72h-XX	49148154	37117421	75.52%	37117407
III_72h-XO	45537495	33295768	73.12%	33295757
III_96h-XX	51899487	39515542	76.14%	39515527
III_96h-XO	38645510	29454334	76.22%	29454326

### Sheet: 2
gene	gene_id	I_0h_XX	I_0h_XO	I_24h_XX	I_24h_XO	I_48h_XX	I_48h_XO	I_72h_XX	I_72h_XO	I_96h_XX	I_96h_XO	II_0h_XX	II_0h_XO	II_24h_XX	II_24h_XO	II_48h_XX	II_48h_XO	II_72h_XX	II_72h_XO	II_96h_XX	II_96h_XO	III_0h_XX	III_0h_XO	III_24h_XX	III_24h_XO	III_48h_XX	III_48h_XO	III_72h_XX	III_72h_XO	III_96h_XX	III_96h_XO
4933401J01Rik	ENSMUSG00000102693.1	0	0	0	0	0	0.224413	0	0	0	0	0	0	0	0	0	0	0	0	0	0	0	0	0	0	0	0	0	0	0	0
Gm26206	ENSMUSG00000064842.1	0	0	0	0	0	0	0	0	0	0	0	0	0	0	0	0	0	0	0	0	0	0	0	0	0	0	0	0	0	0
Xkr4	ENSMUSG00000051951.5	0.0110492	0	0.0397685	0.0489593	1.84082	0.735524	1.94965	2.57818	3.87812	7.02174	0.0497991	0.0120475	0.100677	0.103517	1.16674	0.717863	1.14193	3.00561	4.48275	8.11575	0	0	0.128603	0.128799	1.59668	0.819571	2.79106	3.03739	5.00508	9.51462
Gm18956	ENSMUSG00000102851.1	0	0	0	0	0	0	0	0	0	0	0	0	0	0	0	0	0	0	0	0	0	0	0	0	0	0	0	0	0	0
Gm37180	ENSMUSG00000103377.1	0	0	0.0286566	0.0264596	0.0765269	0.08518	0.47585	0.228652	0.387475	0.868382	0.0358846	0	0.0241821	0	0.108482	0.052605	0.143522	0.279458	0.443585	0.729843	0	0	0	0.0309369	0.244604	0	0.471901	0.364784	0.483026	1.32699
Gm37363	ENSMUSG00000104017.1	0.0301541	0	0	0	0.0966097	0.0358445	0.214545	0.144328	0.222345	0.657762	0	0.0328785	0	0	0.171188	0.033205	0.181186	0	0.172306	0.779624	0	0	0	0.0390556	0.137242	0.0580951	0.212765	0.736821	0.284566	1.11682
Gm37686	ENSMUSG00000103025.1	0	0	0	0	0.0467149	0	0.0829933	0.31405	0.258032	0.33926	0	0	0	0.0303561	0	0	0	0.170592	0.0833172	0.308439	0	0	0	0	0.0995435	0.0280915	0.164609	0.222678	0.2752	0.702037
Gm1992	ENSMUSG00000089699.1	0	0	0	0	0	0	0	0	0	0	0	0	0	0	0	0	0	0	0	0	0	0	0	0	0	0	0	0	0	0
Gm37329	ENSMUSG00000103201.1	0.0327341	0	0	0	0.0524379	0.0389114	0.232902	0.0783386	0.386191	0.761644	0	0	0	0	0.074334	0.144184	0.0393377	0.0957454	0.233811	0.538574	0	0	0.0423329	0	0.223477	0.0315329	0.554326	0.199966	0.176522	0.606187
Gm7341	ENSMUSG00000103147.1	0	0	0	0	0	0	0	0	0	0	0	0	0	0	0	0.160144	0	0	0	0	0	0	0	0	0	0	0	0	0	0
Gm38148	ENSMUSG00000103161.1	0	0.020316	0	0	0.107435	0.0531479	0.286302	0.294251	0.494519	0.71521	0	0	0	0	0.0761479	0.0492342	0.0805954	0.196164	0.287419	0.551716	0	0	0.0578212	0	0.22893	0.0430698	0.252379	0.238987	0.482213	1.03497
Gm19938	ENSMUSG00000102331.1	0	0	0.123938	0.0915489	0.430267	0.319279	0.970211	1.13724	1.03596	2.37361	0.0310398	0	0.0418345	0.0645219	0.258048	0.182011	0.397264	0.543889	1.09206	1.65111	0	0	0.0267195	0	0.39965	0.238833	1.25372	1.19903	1.64339	2.9461
Gm10568	ENSMUSG00000102348.1	0	0	0	0	0	0	0	0	0	0	0	0	0	0	0.0467886	0	0	0	0	0	0	0	0.0532918	0	0	0	0	0	0	0
Gm38385	ENSMUSG00000102592.1	0	0	0	0	0	0	0	0	0	0	0	0	0	0	0	0	0	0	0	0	0	0	0	0	0	0	0	0	0	0
Gm27396	ENSMUSG00000088333.2	0	0	0	0	0	0	0	0	0	0	0	0	0	0	0	0	0	0	0	0	0	0	0	0	0	0	0	0	0	0
Gm37381	ENSMUSG00000102343.1	4.44287	4.08244	3.49428	3.99196	4.11214	3.34481	4.00403	3.1307	3.20321	1.86649	7.56465	4.52132	6.54706	6.21787	4.54007	2.98979	4.56794	3.46537	6.76995	5.80146	7.21592	4.89962	6.95864	6.71346	3.98804	3.18609	6.47868	3.54335	6.12277	3.83951
Rp1	ENSMUSG00000025900.13	0.038286	0	0	0	0	0	0	0.00654466	0	0.00795376	0.0328677	0	0.00553727	0.00569347	0	0.0060228	0	0.0159977	0	0.0192832	0.0543342	0	0.00707325	0	0.00622332	0	0.00771836	0.0250587	0.00737362	0
Gm6101	ENSMUSG00000102948.1	0.0360654	0	0	0	0	0	0	0	0	0	0	0	0.0365128	0	0	0	0	0.105489	0	0.0423845	0	0	0	0	0	0	0	0	0	0
Gm37483	ENSMUSG00000104123.1	0	0	0	0	0	0	0	0	0	0	0	0	0	0	0	0	0	0	0	0.0533234	0	0	0	0	0	0	0	0	0	0
Sox17	ENSMUSG00000025902.13	0.155213	0.0512924	0.237	0.312613	0.497281	0.33546	0.180709	0.388336	1.16529	1.43636	0.211984	0.169236	0.357132	0.102818	0.368485	0.279682	0.0508703	0.0825433	0.483771	0.165825	0.260322	0.163692	0.656923	0.274134	0.272938	0.475736	0.258858	0.172393	0.380455	0.261301
Gm37587	ENSMUSG00000104238.1	0	0	0	0	0	0	0	0.0276213	0	0.0335683	0	0	0	0	0	0	0	0	0	0.0271278	0	0	0	0	0	0	0.0325748	0	0	0
Gm7357	ENSMUSG00000102269.1	0.517782	0.675135	0.729236	0.548636	0.649136	0.133803	0.416451	0.0808137	0.365193	0.261902	0.473494	0.466377	0.934452	0.328082	0.204487	0.14874	0.270537	0.263388	0.611035	0.39685	0.351435	1.10269	0.960749	0.553999	0.358614	0.281919	0.381226	0.206284	0.576649	0.291825
Gm22307	ENSMUSG00000096126.1	0	0	0	0	0	0	0	0	0	0	0	0	0	0	0	0	0	0	0	0	0.893069	0	0	0	0	0	0	0	0	0
Gm38076	ENSMUSG00000103003.1	0	0	0	0	0	0	0	0	0	0	0	0	0	0	0	0	0	0	0	0	0	0	0	0	0	0	0	0	0	0
Gm37323	ENSMUSG00000104328.1	0	0.022067	0	0	0	0.0288643	0	0	0.0358094	0	0	0	0	0	0	0	0.0291806	0	0	0.0285366	0	0	0	0	0	0	0.0342664	0	0.0327359	0.0899334
Gm7369	ENSMUSG00000102735.1	0	0	0	0	0	0	0.102367	0	0	0	0	0	0	0	0.0816801	0	0	0	0	0	0.102092	0	0	0	0	0	0	0	0	0
Gm6085	ENSMUSG00000098104.1	3.89347	3.87132	4.28645	3.65336	4.18251	4.90045	3.58494	4.05597	3.37753	2.79768	5.7805	3.59597	5.42573	4.48209	4.62876	3.78299	2.0367	2.94752	4.05698	2.69156	3.83534	5.01865	5.0944	3.67829	4.3259	3.61822	3.81376	3.70757	3.2729	2.29027
Gm6119	ENSMUSG00000102175.1	0.167498	0.152218	0.133969	0	0.17888	0.398213	0.238348	0	0.0823378	0	0.0838795	0.121754	0.0565252	0.174359	0.253574	0.307407	0.067096	0	0.239278	0.13123	0.0792358	0.359839	0	0.216943	0.190585	0.215135	0.39395	0.170535	0.225813	0.413574
Gm25493	ENSMUSG00000088000.1	0	0	0	0	1.04723	0	0.93025	0	0	0	0	0	0	0	0	2.87948	0	0	0	0	0	0	0	0	0.743838	3.1487	1.84506	0	0	0
Gm2053	ENSMUSG00000103265.1	0.10671	0.193952	0.128024	0.472834	0.512827	0.126847	0.151847	0	0.314736	0.15518	0	0.116351	0.108034	0.111081	0.484644	0.940053	0.512949	0.312121	0.30488	0.125407	0.15144	0.550195	0.138001	0.276422	0.242838	0.411177	0.60235	0.162968	0.287723	0
Gm6123	ENSMUSG00000103922.1	3.40135	2.63314	4.38299	3.69808	5.44873	6.06483	5.01935	2.78872	2.69381	2.10677	2.93351	1.85433	4.91024	4.39306	5.57839	3.32932	1.96806	3.13201	2.87939	2.29475	2.14537	4.14074	5.94644	7.09763	7.6687	2.54841	6.13323	3.75161	4.75537	3.73261
Mrpl15	ENSMUSG00000033845.13	64.5573	53.4266	73.9393	70.5116	67.8555	78.4752	64.2949	55.6509	42.6822	36.2047	66.271	57.241	66.571	72.1157	72.0115	77.6413	35.3914	53.6288	40.8242	39.0018	41.7836	54.0987	69.1233	71.7768	59.7161	68.2641	66.7955	57.8925	43.5861	33.1897
Gm37144	ENSMUSG00000102275.1	3.74729	3.35225	6.53289	5.70772	6.19049	7.16887	4.1659	3.5031	2.15868	3.15043	3.95838	4.02201	4.44583	5.48549	5.51788	7.15677	2.53308	4.11022	3.26209	4.26624	2.57592	3.47173	5.60333	6.52187	4.13057	4.96344	6.36225	4.64982	3.63107	4.01185
Lypla1	ENSMUSG00000025903.14	37.611	35.8586	38.4978	31.4122	34.7673	33.3494	25.2245	23.7711	17.9698	16.8292	20.6282	33.6519	15.065	21.631	15.9218	27.7077	17.9616	16.4009	11.847	19.8909	28.8347	26.6514	41.3517	30.8077	27.9868	28.1876	32.2631	38.7007	29.7422	27.2945
Gm37988	ENSMUSG00000104217.1	0	0.0741719	0	0	0	0	0.11614	0	0	0.118689	0.245233	0	0	0	0	0	0.0980821	0	0.116594	0	0	0.105204	0	0	0.0928671	0	0	0	0	0
Tcea1	ENSMUSG00000033813.15	96.504	72.3065	95.4831	85.7149	72.6487	78.2633	77.0464	69.0344	58.8489	45.7301	91.9045	74.829	66.2262	82.9166	72.3727	85.8204	44.6295	67.499	58.4408	56.7588	85.3596	75.9189	89.2146	93.4838	77.0978	67.7656	75.1473	74.7811	69.5945	54.6383
Gm6104	ENSMUSG00000062588.4	4.57827	2.94289	4.82287	1.97916	8.22848	5.17677	8.42161	10.0213	6.25767	10.2303	7.04588	4.87016	7.91353	3.48718	3.80361	5.41037	4.56253	12.7379	8.29497	9.18612	6.02192	3.59839	4.33228	3.90497	4.19288	4.08756	8.19415	10.9142	8.2798	12.2004
Gm37277	ENSMUSG00000103280.1	0	0.0550781	0.145424	0.671373	0.0970879	0.216132	0	0	0.0893784	0.264407	0	0	0.122717	0.441626	0	0.266955	0	0	0	0.0712258	0	0	0.391894	0.156996	0.275843	0.0583827	0	0.0925585	0	0.448938
Rgs20	ENSMUSG00000002459.17	0	0.144354	0.552656	2.09393	0.559807	1.81267	0.248637	0.380143	0.257677	0.48509	0	0	0.530689	1.86847	0.342675	1.36434	0.114533	0.603993	0.272299	1.68008	0.0225427	0.0204749	0.595726	2.28366	0.560291	2.40234	0.403485	0.849054	0.128488	0.911883
Gm17100	ENSMUSG00000091305.1	0	0	0.296997	0.822678	0	0	0	0	0	0	0	0	0	0.257692	0	0	0	0	0	0	0	0	0	0	0.281674	0.238468	0	0	0	0
Gm37079	ENSMUSG00000102653.1	0	0	0	0.0698731	0	0	0	0	0	0.0458636	0	0	0	0.131321	0.0358091	0.0347291	0	0.0922474	0	0	0	0	0.122359	0.204241	0.143542	0.0303809	0	0	0	0.058404
Gm16041	ENSMUSG00000085623.1	0.0180763	0.114991	0.412048	0.540649	0.115828	0.472724	0.102889	0.108149	0.0266575	0	0.0814701	0.236513	0.219606	0.733853	0.164193	0.258767	0.0434458	0	0	0.0212435	0.0256533	0.0932008	0.257145	0.561897	0.102839	0.470149	0.0510178	0.165636	0	0
Gm17101	ENSMUSG00000091665.1	0	0	0	0.0469707	0	0	0	0	0	0	0	0	0	0	0	0	0	0	0.0605729	0	0	0	0	0	0	0.0408458	0	0	0	0
Atp6v1h	ENSMUSG00000033793.12	21.307	24.5056	31.307	27.8276	31.1774	29.927	33.2789	30.2824	30.8922	28.9054	20.3023	19.104	26.2298	26.4518	33.3235	27.7993	14.7538	25.2399	27.3982	30.9187	16.6095	23.4393	30.1014	29.0823	30.132	29.9025	30.6823	27.486	29.5169	27.2389
Gm7182	ENSMUSG00000104352.1	0	0	0	0	0	0	0	0	0	0	0	0	0	0	0	0	0	0	0	0	0	0	0	0	0	0.0886109	0	0	0	0
Gm37567	ENSMUSG00000104046.1	0.0590909	0.134251	0.0708935	0	0.0473298	0.070242	0	0	0	0.0429657	0	0.161074	0.0897359	0	0	0.0325347	0.0355058	0	0.084414	0	0	0.114252	0.114628	0	0	0	0	0	0.0796636	0.109427
Gm38264	ENSMUSG00000102907.1	0	0	0.0795109	0.0367074	0.053083	0	0.0471534	0	0	0	0	0	0	0.0344943	0	0	0	0	0	0	0	0	0.0428537	0	0.113113	0.0319209	0	0	0	0
Oprk1	ENSMUSG00000025905.14	0.0147162	0.0468083	0.0441389	0.0570568	0.21217	0.41984	0.146587	0.299358	0.141066	0.214007	0.0221088	0.0240687	0.0223482	0.0306381	0.192155	0.291693	0.21222	0.387397	0.294319	0.527488	0.0417696	0.00948456	0.0380631	0.0285907	0.334894	0.418198	0.290742	0.53939	0.168638	0.408784
Gm36965	ENSMUSG00000103936.1	0	0	0	0	0	0	0	0	0	0	0	0	0	0	0	0	0	0	0	0	0	0	0	0	0	0	0	0	0	0
Gm22463	ENSMUSG00000093015.1	0	0	0	0	0	0	0	0	0	0	0	0	0	0	0	0	0	0	0	0	0	0	0	0	0	0	0	0	0	0
Gm37429	ENSMUSG00000103519.1	0	0	0.0449044	0	0	0	0	0	0	0	0	0	0.0378929	0	0	0	0	0	0	0	0	0	0	0	0	0	0	0	0	0
Npbwr1	ENSMUSG00000033774.4	0.0364757	0.0165742	0	0	0.0584316	0.0650385	0.0259523	0.0218232	0.0537916	0.0530438	0	0	0	0.0379698	0.0207076	0.0401661	0	0.0533446	0.104214	0	0.0258825	0	0	0	0.0207517	0.0175686	0	0.0557056	0.0983496	0.0675475
Gm19214	ENSMUSG00000103090.1	0	0	0	0	0	0	0	0	0	0	0	0	0	0	0	0	0	0	0	0	0	0	0	0	0	0	0	0	0	0
Rb1cc1	ENSMUSG00000025907.14	14.9336	12.7257	16.1951	11.4144	13.6868	12.9624	18.2174	18.1052	19.0014	14.5578	12.6362	11.31	9.88897	11.1413	12.298	14.3498	8.66464	13.0316	16.8807	17.1354	11.1691	12.6615	16.6866	13.7021	13.6385	11.9615	17.8204	15.2184	21.6097	16.7813
4732440D04Rik	ENSMUSG00000090031.2	1.11645	0.992056	0.863194	0.810755	0.616029	0.884754	1.12974	0.97968	1.57328	1.40709	0.559094	0.338143	0.238618	0.361567	0.718327	0.901562	0.581391	0.58054	0.921493	1.29748	0.510537	0.527667	0.593573	0.369539	0.635168	0.322643	0.857777	0.833573	1.30445	0.895912
Alkal1	ENSMUSG00000087247.3	0	0	0.166392	0	0.222172	0.329725	0.197355	0.0829776	0	0.403373	0.20836	0	0	0.144371	0.236208	0.229083	0.166669	1.01415	0.297188	0.325981	0	0	0.0896795	0	0.315614	0.467603	0.587151	0.953134	0.0934878	0.513667
Gm2147	ENSMUSG00000103355.1	0	0	0.126421	0	0	0	0.149946	0	0	0.153238	0	0	0.106681	0	0	0	0.253264	0	0.150532	0	0.149544	0	0	0	0.119899	0	0	0	0	0
Gm7417	ENSMUSG00000102706.1	0	0	0	0	0	0	0	0	0.209935	0	0	0	0	0	0	0	0	0	0	0	0	0	0	0	0	0.548526	0	0	0	0
Gm19026	ENSMUSG00000103845.1	0.208097	0.135081	0.338825	0.246985	0.547657	0.512402	0.317271	0.266792	0.350726	0.324234	0.357293	0.388968	0.496598	0.448715	0.793216	0.8675	0.26794	0.391288	0.637018	0.506584	0.295324	0.0574789	0.672794	0.539053	0.524299	0.486832	0.461469	0.544808	0.661287	0.412889
St18	ENSMUSG00000033740.17	0.0104168	0	0.0624869	0.126931	0.216931	0.123825	0.0741149	0.0124646	0.0153619	0.0605933	0.0156495	0	0.0738221	0.0542175	0.130102	0.0458828	0.0250364	0	0.0446425	0.0856935	0.0147832	0	0.107771	0.0269836	0.201495	0.11038	0.1176	0	0.0561737	0.154323
Gm42492	ENSMUSG00000103329.2	0.0461984	0	0	0	0	0	0	0	0	0	0	0	0	0	0	0	0	0	0	0	0	0	0	0	0	0	0	0	0	0
Gm7449	ENSMUSG00000104385.1	0	0	0	0	0.325384	0.845076	0	0	0	0	0	0	0.10282	0.10572	0.230626	0	0	0	0	0	0	0	0	0	0	0.0978328	0	0.155102	0	0
Gm37108	ENSMUSG00000102135.1	1.18319	2.44376	2.83902	1.90644	1.37846	1.53433	2.14284	2.70287	2.06213	0.782099	1.77755	2.58017	1.63345	1.67953	3.4196	1.89512	1.03409	2.83152	0.921946	1.01127	0.457947	1.24783	2.50386	1.39315	1.71344	1.45061	1.82148	1.14988	0.870064	1.19514
Gm37275	ENSMUSG00000103282.1	0	0	0	2.48632	0	0	0	2.68571	0	3.26396	0	0	0	0	5.09684	0	0	0	0	0	0	0	0	0	0	0	0	0	0	0
Gm37225	ENSMUSG00000102534.1	0	0	0	0	0	0	0	0	0	0	0	0	0	0	0	0	0	0	0	0	0	0	0	0	0	0	0	0	0	0
Gm37489	ENSMUSG00000102213.1	0	0	0.50807	0	0	0	0	0.506738	0	0	0	0.461746	0	0.440832	0	0	0	0	0.604967	0	0	0	0	0	0.481857	0	0	1.29349	0.570923	0
Gm5694	ENSMUSG00000103629.1	0	0	0	0	0.168276	0	0	0	0	0	0	0	0	0	0	0	0	0	0	0	0	0	0.135848	0	0	0	0	0	0	0
Pcmtd1	ENSMUSG00000051285.17	21.028	16.4061	21.5009	15.3797	21.6572	17.8991	18.3596	15.9593	20.6538	20.4402	15.0963	11.5853	13.4208	13.5149	16.189	17.1271	9.55836	15.332	16.0894	22.5717	16.8168	16.3308	20.8994	15.7279	21.0019	13.9786	20.792	17.4169	20.9957	22.1313
Gm26983	ENSMUSG00000098201.1	0	0	0	0	0.278002	0.206291	0	0	0.511852	0	0	0	0.175694	0	0	0	0	0	0	0	0	0	0.22443	0	0.394924	0	0	0	0	0
Gm38372	ENSMUSG00000103509.1	4.69734	5.788	4.65285	4.18501	5.30219	3.91461	3.90114	3.74052	6.38494	6.41772	4.5205	2.9892	2.70782	2.62759	3.37849	3.60793	2.37048	4.7428	4.77605	6.97413	4.64981	5.32222	4.30205	3.98382	5.55404	2.81804	5.42571	3.95706	5.99469	7.61529
Gm9826	ENSMUSG00000048538.7	32.3453	22.3758	22.8232	23.8296	23.0012	31.1167	25.5951	31.2609	26.1435	30.0013	39.5601	23.6813	25.8718	25.3606	23.542	30.1952	13.8912	33.0521	30.4342	28.5094	23.393	22.6504	22.0546	20.9468	23.0023	29.6104	24.5781	29.2903	22.9912	24.5738
Nras-ps2	ENSMUSG00000103709.1	0	0	0	0	0.605981	0	0	0	0	0	0	0	0	0	0	0	0	0	0	0	0	0	0	0	0	0	0	0	0	0
Gm23274	ENSMUSG00000077244.1	0	0	0	0	0	0	0	0	0	0	0	0	0	0	0	0	0	0	0	0	0	0	0	0	0	0	0	0	0	0
Gm19002	ENSMUSG00000102768.1	0	0.0604662	0.0798252	0	0	0.0790917	0	0.0796159	0	0	0	0.217641	0	0	0.151092	0	0	0	0	0	0	0.257292	0	0	0	0	0	0	0	0
Gm26901	ENSMUSG00000097797.6	0.124147	0.253849	0.614391	0.429762	0.422609	0.276702	0.397484	0.40852	0.228853	0.15797	0.279766	0.219965	0.408482	0.403851	0.458116	0.358857	0.111894	0.272341	0.177349	0.437696	0.264278	0.120018	0.581997	0.62308	0.529721	0.40362	0.459883	0.426593	0.439343	0.229901
Gm18984	ENSMUSG00000103498.1	0.0599058	0	0	0	0	0	0	0	0	0	0	0	0	0	0	0	0	0	0	0	0	0	0	0	0	0	0	0	0	0
Gm30414	ENSMUSG00000103067.1	0	0.0235716	0	0	0	0.0308323	0.073818	0.124147	0.0382509	0.0754382	0	0.0282811	0.0262594	0.0270001	0	0	0	0	0	0.243858	0	0	0.134174	0	0	0	0	0	0.139872	0.480326
Gm37791	ENSMUSG00000102320.1	0	0	0	0	0	0	0	0	0.347201	0	0	0	0	0	0	0	0.282929	0	0	0	0	0	0	0	0	0	0	0	0	0
Gm7470	ENSMUSG00000104226.1	0	0	0	0	0	0	0	0	0	0	0	0	0	0	0	0	0	0	0	0	0	0	0	0	0	0	0	0	0	0
Rps2-ps2	ENSMUSG00000103903.1	0	0	0	0	0.122434	0	0	0	0.112712	0	0	0	0.0773773	0	0	0	0	0	0	0	0	0	0	0	0.086964	0	0	0	0	0
Gm38216	ENSMUSG00000103557.1	0	0	0	0	0	0	0	0	0	0.080658	0	0	0	0	0	0	0	0	0	0	0.0787136	0	0	0	0	0	0	0	0	0
Sntg1	ENSMUSG00000025909.16	0.0185187	0.00560981	0.0666527	0.0205142	0.0197772	0.0293512	0.00878399	0.0369322	0	0.0179536	0	0	0.0437464	0.0192773	0.0420531	0.0271898	0	0.0180554	0.00881827	0.0290179	0.0262812	0	0.0718472	0.0159903	0.0421426	0.0356783	0.0087111	0.0282818	0.0332881	0.0228626
Gm38024	ENSMUSG00000102647.1	0	0	0	0	0	0	0	0	0	0	0	0	0	0	0	0	0	0	0	0.0312527	0	0	0	0	0	0	0	0.0812263	0	0
Gm16284	ENSMUSG00000086235.1	0	0.152979	0.403915	0.745895	0	0.800408	0	0	0.248248	0.244797	0	0	0.340847	0	0.382263	0.185367	0	0	0	0.19783	0.238896	0	0.653091	0.218028	0.191538	0.162158	0.950207	0.514163	0	0
Gm38259	ENSMUSG00000102253.1	0	0	0	0	0	0	0.0542251	0	0	0	0	0	0	0	0	0	0	0	0	0	0	0	0	0.0246777	0	0	0	0	0	0.0352837
Gm23358	ENSMUSG00000093970.1	0	0	0	0	0	0	0	0	0	0	0	0	0	0	0	0	0	0	0	0	0.868712	0	0	0	0	0	0	0	0	0
Gm37005	ENSMUSG00000103884.1	0	0	0	0	0	0	0	0	0	0	0	0	0	0	0	0	0	0	0	0	0	0	0	0	0	0	0	0	0	0
Gm15452	ENSMUSG00000084353.1	5.05006	5.35428	2.69277	5.59421	4.9438	5.66955	8.78311	3.69285	2.89623	2.44797	5.47943	6.42404	8.52117	8.17744	11.4679	6.79678	1.68579	23.7979	5.61107	5.93489	3.58344	4.33966	3.26545	5.81407	6.70384	7.02684	5.93879	7.71244	3.78236	9.35195
Gm36964	ENSMUSG00000103933.1	1.02021	1.2362	0.407995	0	0.544771	1.61699	0.483918	2.03463	0.501512	0.494539	2.55451	1.11239	2.06574	2.47801	0.772248	0.748956	0.817351	0.994688	1.45742	0.799312	1.44785	1.31505	2.63875	0.44046	1.16084	0.655184	3.35932	1.55807	2.29234	0.629761
Gm24276	ENSMUSG00000076135.1	0	0	0	0	0	0	0	0	0	0	0	1.33487	0	0	0	0	0	0	0	0	0	0	0.791625	0	0	0	0	0	0	0
Gm6152	ENSMUSG00000086195.1	0.396083	1.25983	0.475195	0.438762	1.90349	1.17707	0.845433	0	0.584114	0.575993	0	0.863737	0.400996	0.618462	0.449721	0.218078	0	0.57926	1.13164	0.930963	1.12422	1.0211	2.04891	0.513007	0.901357	0.190774	0.838418	1.51224	0.53398	1.83372
Gm7445	ENSMUSG00000104504.1	0.198042	0.179976	0.712792	0	0.634498	0.470828	0	0	0.292057	0.287996	0	0	0	0	0.22486	0.218078	0.237993	0	0	0.465482	0	0	0	0.256503	0.225339	0.190774	0	0.302449	0	0
Gm7493	ENSMUSG00000066693.2	0	0	0	0.119153	0	0	0.15306	0.257416	0	0.15642	0.161595	0	0	0	0	0	0	0	0	0.252817	0	0	0	0	0.122389	0	0	0	0	0
Gm37629	ENSMUSG00000102316.1	0	0	0	0	0	0	0	0	0	0	0	0	0	0	0	0	0	0	0	0	0	0	0	0	0	0	0	0	0	0
Gm38008	ENSMUSG00000103819.1	0	0	0	0	0	0	0	0.311086	0	0	0	0	0	0	0	0	0	0	0	0	0	0	0	0	0	0	0	0	0	0
Gm37143	ENSMUSG00000102871.1	0	0	0	0	0	0	0	0	0	0	0	0	0	0	0	0.0227514	0	0	0	0	0	0	0	0	0	0	0	0	0	0.038261
Gm6187	ENSMUSG00000101571.2	0.280559	0.191224	0.168298	0.233092	0.112359	0.416879	0	0.0839284	0.206874	0.407995	0.105374	0.382384	0.355049	0.292051	0.39819	0.463417	0.252868	0	0.200395	0.741861	0.19908	0	0.090707	0.454225	0.159615	0.202697	0.29694	0.321352	0.094559	0
Gm18299	ENSMUSG00000104428.1	0	0	0	0	0	0	0	0	0	0	0	0	0	0	0	0	0	0	0	0	0	0	0.136916	0	0	0	0	0	0	0
Gm7512	ENSMUSG00000102272.1	0.287753	0.156902	0.0690454	0.255007	0.092192	0.205233	0.163788	0.137729	0	0.334765	0.0864604	0	0	0.179724	0.261376	0.0633732	0	1.34665	0.164427	0	0.245021	0	0.223279	0.0745394	0.130966	0.110877	0.0812143	0	0.0775869	0.4263
Gm24765	ENSMUSG00000065625.1	0	0	0	0	0	0	0	0	0	0	0	0	0	0	0	0	0	0	0	0	0	0	0	0	0	0	0	0	0	0
Gm18300	ENSMUSG00000103411.1	0	0.0435219	0	0	0	0	0	0	0	0	0	0	0	0	0	0	0	0	0	0.0562815	0	0	0	0	0	0.0461331	0	0	0.0645638	0
Rrs1	ENSMUSG00000061024.8	80.1894	78.0733	112.931	100.922	111.551	136.241	107.839	125.342	103.033	93.807	96.0217	98.404	117.699	99.5256	104.936	113.175	53.6949	120.015	105.348	98.683	64.5299	77.0035	108.168	98.1125	102.391	115.443	97.3869	100.573	114.18	108.802
Adhfe1	ENSMUSG00000025911.14	1.81695	3.67475	1.7097	1.81541	1.74067	1.12226	1.29275	1.02313	0.840629	1.1398	1.17751	1.84515	2.12804	2.05827	1.55737	0.804236	0.792052	0.885746	0.788858	0.81644	1.6432	3.9034	1.91205	1.84574	1.37827	1.51004	1.93561	1.03377	0.86454	1.12157
2610203C22Rik	ENSMUSG00000079671.8	0.0548547	0	0.0658111	0.0151913	0.0219684	0	0.0195144	0	0	0.0199427	0.0206026	0.0299053	0	0	0.0155708	0	0	0	0	0	0	0	0.017735	0.0355239	0.0312079	0.0528417	0	0	0	0
Gm6161	ENSMUSG00000081441.3	0	0.111056	0.146612	0	0.195762	0.0726323	0	0	0	0.0888555	0	0.199867	0.185579	0.254419	0.0693762	0.0672837	0.0734281	0	0.0872865	0	0	0.0787597	0.0790188	0.158278	0.0695239	0	0.0862257	0	0	0
Vxn	ENSMUSG00000067879.3	0	0.0375871	0.0744316	0.0458166	0	0.0491651	0.0294274	0.0247455	0	0	0	0.0225484	0	0	0.0234805	0.0455446	0	0	0	0	0	0	0	0.0535695	0.0235305	0.0597634	0	0	0	0
Gm29520	ENSMUSG00000099827.1	0	0	0.0757105	0.0699058	0	0	0.0897992	0	0	0	0	0	0	0	0.214956	0	0.0758367	0	0	0.148326	0	0.0813432	0	0	0	0.182371	0	0	0	0
Mybl1	ENSMUSG00000025912.16	12.5768	9.75308	13.8178	9.265	9.64432	8.44562	13.09	8.12872	13.088	11.9453	9.99976	8.05936	9.41399	8.88805	8.27929	7.78252	6.15646	5.46876	11.307	18.091	15.0891	11.3432	16.0552	11.1395	10.4952	8.87336	13.1748	7.51923	15.5944	15.7655
Vcpip1	ENSMUSG00000045210.8	16.1135	15.9115	18.2216	14.9806	19.4619	18.7356	17.0422	16.149	20.2897	15.9298	13.759	19.6704	15.5232	15.0049	13.1982	16.7399	12.7988	18.6261	22.486	19.3589	15.3399	17.4405	21.4638	17.8466	20.4171	14.1982	20.1659	18.3535	25.4015	22.8563
1700034P13Rik	ENSMUSG00000097893.8	0.151996	0.217062	0.130253	0.192427	0.0347838	0.180679	0.123593	0.129912	0.160109	0.126306	0	0.497185	0.21983	0.384253	0.271196	0.143463	0.0782822	0.127022	0.124076	0.204145	0.308153	0.279888	0.112323	0.365606	0.321186	0.313753	0.15321	0.331611	0.0292734	0.160842
Sgk3	ENSMUSG00000025915.14	0.931602	1.26993	2.38212	1.90761	3.48972	3.50119	3.31415	4.27882	3.01138	4.76217	0.622036	0.790044	1.32423	1.74361	3.0878	3.70967	1.36267	3.67446	1.84166	4.56179	0.701113	1.3949	2.16617	1.94398	3.01408	2.80102	3.00114	3.94487	2.54994	4.3391
Gm6195	ENSMUSG00000046334.4	2.64055	1.19984	2.48912	1.88041	0.906426	0.896815	2.41552	0.90276	1.94705	0.822847	1.9835	0.822607	1.33665	1.76703	1.71322	1.66155	1.35996	2.75838	0.808317	1.10829	1.07068	0.486236	1.70743	1.95431	2.57531	0.908448	1.59699	2.30437	0.762829	0
Gm22607	ENSMUSG00000088916.1	0	0	0	0	0	0	0	0	0	0	0	0	0	0	0	0	0	0	0	0	0	0	0	0	0	0	0	0	0	0
Mcmdc2	ENSMUSG00000046101.16	2.84542	2.09972	1.42012	1.0969	0.856937	0.487063	0.404901	0.34048	0.268558	0.165515	2.20579	1.93596	0.656804	1.00707	0.426459	0.701862	0.396656	0.43278	0.162593	0.187263	2.40673	2.1713	1.32473	1.4889	0.543922	0.559165	0.626404	0.625756	0.21482	0.231849
Snhg6	ENSMUSG00000098234.7	189.84	181.44	141.758	268.744	251.402	230.833	146.315	134.637	135.952	219.933	146.353	151.64	95.9487	221.286	329.36	225.416	84.0245	104.489	97.3648	198.313	166.101	179.342	116.029	228.682	299.575	284.017	188.549	139.353	126.422	187.474
Snord87	ENSMUSG00000093178.1	54.1769	50.6415	51.0698	29.1499	60.7514	42.3204	44.0532	47.2314	36.5239	37.1416	12.7902	51.4767	14.8876	38.6716	36.9081	38.3517	30.6929	13.5826	39.8026	50.9354	71.3942	92.7789	55.0498	82.199	44.0318	58.8987	86.2831	68.555	51.1271	45.864
Tcf24	ENSMUSG00000099032.2	1.50952	0.948597	1.11744	0.978398	0.951823	1.31715	0.731243	0.807058	1.23147	0.700588	1.44754	1.13812	1.1218	1.06986	0.820502	0.831122	0.463159	1.17427	1.03232	0.849257	1.5953	1.20057	1.95216	0.873567	1.27905	1.20661	0.929131	1.32434	1.71032	0.713719
E330040D14Rik	ENSMUSG00000104025.1	0.0490059	0	0	0.0542864	0.0785041	0	0	0	0	0	0	0.106867	0.0496138	0	0	0	0	0	0	0.0575923	0	0	0	0	0	0	0.0691562	0	0.0660675	0
Ppp1r42	ENSMUSG00000025916.10	0.088423	0.0803569	0.106084	0.0489754	0.0708238	0.367883	0.0629125	0	0.1304	0.0642934	0	0.0964119	0	0	0.301192	0	0.106261	0	0	0.207832	0.0627435	0	0.343055	0	0.150917	0	0	0	0	0
Gm15818	ENSMUSG00000087199.1	0	0	0.123145	0	0	0	0	0	0	0	0	0	0	0	0	0	0	0	0	0	0	0.132307	0	0	0	0	0	0	0	0
Gm24674	ENSMUSG00000095780.1	0	0	0	0	0	0	0	0	0	0	0	0	0	0	0	0	0	0	0	0	0	0	0	0	0	0	0	0	0	0
Cops5	ENSMUSG00000025917.9	112.426	94.8587	111.972	110.478	123.36	121.039	122.225	116.856	120.288	110.555	117.839	113.441	95.7557	109.68	129.234	112.894	64.9104	110.241	125.716	139.437	91.7776	101.382	110.895	123.73	127.801	118.014	139.983	124.295	136.671	127.971
Cspp1	ENSMUSG00000056763.16	7.76799	9.20335	6.65944	7.58516	8.74446	8.13951	9.00678	8.25313	8.2311	7.89911	8.1547	8.42381	4.7225	7.12783	8.41923	8.45677	4.74821	8.12343	8.42818	9.03887	6.37491	9.54809	6.89566	8.74446	9.06132	7.02841	9.64119	8.91649	9.65533	8.69502
1700047N06Rik	ENSMUSG00000102356.1	0	0	0	0	0	0	0	0	0	0	0	0	0	0	0	0	0	0	0	0	0	0	0	0	0	0	0	0	0	0
Arfgef1	ENSMUSG00000067851.11	16.1583	7.88281	10.5351	9.4176	14.4576	12.5386	17.5411	17.4555	23.987	25.9634	16.9194	8.30959	7.07714	8.11902	11.6996	13.0435	9.98781	18.5324	24.2472	28.1695	17.8064	10.0305	11.056	10.4179	16.0569	12.2184	18.7388	18.6349	27.4544	29.8346
Gm26348	ENSMUSG00000088153.1	0	0	0	0	0	0	0	0	0	0	0	0	0	0	0	0	0	0	0	0	0	0	0	0	0	0	0	0	0	0
Gm37569	ENSMUSG00000102556.1	0.742943	0.319818	0.281474	0.519787	0.75167	0.232406	0.77899	0.70184	0.807312	1.36472	0.939918	0.213175	0.118762	0.284928	0.665963	0.129175	0.281943	0.343115	1.06133	0.551441	0.610419	0.554428	0.505684	0.405162	0.533905	0.414341	1.32433	0.537452	1.10703	0.796527
Cpa6	ENSMUSG00000042501.12	0	0	0	0	0	0	0	0	0.0145174	0.0572625	0	0	0	0	0	0	0	0	0	0	0.0558821	0	0.0127308	0	0	0	0	0	0.0132714	0.0546897
Gm38005	ENSMUSG00000103810.1	0	0	0	0	0	0	0	0	0	0	0	0	0	0	0	0	0	0	0	0	0	0	0	0	0	0	0	0	0	0
Gm15604	ENSMUSG00000083422.1	0.23123	0	0.0554829	0.102458	0	0.274865	0.0658075	0.110675	0.0682001	0	0	0.0504242	0.0468196	0.0481403	0.105017	0.10185	0	0	0.198193	0.108698	0.0656307	0.119221	0.358841	0.479182	0.0526204	0.133647	0.0652615	0	0.0623466	0
Gm25253	ENSMUSG00000094979.1	0	0	0	0	0	0	0	0	0	0.915129	0	0	0	0	0	0	0	0	0	0	0	0	0	0	0	0	0	0	0	0
Gm15603	ENSMUSG00000081417.1	0	0	0	0	0	0	0	0	0	0	0	0	0.277111	0	0	0	0	0.400301	0	0	0	0	0	0	0	0	0	0	0	0
Gm37133	ENSMUSG00000103448.1	0	0	0	0	0	0	0	0	0	0.0509463	0	0	0	0	0	0	0	0	0	0.0411716	0	0	0	0	0	0	0	0	0	0
Gm5522	ENSMUSG00000100212.1	0	0	0	0.060056	0	0	0	0	0.0799512	0	0.0814482	0	0	0	0	0	0	0	0	0	0	0	0	0	0	0	0.0765062	0.165592	0	0.100397
Gm28659	ENSMUSG00000100648.1	0.177428	0.0806216	0.106434	0.0982734	0.284228	0.105456	0.252479	0.106155	0.261658	0.258021	0.266558	0.0967294	0.179629	0.0923483	0.201456	0.09769	0	0.778452	0.380197	0	0.503601	0.343056	0.229457	0.459611	0.302827	0.0854587	0	0.270969	0	0.328571
Gm22963	ENSMUSG00000088585.1	0	0	0	0	0	0	0	0	0	0	0	0	0	0	0	0	0	0	0	0	0	0	0	0	0	0	0	0	0	0
Prex2	ENSMUSG00000048960.13	1.60947	0.508427	1.25	0.880218	1.99377	3.45049	2.29025	4.23498	3.31217	5.71866	1.62619	0.468557	1.1287	0.814487	2.11281	2.79015	1.25208	3.64038	2.42081	6.60345	1.6052	0.559147	1.2478	0.892642	2.44944	3.22578	2.94061	4.35254	2.63438	6.19372
Gm24173	ENSMUSG00000077318.1	0	0	0	0	0	0	0	0	0	0	0	0	0	0	0	0	0	0	0	0	0	0	0	0	0	0	0	0	0	0
Gm28686	ENSMUSG00000101827.1	0	0.100479	0	0	0	0	0	0	0.163053	0	0	0	0	0	0	0	0	0	0	0	0	0	0	0	0	0	0	0	0.149059	0
Gm37410	ENSMUSG00000103494.1	0.0221567	0.0201355	0.0531643	0	0.0354935	0.0263379	0	0.0530249	0.06535	0.0322207	0	0	0	0	0.0251571	0	0	0	0	0.130194	0.062888	0.0571196	0	0	0.0252107	0.0640308	0	0.0338376	0.0597412	0.123092
A830018L16Rik	ENSMUSG00000057715.13	0.674588	0.633042	0.299099	0.487354	0.822229	0.958781	1.28339	2.36897	1.36249	2.81505	0.649936	0.543657	0.185586	0.35111	0.56613	1.09811	0.502266	2.1447	0.743708	3.86913	0.447458	0.557639	0.388787	0.417869	0.667454	0.784037	1.29343	2.93391	1.02807	3.59834
Gm38178	ENSMUSG00000103825.1	0.299747	0.272404	0.0980774	0.120744	0.130957	0.226744	0.465313	0.684742	0.482231	0.792544	0.573137	0.17827	0.0275878	0.170196	0.1547	0.270061	0.032747	0.797039	0.31142	0.896678	0.0386719	0.175624	0.176201	0.105882	0.527099	0.236248	0.346089	1.16524	0.183684	1.6148
Gm29273	ENSMUSG00000099845.1	0	0	0	0	0.411697	0	0	0	0	0	0	0	0.260189	0	0	0	0	0	0	0	0.729453	0	0	0.665734	0.292425	0	0	0	0	0
Gm38069	ENSMUSG00000103561.1	0	0.0285409	0	0	0	0	0.0893803	0	0.046315	0	0	0	0	0	0	0.0345833	0	0	0	0.0369085	0.0445701	0.0404819	0	0	0.0357348	0	0.0886387	0	0.0423399	0.116318
Gm7560	ENSMUSG00000101610.1	0	0	0	0.0854404	0.247113	0.0916847	0.109755	0	0	0	0.23175	0	0	0	0	0	0	0.225599	0.110183	0	0	0.0994195	0.0997466	0	0.087761	0.0742992	0	0	0	0.142832
Gm22633	ENSMUSG00000093864.1	0	0.571886	0	0	0	0.748044	0	0	0	0	0	0	0	0	0	0	0	0	0	0	0	0	0	0	0	0	0	0	0	0
Mir6341	ENSMUSG00000098555.1	0	0	0	0	0	0	0	0	0	0	0	0	0	0	0	0	0	0	0	0	0	0	0	0	0	0	0	0	0	0
Gm2383	ENSMUSG00000097628.1	0.166875	0	0.100103	0.184856	0.400984	0.198366	0.237462	0.0998405	0	0.121337	0.125352	0	0.0844726	0.260566	0.0947367	0.0918794	0.10027	0.73215	0.238388	0.196114	0.236824	0.215101	0.107904	0.216137	0.474692	0.160751	0	0.509703	0.224973	0.154514
Gm6216	ENSMUSG00000098163.1	0	0	0.117588	0	0	0	0	0	0	0	0	0	0	0	0	0	0	0	0	0	0	0	0	0	0	0	0	0	0	0
Gm17644	ENSMUSG00000097171.1	0	0	0	0	0	0	0	0	0	0	0	0	0	0	0	0	0	0	0	0	0.029862	0	0	0	0	0	0	0	0	0.0389664
Gm29663	ENSMUSG00000101314.1	0	0	0	0	0	0	0	0	0	0	0	0	0	0	0	0	0	0	0	0	0	0.101751	0	0	0	0	0	0	0	0
Sulf1	ENSMUSG00000016918.15	6.87411	7.50404	22.3166	18.3271	34.7547	32.1963	21.1331	25.5611	34.2457	58.1409	7.42523	9.21133	18.8863	19.1025	29.4262	28.5255	10.618	24.0474	33.6332	72.3846	4.94122	8.56097	20.4937	22.5788	30.7777	31.7596	26.2077	24.1284	31.9012	67.8997
Slco5a1	ENSMUSG00000025938.16	1.47615	0.433192	0.485793	0.408803	0.385905	0.871267	1.05028	2.15274	1.60246	1.78888	1.94047	0.475032	0.430696	0.432175	0.343358	0.835328	0.418848	1.63411	1.94034	3.22262	1.33841	0.482295	0.629709	0.431508	0.495722	0.63693	0.839035	2.0352	2.04536	3.58787
Gm37162	ENSMUSG00000104518.1	0.488814	0.444224	0	0	0	0	0	0	0	0	0.367182	1.1992	0	0	0	0	0	0	0	0	1.56084	0.472558	0	0.158278	0	0	0	0	0	0
Gm5250	ENSMUSG00000069620.6	4.40504	1.3344	0.754982	0.464732	1.00808	0.748044	0	0	0	0	5.04218	0.686146	1.06183	0.655069	0.71451	0	0.25208	0.613546	0	0	2.38152	0.811151	0.271273	0.271686	0.238677	0.606198	0.592029	0	0.282793	0
Gm29283	ENSMUSG00000099498.1	7.48157	2.54966	1.96348	1.03597	2.99624	0	0.332693	0	0	0.339996	10.5374	3.05907	1.1835	0.243376	0.796381	0	0.561929	0	0.667984	0	3.318	3.01365	3.93064	0.302816	1.0641	0	1.31973	0	0.94559	0.865921
Prdm14	ENSMUSG00000042414.7	168.782	46.6814	14.5246	1.19273	5.84758	0.0936514	4.52172	0.0314241	4.68612	0.0763797	215.613	61.3913	15.1547	1.20283	3.75703	0.0578367	2.52473	0.307252	5.92745	0.154313	122.429	54.635	13.8905	1.4966	3.67538	0.126488	4.89186	0.240638	5.45227	0.0972641
Ncoa2	ENSMUSG00000005886.14	8.13588	6.45874	7.4627	5.07373	11.8402	8.80131	8.72277	6.02147	10.6841	8.65131	10.1404	6.89024	7.34776	5.2921	8.59737	6.62684	5.04378	8.07082	13.2951	11.6608	7.55694	8.06785	8.25584	6.02148	11.0745	7.20287	10.6125	7.42877	12.1523	12.7387
Gm38376	ENSMUSG00000103506.1	0.567842	0.543203	0.609548	0.364174	1.24478	0.746052	0.893089	0.894044	0.837411	1.04308	0.853091	0.488799	0.453857	0.497771	0.848341	0.658204	0.610564	0.611912	1.15274	1.40492	0.466552	0.654898	0.773003	0.580633	0.578101	0.460635	1.05438	0.684637	1.77282	1.38363
Gm37409	ENSMUSG00000103495.1	0.0828218	0.150533	0.447139	0.183492	0.398025	0.196902	0.235709	0.247759	0.610697	0.240883	0.311066	0.361218	0.293472	0.258643	0.141056	0.182403	0.149295	0.121124	0.709887	0.389333	0.117538	0.213513	0.428432	0.268177	0.42407	0.199456	0.759698	0.379456	0.669939	0.306747
Gm27881	ENSMUSG00000099183.1	0	0	0	0	0	0	0	0	0	0	0	0	0	0	0	0	0	0	0	0	0	0	0	0	0	0	0	0	0	0
Gm38223	ENSMUSG00000102639.1	0	0.440229	0.581173	0.321969	0.155201	0.115167	0.689322	0.46372	0.285754	0.422671	0.436656	0.105637	0.0980855	0.100852	0.220007	0.106686	0	0	0.415207	0.113859	0.68747	0.124882	0.125293	0.125484	0.220476	0.186657	0.546882	0.14796	0.261228	0.538242
Gm37702	ENSMUSG00000104170.1	0.143876	0.0326879	0.215767	0.159379	0.2881	0.213784	0.307102	0.387362	0.212178	0.470763	0.270189	0.274532	0.218492	0.074885	0.2042	0.554516	0.259352	0.210415	0.565217	0.464984	0.204185	0.231819	0.279099	0.32611	0.286489	0.138597	0.558348	0.109864	0.436426	0.266437
Gm23169	ENSMUSG00000087782.1	0	0	0	0	0	0	0	0	0	1.74855	0	0	0	0	0	0	0	0	0	1.41307	0	0	0	0	0	0.579135	0	1.8363	0	0
Gm38120	ENSMUSG00000103085.1	0.101538	0.158186	0.365456	0.176752	0.34855	0.275884	0.227051	0.104142	0.299481	0.46407	0.261505	0.221423	0.0587414	0.150996	0.164697	0.015973	0.10459	0.16971	0.414432	0.306845	0.205856	0.0934869	0.225107	0.206661	0.231067	0.0558924	0.368456	0.199374	0.293333	0.402927
Gm38380	ENSMUSG00000102664.1	0.0898587	0.217764	0.539033	0.265443	0.143948	0.249237	0.340981	0.107524	0.353378	0.522698	0.359995	0.0979773	0.151622	0.155899	0.136037	0.131934	0.0359954	0.438052	0.470679	0.492814	0.382574	0.308873	0.503569	0.193975	0.272652	0.115415	0.464959	0.22872	0.282668	0.721087
Gm29570	ENSMUSG00000101476.1	0.197751	0	0	0	0	0	0.281397	0.118313	0.291628	0.287574	0.148544	0	0	0	0	0.108879	0	0.289204	0	0.348598	0.140321	0	0	0	0	0	0.279062	0	0.399897	0.732409
Gm7593	ENSMUSG00000101171.1	0.209112	0	0.12544	0.115822	0	0	0	0	0	0	0	0	0.317559	0.108839	0	0	0.125649	0	0	0	0	0	0	0	0.118968	0	0	0	0	0
Tram1	ENSMUSG00000025935.10	118.229	113.888	96.3674	76.2408	97.1192	94.8744	119.361	133.954	157.522	134.677	104.71	94.9646	73.6885	67.2771	80.6838	84.5113	63.3881	123.887	146.749	168.324	88.7587	119.155	98.2321	87.9834	91.0322	87.0996	126.784	138.964	167.544	167.913
Lactb2	ENSMUSG00000025937.6	89.3364	66.472	53.2539	37.9482	28.4663	24.191	22.3276	18.14	21.8998	23.0321	73.0886	45.7453	43.7443	32.1909	26.7232	21.484	17.899	21.7394	22.7097	28.301	71.5746	60.3903	62.0002	44.9426	29.3474	18.7941	27.1785	26.395	25.4875	24.8511
Gm38319	ENSMUSG00000102982.1	5.5314	6.04184	4.14763	2.7102	3.57845	1.77025	1.51368	1.52742	2.58837	2.01097	3.67559	2.20369	2.85385	2.10388	1.32856	1.28849	1.72573	1.40011	2.2034	3.87534	3.01922	3.70208	3.64548	2.41105	1.39191	1.1784	2.32673	2.35556	2.65303	2.16685
Xkr9	ENSMUSG00000067813.3	0.489448	0.127086	0.419435	0.0774554	0.0560045	0	0.0497486	0	0.154672	0	0.262613	0.114358	0.176971	0.109178	0	0	0	0	0	0.0410861	0.0992299	0.0901279	0.452122	0.0452809	0.159118	0.101033	0.0986715	0	0.0471322	0
Gm26273	ENSMUSG00000077368.1	0	0	0	0	0	0	0	0	0	0	0	0	0	0	0	0	0	0	0	0	0	0	0	0	0	0	0	0	0	0
Gm5523	ENSMUSG00000097711.1	0.20261	0.491007	0.162052	0.37407	0.540946	0.642253	0.096104	0.161627	0.0995982	0.29464	0.304389	0.368193	0.410247	0.351516	0.383413	0.669328	0.162322	1.38279	0.482396	0.15874	0	0.609381	0.262022	0.437368	0.384229	0.455408	0.190613	0.309426	0.364199	0.500271
Gm36947	ENSMUSG00000102166.1	0.0299396	0	0	0	0	0	0	0	0	0	0	0	0	0	0	0	0	0	0	0	0.0424893	0	0.0387189	0	0	0	0	0	0	0
Gm25491	ENSMUSG00000089358.1	0	0	0	0	0	0	0	0	0	0	0	0	0	0	0	0	0	0	0	0	0	0	0	0	0	0	0	0	0	0
Gm37400	ENSMUSG00000104209.1	0.037356	0.0169741	0	0	0	0	0	0.0223499	0	0	0	0	0	0	0	0	0	0	0	0	0.0265072	0	0.072465	0	0	0	0.026358	0	0	0
Eya1	ENSMUSG00000025932.14	4.286	14.9845	0.269001	0.630495	1.42291	1.64018	1.61984	2.06381	1.92036	2.97218	5.23413	6.82649	0.279383	0.763044	0.734367	1.87076	0.984527	3.17821	1.60152	4.52008	4.24677	14.1395	0.256508	0.714845	0.843868	1.12148	1.74026	3.10816	1.51139	4.26395
Gm22616	ENSMUSG00000095853.1	0	0	0	0	0	0	0	0	0	0	0	0	0	0	0	0	0	0	0	0	0	0	0	0	0	0	0	0	0	0
Gm37444	ENSMUSG00000102588.1	0.306761	1.67267	0	0	0	0	0	0.367067	0	0.446099	0.23043	0.167238	0	0	0	0	0	0	0.219111	0.36051	0	1.18624	0	0	0	0.147752	0.649344	0	0.206781	0.568076
Gm9947	ENSMUSG00000054493.2	0.264352	0.102959	0.0679611	0.0627506	0.241985	0.516247	0.295562	0.542263	0.278461	0.54918	0.397146	0.185294	0.229398	0.117934	0.450225	0.332683	0.136149	0.717983	0.566457	0.466004	0.18758	0.26773	0.195353	0.171194	0.300789	0.345597	0.426341	0.951619	0.432755	0.734309
Msc	ENSMUSG00000025930.6	2.00997	3.17255	5.04498	2.25585	8.21907	10.3116	8.88158	17.9751	7.60541	7.42275	3.33752	6.19984	4.81952	2.25749	6.0057	7.54281	2.57437	8.27709	10.6164	6.86887	1.8391	4.73851	4.13846	2.12376	5.74765	8.43272	6.34466	11.6727	12.3365	9.64825
Gm37412	ENSMUSG00000103492.1	0	0	0.0373909	0	0.0499258	0.055571	0.0443489	0.111879	0.0459613	0.0453223	0.0468219	0.0339818	0	0	0.0176932	0.0171596	0	0.0455793	0.044522	0.10988	0	0	0	0.0201831	0.0354618	0.0450334	0	0.0951933	0.147058	0.0288574
Smt3h2-ps4	ENSMUSG00000081201.1	0	0.212472	0.560994	0	1.12359	1.94544	0.332693	0.279761	0	0	0	0	0.473399	0	0	0.772361	0	1.3677	0	0.274763	0	0	0.302357	0.302816	0.798076	0.225219	0	0.357057	1.57598	0
Rpl5-ps1	ENSMUSG00000082193.1	1.80763	0.958261	1.1747	1.91897	2.29243	3.31265	1.28612	1.62224	1.55502	0.876231	2.94197	2.05307	3.35509	1.33285	2.73656	3.23459	2.71536	2.4233	1.18354	2.03583	1.92399	2.4271	1.36365	1.65838	1.79969	1.08831	2.23203	3.10568	1.72618	1.67373
Trpa1	ENSMUSG00000032769.5	1.56371	0.645937	0.644294	0.682381	1.39164	5.57638	3.93332	14.0617	3.93657	7.87852	1.16274	1.27443	0.51171	0.591913	1.38092	5.84407	2.50555	11.7809	3.61022	11.7501	0.919046	0.916184	0.592372	0.613731	1.34791	5.38624	5.03746	16.1859	4.47176	9.97424
Gm26345	ENSMUSG00000088159.1	0	0	0	0	0	0	0	0	0	0	0	0	0	0	0	0	0	0	0	0	0	0	0	0	0	0	0	0	0	0
Gm10566	ENSMUSG00000073737.3	0.202814	0.675813	0.486645	0.748891	0.866383	0.964347	0.673404	0.808949	0.199396	0.49156	0.710954	0.88455	0.958204	0.91486	0.921115	0.446667	0.162485	1.18644	0.579456	0.476698	0.0959421	0.697134	0.262285	0.262684	0.76923	0.846608	0.381609	0.722719	0.364565	0.37558
Kcnb2	ENSMUSG00000092083.4	0	0	0	0.00491853	0.0213382	0.010556	0.00631821	0.010626	0.0458355	0.0193707	0.0133411	0.00484126	0.0134855	0	0.0100828	0.00977866	0.0106716	0.012987	0.0126858	0.0521806	0.00630124	0	0	0	0.00505211	0.0171086	0.0125316	0.0406855	0.0718312	0.041112
Gm38116	ENSMUSG00000102937.1	0	0	0	0	0	0	0	0	0	0	0	0	0	0	0	0	0	0	0	0	0	0	0	0	0	0	0	0	0	0
Gm37138	ENSMUSG00000104149.1	0	0	0	0	0	0	0	0	0	0.0468735	0	0	0	0	0	0	0	0	0	0	0	0	0	0	0	0	0	0.0492257	0	0.0596901
Gm25227	ENSMUSG00000088829.1	0	0	0	0	0	0	0	0	0	0	0	0	0	0	0	0	0	0	0	0	0	0	0	0	0	0	0	0	0	0
Gm25168	ENSMUSG00000077377.1	0	0	0	0	0	0	0	0	0	0	0	0	0	0	0	0	0	0	0	0	0	0	0	0	0	0	0	0	0	0
Gm6060	ENSMUSG00000101652.1	0	0	0	0	0	0.318887	0	0	0	0	0	0	0	0.279252	0	0	0	0	0	0	0	0	0	0	0	0	0	0	0.36166	0
Gm28669	ENSMUSG00000100814.1	0	0	0	0	0	0	0	0	0	0	0	0	0	0	0	0	0	0	0	0	0	0	0	0	0	0	0	0	0	0
Terf1	ENSMUSG00000025925.14	43.8373	37.0896	46.7729	39.1401	37.5935	27.653	36.8042	35.3024	40.6421	45.5382	44.4545	44.245	38.4932	33.9206	35.4389	32.1013	22.4771	32.5683	50.3493	48.5816	43.8598	32.0201	51.8731	37.9845	44.8419	25.7454	35.7152	32.3583	52.697	52.1988
Gm37509	ENSMUSG00000104379.1	0.934901	1.13926	1.19811	0.800266	0.919011	0.328346	0.846589	0.406797	0.8147	0.957868	1.18109	0.695023	0.795919	1.01743	0.651378	0.233975	0.383012	0.310742	0.940953	0.898942	1.4474	1.50635	1.81357	0.880642	0.822001	0.552637	1.40927	0.584091	1.11716	0.66891
Sbspon	ENSMUSG00000032719.4	0.024503	0.0222678	0	0.0271432	0	0	0	0.02932	0.505892	0.534491	0.0368117	0	0	0.0510133	0.0556423	0	0.029446	0.0716697	0.245025	0.691108	0	0	0	0	0.0278804	0.0236038	0.0345781	0.0748417	0.0991012	0.589885
Gm23259	ENSMUSG00000088943.1	0	0	0	0	0	0	0	0	0	0	0	0	0	0	0	0	0	0	0	0	0	0	0	0	0	0	0	0	0	0
Gm7634	ENSMUSG00000100652.1	0	0.110654	0	0	0.195054	0.289478	0	0	0	0	0	0	0	0	0	0	0.146325	0	0.347883	0	0.3456	0	0	0.473116	0.138545	0	0.343655	0	0.164153	0
4930444P10Rik	ENSMUSG00000067795.13	0.0326389	0.0593231	0.156632	0.108468	0.209141	0.271588	0.0928897	0.50772	0.818269	0.759428	0.0980695	0.0355878	0.198263	0.0339759	0.185295	0.431294	0.156893	0.381868	0.512888	0.805511	0.18528	0.0420714	0.253259	0	0.222827	0.377294	0.276357	0.498461	0.528027	0.362654
Rpl7	ENSMUSG00000043716.13	1478.12	1440.82	1236.94	1256	1507.98	1608.26	1719.8	1635.29	1405.79	1260.44	1586.46	1276.02	1251.73	1318.4	1642.98	1544.3	863.173	1574.78	1366.02	1293.29	1124.08	1555.56	1206.98	1368.54	1303.6	1514.66	1801.57	1772.95	1391.48	1241.5
Rdh10	ENSMUSG00000025921.7	3.98178	3.0743	7.24329	5.89903	8.86772	6.36863	9.00576	9.10301	18.0219	15.9824	4.57159	3.26497	5.16187	4.56611	6.61608	6.39872	3.57905	5.72854	20.8103	23.6825	3.60641	3.63029	7.17981	6.64565	8.8034	6.64224	9.59343	6.94614	23.1742	19.723
Gm38249	ENSMUSG00000104165.1	0	0.0263644	0	0	0	0	0	0	0	0	0	0	0	0	0	0	0	0	0	0	0.0411712	0	0	0	0	0	0	0	0	0
Gm28095	ENSMUSG00000100868.1	0	0	0	0	0	0	0	0	0	0	0	0	0	0	0	0	0	0	0	0	0	0	0	0	0	0	0	0	0	0
Stau2	ENSMUSG00000025920.19	2.71452	1.87738	2.83765	2.83013	5.38764	5.96717	6.58937	6.36498	9.33093	9.95588	2.56383	1.77369	2.79871	2.31667	4.9178	5.56073	3.96973	7.99819	10.108	10.3445	2.35107	2.23833	2.96845	2.46885	5.04183	5.30672	7.64728	7.54441	10.898	10.3125
Gm7568	ENSMUSG00000089982.7	0.0671327	0	0	0	0	0	0	0	0	0	0	0	0	0	0	0	0	0	0	0	0	0	0	0	0	0	0	0.102525	0	0
Ube2w	ENSMUSG00000025939.19	16.9769	11.6178	11.1261	10.848	11.3334	13.6215	13.9351	14.6107	11.9441	11.639	12.2704	11.4669	7.06583	9.35512	10.4831	14.1225	7.92764	13.2231	9.91164	14.0929	15.2157	12.0243	11.8519	12.4714	14.717	12.8279	14.6097	16.0611	14.528	15.2767
Gm38342	ENSMUSG00000102457.1	0.067786	0.123205	0	0.0750901	0	0.161156	0.22507	0.216299	0.499829	0.525738	0.0339459	0.172458	0.0457513	0.0470418	0.102621	0.223933	0.407304	0.33045	0.355063	0.610749	0.0320666	0.116501	0.0876632	0.0292655	0.102839	0.152363	0.191317	0.379583	0.274158	0.878706
Eloc	ENSMUSG00000079658.9	129.884	68.4515	101.419	77.8679	99.9513	117.469	105.537	106.266	82.0056	77.8561	140.572	86.4222	85.3807	84.8937	97.65	113.621	63.1083	89.0367	88.4017	77.7197	172.832	88.5428	110.1	95.7132	100.542	107.262	135.12	142.287	117.296	91.4385
D030040B21Rik	ENSMUSG00000097744.1	0.0241514	0.0438966	0.173852	0.160523	0.0773778	0.172254	0.103102	0.0577986	0.0356167	0.105365	0.0725672	0	0	0.0754222	0.109688	0	0.0870707	0.141283	0.0690027	0.28383	0	0.186786	0.0937002	0.0312809	0.137402	0.0232651	0.034082	0.18442	0.130239	0.178899
Gm7654	ENSMUSG00000100959.1	0	0	0	0	0	0	0	0	0	0	0	0	0	0	0	0	0	0.288358	0	0	0	0	0	0	0	0	0	0	0.265818	0
Tmem70	ENSMUSG00000025940.6	51.7585	21.0473	31.8694	29.426	24.1214	29.4216	23.4275	25.9865	28.5895	34.2716	40.9637	18.7981	27.3801	26.4579	26.3383	29.7402	16.6282	26.5123	24.3117	34.7832	46.8866	19.5046	32.2	32.1531	28.6255	30.5427	30.3857	33.1098	33.9166	30.6936
Ly96	ENSMUSG00000025779.10	0.989238	0.539399	0.791215	1.24194	1.90163	1.25431	1.40767	1.34154	1.16708	1.24676	0.99078	0.575261	0.534138	0.617856	1.04832	1.16195	0.317014	1.15738	1.22475	1.08506	0.842336	1.53014	0.511726	1.28126	0.975513	1.20705	0.651464	1.00717	1.06691	0.854896
Gm29649	ENSMUSG00000100093.1	0	0	0	0	0	0	0	0	0	0	0	0	0	0	0	0	0	0	0	0	0	0	0	0	0	0	0	0	0	0
Gm5828	ENSMUSG00000091020.3	0.724023	0.690875	0.521181	0.681732	0.927868	1.37705	0.463624	0.736404	0.640641	0.684379	0.870182	0.868381	1.06286	0.866733	0.69876	0.558093	0.174017	0.952975	1.13773	1.0636	0.873383	1.07325	0.561798	1.26597	0.865012	1.25542	0.919555	0.774008	1.56175	1.47486
Gm28376	ENSMUSG00000101640.1	0	0	0	0	0	0	0	0	0	0	0	0	0	0	0	0	0	0	0	0	0	0	0	0	0	0.737081	0	0	0	0
4921511E07Rik	ENSMUSG00000104133.1	0	0	0	0	0	0	0.231719	0.097426	0.120072	0	0	0	0	0	0	0.179315	0	0	0	0.191371	0	0	0	0	0.0926425	0.0784319	0	0.497376	0	0
Jph1	ENSMUSG00000042686.5	1.50889	1.88546	7.75828	7.98427	19.2508	23.8937	13.4196	21.9725	14.5432	21.4724	1.35607	0.73447	6.34229	7.50288	15.6026	20.6804	8.435	26.3622	13.241	24.7623	1.16628	1.54554	7.68342	7.50316	19.836	21.4004	16.198	26.706	15.2929	28.4413
Gm28783	ENSMUSG00000100110.1	0.18756	0	0	0	0	0	0.533792	0.448865	0	0	0	0	0	0	0.21296	0.206537	0	0	0	0.440846	0	0	0	0.242928	0	0.180677	0.264682	0.572883	0	0
Gdap1	ENSMUSG00000025777.8	0.0348385	0.0395756	0.0313477	0.0675367	0.0837134	0.103532	0.136331	0.135484	0.192665	0.139323	0.0523392	0.0569791	0.026453	0.0543984	0.0296673	0.0863174	0.0314	0.0254751	0.111979	0.0818852	0.0370812	0.0224533	0.135163	0.0676842	0.0495507	0.0755101	0.159781	0.133013	0.0587095	0.193547
Gm28784	ENSMUSG00000099899.1	0	0	0.159808	0	0	0	0.0947732	0	0	0.0968534	0	0	0	0	0	0	0	0	0.0951432	0.0782709	0	0	0.0861313	0	0	0.0641574	0	0	0.089789	0
Gm28785	ENSMUSG00000100272.1	0	0	0	0	0	0.211189	0	0	0	0	0	0.193714	0	0	0.403443	0	0.213503	0	0	0	0.252133	0	0	0	0.202151	0	0	0	0	0
Gm5251	ENSMUSG00000100398.1	0.570628	1.29644	6.16142	2.2124	2.97085	4.40902	2.63899	0.853509	1.26228	1.45219	1.50023	0.933275	3.89952	0.891004	4.37334	2.51345	1.20005	0.417263	3.05688	0.502957	0.202454	1.28719	5.35018	2.03246	2.59713	1.64906	2.41578	1.96079	2.30788	0.528359
Rbm6-ps1	ENSMUSG00000101589.1	0.35192	0.319818	0.703686	0.363851	0.300668	0.474109	0.267082	0.364957	0.345991	0.614125	0.740185	0.358135	0.356286	0.244224	0.266385	0.465031	0.19736	0.617608	0.234609	0.386009	0.233069	0.272174	0.546139	0.607743	0.400429	0.474609	0.595948	0.644943	0.537702	0.56481
Gm6075	ENSMUSG00000102048.1	0	0	0	0	0	0	0	0	0	0	0	0	0.140266	0	0	0	0	0	0	0	0	0	0	0	0	0	0	0	0.186783	0
Gm25166	ENSMUSG00000089534.1	0	0	0	0	0	0	0	0	0	0	0	0	0	0	0	0	0	0	0	0	0	0	0	0	0	0	0	0	0	0
Pi15	ENSMUSG00000067780.3	0	0	0.0116688	0	0.0311613	0.104054	0.0415206	0.12802	0.0573736	0.0565759	0	0	0.0098468	0	0	0.0107102	0.0350647	0.0284484	0.0833654	0.102873	0	0.0125369	0	0	0.0553339	0.0281077	0.0960775	0.0297075	0.0655617	0.0720454
Gm28154	ENSMUSG00000100053.1	0	0	0	0	0.0255725	0	0	0.0191018	0	0	0	0	0	0	0	0.0351573	0	0	0	0	0	0	0	0	0	0	0.0450548	0	0	0.0591241
Gm16070	ENSMUSG00000085125.7	0	0	0.00968042	0.0178765	0.116331	0.39325	0.103336	0.222066	0.142791	0.375482	0	0.0175956	0	0.00839932	0.174068	0.186588	0.0581793	0.472015	0.0461065	0.398267	0	0	0.0208697	0.0104507	0.0734479	0.310908	0.170798	0.283421	0.206681	0.343671
Crispld1	ENSMUSG00000025776.13	0.0447403	0.840286	0.214706	0.413009	3.03407	7.00246	2.61026	7.20948	2.52922	6.11586	0.022405	0.422781	0.181181	0.450205	2.81088	5.46863	0.824411	5.10364	2.27958	7.22089	0.0423293	0.576699	0.0578596	0.521528	3.54653	5.28674	2.96742	6.30888	1.74919	7.67764
Gm28153	ENSMUSG00000099895.1	0	0	0	0	0	0	0	0	0	0	0	0	0	0	0	0	0	0	0	0	0	0	0	0	0	0	0	0	0	0
Gm7690	ENSMUSG00000100554.1	0	0	0	0	0	0.40049	0	0.0575921	0	0.069992	0	0.0524787	0	0	0.054648	0.106	0	0	0	0.0565632	0	0	0.124487	0.0623382	0	0.185456	0	0.0735043	0.0648868	0
Gm18775	ENSMUSG00000099473.1	0	0	0.137855	0	0	0	0	0.274987	0	0	0	0	0	0	0	0	0	0	0	0.135037	0	0	0	0	0.261486	0.110688	0	0	0	0.212786
Gm17969	ENSMUSG00000099591.1	0	0	0	0	0	0	0	0	0	0	0	0	0.0266599	0.0274119	0	0	0	0	0	0	0	0	0	0	0	0	0	0	0.0355012	0
Gm28756	ENSMUSG00000109887.1	0.0262	0	0	0	0.335766	0.249154	0.260977	0.282156	0.386379	0.57151	0	0.0285672	0.0265251	0	0.0892442	0.144254	0	0.766336	0.636274	0.52344	0	0	0	0	0.0596228	0.227147	0.258811	0.320101	0.247252	0.388148
Gm28755	ENSMUSG00000102001.1	0	0	0	0	0	0	0	0	0	0	0	0	0	0	0	0	0	0	0	0	0	0	0	0	0	0	0	0	0	0
Gm45784	ENSMUSG00000101717.2	0	0	0	0	0	0	0	0	0	0	0	0	0	0	0	0	0	0	0	0	0	0	0	0	0	0	0	0	0	0
Crisp4	ENSMUSG00000025774.14	0	0	0	0	0	0	0	0	0	0	0	0	0	0.0256092	0	0	0	0	0	0	0	0	0	0	0	0	0	0	0	0
Defb44-ps	ENSMUSG00000070977.4	0	0	0.368873	0	0.492533	0.730966	0.437515	1.83953	0.906843	0	0	0	0	0	0	0.338569	0.369487	0	0	0.361333	0	0	0	0	0.349842	0	0	0	0	0
Defb18	ENSMUSG00000073735.1	0	0	0	0	0	0	0	0	0	0	0	0	0	0	0	0	0	0	0	0	0	0	0	0	0	0	0	0	0	0
Defb41	ENSMUSG00000067773.6	0	0	0	0	0	0	0	0	0	0	0	0	0.111753	0	0	0	0	0	0	0.518897	0	0	0.428256	0	0.125599	0	0	0.337156	0	0
Gm17837	ENSMUSG00000101685.1	0	0	0.0820133	0	0	0	0	0	0	0	0	0	0	0	0	0	0	0.199947	0	0	0	0	0.0884048	0.0885392	0.155564	0	0	0	0	0
Gm5252	ENSMUSG00000101306.1	0	0	0	0	0	0	0.105408	0.0886373	0.21848	0.215443	0	0	0	0	0	0.163139	0.0890184	0	0.634916	0.435269	0	0	0	0	0.0842853	0.0713566	0	0	0	0.411527
Gm24075	ENSMUSG00000088800.1	0	0	0	0	0	0	0	0	0	0	0	0	0	0	0	0	0	0	0	0	0	0	0	0	0	0	0	0	0	0
Gm28343	ENSMUSG00000101644.1	0	0	0	0	0	0	0	0	0	0	0	0	0	0	0	0	0	0	0	0	0.8532	0	0	0	0	0	0	0	0	0
Gm28344	ENSMUSG00000099433.1	0.241341	0	0	0	0	0	0	0	0	0	0	0	0	0	0	0	0	0	0	0	0	0	0	0	0	0	0	0	0	0
Gm15825	ENSMUSG00000089787.2	0	0	0	0	0	0.0871904	0	0	0	0	0	0	0	0	0	0	0	0	0	0	0	0	0	0	0	0	0	0	0	0
Tfap2d	ENSMUSG00000042596.7	0	0	0	0	0.055202	0.16385	0	0	0	0	0	0	0	0	0.0391262	0	0	0.100792	0	0	0	0	0	0	0	0	0	0	0	0
Gm10075	ENSMUSG00000100720.1	0.617744	1.01051	0.444678	0.410584	1.97917	0.881183	0.351617	0.295674	0.364401	0.179668	1.29929	0.808268	0.750489	0.771659	0.42084	0.272098	0.296946	3.61373	0	0.435588	0.701346	2.22955	0.159778	0.800102	0.140579	0.23803	0.3487	0.754734	0.166563	0.228794
Tfap2b	ENSMUSG00000025927.13	0.0106239	0.00965475	0.0254917	0	0.0170187	0	0.120941	0	0.0626692	0	0	0	0.096801	0.0221181	0.0241251	0.0116988	0.0638354	0.0310742	0.0151767	0.0124853	0	0	0.123652	0.01376	0.048353	0.0614041	0.0299844	0.0162248	0	0
Gm28340	ENSMUSG00000100538.1	0	0	0	0	0	0	0	0	0	0	0	0	0	0	0	0	0	0	0	0	0	0	0	0	0	0	0	0	0	0
Gm28341	ENSMUSG00000101117.1	0	0	0	0	0	0	0	0	0	0	0	0	0	0	0	0	0	0	0	0	0	0	0	0	0	0	0	0	0	0
Gm4849	ENSMUSG00000100204.1	0.209857	0.0544896	0.107903	0.0664199	0.0960505	0.178185	0.127982	0.0358732	0.0442116	0.043597	0.0450395	0.0326882	0.121406	0.218453	0.0340394	0.165064	0.0360275	0	0.0856543	0	0.085092	0	0	0.077659	0	0	0.0846132	0.228924	0.161668	0.222071
Gm24633	ENSMUSG00000084668.1	0	0	0	0	0	0	0	0	0	0	0	0	0	0	0	0	0	0	0	0	0	0	0	0	0	0	0	0	0	0
Gm38382	ENSMUSG00000102597.1	0	0	0	0	0	0	0	0	0	0	0	0	0	0	0	0	0	0	0	0	0	0	0	0	0	0	0	0	0	0
Pkhd1	ENSMUSG00000043760.16	2.25388	2.52293	3.42665	3.54965	4.05529	2.86379	1.88819	0.67565	1.19354	0.540572	2.74281	2.02655	2.944	3.11521	4.26339	2.07258	1.12527	0.963409	1.64013	0.64699	2.16359	2.38363	3.66936	3.68103	4.68472	2.9236	2.88847	0.812025	1.68739	0.42697
Gm37315	ENSMUSG00000104095.1	0.0967722	0.123122	0.0232202	0.0643198	0.062009	0.0690205	0.0275412	0	0.0285425	0	0.0290769	0.0633093	0.0391891	0.0604418	0.0219754	0.0639379	0.0465178	0	0	0.0227456	0	0.0748432	0.100119	0.0501357	0.0880889	0.0186442	0.109251	0.0886742	0	0
4930486I03Rik	ENSMUSG00000089914.2	0	0	0.102517	0	0	0	0	0	0	0	0	0	0	0	0	0	0	0	0	0.100421	0	0	0	0	0	0	0	0	0	0
Gm15795	ENSMUSG00000090142.2	0	0	0.146082	0	0	0	0	0	0.179565	0.177068	0	0	0	0	0	0.134081	0	0	0	0	0	0.313899	0.157466	0	0	0	0	0	0.328306	0
Gm24162	ENSMUSG00000070175.1	0	0	0	0	0	0	0	0.789915	0	0	0	0	0	0	0	0	0	0	0.943037	0	0	0	0	0	0	0	0	0	0	0
Gm28653	ENSMUSG00000099906.2	0	0	0	0	0	0	0.017261	0	0	0	0	0	0	0	0	0	0	0	0	0	0.0172146	0	0	0	0.0138021	0	0	0	0.0163532	0
Mir206	ENSMUSG00000065559.1	0	0	0	0	0	0	0	0	0	0	0	0	0	0	0	0	0	0	0	0	0	0	0	0	0	0	0	0	0	0
Mir133b	ENSMUSG00000065480.1	0	0	0	0	0	0	0	0	0	0	0	0	0	0	0	0	0	0	0	0	0	0	0	0	0	0	0	0	0	0
Il17a	ENSMUSG00000025929.4	0	0	0	0	0	0	0	0	0	0	0	0	0	0	0	0	0	0	0	0	0	0	0	0	0	0	0	0	0	0
Il17f	ENSMUSG00000041872.9	0.299707	0.786838	0.239712	0.332001	0.853529	0.633359	0.426479	0.0796946	0.343766	0.29056	0.600348	0.326785	0.337138	0.138659	0.983069	0.51338	0.200093	0.681819	0.666002	0.273948	0.236297	0.901413	0.344525	0.258787	0.45469	0.384945	0.375947	0.305141	0.134684	0.370008
Mcm3	ENSMUSG00000041859.10	433.544	489.6	440.625	469.385	446.322	456.544	333.389	372.556	303.747	303.961	546.532	456.219	494.501	492.421	477.604	382.017	165.243	391.534	328.64	345	319.606	506.51	457.117	526.939	444.826	461.51	333.484	352.103	298.339	333.001
Gm20587	ENSMUSG00000099714.1	0.170322	0.10319	0.272456	0.0628917	0	0.067488	0	0.0679353	0	0	0	0.0619036	0.0574784	0	0	0.0625183	0	0.332122	0	0.0667216	0	0	0	0	0.0645998	0	0.160237	0	0.0765402	0
Gm28065	ENSMUSG00000102121.1	0	0	0	0	0	0	0	0	0	0	0	0	0	0	0	0	0	0	0	0	0	0	0	0	0	0	0	0	0	0
Gm24723	ENSMUSG00000088858.1	0	0	0	0	0	0	0	0	0	0	0	0	0	0	0	0	0	0	0	0	0	0	0	0	0	0	0	0	0	0
6720483E21Rik	ENSMUSG00000097934.1	0.120239	0.163907	0.0721278	0.266391	0.385231	0	0.427749	0.143877	0.620621	0.524565	0	0.0655515	0	0.0625824	0.0682612	0.132405	0.216744	0.879233	0.343535	0.918495	0	0.464964	0.0777489	0	0.0684065	0.115827	0.0848399	0.275444	0.324202	0
Paqr8	ENSMUSG00000025931.15	3.9998	8.50753	0.824317	1.48146	1.57237	1.76475	1.1523	1.79113	3.41975	4.49627	4.09206	6.76919	0.708028	1.63481	1.01695	1.49969	0.692991	2.61976	3.06727	5.23412	3.02973	10.2007	0.952027	1.79571	1.10288	1.38283	1.54097	2.82939	2.91121	4.54419
Gm24171	ENSMUSG00000077314.1	0	0	0	0	0	0	0	0	0	0	0	0	0	0	0	0	0	0	0	0	0	0	0	0	0	0	0	0	0	0
Gm28064	ENSMUSG00000100929.1	0	0	0	0	0	0	0	0	0	0	0	0.0855683	0	0	0	0	0	0	0	0	0	0.303473	0	0	0	0	0	0	0	0
Efhc1	ENSMUSG00000041809.5	0.701397	0.692842	0.695144	1.08101	0.83048	0.688757	0.607527	0.620341	1.25923	1.46346	0.458146	0.365758	0.771845	1.07932	0.484753	0.36939	0.58636	1.69475	1.0891	1.00348	0.302948	1.17926	0.749319	1.06644	0.65928	0.587529	0.430347	1.11775	0.904478	1.01652
Tram2	ENSMUSG00000041779.5	2.49685	1.25856	1.39469	1.15339	0.680126	1.23768	1.03569	1.512	1.74419	2.21975	2.83991	1.04709	1.46348	1.09437	0.527971	0.779202	0.558807	2.18799	2.8015	2.63733	2.9983	1.98057	1.32037	1.4533	0.88566	0.944562	1.62624	1.89887	2.43943	2.73309
Gm28287	ENSMUSG00000099971.1	0	0	0	0	0	0	0	0.147566	0.181867	0.179338	0	0.134465	0	0	0	0.2716	0.296402	0.360711	0.176172	0.724651	0	0	0	0	0	0.118797	0	0.188338	0.166258	0
Gm2693	ENSMUSG00000100819.1	0.117923	0.321498	0.141477	0.13063	0.188905	0.140176	0	0.423317	0.173904	0.342973	0.354321	0.514309	0.238772	0.122754	0	0.129854	0.141712	1.03475	0	0.277169	0	0.152002	0	0.152734	0.134177	0	0.332822	0.540276	0	1.09188
Tmem14a	ENSMUSG00000025933.15	6.03066	8.96815	4.24545	5.13458	6.14773	6.33928	5.24823	5.606	10.1431	9.34976	3.74384	8.15148	2.52292	5.65512	5.31942	7.025	3.11452	3.93605	7.54708	13.1203	5.3756	7.00256	3.8673	6.84262	4.93378	7.48975	6.96303	7.15489	8.80218	11.9063
Gm38224	ENSMUSG00000102633.1	0	0.116556	0	0.0710376	0.0513641	0	0.0456265	0.0383673	0.0945708	0	0.0481708	0.0349608	0	0	0	0.0706159	0	0.0937849	0.183219	0	0	0	0	0	0	0.0308872	0.0452479	0	0.129681	0.178132
Gsta3	ENSMUSG00000025934.15	10.7108	6.07129	13.594	3.03921	2.45824	0.534342	1.12491	0.204025	0.731487	0.3832	16.6502	6.86178	13.1505	3.5982	3.71351	0.802232	0.502942	0.136014	0.907868	0.582923	10.4489	6.17383	13.4307	3.35273	3.08648	0.851105	1.29057	0.165706	1.54638	0.401864
Gm28836	ENSMUSG00000099343.1	6.91425	4.15679	5.99811	3.88855	1.53362	0.505787	0.605471	0.127285	0.156871	0	13.5837	6.26312	7.32309	3.21118	2.89867	0.819947	0.255664	0	1.06371	0	7.84998	6.44436	5.22748	3.03103	1.08932	0.819756	1.20089	0	0.717035	0
Gm7094	ENSMUSG00000096375.2	0.183973	0.501572	0.220719	0.203796	0	0	0	0.44028	0	0.267538	0.55278	0.200595	0.186255	0.574527	0	0	0	0	0	0	0.522177	0	0	0.238282	0	0	0.259619	0.280963	0	0
Gm4956	ENSMUSG00000025936.15	0	0	0	0	0	0	0	0	0.145494	0	0	0	0	0	0	0	0	0	0.0704687	0	0	0	0	0	0.0561284	0	0.139224	0	0	0
Gm21909	ENSMUSG00000093963.1	0	0	0	0	0	0	0	0	0	0	0	0	0	0	0	0	0	0	0	0	0.217673	0	0	0	0	0	0	0	0	0
Khdc1a	ENSMUSG00000067750.3	0.237211	0.0923882	0.0406558	0	0.162856	0	0.0482213	0	0.149924	0.0985594	0.254551	0.258643	0	0	0	0.0373159	0.0407236	0	0.096819	0.0398248	0.336642	0.262083	0	0	0	0	0.0956424	0.0517527	0.137056	0.188263
Gm16329	ENSMUSG00000086194.1	0	0	0	0	0	0	0	0	0	0	0	0	0	0	0	0	0	0	0	0	0	0	0	0	0	0	0	0	0	0
Gm16327	ENSMUSG00000094436.1	0	0.268385	0	0	0	0	0	0	0	0	0	0	0	0	0	0	0	0	0	0	0	0	0	0	0	0	0	0	0	0
Khdc1c	ENSMUSG00000041722.7	0.0692026	0.0943347	0	0	0	0.0822618	0	0.0414035	0.153082	0	0.103966	0.188637	0	0	0.078574	0	0	0	0	0	0.245525	0.133802	0	0	0	0	0	0	0	0
Gm2709	ENSMUSG00000085507.1	0.192383	0	0	0	0	0	0	0	0	0	0	0.209765	0	0	0	0	0	0	0	0	0	0	0	0	0	0	0	0	0	0
Gm16533	ENSMUSG00000094926.1	0	0	0	0	0	0	0	0	0	0	0	0	0	0	0	0	0	0	0	0	0	0.380672	0	0	0	0	0	0	0	0
Khdc1b	ENSMUSG00000085079.3	0	0	0	0	0	0	0	0	0	0.0437919	0	0	0	0	0	0	0	0	0	0.0353899	0	0	0	0	0	0	0.0424958	0	0	0.0557659
Gm16328	ENSMUSG00000085679.2	0	0	0	0	0	0	0	0	0	0	0	0	0	0	0	0	0	0	0	0	0	0	0	0	0	0	0	0	0	0
Kcnq5	ENSMUSG00000028033.16	0.15763	0.0557085	0.0945569	0.135811	0.18237	0.728684	0.348919	0.670641	0.839441	0.980589	0.131563	0.0095484	0.124122	0.0911592	0.218748	0.462874	0.231524	0.794043	0.663032	1.43053	0.0745676	0.011288	0.135901	0.0567116	0.199286	0.75079	0.444888	0.601829	1.15699	2.01091
Gm36949	ENSMUSG00000104138.1	0.028936	0	0	0	0	0	0.0411756	0.0346245	0	0	0	0	0	0	0	0	0	0	0.0826727	0	0	0	0	0	0	0	0	0	0.0780204	0.0535851
Gm7658	ENSMUSG00000082935.3	2.27642	2.66761	2.80297	2.85351	3.45474	3.9878	3.32457	4.80274	3.00372	3.13619	4.94993	2.35145	3.45699	3.5545	3.26488	3.49624	2.66366	7.35928	3.5087	3.23849	2.55049	3.24316	3.25383	3.02601	3.68081	2.59684	4.73413	5.21482	3.79582	3.99371
Gm38243	ENSMUSG00000103748.1	0	0.0390503	0	0	0	0.153237	0.061146	0.20567	0.0633691	0.0624881	0	0	0.0435031	0	0.0487891	0.0946352	0.0516386	0.125685	0.245539	0.050499	0	0	0	0	0.097786	0.206966	0	0.196872	0.173791	0
Gm5696	ENSMUSG00000099692.1	0	0.110855	0	0	0	0	0	0	0	0	0	0	0	0	0	0	0	0	0	0	0	0	0	0	0	0	0	0	0	0
Gm28239	ENSMUSG00000100418.1	0	0	0	0	0	0	0	0	0	0	0	0	0	0	0	0	0	0	0	0	0	0	0	0	0	0	0	0	0	0
Rims1	ENSMUSG00000041670.17	7.8776	0.571155	2.55126	1.03	1.69638	2.32314	1.34762	2.43125	1.0792	0.763719	9.63601	0.882401	2.81533	0.842434	1.63247	2.51232	1.00358	2.44265	1.48817	1.23438	8.82152	0.943284	3.12864	0.903222	1.67513	2.30558	2.22335	2.52447	1.94994	1.29141
Gm26866	ENSMUSG00000097642.1	0	0	0	0	0	0	0	0	0	0	0	0	0	0	0	0	0	0	0	0	0	0	0	0	0	0	0	0	0	0
Gm7761	ENSMUSG00000101468.1	0	0	0	0	0	0	0	0	0	0	0	0	0	0	0	0	0	0	0	0.0859195	0	0	0	0	0	0	0	0	0	0
Gm29506	ENSMUSG00000101227.1	0	0	0	0	0	0	0	0	0	0	0	0	0	0	0	0	0	0	0	0.0380808	0	0	0	0	0	0	0	0	0	0
Ppp1r14bl	ENSMUSG00000073730.2	0	0	0	0	0	0	0	0	0	0	0	0	0	0	0	0	0	0	0	0	0	0.0487328	0	0.0489675	0	0	0	0	0	0
Gm24176	ENSMUSG00000089553.1	0	0	0	0	0	0	0	0	0	0	0	0	0	0	0	0	0	0	0	0	0	0	0	0	0	0	0	0	0	0
Gm6420	ENSMUSG00000102766.1	0.186263	0	0	0	0	0.332119	0.132525	0.11144	0	0.135434	0	0	0	0	0	0	0	0	0	0.766145	0	0	0	0	0	0	0.131426	0.426691	0.251111	0
Mir30a	ENSMUSG00000065405.3	3.79347	1.72371	1.13779	5.25278	4.55766	1.12733	2.69903	0	2.79716	4.13741	1.42477	1.03405	0	0	0	0	2.27937	0	0	3.3436	2.69178	0	0	0	1.07909	1.82713	1.33832	1.44835	0	3.51247
Gm27028	ENSMUSG00000097970.1	4.38769	2.91389	4.65667	3.73882	4.05506	3.00905	2.64154	2.62513	2.73758	5.15362	4.05649	3.12807	1.70851	3.5134	3.06577	2.9733	1.01401	2.46802	5.78585	6.74307	3.35293	1.95774	3.05539	3.49719	3.26431	3.57642	4.52479	3.09271	5.00523	8.12533
Mir30c-2	ENSMUSG00000065567.1	0	0	0	0	0	0	0	0	0	0	0	0	0	0	0	0	0	0	0	0	0	0	0	0	0	0	0	0	0	0
Gm29107	ENSMUSG00000100775.1	0	0	0	0	0	0	0	0.232194	0	0	0	0	0	0.201995	0	0	0	0	0	0	0	0	0	0.251329	0	0	0.273835	0.296347	0	0
Gm20954	ENSMUSG00000101226.1	0	0	0	0	0	0	0	0	0	0	0	0	0	0	0	0	0	0	0	0	0	0	0	0	0	0	0	0	0	0
Ogfrl1	ENSMUSG00000026158.11	2.2918	1.44886	2.66986	2.88829	3.27225	6.28758	3.93472	5.39527	3.84511	4.00901	2.45755	1.24038	2.2866	2.80923	2.65873	5.44053	3.12335	7.79632	3.55863	5.24033	1.88548	1.2951	2.67389	2.81777	2.46598	3.6795	4.66374	8.28088	4.82486	5.10519
Gm7784	ENSMUSG00000097920.1	0	0	0	0	0.109064	0.080931	0	0	0	0	0	0	0.0689276	0	0	0.0749714	0.163635	0.398278	0.0972596	0.080012	0.0966212	0.0877585	0	0	0	0	0	0.103976	0.0917863	0
Gm28822	ENSMUSG00000099503.1	0	0	0	0	0	0	0	0	0	0	0	0	0	0	0	0	0	0	0	0	0	0	0	0	0	0	0	0	0	0
B3gat2	ENSMUSG00000026156.8	0	0.00986487	0	0	0.0347782	0.0129036	0	0.0389673	0.0160083	0	0.032616	0	0.0109897	0	0.0246502	0.0239067	0.0130449	0.0952514	0.0465209	0.0255141	0.0154052	0	0	0	0.0247027	0.0209135	0.0459555	0.0497336	0.043903	0
Smap1	ENSMUSG00000026155.13	36.3698	21.2588	23.7717	20.3843	25.797	26.2399	33.8236	30.7861	54.1355	52.3694	35.3136	16.9836	20.2887	17.7633	21.6633	24.5358	19.8277	32.0075	47.8393	54.1417	30.4985	22.8454	26.1602	21.8821	28.053	21.8448	38.9651	37.0197	57.2845	56.3994
Sdhaf4	ENSMUSG00000026154.4	23.8828	28.4255	13.1249	22.2744	11.9713	29.4887	24.4473	33.7404	39.8788	48.6233	25.0003	19.9924	9.20365	22.5354	15.0456	27.0627	13.4246	34.2519	30.8159	46.9902	22.3042	27.0112	13.0518	22.0522	12.4478	26.9397	27.7234	41.0624	31.7822	41.374
Gm26524	ENSMUSG00000102495.1	0	0	0	0	0	0	0	0	0	0.502148	0	0	0	0	0	0	0	0	0	0.405804	0	0	0	0	0	0	0	0.527346	0	0
Fam135a	ENSMUSG00000026153.15	9.89265	5.73894	10.5071	9.35607	10.9905	16.9287	17.3684	23.706	23.5697	22.209	7.22283	4.83595	7.13003	8.27798	9.57993	16.636	9.97288	23.3358	19.3048	30.4596	7.29012	5.96264	10.8666	10.4344	11.1774	14.0274	19.119	27.4643	24.7934	29.2923
Gm37580	ENSMUSG00000102398.1	0.168335	0.131125	0.144256	0.186474	0.0770462	0.14293	0.239539	0.230204	0.319177	0.559536	0.0361281	0.0262206	0.146077	0.25033	0.0819134	0.344252	0	0.422032	0.274828	0.734796	0.068256	0.0309976	0.0621991	0.155734	0.246264	0.30115	0.373296	0.514163	0.453883	0.623463
Gm26607	ENSMUSG00000097670.1	0	0	0	0	0	0	0	0	0	0	0	0	0	0	0	0	0	0	0	0	0	0	0	0	0	0	0	0	0	0
Col9a1	ENSMUSG00000026147.16	0	0	0	0.0147177	0.0212835	0.0315867	0.0945301	0.413349	0.137154	0.154568	0.0998014	0.0144865	0	0.0276607	0.0603414	0.0877822	0.127731	0.34975	0.0189798	0.124912	0	0	0.0171821	0	0.0151175	0.0383957	0.168742	0.263777	0.125382	0.0984156
Col19a1	ENSMUSG00000026141.13	0	0.0177702	0.0117298	0	0	0.011622	0	0.0233981	0.0432551	0.0710896	0	0	0	0	0	0.0107662	0	0	0.0279337	0.0229801	0.0277504	0	0	0.0126631	0	0	0	0	0	0.0543165
Gm26418	ENSMUSG00000077463.1	0	0	0	0	0	0	0	0	0	0	0	0	0	0	0	0	0	0	0	0	0	0	0	0	0	0	0	0	0	0
Tubb4b-ps2	ENSMUSG00000099997.1	2.97136	2.2884	5.4379	3.62627	4.11451	5.68726	3.22491	4.57997	3.86205	3.51541	3.40474	2.74561	4.89474	3.51248	2.5732	2.66196	0.907828	2.94612	3.09361	4.02466	2.50153	2.33699	4.88475	5.08786	5.61578	7.85926	6.1831	5.84538	4.68481	4.56989
Gm28439	ENSMUSG00000100131.1	0	0	0	0	0	0.0913707	0	0.0919764	0	0.111779	0	0	0.0778189	0	0	0	0	0	0	0	0.109085	0.297237	0	0	0	0	0	0	0	0
Gm10222	ENSMUSG00000067736.2	0	0	0	0.507412	0	0	0	0	0	0	0	0	0	0	0	0	0	0	0	0.538312	0.650057	0.295215	0.296186	0.296636	0.260596	0	0	0	0	0
Gm28438	ENSMUSG00000101939.1	0	0	0.234154	0	0.625303	0.696007	0	0	0	0	0	0	0.987962	0	0	0	0	2.28346	0	0.458735	1.3849	1.0063	1.00961	0	1.11037	0.564028	1.65253	2.08646	0.263121	1.08428
Gm28437	ENSMUSG00000101111.1	0.257985	0.468903	0.206343	0.476306	3.16844	2.14669	0.24474	0.102901	0.126819	0.375168	0.258387	0.0937645	1.91536	0.447588	0.292922	0.0946956	0.31003	5.7852	1.47417	0.303187	0.732248	1.44101	0.66727	0.891046	1.36988	0.497036	2.79116	2.4953	1.97089	1.274
Gm10925	ENSMUSG00000100862.1	0.198626	0.180507	0	0.110014	2.0682	1.77081	0.141321	0	0	0.144423	0.447605	0.108286	0.502724	0.310143	0.676571	0.218722	0.238695	2.90484	0.141873	0.700282	0.845649	1.40815	0.770608	0.77178	1.13002	0	1.96208	2.73007	0.937222	2.02304
Gm28661	ENSMUSG00000102070.1	0.494377	0.449279	0.355873	0.219059	5.06853	2.58575	0.422096	0.236626	0.145814	0.287574	0.297089	0.862469	1.40143	0.308777	0.561325	0.108879	0.237644	4.91648	0.564991	0.929596	2.80641	2.16664	1.15082	1.15257	1.91257	0.666729	2.2325	3.47305	2.39938	2.38033
Gm29216	ENSMUSG00000101249.1	0.958006	1.8656	0.656773	0.454814	5.9194	6.01933	0.584242	0.327526	0.201828	0.597066	1.64486	0.149223	3.87956	1.13971	0.776957	0.452114	1.15127	14.8111	2.34609	0.321674	2.71914	5.11586	1.06194	1.77258	4.82739	0.791014	4.44202	7.31532	2.58308	2.28096
Lmbrd1	ENSMUSG00000073725.8	4.07846	5.24648	6.22138	6.30757	8.5785	8.00408	11.4464	12.694	18.627	19.4852	4.49783	3.3506	5.27283	5.60974	8.11987	7.85009	5.71583	13.0858	16.9623	23.2085	3.46319	5.09692	6.18025	6.67253	8.59994	8.03171	10.3949	12.1467	18.856	21.1726
Gm28594	ENSMUSG00000100808.1	0	0	0	0	0	0	0	0	0	0	0	0	0	0	0	0	0	0	0	0	0	0	0	0	0	0	0	0	0	0
Gm28237	ENSMUSG00000100483.1	0	0	0	0	0	0	0	0	0	0	0	0	0	0	0	0	0	0	0	0	0	0	0	0	0	0	0	0	0	0
Gm9443	ENSMUSG00000100450.1	0	0.0749899	0	0.182817	0	0	0	0.493697	0	0	0	0	0	0	0.0936918	0.090866	0.0991639	0	0	0	0	0	0	0.106876	0	0.158978	0.116447	0	0	0
Gm29414	ENSMUSG00000099392.1	0	0	0	0	0	0	0	0	0	0	0	0	0	0	0	0	0	0	0	0	0	0	0.194372	0	0	0	0	0	0	0
Adgrb3	ENSMUSG00000033569.17	0.0108843	0.0164857	0.0435277	0.0522476	0.162736	0.271705	0.175534	0.264823	0.288925	0.337669	0.00545065	0.0039559	0.0183656	0.0566509	0.111225	0.239711	0.139521	0.350196	0.202134	0.439171	0.0102978	0.0280597	0.028152	0.037593	0.107333	0.220183	0.378874	0.382318	0.27391	0.369529
Gm15702	ENSMUSG00000080849.1	0	0	0	0	0	0	0	0	0	0	0	0	0.153535	0	0	0	0	0.443577	0	0	0	0	0	0	0	0	0	0	0.204452	0
Gm20172	ENSMUSG00000104257.1	0	0	0	0	0	0	0	0	0	0	0	0	0	0	0	0.0478057	0	0	0	0	0	0	0	0	0	0	0	0	0	0
Gm22260	ENSMUSG00000096866.1	0	0	0	0	0	0	0	0	0	0.915129	0	0	0	0	0	0	0	0	0	0	0	0	0	0	0	0	0	0	0	0
Gm37543	ENSMUSG00000102296.1	0	0	0	0	0	0	0	0	0	0.0949746	0	0	0	0	0	0	0	0	0	0	0	0	0	0	0	0	0	0	0.0880472	0.120943
Gm37331	ENSMUSG00000103209.1	0	0	0	0	0	0	0.0283898	0	0	0.029013	0	0	0	0	0	0	0	0	0	0	0	0	0	0	0	0	0	0.0914067	0	0
Gm37211	ENSMUSG00000104027.1	0	0	0	0	0	0	0	0	0	0.0285228	0	0	0	0	0	0	0.0235706	0	0	0	0	0	0	0	0	0	0	0.0599083	0	0.108965
Gm37862	ENSMUSG00000102407.1	0	0	0	0	0	0.0315992	0	0.0954259	0	0.0386572	0	0	0	0	0	0	0	0	0.0379746	0.0312404	0.0377254	0	0.0343777	0	0	0	0.0375131	0	0.0716752	0
Gm38286	ENSMUSG00000103214.1	0	0	0	0	0.104217	0	0	0	0	0.157679	0	0	0	0	0	0	0.0260605	0.190288	0	0	0	0	0	0	0.0246748	0.0208899	0	0.0331184	0.0292356	0.0401587
Gm37880	ENSMUSG00000104100.1	0	0	0	0	0.0331178	0	0	0.0247379	0	0.0601282	0	0	0	0	0	0	0	0.0604692	0	0.0485919	0	0	0	0	0	0	0	0	0	0.0382845
Gm25294	ENSMUSG00000084740.1	0	0	0	0	0	0	0	0	0	0	0	0	0	0	0	0	0	0	0	0	0	0	0	0	0	0	0	0	0	0
Gm37011	ENSMUSG00000103889.1	0.0229418	0	0.0275241	0	0	0	0	0.0274519	0	0	0	0	0	0	0	0	0	0	0	0.0539229	0	0	0	0	0	0	0.032375	0	0	0
Gm29214	ENSMUSG00000101301.1	0	0	0	0	0	0	0	0.141353	0	0.171787	0	0	0	0	0	0	0	0	0	0	0	0	0	0	0	0	0	0	0	0.218759
Gm37051	ENSMUSG00000104221.1	0	0	0.0274492	0	0	0	0	0	0.0337409	0	0	0	0.0231632	0	0.0259778	0.0251943	0	0	0	0	0	0	0	0	0.0260331	0	0	0.0698828	0.0308449	0
Gm38260	ENSMUSG00000102250.1	0	0	0.0606632	0	0	0	0.0239839	0	0	0.0980413	0	0	0.0170637	0	0	0.0185599	0.0607643	0.147896	0	0.118846	0	0	0	0	0.0575334	0.0162361	0.0475698	0.180182	0.0227226	0
Gm37628	ENSMUSG00000102317.1	0.0123776	0.0337455	0.0148498	0.0137113	0	0.0588535	0.0352264	0.0592436	0.0912678	0.0899989	0	0.0134959	0.0250623	0	0.0140538	0.0272598	0.0148746	0.108611	0.0530458	0.0581852	0.0351318	0.0159546	0.0320142	0	0.0281674	0.0238468	0.0524011	0.170127	0.116808	0.206293
8030445P17Rik	ENSMUSG00000103563.1	0	0	0	0	0.0393523	0	0.0349565	0	0.0362274	0.0357237	0	0	0	0	0	0	0	0.0718527	0.0701859	0.0577394	0	0	0	0	0.0279516	0	0.0346664	0.0375164	0.0993543	0.136475
Gm38198	ENSMUSG00000102465.1	0	0	0.0451176	0	0.0301214	0.044703	0.0535134	0.0899986	0.055459	0.13672	0	0	0	0	0	0	0.0225964	0.109996	0.0268611	0.0220977	0.0266848	0	0	0	0.021395	0.0543394	0	0.0861485	0.0253495	0.0348206
Gm37077	ENSMUSG00000102659.1	0	0	0.0218865	0	0	0.0216854	0	0.0218291	0.0538062	0.0795872	0	0	0	0	0	0	0	0.160077	0	0.0428783	0	0	0	0.023628	0	0	0.0257439	0.0278603	0	0
Gm37895	ENSMUSG00000103924.1	0	0	0.0355091	0	0	0.0879569	0.0421168	0.123956	0.0436481	0.193686	0	0.0161357	0	0	0	0.0325919	0.106705	0.0865707	0.105703	0.191308	0	0.0190754	0.0191382	0	0.0168385	0.0570226	0.104418	0.271207	0.0798037	0.32886
Gm36952	ENSMUSG00000104132.1	0	0	0.066855	0.0205764	0.0297558	0.132481	0.0528638	0.222266	0.273929	0.108048	0	0	0.0188053	0	0.0843614	0.081817	0.0669664	0.380314	0.10614	0.218295	0	0.023943	0.0480435	0	0.126812	0.10736	0.235913	0.340411	0.0250418	0.137592
Gm37602	ENSMUSG00000102747.1	0	0	0.0488115	0	0.162938	0.096726	0.0578947	0.121709	0.0899994	0.0887482	0	0	0.020595	0.0423519	0.0230974	0	0.0733393	0.238004	0.0581207	0.167348	0	0.0262215	0	0	0	0.0587884	0.258364	0.217471	0.191975	0.301372
2900022M07Rik	ENSMUSG00000102386.1	0	0	0.0794327	0	0	0	0	0	0	0	0	0.0721904	0	0	0	0.0729073	0.15913	0.193656	0.0945818	0.155618	0.093961	0	0	0	0	0.0637789	0.280297	0	0.178519	0.245217
2900002M20Rik	ENSMUSG00000103004.1	0.204043	0	0	0	0	0.485096	1.1614	0.488311	0.601814	0.890171	0	0.222478	0	0.212401	0.231674	0.898748	0	1.19363	0.582968	0.239794	0	0	0.263875	0.264276	0	0	0.863824	1.24646	0.825243	1.13357
Gm9884	ENSMUSG00000104516.1	0	0	0	0	0.088269	0	0.156818	0.065934	0	0	0	0	0	0	0.0625634	0	0	0	0	0.064756	0	0	0.142518	0	0	0.0530795	0	0	0	0.20408
Gm18443	ENSMUSG00000101618.1	0	0	0	0	0	0	0	0	0	0	0	0	0	0	0	0	0	0	0	0	0	0	0	0	0	0	0	0	0	0
Gm19123	ENSMUSG00000099458.1	0	0	0	0	0	0	0	0	0	0	0	0	0	0	0	0	0	0	0	0	0	0	0	0	0	0	0	0	0	0
Gm24064	ENSMUSG00000088111.1	0	0	0	0	0	0	0	0	0	0	0	0	0	0	0	0	0	0	0	0	0	0	0	0	0	0	0	0	0	0
4931408C20Rik	ENSMUSG00000073722.3	0.0155938	0.240913	0	0	0.0249802	0	0	0	0.0229966	0	0	0.0850135	0	0	0	0	0	0	0	0.018326	0.0221302	0.100502	0	0	0	0	0	0	0	0
n-R5s209	ENSMUSG00000095256.1	0	0.514217	0	0	0	0	0.805174	0	0.834448	0	0	0	0	0	0.642458	0	0	0	0	0	0.803011	0.729355	0	0.732866	0	0	0.798493	0	0	1.04784
Gm19641	ENSMUSG00000100310.1	0	0	0	0	0	0	0	0	0	0	0	0	0	0	0	0	0	0	0	0	0	0	0	0	0	0	0	0	0	0
Gm5524	ENSMUSG00000101514.1	0	0	0	0	0	0	0	0	0	0	0	0	0	0	0	0	0	0	0	0	0	0	0	0	0	0	0	0	0	0
Gm18776	ENSMUSG00000101033.1	0	0	0	0	0	0	0	0	0	0	0	0	0	0	0	0	0	0	0	0	0	0	0	0	0	0	0	0	0	0
Gm19028	ENSMUSG00000101372.1	0	0.0326705	0	0.0398235	0	0	0	0	0	0	0.0540089	0.0391979	0	0.074845	0.0816364	0.0395871	0	0	0	0	0	0	0.0464916	0.0465623	0.0409051	0	0	0	0	0
Gm38089	ENSMUSG00000103241.1	0	0	0	0	0.14249	0	0	0	0	0	0	0	0	0	0	0	0	0	0	0	0	0	0	0	0	0	0	0	0	0
Gm7846	ENSMUSG00000086240.4	33.4213	42.6556	41.8657	49.2726	44.0907	44.4022	46.1594	41.7559	38.0527	46.8152	22.1515	30.2781	18.4107	29.1625	37.6682	35.1791	11.5175	46.7213	12.287	33.2123	26.5052	27.5584	32.4162	42.6507	46.4166	35.0356	36.7598	49.1645	27.8293	33.6761
Gm597	ENSMUSG00000048411.4	0	0	0	0.0258363	0	0	0	0	0	0.0339171	0	0	0	0.0242786	0	0	0	0	0	0.137049	0	0	0.0301624	0	0	0	0	0	0	0.0431911
Gm5697	ENSMUSG00000081557.2	0.027129	0.0739627	0.0325476	0	0.0434588	0.0967455	0	0.162311	0.0400078	0.0394516	0	0.0591601	0.164793	0.112961	0.0924084	0.119495	0.0978055	0.0793506	0	0.159411	0.115502	0.0699381	0.175421	0.0702749	0.0617368	0.104534	0.153136	0	0.073148	0.150716
Gm6462	ENSMUSG00000058590.2	0	0	0	0	0	0	0	0	0	0	0	0	0	0	0	0	0	0	0	0	0	0	0	0	0	0	0	0	0	0
Gm18033	ENSMUSG00000101235.1	0	0	0	0	0	0	0	0	0	0	0	0	0	0	0	0	0	0	0	0	0	0	0	0	0	0	0	0	0	0
Gm25586	ENSMUSG00000064433.1	0	0	0	0	0	0	0	0	0	0	0	0	0	0	0	0	0	0	0	0	0	0	0	0	0	0	0	0	0	0
Gm22679	ENSMUSG00000080625.1	0	0	0	0	0	0	0	0	0	0	0	0	0	0	0	0	0	0	0	0	0.955584	0	0	0	0	0	0	0	0	0
Gm23785	ENSMUSG00000080391.1	0	0	0	0	0	0	0	0	0	0	0	0	0	0	0	0	0	0	0	0	0	0	0	0	0	0	0	0	0	0
Mir6342	ENSMUSG00000099257.1	0	0	0	0	0	0	0	0	0	0	0	0	0	0	0	0	0	0	0	0	0	0	0	0	0	0	0	0	0	0
Gm5525	ENSMUSG00000099492.1	35.6173	39.3642	35.4042	35.9303	47.9307	52.5267	40.6779	37.7678	37.1616	27.2411	51.3504	38.4995	46.3469	41.2968	51.8619	47.585	27.0137	45.6344	43.2561	36.8518	32.7754	42.7351	34.3138	42.2096	38.4828	49.7845	49.6106	42.3244	35.425	33.7392
AC125120.1	ENSMUSG00000118548.1	0	0	0	0	0	0	0	0	0	0	0	0	0	0	0	0	0	0	0	0.123162	0	0	0	0	0	0	0	0	0	0
Gm7858	ENSMUSG00000101726.1	0	0.0983791	0	0.119919	0	0	0	0	0	0	0	0	0	0	0	0.119207	0	0	0	0	0	0	0	0	0.369527	0	0	0	0	0.20047
Gm23771	ENSMUSG00000096829.1	0	0	0	0	0	0	0	0	0	0	0	0	0	0	0	0	0	0	0	0	0	0	0	0	0	0	0	0	0	0
Gm27430	ENSMUSG00000098883.1	0	0	0	0	0	0	0	0	0	0	0	0	0	0	0	0	0	0	0	0	0	0	0	0	0	0	0	0	0	0
Gm9898	ENSMUSG00000053185.2	0	0	0	0	0	0	0	0	0	0	0	0	0	0	0.0658506	0	0	0	0	0	0	0	0	0	0	0	0	0	0	0
Gm6473	ENSMUSG00000100261.1	0.111296	0	0.133526	0.184933	0.0891444	0.0661494	0.158373	0.199764	0.246197	0	0.250807	0.121351	0.0563383	0.115855	0.126368	0.0612782	0.133748	0	0	0.392389	0.157948	0.0717299	0.0719659	0.144151	0.189955	0.214424	0	0.169971	0	0.206104
Gm2914	ENSMUSG00000101180.1	0	0	0	0	0	0	0	0	0	0	0	0	0	0	0	0	0	0	0	0	0	0	0	0	0	0	0.289697	0	0	0
Phf3	ENSMUSG00000048874.15	53.7724	58.6605	53.269	60.1973	62.1723	54.9455	67.071	51.619	60.4194	48.014	63.8034	56.3541	47.9348	57.7187	66.2427	53.3867	36.1649	51.0622	67.6921	57.4612	40.6813	63.5444	59.4087	65.0795	67.9009	50.3181	69.9028	48.7494	71.0924	54.5871
Gm37522	ENSMUSG00000103783.1	1.77441	1.97324	1.76468	2.12078	2.43107	1.69296	2.95687	2.0953	2.82335	3.02177	2.0344	1.6547	1.20549	1.77418	1.40499	1.49116	0.897839	2.32186	2.30135	2.55176	2.12057	2.34739	2.62686	2.69133	2.5503	2.09163	2.93233	1.85412	2.86431	2.37798
Gm37906	ENSMUSG00000104315.1	3.03946	2.66139	3.16744	3.26867	3.30524	1.87245	3.75686	2.76093	3.66442	4.00064	2.46647	2.37065	1.37013	1.68591	2.01522	1.97887	1.3864	2.46591	2.47209	2.99841	3.87271	3.14572	3.87335	3.01719	3.3322	2.1158	4.9154	3.4221	4.48649	3.5333
Ptp4a1	ENSMUSG00000026064.16	2.18736	1.83321	1.50165	2.58458	2.53066	1.70453	2.87049	2.31201	2.70605	3.58735	2.0082	1.58999	1.13185	1.45472	1.93166	2.15442	1.48955	2.31035	2.27411	2.7277	2.17296	2.81949	1.39867	2.03036	2.57182	1.88467	3.30969	3.02503	3.14548	3.42055
Ptp4a1	ENSMUSG00000117310.2	0.0649786	0.0442884	0.0584679	0.0719802	0.0260228	0.0772408	0.0693479	0.155506	0.359346	0.259857	0.19524	0.159411	0.0493385	0.0676404	0.147556	0.107329	0.0585653	0.142544	0.208856	0.190909	0.138323	0.0209393	0	0.0841603	0.092419	0.172134	0.0458483	0.0744265	0.0657009	0.120331
Gm5698	ENSMUSG00000117091.1	0	0.0842862	0	0.410961	0.74287	2.64598	2.77153	1.44274	0.957432	0	0	0.101126	0	0.289638	1.47429	1.83835	1.11457	0.813836	0.397478	0.217994	0	0	0	0	0.738715	1.96555	6.67501	0.849856	0.875257	0
Gm9458	ENSMUSG00000086726.3	0	0	0	0	0	0.329386	0.262869	0.110523	0	0	0	0.10071	0	0	0.104873	0.10171	0	0	0	0	0	0	0	0	0	0	0.260688	0	0.249044	0
4931428L18Rik	ENSMUSG00000086727.8	0.0718039	0	0.150755	0.218738	0.23005	0.789525	0.689689	0.236279	0.185309	0	0	0	0.0726946	0.14949	0.163055	0.415111	0.172578	0.210022	0.20515	0	0.0254754	0	0.162504	0.279001	0.122552	0.46689	0.835959	0.219318	0.121003	0.0332425
Gm28644	ENSMUSG00000100237.1	0	0	0	0	0	0.136822	0	0	0	0	0.172921	0	0.116529	0	0	0	0	0	0	0.135268	0	0	0.148853	0	0.130966	0	0	0	0	0
Gm27362	ENSMUSG00000098529.1	0	0	0	0	0	0	0	0	0	0	0	0	0	0	0	0	0	0	0	0.573419	0	0	0	0	0	0	0	0	0	0
Gm29128	ENSMUSG00000100910.1	0.0235599	0	0.113062	0	0	0	0.0335254	0	0	0	0	0	0.0477043	0.024525	0	0	0	0.0689112	0	0	0	0	0.0914053	0	0.0268073	0	0	0	0	0
Gm7893	ENSMUSG00000099796.1	0	0	0	0	0	0	0	0	0	0	0	0	0	0	0	0.329541	0	0	0	0	0	0	0	0	0	0	0	0	0	0
Lgsn	ENSMUSG00000050217.13	0	0	0	0	0	0	0	0	0	0	0	0	0	0	0	0	0	0	0	0	0	0	0	0	0	0	0	0	0	0
Pih1d3	ENSMUSG00000026063.4	0	0	0	0	0	0	0	0	0	0	0	0	0	0	0	0.153301	0	0	0	0	0	0	0	0	0	0	0	0	0	0
Gm26145	ENSMUSG00000077664.1	0	0	0	0	0	0	0	0	0	0	0	0	0	0	0	0	0	0	0	0	0	0	0	0	0	0	0	0	0	0
Gm4850	ENSMUSG00000100205.1	0	0	0	0	0	0.143186	0	0	0	0	0	0	0	0	0	0.132642	0	0	0	0	0	0	0	0	0	0	0	0	0	0
Gm28645	ENSMUSG00000100592.1	0	0.108496	0	0	0.191249	0.425749	0.679544	0.142857	0.176063	0	0	0	0	0	0	0.262931	0	0	0.341098	0	0	0	0	0	0	0.115006	0.842382	0.182327	0.482855	0
Gm6489	ENSMUSG00000094215.2	0	0	0	0.107169	0.154978	1.38001	1.51433	0.810343	0.856029	0.140688	0	0.105485	0	0.100707	0.659074	1.17186	0.232522	0.565943	0	0.22739	0	0	0	0.250607	0.440318	1.30472	3.14005	1.18198	0.521705	0
Eef1a1-ps2	ENSMUSG00000101093.1	0	0.045768	0	0	0	0	0	0	0	0	0	0	0	0	0	0	0	0	0	0	0	0	0	0	0	0	0	0	0	0
Gm19680	ENSMUSG00000070960.4	4.49487	3.59952	2.02892	2.81005	2.99426	2.01028	3.22974	2.55613	4.52852	5.37162	2.60753	3.10557	2.97368	3.4745	3.33501	2.89138	1.97882	3.25427	3.81453	5.02092	2.90528	4.24501	3.05035	2.70914	2.48126	3.42965	2.57492	3.3983	3.05989	5.10968
Gm23032	ENSMUSG00000088620.1	0	0	0	0	0	0	0	0	0	0	0	0	0	0	0	0	0	0	0	0	0	0	0	0	0	0	0	0	0	0
Gm7910	ENSMUSG00000082159.2	0.241919	0	1.16095	0.267986	0.904255	0	0	0	0	0	0.242296	0	1.30624	0	0.640919	0	0	0	0.115197	0	0	0	1.25143	0.104444	0.642284	0	0.113797	0	0.217429	0
Khdrbs2	ENSMUSG00000026058.11	0.0850591	0.124869	0.486692	0.355154	0.513591	0.419998	0.186213	0.164415	0.106141	0.0856349	0.147447	0.0927441	0.23847	0.238386	0.386312	0.24497	0.196574	0.153103	0.205633	0.115341	0.167141	0.075905	0.431544	0.347455	0.64026	0.441203	0.360102	0.219834	0.158778	0.193867
Gm25814	ENSMUSG00000064688.1	0	0	0	0	0	0	0	0	0	0	0	0	0	0	0	0	0	0	0	0	0	0	0	0	0	0	0	0	0	0
Gm37999	ENSMUSG00000103482.1	0	0	0	0	0.0596267	0	0	0	0	0	0	0	0	0	0.0422623	0.0409877	0	0	0	0.0437434	0	0	0.0481364	0	0	0	0.0525266	0	0.0501806	0
Gm37110	ENSMUSG00000104498.1	0	0	0	0	0	0	0	0	0	0	0	0	0	0	0	0	0	0.120976	0	0	0	0	0	0	0	0	0	0	0	0
Gm37911	ENSMUSG00000104313.1	0.653729	0.910946	1.77775	1.25523	1.46612	0.621676	0.434117	0.417198	0.706986	0.253511	0.458324	0.522715	0.617716	1.40638	1.534	1.19978	0.471365	0.637373	0.49807	0	0.618501	0.955006	2.08538	1.52408	2.57864	1.38543	1.41455	0.332791	0.352531	0.161414
Gm9839	ENSMUSG00000102865.1	0	0	0	0	0	0	0	0	0	0	0	0	0	0	0	0	0	0	0	0	0	0	0	0	0	0.0451379	0	0	0	0
Gm37792	ENSMUSG00000102321.1	0.0197287	0.0896452	0.260362	0.0218545	0.0632081	0.14071	0.112295	0.0236072	0.0872833	0	0.0889177	0.0645335	0.0599204	0.0616106	0.0672012	0.0217248	0.0237087	0.115411	0.0281833	0.0231854	0.111993	0.0254302	0.153083	0.332184	0.179585	0.152038	0.306249	0.120519	0	0.0365346
Gm5415	ENSMUSG00000091318.2	0.0186573	0	0	0	0	0	0	0	0	0	0	0	0	0	0	0	0	0	0	0.0219263	0.0264778	0	0	0	0.021229	0	0	0	0	0
Gm24732	ENSMUSG00000089489.1	0	0	0	0	0	0	0	0	0	0	0	0	0	0	0	0	0	0	0	0	0	0	0	0	0	0	0	0	0	0
Gm37426	ENSMUSG00000104433.1	0	0	0	0	0.0436699	0	0	0	0	0	0	0	0.0275989	0	0	0	0	0	0	0	0.0386876	0.0702779	0	0	0	0	0	0.0416326	0	0
Gm23024	ENSMUSG00000089395.1	0	0	0	0	0	0	0	0	0	0	0	0	0	0	0	0	0	0	0	0	0	0	0	0	0	0	0	0	0	0
Gm37151	ENSMUSG00000102926.1	0	0	0	0	0	0	0	0	0	0	0	0	0	0	0	0	0	0	0	0	0.0381699	0	0	0	0.0153016	0.0388635	0	0	0	0
Gm28624	ENSMUSG00000100497.1	0	0	0	0	0	0	0	0	0	0	0	0	0	0	0	0	0	0	0	0	0	0	0	0	0	0	0	0	0	0
Gm37724	ENSMUSG00000102917.1	0	0	0	0	0	0	0	0	0	0	0	0	0	0	0	0	0	0	0	0	0	0	0	0	0	0	0	0	0	0
Gm7114	ENSMUSG00000100481.1	1.99481	1.26557	1.2192	1.20911	0.602933	0.85007	1.33896	1.62133	1.88719	0.930475	1.86598	0.943882	1.52419	0.822772	1.23931	1.24338	1.62831	0.990796	1.12911	1.59237	1.1217	1.06733	1.31421	0.926222	0.685213	1.52278	0.796708	1.20709	1.52225	0.766696
Gm4785	ENSMUSG00000100590.1	0	0	0	0	0	0	0	0	0	0	0	0	0	0	0	0	0	0	0	0	0	0	0	0	0	0	0	0	0	0
Gm24901	ENSMUSG00000088750.1	0	0	0	0	0	0	0	0	0	0	0	0	0	0	0	0	0	0	0	0	0	0	0	0	0	0	0	0	0	0
Gm37591	ENSMUSG00000104230.1	0	0	0	0	0	0	0.294818	0	0	0	0	0	0	0	0	0	0	0	0	0	0	0	0	0	0	0	0	0	0	0
Gm2987	ENSMUSG00000101754.2	0	0	0	0	0	0	0	0	0	0	0	0	0	0	0	0	0	0	0	0	0	0	0	0	0	0	0	0	0	0
Gm25792	ENSMUSG00000065223.1	0	0	0	0	0	0	0	0	0	0	0	0	0	0	0	0	0	0	0	0	0	0	0	0	0	0	0	0	0	0
Gm18799	ENSMUSG00000100318.2	0	0	0	0	0	0	0	0	0	0	0	0	0	0	0	0	0	0	0	0	0	0	0	0	0.083916	0	0	0	0	0
Gm7933	ENSMUSG00000101612.2	0	0	0	0	0	0	0	0	0	0	0	0	0	0	0	0	0	0	0	0	0	0	0.0772317	0	0	0	0	0	0	0
Gm23453	ENSMUSG00000065260.1	0	0	0.762105	1.40735	1.01759	0	1.80784	0.760106	0	0	0	0	0.643107	0.661248	0.72125	0.699497	0	0	0	0	0	0	1.643	0	0.722786	0.611917	1.79284	2.91036	0	0
Prim2	ENSMUSG00000026134.11	23.5635	23.9491	26.4742	24.4947	29.6637	23.0363	24.3493	19.729	22.7596	22.1463	23.3731	19.8814	25.6008	24.2573	34.029	21.5023	14.4992	20.9287	24.1689	25.8131	18.2491	26.5583	25.6632	29.227	29.7533	22.8299	28.4998	20.9717	22.1973	23.351
Gm29228	ENSMUSG00000101682.1	0	0	0	0	0	0	0	0	0	0	0	0	0.163085	0	0	0	0	0	0	0	0	0	0	0	0	0	0.227322	0	0	0.298308
Gm37618	ENSMUSG00000102714.1	0.350356	0.238797	0.446606	0.291081	0.350779	0.364413	0.342755	0.26202	0.355217	0.350279	0.197383	0.119378	0.288196	0.182354	0.149176	0.120564	0.368406	0.320241	0.187687	0.257339	0.372911	0.282254	0.566366	0.368697	0.44848	0.210937	0.494417	0.23409	0.118083	0.283853
Gm17813	ENSMUSG00000102093.1	0	0	0	0	0	0	0	0	0	0	0	0	0	0	0	0	0	0	0	0	0	0	0	0	0	0	0	0	0	0
1700001G17Rik	ENSMUSG00000103746.1	0.302966	0.757154	0.545218	0.419514	0.48533	0.630242	0.646675	0.543788	1.00528	0.881159	0.796525	0.330338	1.07353	0.236532	0.343993	0.583832	0.273063	0.443078	0.757399	0.979134	0.322469	0	0.391805	0.490501	0.517089	0.291848	0.42754	0.578361	0.306333	0.701308
Gm38173	ENSMUSG00000102198.1	0	0	0	0	0	0	0	0	0	0	0	0	0	0	0	0	0	0	0.0415686	0	0	0	0	0	0	0	0	0	0	0
Rab23	ENSMUSG00000004768.14	6.50991	7.0978	7.3909	8.58882	8.09799	8.92669	8.40773	7.50767	9.16886	8.19043	7.98525	7.53229	6.88688	7.69874	8.46192	7.91137	6.32887	9.88901	11.7726	11.8053	6.86267	6.83032	8.47139	9.03164	11.5039	7.30445	10.5515	9.13515	12.5236	10.7911
Bag2	ENSMUSG00000042215.8	3.67597	2.0804	4.88554	5.09618	4.68977	14.8883	8.77032	14.8289	19.6716	22.5671	4.06751	3.09607	3.43187	5.70546	4.32373	13.501	5.79306	16.1602	18.3009	23.9543	2.81146	3.54663	4.26996	5.67343	4.18266	13.613	11.3068	19.7664	18.547	24.8652
Gm37905	ENSMUSG00000103072.1	0.197461	0	0	0	0	0	0	0	0.2912	0	0	0	0	0	0	0	0	0	0	0	0	0	0	0	0	0	0	0	0	0
Zfp451	ENSMUSG00000042197.13	14.9726	14.2133	18.2181	17.2217	17.9037	16.5549	18.3295	16.1	16.018	15.1895	15.6665	15.4122	14.5773	16.5418	15.7018	15.9725	9.92633	14.3742	15.8869	16.2071	12.2532	14.9322	19.0497	19.42	17.7765	15.2258	19.5093	15.9323	18.5978	16.2016
Gm15455	ENSMUSG00000081402.4	4.29232	4.35546	2.05354	2.62536	1.13897	1.47122	0.337247	0.378121	0.388343	0.153178	3.48141	3.07223	1.97283	2.22037	1.58466	0.811931	0.506329	0.154046	0.564273	0.154736	2.13016	3.39434	2.11141	3.44479	1.22848	1.34445	0.706059	0.241297	0.461516	0.0487652
Bend6	ENSMUSG00000042182.16	0.53143	1.30576	0.259753	0.305248	0.725194	1.07626	1.06431	0.471039	1.56743	0.457966	0.473119	0.72967	0.0398535	0.389288	0.67044	0.693567	0.685944	0.921126	1.46211	1.08717	0.19553	1.09094	0.0509084	0.382393	0.291143	1.06178	1.74987	1.32261	1.45943	0.583187
Gm37067	ENSMUSG00000104416.1	0.12408	0.0751742	0	0	0	0	0.0588549	0	0.121989	0.0601467	0	0.0901937	0	0.0861085	0.093922	0	0	0.362927	0.0590846	0.0486068	0	0.266564	0	0	0	0.0398422	0	0	0	0
Dst	ENSMUSG00000026131.20	21.1197	42.7133	29.1521	33.5553	35.6335	25.6014	33.5639	27.7631	42.5981	43.274	24.4785	30.5038	28.5296	30.5352	30.2254	21.2789	22.7341	37.829	44.0399	44.8602	17.4085	43.1828	32.4513	36.4087	35.5068	23.2528	48.0046	31.6609	45.8322	48.554
Gm37354	ENSMUSG00000103596.1	0.395418	0.539022	0.30497	0.469313	0.316717	0.40289	0.884206	0.50695	0.374872	0.451807	0.169729	0.369552	0.257351	0.294011	0.256552	0.466527	0.373362	0.578288	0.806961	0.398315	0.200416	0.182033	0.986211	0.4024	0.578471	0.190454	0.51815	0.819555	0.571162	0.418432
Gm28631	ENSMUSG00000099382.1	0	0	0	0	0	0	0	0	0	0	0	0	0	0	0	0	0	0	0	0	0	0	0	0	0	0	0	0	0	0
Gm23792	ENSMUSG00000084506.1	0	0	0	0	0	0	0	0	0	0	0	0	0	0	0	0	0	0	0	0	0	0	0	0	0	0	0	0	0	0
Gm38157	ENSMUSG00000103364.1	0.713789	1.33339	0.999084	1.36176	1.52459	1.03704	1.35429	1.09137	1.92985	2.30669	0.893628	1.03771	0.762791	0.825587	0.765426	0.873341	0.524202	1.73983	1.69947	1.25828	0.900432	1.22676	1.02566	0.667694	1.21826	0.687595	1.51093	1.99851	2.03152	3.96549
Mir6896	ENSMUSG00000105982.1	1.84477	4.19122	2.21324	1.02177	2.9552	5.48224	1.31254	4.41487	2.72053	2.68271	1.38574	2.01144	0.933827	0	3.14188	3.04712	2.21692	5.39584	3.953	4.33599	5.23607	5.94474	3.57858	3.58402	4.1981	2.66561	1.30165	2.81733	3.73055	5.12435
Gm26788	ENSMUSG00000096992.3	0.239373	0.255926	0.185825	0.327557	0.135338	0.451924	0.0400735	0.202186	0	0	0.126924	0.214941	0.327875	0.556986	0.191851	0.496172	0.0676853	0.288297	0.0804598	0.0165479	0.219812	0.19965	0.273145	0.382985	0.304411	0.379793	0.178834	0.172033	0.075932	0.0782262
A930005N03Rik	ENSMUSG00000103001.1	0.107994	0	0.129564	0.11963	0.0864993	0	0	0	0	0	0	0	0	0	0.0613092	0	0.0648899	0	0.231411	0	0	0	0	0	0.0614397	0.0520154	0.0761994	0	0	0
Gm37958	ENSMUSG00000104397.1	0	0	0	0	0	0	0	0	0	0	0	0	0	0	0	0	0	0	0	0	0	0	0	0	0	0	0	0	0	0
Gm37385	ENSMUSG00000102839.1	0	0	0	0	0	0	0	0	0	0	0	0	0	0	0	0	0	0	0	0	0	0	0	0	0	0	0	0	0	0
Gm5266	ENSMUSG00000101206.1	0.0579467	0.0526608	0.139041	0	0.371307	0.0688819	0	0	0	0	0.0870557	0	0.117331	0	0.131588	0.0638095	0	0	0	0	0	0	0.149877	0	0	0	0	0	0	0
Gm3052	ENSMUSG00000101462.2	0.0229262	0.0208348	0.0825159	0.0253965	0.0367261	0.0272526	0	0.0548664	0.101429	0	0.0344429	0.049995	0.0232106	0.0238653	0	0.0252457	0	0.0670576	0	0.0808293	0	0	0.0296489	0.0296939	0	0.0441697	0.0970589	0.105038	0.030908	0.0424558
Gm37233	ENSMUSG00000102336.1	0.827834	0.752318	0.348259	0.393015	0.292783	0.408958	0.290675	0.257293	0.348808	0.437766	1.11447	0.422008	0.337418	0.30217	0.390624	0.473554	0.193799	0.408802	0.506828	0.416949	0.305152	0.374168	0.333688	0.306346	0.477087	0.393549	0.622042	0.3448	0.521788	0.278732
Mir5103	ENSMUSG00000092852.1	0	0	0	0	0	0	0	0	0	0	0	0	0	0	0	0	0	0	0	0	0	0	0	0	0	0	0	0	0	0
Ccdc115	ENSMUSG00000042111.9	36.1692	33.8564	43.1394	43.6156	39.9562	40.1305	29.2006	25.6003	25.3813	21.4859	37.1141	35.222	40.8802	38.3399	40.5863	30.8774	13.1416	21.1431	25.6455	26.4188	33.7066	34.9835	47.9395	47.0865	43.3842	42.749	32.8817	26.1631	28.5574	26.5272
Gm28306	ENSMUSG00000101711.1	0	0	0	0	0	0	0	0	0.187711	0	0	0	0.257729	0	0	0.140164	0	0	0	0	0	0	0	0	0	0	0	0	0	0
Imp4	ENSMUSG00000026127.13	36.2138	40.8732	69.7324	81.5487	62.8675	72.4513	44.4071	47.2708	40.3676	38.879	48.4918	46.3442	79.1603	78.2464	68.506	58.7417	23.2829	48.2872	46.8297	47.0461	30.2886	41.3924	74.2099	89.3524	71.2138	76.2766	50.4266	46.9738	42.6129	46.2586
Ptpn18	ENSMUSG00000026126.15	0.881608	0.405306	8.53623	6.18132	12.4446	5.09193	5.5494	2.71798	3.74743	3.31826	0.451879	0.260106	8.97795	5.03127	17.4173	3.98601	2.86677	4.70225	4.16348	3.23012	0.721251	0.454555	7.33704	6.00483	17.1476	6.24453	7.12801	4.64109	4.85205	2.99631
Gm28417	ENSMUSG00000100280.2	0.0559021	0.0508027	1.8779	1.11466	2.14923	1.49516	0.636385	0.635473	0.247321	0.243882	0	0.0914292	1.92425	1.51299	2.34848	0.923371	0.571026	1.14457	0.59894	1.084	0.158669	0.0360287	2.09654	1.26708	2.16266	2.04633	1.26221	1.10986	0.414505	0.621134
4930568A12Rik	ENSMUSG00000101223.6	0	0.0471431	0	0	0	0.0616647	0.073818	0	0.0765018	0.0754382	0	0	0	0	0	0.114248	0.0623403	0.303464	0	0.304822	0	0.0668669	0	0	0	0.0999432	0.146411	0.316895	0	0
Prss39	ENSMUSG00000026125.9	0	0.0918106	0	0	0.161837	0.300228	0.14376	0.0604436	0	0	0	0.055077	0.0511398	0.0525824	0.0573537	0.389367	0	0.147748	0.144321	0.237455	0	0.0651112	0.0653254	0	0.172428	0.0973191	0.356417	0.0771437	0	0
Gm28416	ENSMUSG00000101116.1	0	0	0	0	0	0	0	0	0	0	0	0	0	0	0	0	0	0	0	0	0	0	0	0	0	0	0	0	0	0
Cfc1	ENSMUSG00000026124.4	1.1654	2.35353	2.40796	0.645486	8.91958	0.923547	7.46257	1.08461	6.77909	9.60357	2.23716	0.494157	2.6219	0.336982	6.17501	0.998128	3.89028	2.27248	5.73439	1.90221	2.20519	2.08637	2.59562	0.670855	6.92485	1.74632	6.48699	1.38428	5.06255	1.67855
Gm28419	ENSMUSG00000101803.1	0	0	0	0	0	0	0	0	0	0	0.212966	0	0	0	0	0	0	0	0	0	0	0	0	0.367205	0	0	0	0	0	0
Prss40	ENSMUSG00000037529.13	0.0319877	0.0290697	0.0767535	0.0354344	0.0512421	0	0.0910363	0	0	0	0	0	0.064769	0	0	0	0	0	0.0456958	0	0	0.0412319	0.124103	0	0.0363968	0	0.0451405	0	0	0
1700101I19Rik	ENSMUSG00000045815.4	0	0	0	0	0	0	0	0	0	0.191998	0	0	0	0	0	0	0	0	0	0	0	0	0	0	0	0	0	0	0	0
Amer3	ENSMUSG00000045174.10	0	0.0417977	0	0.016983	0.0982374	0.12757	0.0436319	0.055035	0.316528	0.423601	0	0.0167162	0.0155213	0	0.104443	0.0506466	0.0368478	0	0.109506	0.0900864	0	0	0.0396533	0	0.12211	0.0147685	0.194714	0.140482	0.144681	0.113563
Gm28418	ENSMUSG00000100524.1	0	0	0	0	0	0	0	0	0	0	0	0	0	0	0	0	0	0	0	0	0	0	0	0	0	0	0	0	0	0
Gm36984	ENSMUSG00000102499.1	0	0	0	0	0	0	0	0	0	0	0	0	0	0	0	0	0	0	0	0	0	0	0	0	0	0	0	0	0	0
Gm29730	ENSMUSG00000103521.1	0.0482336	0	0	0	0	0	0	0	0	0	0	0	0	0	0	0	0	0	0	0	0	0	0	0	0	0	0	0.0736623	0	0
AA619741	ENSMUSG00000104098.1	0	0	0	0	0	0.123902	0.148322	0	0	0	0	0	0	0	0.118348	0.114778	0.12526	0	0	0	0	0	0.134797	0	0	0	0.147091	0.318367	0	0
Arhgef4	ENSMUSG00000037509.21	1.591	0.837734	1.47459	1.14218	5.91774	6.62339	3.58544	4.71449	6.03187	7.66589	1.27205	0.617956	1.52778	1.06621	6.69086	4.68445	2.14993	7.07024	6.65261	11.5396	0.998125	1.26744	1.56302	1.22048	6.31663	6.39357	5.9936	6.0275	5.3945	11.0012
Gm37224	ENSMUSG00000102537.1	0	0	0	0	0	0.540816	0	0.544401	0	0.661613	0	0	0	0	0.516571	0	0	0	0	0	0	0	0.58837	0	0	0	0.642032	0	0	0
Gm37845	ENSMUSG00000102612.1	0	0	0	0	0.303844	0	0	0.226961	0.279716	0	0	0	0	0	0	0	0	0	0	0	0	0	0	0	0	0	0	0	0	0
Arhgef4	ENSMUSG00000118272.1	0	0	0	0	0	0	0	0	0	0	0	0	0	0	0	0	0	0	0	0	0	0	0	0	0	0	0	0	0	0
Gm38336	ENSMUSG00000104002.2	0.739645	0.744192	0.633841	0.468196	0.465481	0.785021	0.563843	0.790224	1.05182	0.806706	1.42868	0.720063	0.401154	0.27498	0.299931	0.40724	0.253959	0.540854	0.90567	0.807151	0.862237	1.32795	0.307457	0.513208	0.450855	0.58527	0.484609	0.403423	1.31767	0.978365
Fam168b	ENSMUSG00000037503.12	52.0972	72.1428	48.4791	45.777	52.5993	64.1829	65.1929	79.3362	68.6096	59.9445	65.6301	55.8475	51.2544	44.5749	45.4994	54.3562	26.4506	68.0771	66.7375	70.1103	39.2194	73.3726	52.6076	53.4396	51.762	60.2647	55.7853	61.1991	68.2347	78.2943
Gm37127	ENSMUSG00000104358.1	0	0	0	0.0245683	0	0	0	0	0	0	0	0.0241824	0	0	0	0	0	0	0.031683	0.0260645	0	0	0	0	0	0	0	0	0	0.0821427
Plekhb2	ENSMUSG00000026123.11	13.3454	29.0138	2.94327	3.84761	2.4174	3.73797	3.08309	3.53073	4.76169	6.32604	12.0955	12.3542	3.96026	3.57175	2.77592	2.56222	1.57033	5.47421	5.09431	8.43135	10.0739	33.8501	3.65236	4.53144	2.62835	3.72758	3.4739	4.76375	4.20526	6.94732
Gm19430	ENSMUSG00000103716.1	0.0315087	0	0.113406	0.0698077	0.252374	0.0374547	0	0	0	0	0	0	0.0318996	0.0983982	0.214654	0.0693932	0.227191	0	0.0900231	0	0.0894323	0	0.122244	0	0.286815	0.273172	0.088929	0	0.0849571	0
Gm37670	ENSMUSG00000103548.1	0	0	0	0	0	0	0	0	0	0	0.883482	0.320601	0	0.30608	0	0.323785	0	0	0	0	0.417285	0	0	0	0	0	0	0	0	0
Gm8009	ENSMUSG00000103760.1	0.308872	0.140348	0.185282	0	0.494792	0.734319	0.439522	0.369593	0.227751	0	0	0	0.312704	0.160762	0	0.170061	0	0.451716	0	0.181495	0	0.796268	0	0.200025	0.175723	0	0	0	0.62461	0.571985
Gm38027	ENSMUSG00000103997.1	0.286528	0	0	0	0	0	0	0	0	0	0	0	0	0	0	0	0	0	0	0	0	0	0	0	0	0	0	0	0	0
Gm25096	ENSMUSG00000077231.1	0	0	0	0	0	0	0	0	0	0	0	0	0	0	0	0	0	0	0	0	0	0	0	0	0	0	0	0	0	0
Gm37068	ENSMUSG00000104417.1	0	0	0	0	0	0	0	0	0	0	0	0	0	0	0	0	0	0	0	0	0.29862	0	0	0	0	0.101349	0	0	0	0
Gm25634	ENSMUSG00000064601.1	0	0	0	0	0	0	0	0	0	0	0	0	0	0	0	0	0	0	0	0	0	0	0	0	0	0	0	0	0	0
Gm28415	ENSMUSG00000101714.1	0	0	0	0	0	0	0	0	0	0	0	0.162428	0	0	0	0	0	0	0	0	0	0	0	0	0	0	0	0	0	0
1110002O04Rik	ENSMUSG00000102531.1	0.356895	0	0	0	0	0	0	0	0	0	0	0	0.120441	0	0	0	0	0	0	0	0.675324	0.30669	0	0	0	0	0	0	0	0
Gm8022	ENSMUSG00000103096.1	0.148969	0	0	0	0	0	0	0	0	0	0.223802	0	0.0754086	0	0	0	0	0	0	0	0.105706	0.0960102	0	0	0	0	0	0	0	0
Gm37146	ENSMUSG00000102279.1	0.14543	0.396491	0.174478	0.322201	0	0	0	0.17402	0	0	1.09243	0.317139	0.736171	0.151387	0.165124	0.160144	0	0	0	0	0.825558	0.187458	0	0	0	0	0.410456	0	0	0
Gm33222	ENSMUSG00000103708.1	7.16697	4.26171	4.45846	3.82259	3.1183	1.68285	2.01452	0.529378	0.652427	0	10.7672	2.79778	4.29978	3.50001	3.51621	0.876899	0.744316	0.258802	0.631996	0	5.02278	4.33396	4.92035	4.35483	3.82573	1.78992	1.74808	0.810769	0.954288	0
4930535G08Rik	ENSMUSG00000104201.1	3.64396	2.44767	2.85117	3.6856	2.79179	1.12999	0.676346	0	0	0	1.42812	0.863737	2.24558	2.30892	1.79888	0.697851	0.380789	0.463408	0	0	3.37265	1.83797	2.86848	1.84682	3.60543	0.610477	1.34147	0	0	0
Gm38049	ENSMUSG00000102434.1	0.73616	0.133801	0.412159	0.108731	0.628949	0.233355	0.0698365	0	0	0	0.294923	0.0535114	0.695606	0.153263	0.278617	0.0540428	0	0	0.140218	0	0.278596	0	0.190405	0.25426	0.223368	0.0945527	0.138514	0	0	0
Hs6st1	ENSMUSG00000045216.7	58.3797	40.6547	39.6044	30.4576	46.1666	40.5114	46.9915	33.6416	40.0996	26.8208	71.7347	41.001	49.5341	27.4197	35.9501	33.3406	25.5076	48.1887	46.7584	24.9018	55.7108	44.4459	43.7436	34.3053	41.1002	35.1703	46.8074	37.8154	44.3237	28.5295
Gm37335	ENSMUSG00000104523.1	0.301271	0.273789	0	0.166867	0	0	0	0.180249	0.222146	0	0	0.164245	0	0.156806	0	0	0	0	0.430379	0.177029	0.427554	0.388336	0	0	0	0.145108	0.212574	0	0	1.11582
Gm33280	ENSMUSG00000102202.1	0.108603	0.084597	0.0930681	0.034373	0.0497072	0.0184426	0.0220774	0.0185648	0.02288	0.0676858	0.0233084	0.135332	0.0157072	0.0323006	0.088079	0.0512535	0.0372893	0	0.0443271	0.127632	0.0220181	0.0999922	0.0200642	0.0401895	0.0176533	0.0448363	0.0875767	0.118471	0.0418326	0.028731
Uggt1	ENSMUSG00000037470.14	42.3765	40.9485	34.4364	27.5191	29.3894	28.4468	29.9829	31.4688	39.6718	38.1375	49.0958	36.9173	38.0652	29.4374	31.1271	24.9617	16.4253	34.4004	44.3492	48.4162	29.5902	44.1833	37.8789	30.9612	31.4556	27.2261	31.4197	31.5066	40.116	42.3662
Mir6897	ENSMUSG00000098752.1	8.68827	8.88268	6.51477	4.81223	3.47951	12.9098	10.8179	15.5944	6.40641	9.47601	11.4211	8.28909	3.29852	9.04417	7.39863	7.17549	2.61025	19.0595	15.5145	10.2106	4.62379	11.1991	7.02248	2.81326	12.3573	12.5542	10.7281	1.65859	10.249	14.0782
Neurl3	ENSMUSG00000047180.8	0.0209307	0.0760855	0	0.208674	0.100589	0.149283	0.0297842	0.125227	0.0308671	0	0.0628901	0.159752	0.105952	0.174305	0.0950607	0.391823	0.0503063	0	0.0897013	0	0.0594084	0.0809386	0.108273	0.162657	0.142895	0.282277	0	0.127861	0.0846534	0
Arid5a	ENSMUSG00000037447.16	0.843019	0.936908	0.753718	0.678086	0.490294	0.555307	0.450808	0.289131	0.459279	0.406043	1.01643	0.72598	0.935019	0.620434	0.414575	0.573543	0.329091	0.581107	0.49092	0.649967	0.571521	0.941298	0.729128	0.667645	0.598748	0.610355	0.522841	0.44282	0.550162	0.536954
4930403P22Rik	ENSMUSG00000102762.1	0	0	0	0	0	0	0	0	0	0	0	0	0	0	0	0	0	0	0	0	0	0	0	0	0	0	0	0	0	0
Kansl3	ENSMUSG00000010453.12	19.8946	17.0996	16.1878	12.9331	13.8231	13.4865	19.2001	19.7903	19.4416	15.8889	22.1163	13.5684	14.9746	11.9662	11.9974	13.7142	7.70531	18.7542	20.9158	18.7677	13.6066	17.2376	15.3182	13.9962	13.0457	14.4119	17.0817	15.9846	16.3188	14.6295
Mir6898	ENSMUSG00000098680.1	0	0	0	0	0	0	0	0	0	0	1.31375	0	0	0	0	0	0	0	0	1.02769	1.24102	0	0	0	0	0	0	0	0	0
Fer1l5	ENSMUSG00000037432.15	0	0.00962741	0.0254195	0	0.0509116	0	0.0301497	0	0	0	0	0	0.0214504	0	0	0	0	0.0309862	0.0151337	0	0.0150344	0	0.0137002	0.0137211	0	0	0.0149498	0	0	0
Lman2l	ENSMUSG00000001143.13	2.63517	2.76897	3.07369	2.83803	4.3826	4.42677	3.72378	3.39409	4.97914	5.93447	2.83173	2.82337	3.25145	2.80026	4.19715	3.67761	2.3311	4.81732	5.5029	7.06477	2.06465	3.0193	3.46706	3.27086	5.13267	3.66668	4.0286	4.98862	5.773	8.20101
Cnnm4	ENSMUSG00000037408.10	2.16127	3.05389	1.82343	2.56406	3.50689	7.54163	5.11917	9.26011	6.78583	7.0362	2.828	2.73663	2.61158	2.96103	3.45137	6.83273	3.38484	13.6628	7.94775	8.45559	1.95906	3.95413	2.23603	3.2869	3.44285	5.69517	6.02119	11.4566	6.3538	8.75353
Gm37909	ENSMUSG00000104316.1	0.0935629	0.198399	0.0374169	0.138193	0.0499605	0.222438	0.310658	0.223913	0.229966	0.317476	0.234272	0.102016	0.063149	0.0324652	0.106233	0.274745	0.224876	0.547332	0.31187	0.219913	0.0885209	0.160803	0.0806658	0.242365	0.0354865	0.0600863	0.176046	0.142889	0.168183	0.346529
Gm47280	ENSMUSG00000106081.1	0	0	0	0	0	0	0	0	0	0	0	0	0	0	0	0	0	0	0	0	0	0	0	0	0	0	0	0	0	0
Cnnm3	ENSMUSG00000001138.13	8.47445	9.06439	9.65119	7.51704	12.097	14.3375	12.074	12.3367	12.6986	11.8814	11.7073	9.28584	10.8731	8.72333	9.33626	11.3761	5.87347	17.8542	14.7581	16.1099	9.7791	12.0456	10.0371	9.87577	13.163	13.1545	13.0542	14.7521	13.7296	16.1595
Gm38033	ENSMUSG00000102845.1	0	0	0	0	0	0	0	0.599043	0.369143	0	1.12816	0	0.253418	0	0	0	0	0	0	0	0	0	0.323713	0	0	0	0	0.382277	0	0
Ankrd23	ENSMUSG00000067653.12	0.599191	0.612599	0.359435	0.0829694	0.55992	0.801298	0.639482	0.597488	0.699551	0.689825	0.450094	0.381107	0.303312	0.129945	0.453556	0.384892	0.450043	1.09537	1.24829	1.7311	0.637764	0.611446	0.0968618	0.194018	0.653375	0.697453	0.739872	0.686313	0.538534	1.15585
Gm42417	ENSMUSG00000109510.1	0	0.0525929	0	0	0	0	0	0	0	0	0.0434717	0	0	0	0	0	0	0	0	0.034006	0	0	0	0	0	0.0278742	0	0	0	0
Ankrd39	ENSMUSG00000079610.9	2.45956	1.8539	1.61427	1.16997	2.64215	2.42496	2.51171	2.37178	3.32847	3.13492	3.04302	1.38821	2.40219	1.3404	2.18483	1.89589	1.63435	3.17385	3.49292	3.31558	2.68976	1.80897	1.74008	1.16182	2.15656	2.7456	3.04213	3.20385	3.15982	3.02756
Sema4c	ENSMUSG00000026121.13	1.71524	0.612851	3.09554	1.52654	9.34686	8.43452	8.13589	8.92898	11.3504	7.37642	2.29055	1.16688	3.9925	1.93811	6.5916	7.31296	4.31632	11.3203	12.5447	11.75	2.03891	1.07712	2.93865	1.63295	7.22283	7.2588	7.36498	10.4333	11.8585	12.2439
D430040D24Rik	ENSMUSG00000087589.3	0.0713789	0	0.199817	0	0.533606	0.311112	0.372429	0.512468	0.526322	0.276802	0.0714902	0.0518853	0.0722644	0.0247676	0.405225	0.314403	0.142964	0.904709	0.271914	0.531274	0.0337662	0	0.0307699	0.0616333	0.243653	0.252118	0.369338	0.799405	0.256613	0.484671
Fam178b	ENSMUSG00000046337.17	19.567	12.5069	18.4611	9.84394	20.4909	8.83208	6.75816	2.3742	2.58365	0.153478	17.8534	4.4649	20.4294	8.94281	15.5062	7.08926	4.69272	3.95131	3.46765	0.520931	18.5425	12.6789	21.1282	12.0291	19.454	8.43831	10.8127	3.3203	2.5611	0.469063
Gm6428	ENSMUSG00000089906.1	0.195171	0.177368	0	0.216201	0	0	0	0	0	0.283823	0	0	0	0	0.221602	0.214918	0	0	0.278811	0.458735	0	0.251574	0.252402	0	0.444147	0	0	0.298065	0	1.44571
Gm24133	ENSMUSG00000077939.1	0	0	0	0	0	0	0	0	0	0	0	0	0	0	0	0	0	0	0	0	0	0	0	0	0	0	0	0	0	0
Cox5b	ENSMUSG00000061518.11	115.915	116.677	108.373	108.195	167.132	176.17	134.577	131.849	129.583	119.576	157.443	127.359	165.333	117.616	168.08	133.249	82.4474	122.488	156.437	129.992	125.846	155.484	109.905	119.304	129.189	211.878	180.102	146.311	138.768	135.064
Actr1b	ENSMUSG00000037351.9	80.4575	69.2381	82.5976	76.2823	77.6555	81.3891	85.8396	93.4469	110.684	101.745	96.78	72.1465	91.7432	76.0618	84.4663	71.7006	41.9167	96.7231	108.073	107.089	62.4237	76.7411	80.6202	83.9871	83.6423	89.1603	86.1945	87.6266	101.375	100.886
4933424G06Rik	ENSMUSG00000102416.4	0.077218	0.035087	0.324244	0.256615	0.123698	0.137685	0.164821	0	0.227751	0.224584	0.0580038	0	0.312704	0.0803811	0.0876749	0.170061	0.0463978	0.338787	0	0.0907475	0.109585	0	0.249652	0.250032	0.307516	0.111577	0.0544843	0.0589636	0.156153	0.0714981
Gm33533	ENSMUSG00000104237.1	0	0	0.0494691	0.0456764	0	0	0	0	0.0608079	0	0	0	0	0	0	0	0	0	0.117807	0	0	0	0.0533244	0	0.0469169	0	0	0.0629716	0	0
Zap70	ENSMUSG00000026117.10	4.07335	2.92461	3.18596	2.56775	2.84803	2.56815	1.05679	0.99637	1.1284	1.07999	4.8686	2.40472	3.66821	1.80385	3.14293	1.8834	1.16292	1.77727	1.67175	0.793434	4.05612	3.452	3.40515	2.59418	2.76553	2.16789	1.96901	1.71846	1.12257	1.12523
Gm18828	ENSMUSG00000097291.1	0	0	0	0	0	0	0	0	0	0	0	0	0	0	0	0	0	0	0	0.0781935	0	0	0	0	0	0	0	0	0	0
Tmem131	ENSMUSG00000026116.11	20.0078	20.4254	35.4097	38.7092	34.1253	33.7663	20.1749	19.9695	21.5836	24.009	31.2299	19.9436	33.0817	34.3872	25.1376	24.6079	14.2872	27.8694	29.982	29.0702	27.1153	26.0297	39.6494	43.3415	42.6825	26.4607	26.2157	24.5146	28.5166	34.9584
Gm37506	ENSMUSG00000103016.1	1.88347	2.56749	5.64917	6.25926	3.01719	1.11945	2.01012	3.94405	3.47201	0.684747	4.95182	0.51341	8.10405	7.35234	1.6039	2.59254	1.13172	1.37726	1.34531	2.21348	4.00944	2.42778	7.30731	6.09868	4.82194	2.26794	3.98688	0.719109	0	0.871976
Gm38115	ENSMUSG00000102930.1	1.14409	0.836854	1.67391	1.73105	0.670522	0.729754	0.833871	0.701201	0.740733	0.649275	1.00614	1.00405	0.904028	1.07477	0.411887	0.430192	0.301807	0.571338	0.478358	0.459116	1.30685	0.863256	2.41785	2.02396	0.88903	0.537614	0.472544	0.809705	0.790017	1.39523
F830112A20Rik	ENSMUSG00000103159.1	1.04262	1.17146	1.91041	2.33092	1.09322	0.90136	0.863205	1.15685	0.866633	0.909719	1.02526	0.99213	0.921208	1.73652	0.516571	0.85586	0.273371	1.21984	0.243724	0.735178	1.64106	1.02627	2.27993	2.62714	0.905924	0.840007	1.0433	0.636913	0.792251	1.36909
Rpl12-ps1	ENSMUSG00000080054.3	0.270418	0.122875	0	0.149778	0.216596	0	0.384802	0	0.199396	0.196624	0.40626	0	0.410659	0.422243	0	0.297778	0.162485	0.790957	0.193152	0.158899	0.191884	0.174284	0.174857	0.175123	0.307692	0.390742	0.572414	0	0.182282	0
n-R5s210	ENSMUSG00000095944.1	0	0	0	0	0	0	0	0	0	0	0	0	0	0	0.642458	0	0	0	0	0.664974	0.803011	0	0	0	0	0	0	0	0	0
Vwa3b	ENSMUSG00000050122.19	7.03373	5.21218	10.1588	12.4941	3.16504	3.67726	0.674759	0.121586	0.149848	0.0328366	6.86943	5.79807	9.36129	13.774	3.73033	2.92161	0.298489	0.0990685	0.338696	0.053073	6.02447	6.51968	8.59983	13.3654	4.21359	4.8071	0.653227	0.31036	0.289195	0.0418151
Gm37020	ENSMUSG00000103603.1	0	0	0.0814346	0	0	0	0	0	0	0	0	0	0	0	0	0	0	0	0	0	0	0	0	0	0	0	0	0	0	0
Cnga3	ENSMUSG00000026114.14	0.476461	0.603103	0.939101	1.48915	0.708739	1.11252	0.435856	0.0814468	0.476798	0.841354	0.409032	0.204092	0.84415	0.779394	1.15925	0.69331	0.163594	0.248861	0.364631	0.57994	0.410536	0.504484	0.990282	1.19014	1.12299	0.917952	0.528293	0.259875	0.458816	0.378143
1700074A21Rik	ENSMUSG00000102231.1	0	0	0	0.215577	0	0	0	0	0	0	0	0	0	0	0	0	0	0	0	0	0	0	0	0	0	0	0	0	0	0
Inpp4a	ENSMUSG00000026113.17	1.01128	0.995611	2.41097	2.07532	1.63038	1.59511	1.51283	1.34971	2.30395	2.56416	1.22711	1.25108	2.73675	1.9232	1.15558	1.25636	1.05169	2.25636	2.75966	2.38455	1.09478	1.33695	3.34499	2.12423	1.87352	1.35509	2.1132	2.25723	2.80536	2.91714
4930439A04Rik	ENSMUSG00000086064.1	0	0	0	0	0	0	0	0	0	0	0	0	0	0	0	0	0	0	0	0	0	0	0	0	0	0	0	0	0	0
Gm37135	ENSMUSG00000102879.1	0	0	0	0	0	0	0	0	0	0	0	0	0	0	0	0	0	0	0	0	0	0	0	0	0	0	0	0	0	0
Coa5	ENSMUSG00000026112.7	55.1701	53.6776	41.057	46.8685	42.402	49.8185	35.0774	38.7267	50.1823	54.8495	51.8777	54.149	39.3084	43.4519	38.7242	40.0136	20.6945	46.0301	52.6648	73.9928	40.8411	56.665	48.0435	52.8279	50.5632	51.4556	46.0541	46.7868	55.7007	69.8709
Unc50	ENSMUSG00000026111.15	47.846	41.7763	36.5289	28.6265	37.0934	39.0826	43.3264	46.4344	60.1833	51.0989	50.0988	39.8008	38.9848	33.9142	38.2989	36.9559	20.191	49.7672	55.9228	67.1543	41.455	45.6777	38.3279	32.4211	37.9438	47.1583	49.8874	54.0538	63.5839	61.754
Mgat4a	ENSMUSG00000026110.15	3.54418	2.5843	4.43395	2.47261	1.95113	2.65953	2.29851	3.05872	2.99879	2.60742	4.29577	2.60476	3.7522	2.67723	2.00019	2.73423	1.50138	4.12825	3.49482	3.59997	2.70035	3.05235	4.57669	3.13475	2.27806	2.50771	2.67778	4.01559	3.48138	3.23324
4930594C11Rik	ENSMUSG00000103948.1	0.0733221	0.0666335	0	0.0812227	0.117457	0	0.0347788	0.0877364	0.10813	0.106627	0	0.0532977	0	0.0254419	0	0.053827	0.0587425	0.0714876	0.174573	0.143615	0.0346854	0.220527	0.158038	0.0949667	0.0556191	0.141263	0.206942	0.0373258	0.164749	0
Gm43213	ENSMUSG00000087233.1	0.0376168	0.102556	0.135391	0	0.0602596	0.089431	0	0.135036	0.0554745	0	0.113026	0.123046	0.0380835	0.0391577	0	0.0414227	0	0	0.107475	0	0.160154	0.0484878	0.0486473	0	0	0	0.0530842	0	0	0
2010300C02Rik	ENSMUSG00000026090.16	0.66339	0.28938	0.66855	0.235159	0.36132	0.362746	0.15104	0.587416	0.802221	1.11907	0.916906	0.202531	0.550728	0.262415	0.316355	0.277593	0.223221	1.51349	0.682331	1.98025	0.376585	0.530165	0.720652	0.274951	0.422705	0.332304	0.468082	0.749715	0.715481	1.03194
4930556I23Rik	ENSMUSG00000089767.1	0	0	0.144256	0.133196	0	0	0	0	0	0	0	0	0	0	0	0	0	0	0	0	0	0	0	0	0	0	0	0	0	0
4930470B04Rik	ENSMUSG00000104365.1	0	0	0	0	0	0	0	0	0	0	0	0	0	0	0	0	0	0	0	0	0	0	0	0	0	0	0	0	0	0
Gm19863	ENSMUSG00000102650.1	0	0	0.0728432	0	0.0486315	0.0721738	0	0.108978	0.0447698	0	0	0.0331008	0.0922039	0.0316016	0	0	0	0	0.0433678	0.0356771	0	0	0.03926	0	0	0	0	0	0	0.0562185
Tsga10	ENSMUSG00000060771.15	1.15571	1.15933	1.01528	0.63662	0.890273	0.80326	1.05144	0.884153	1.24799	1.03778	0.796973	0.984686	0.927083	0.854624	0.702715	0.952738	0.7134	0.738879	1.01043	1.01679	0.860402	1.0664	1.23325	0.940656	0.955715	0.809117	1.16748	1.00306	1.13237	1.21629
Gm26805	ENSMUSG00000097268.1	0.021798	0.0594287	0.0523037	0.0241468	0.104757	0	0.0620367	0.0521666	0.0321461	0.0633984	0.032748	0	0.0220684	0.0226909	0	0	0	0.255032	0.0311394	0.0512346	0	0.0842925	0.0845698	0.0846984	0.0496053	0.0209981	0	0.0998697	0.0587742	0.2422
Lipt1	ENSMUSG00000037216.5	11.5233	6.86207	9.33476	10.9829	10.3079	16.1955	8.96959	8.13177	9.24728	8.68904	12.8729	9.9155	12.331	12.3712	10.3254	10.5924	6.3519	12.4833	13.3662	15.7801	9.27163	9.9023	10.9114	16.3707	9.4882	13.4091	12.7405	12.9355	12.1272	12.4632
Mitd1	ENSMUSG00000026088.15	26.3502	26.2882	24.964	22.2422	20.6773	16.9906	21.5153	16.9287	25.9899	26.9012	21.729	26.001	20.8938	23.8365	24.8402	20.6112	11.8601	16.1398	27.5721	34.4524	21.3885	27.7926	27.4754	26.3837	26.7739	18.2881	23.1206	20.715	25.8566	26.6491
Mrpl30	ENSMUSG00000026087.11	55.1864	53.4527	52.0357	51.5606	56.6741	62.2264	51.0859	46.9791	42.1391	43.7994	70.7421	57.4187	58.7237	57.686	68.94	62.2409	26.9391	52.4422	51.2257	53.4005	52.6371	69.5745	54.2555	58.2579	55.5022	61.6461	58.2613	60.1503	50.8755	49.0885
Lyg2	ENSMUSG00000061584.6	0	0	0.0315067	0	0	0.0624343	0.112109	0.0628481	0	0	0.0394535	0	0	0	0	0	0.0631184	0	0.0375155	0	0	0	0	0.0680274	0	0.0252976	0.0741191	0	0.0354043	0
Gm15457	ENSMUSG00000087374.1	0.0506272	0	0	0	0.0270338	0	0	0	0	0	0.177471	0.092002	0	0	0	0	0	0	0	0.0198325	0.0957979	0	0.0436485	0	0	0	0	0	0	0
Lyg1	ENSMUSG00000026085.11	0.68244	0.0689097	0.090972	0	0	0	0	0	0	0	0.797422	0.0826775	0.153535	0	0	0	0	0	0	0	0.107611	0.29322	0	0	0	0	0	0	0	0
Gm23409	ENSMUSG00000089141.1	0	0	0	0	0	0	0	0	0	0	0	0	0	0	0	0	0	0	0	0	0	0	0	0	0	0	0	0	0	0
Txndc9	ENSMUSG00000058407.12	33.9926	26.6496	30.9571	27.1741	29.4133	29.7669	34.6756	38.2851	33.2307	30.3266	33.1972	27.6183	23.3373	25.9131	30.9019	33.9208	17.7713	32.0457	30.7317	34.8625	24.5248	26.7188	30.4422	27.4894	29.3347	26.0037	34.3565	35.6333	33.3406	29.221
Eif5b	ENSMUSG00000026083.12	40.7539	41.3278	40.1969	35.0578	31.4647	28.535	25.4939	23.2057	25.0259	25.431	28.8032	56.3298	28.5874	29.6741	19.7304	24.0389	17.3733	48.1416	48.159	43.3996	43.5808	43.9706	58.5346	44.7278	37.9895	19.9518	35.2394	36.8502	46.8171	44.0062
Rev1	ENSMUSG00000026082.11	34.2893	24.5343	35.061	43.6678	61.0848	68.6212	75.1395	62.1658	56.5723	42.26	33.1127	20.5684	30.1612	40.819	59.1615	58.1345	34.188	47.4809	61.335	61.3375	30.8148	26.9188	38.4287	47.5221	63.6101	68.039	81.8028	55.5843	63.5496	57.919
Gm37062	ENSMUSG00000103804.1	4.61061	4.19002	4.95531	6.38427	12.9253	8.44938	10.388	11.149	9.06585	7.68264	3.46335	3.87511	3.69535	7.09922	7.1981	8.56759	3.92468	10.9572	9.1936	10.8369	5.45269	5.32398	9.19234	9.33072	11.2573	8.05007	11.9284	9.53511	13.8561	15.2975
Gm5099	ENSMUSG00000102716.1	0.0364362	0	0.0437138	0	0	0	0	0	0	0.0529864	0.0547395	0.0397282	0.0368882	0	0	0	0	0	0	0	0.103418	0	0	0	0	0	0	0	0.0491216	0
Aff3	ENSMUSG00000037138.18	0.283342	0.469008	1.63897	2.48856	7.39199	12.5823	6.82547	9.90492	6.16331	9.6977	0.319256	0.286874	1.90555	2.15944	4.97504	10.5637	3.76984	15.3024	6.54853	12.2729	0.129249	0.365225	1.93683	2.30676	4.99715	9.47505	6.76883	12.4407	5.32054	14.7855
Gm16150	ENSMUSG00000085391.1	0.0738313	0	0.265734	0	0	0	0	0	0	0	0.221839	0	0.373736	0	0.0838295	0	0	0	0	0	0.104779	0	0	0	0.084008	0	0	0	0	0
Gm16151	ENSMUSG00000085280.1	0	0	0	0	0	0	0	0	0	0	0	0	0	0	0	0	0	0	0	0	0	0	0	0	0	0	0	0	0	0
Gm16152	ENSMUSG00000087131.7	0.0363379	0	0	0	0	0	0	0	0	0	0	0	0	0	0.0412588	0	0	0	0.103821	0	0	0	0	0	0	0	0	0	0.048989	0
Gm34727	ENSMUSG00000102984.1	0	0	0	0	0	0	0	0	0	0	0	0	0	0	0	0	0	0	0	0	0	0	0	0	0	0	0	0	0	0
Gm38135	ENSMUSG00000102541.1	0	0	0	0	0	0	0	0	0	0	0	0	0	0	0	0	0	0	0	0	0	0	0	0	0	0	0	0.204846	0	0
2610300A13Rik	ENSMUSG00000103531.1	0	0	0.160603	0	0	0	0	0.320363	0	0	0	0	0	0	0.151993	0	0	0	0	0	0	0	0	0	0.152317	0.386858	0.377816	0	0	0
Lonrf2	ENSMUSG00000048814.11	0.843246	0.586972	0.570411	0.129185	0.0574818	0.266589	0.229774	0.15028	0.238128	0.065227	2.50673	1.18352	0.608493	0.0933817	0.0814842	0.23708	0.0323412	0.183671	0.217856	0.316274	0.916627	0.890365	0.85849	0.127807	0.0816577	0.216038	0.151912	0.287701	0.314441	0.232574
Chst10	ENSMUSG00000026080.13	0.748532	0.700708	0.553679	0.62345	1.11796	1.48521	0.945023	1.22567	0.697187	0.507436	1.01463	0.49706	0.524205	0.673739	0.837118	1.44401	0.385516	1.58033	0.972832	0.866455	0.630986	0.645653	0.531323	0.502973	0.800478	1.22527	1.0166	1.71044	0.971198	0.604494
Gm37707	ENSMUSG00000103647.1	0	0	0	0	0	0	0	0	0	0	0	0	0	0	0	0	0	0	0	0	0	0	0	0	0	0	0	0	0	0
Gm6621	ENSMUSG00000102447.1	0	0	0.104641	0.0966185	0	0	0	0	0	0	0	0	0	0	0	0	0	0	0	0	0	0	0	0.112968	0	0	0	0	0	0
Nms	ENSMUSG00000067604.8	0	0	0	0	0	0	0	0	0	0	0	0	0	0	0	0	0	0	0	0	0	0	0	0	0	0	0	0	0	0
Pdcl3	ENSMUSG00000026078.10	37.3139	27.3978	29.5828	28.1456	26.7936	30.5441	44.013	43.7518	37.7286	37.7378	40.3771	27.6687	32.3477	28.2097	26.4567	27.0998	22.0946	47.8483	42.1785	40.2693	35.3333	33.3266	32.879	31.7507	25.7685	26.2589	43.0847	49.308	48.7987	42.2637
Gm37309	ENSMUSG00000103046.1	1.76654	1.97875	2.51369	1.45629	1.64528	1.66039	2.51377	2.75289	2.9081	2.15075	1.29611	0.895883	1.41413	1.06913	1.07285	1.26669	0.888663	1.92262	2.05408	2.07606	0.932846	1.27092	1.64701	1.54309	1.35561	1.46427	2.31899	1.69401	2.71388	1.59765
Gm37821	ENSMUSG00000104188.1	0.0365351	0	0	0	0	0	0	0	0.0538792	0	0	0	0	0	0	0	0	0	0	0	0	0	0	0	0	0	0	0	0	0
Gm37091	ENSMUSG00000103182.1	0	0	0	0	0	0	0	0.0386063	0	0.0469184	0	0	0	0	0	0	0	0	0	0	0	0	0.0417244	0	0	0	0	0.0492729	0	0
Mir6349	ENSMUSG00000098833.1	0	0	0	0	0	0	0	0	0	0	0	0	0	0	0	0	0	0	0	0	0	0	0	0	0	0	0	0	0	0
Npas2	ENSMUSG00000026077.15	0.801095	0.178811	0.168614	0.0778434	0.135084	0	0.159993	0.0168172	0.124357	0.122628	0.527858	0.183889	0.31303	0.08778	0.111703	0.0464287	0.118227	0.041108	0.261003	0.0825839	1.13689	0.253622	0.381685	0.109219	0.127932	0.0676927	0.158665	0.0643911	0.246315	0.130132
Gm20428	ENSMUSG00000092553.1	0	0	0	0	0	0	0	0	0	0	0	0	0.240881	0	0	0	0	0	0	0	0	0	0	0	0	0	0	0	0	0
Gm3617	ENSMUSG00000092563.1	0	0	0.145555	0.134396	0	0.288435	0.345282	0	0.178918	0.17643	0.911339	0.132284	0.122828	0	0	0.133598	0.145798	0	0.519944	0.14258	0.344354	0.625537	0	0.157137	0.138046	0.116871	0.171208	0.555852	0.490685	0.224671
Rpl31	ENSMUSG00000073702.11	903.541	829.955	643.689	622.163	926.39	962.223	795.755	890.55	708.419	687.67	1296.56	1024.45	1064.25	883.788	1008.1	988.578	532.879	860.908	1002.58	875.545	1348.91	1164.97	797.646	839.577	765.969	1347.14	1123.5	1160.11	910.334	836.386
Tbc1d8	ENSMUSG00000003134.10	7.85286	5.46626	2.65217	2.50577	4.07658	4.67503	5.30379	3.09121	13.3056	14.9523	7.89729	4.63853	2.53732	2.1005	4.91783	3.34007	3.89221	5.30057	16.0653	19.3034	5.74554	6.7758	2.85886	2.41375	4.72356	4.59329	8.77839	4.53413	15.6637	18.3981
Gm37265	ENSMUSG00000102607.1	0	0.41486	0.0912803	0.252846	0	0.180883	0.108266	0.091041	0.224405	0	0.228607	0.331831	0	0	0.086387	0	0.0914325	0.22254	0.434756	0	0.107976	0.294214	0.0983941	0.0985436	0	0.219875	0.107368	0	0.512863	0
Gm24826	ENSMUSG00000065629.2	0	0	0	0	0	0	0	0	0	0	0	0	0	0	0	0	0	0	0	0	0	0	0	0	0	0	0	0	0	0
Gm24826	ENSMUSG00000104827.1	0	0	0	0	0	0	0	0	0	0	0	0	0	0	0	0	0	0	0	0	0	0	0	0	0	0	0	0	0	0
Cnot11	ENSMUSG00000003135.15	72.7853	51.9293	44.6748	36.9758	41.9405	47.9378	47.7713	49.7484	44.1865	41.4508	91.1235	57.6374	39.9728	36.9443	41.4517	42.1461	26.1576	51.3143	50.5901	46.0174	70.0344	61.829	46.121	45.0226	39.9894	38.7552	50.3545	53.7321	50.3567	45.6045
Gm15832	ENSMUSG00000085894.1	2.095	1.60328	3.39536	1.66931	2.35512	3.49523	1.83054	2.28696	1.73449	1.17588	1.93262	1.16218	1.7861	1.56866	1.711	2.83312	1.10423	1.61257	1.15512	1.29583	2.24291	1.56341	2.75686	2.66584	1.67282	2.19515	1.97095	2.8627	2.52708	1.29321
Snord89	ENSMUSG00000077704.1	29.3822	27.8145	22.7661	14.9179	36.2818	20.374	28.7447	32.2285	16.249	16.0231	22.9906	32.7042	26.648	22.3021	48.6516	34.3771	16.9192	10.7426	37.6014	31.6527	87.74	30.7721	15.8325	11.0996	25.7706	46.5835	32.8253	19.6317	40.4369	35.1406
Rnf149	ENSMUSG00000048234.13	47.7365	31.9327	59.4345	39.0031	56.5168	54.9681	62.6955	57.3197	53.6734	45.6126	51.7556	31.1727	51.8837	38.1334	59.7235	47.9419	31.7911	48.5778	50.4674	48.6279	34.3108	30.7354	53.941	39.2112	51.5088	45.5962	55.0102	50.2205	54.8882	48.0229
Gm23722	ENSMUSG00000064936.1	10.877	6.11918	12.4282	11.4753	8.29728	9.85117	10.3186	8.67691	6.87457	9.79188	7.78144	6.21226	3.67066	9.16592	10.5857	10.8368	3.73466	7.57493	12.5787	3.65224	17.6415	6.6764	10.7174	8.05026	7.66153	9.48	16.0804	10.2833	9.07767	16.306
Gm5100	ENSMUSG00000102471.1	0	0.103891	0	0	0	0	0	0	0.16859	0	0	0.124648	0.231475	0	0.129801	0	0.274763	0	0	0	0.486715	0	0	0	0	0	0	0.174588	0.15412	0
Creg2	ENSMUSG00000050967.5	0.574844	0.0301388	0.0530508	0	0.0885443	0.0919858	0.0471921	0.0132279	0.0652105	0.0803799	0.23251	0.108481	0.0671509	0.0460301	0.0125517	0	0.0797088	0.0970029	0.0473763	0.0259832	0.392211	0.0569977	0.100074	0	0.0628922	0.010649	0.0936011	0	0.0894205	0
D930019O06Rik	ENSMUSG00000097083.1	1.93013	0.467751	2.31565	0.386896	1.32512	0.284065	0.758574	0	0.189761	0.0267319	1.10465	0.20043	1.47021	0.306164	1.52362	0.242905	0.37554	0	0.0787795	0.021603	0.991323	0.236946	1.52144	0.428556	1.73603	0.159369	0.804161	0.0280733	0.297385	0
Rfx8	ENSMUSG00000057173.8	1.32213	0.257469	0.0377668	0	0.0504276	0.0374197	0.358357	0.113003	0.557079	0.366223	0.614803	0.0343233	0.0318697	0	0.107227	0.207985	0.113489	0.736599	0.269817	0.110984	0.759463	0.162306	0.04071	0.0407719	0.0716366	0.121296	0.222115	0.240375	0.127317	0.11659
Gm3646	ENSMUSG00000091937.3	0	0	0	0	0	0	0	0	0	0	0	0	0	0	0	0	0	0	0	0	0	0	0	0	0	0	0	0	0	0
1700066B17Rik	ENSMUSG00000101634.6	0.0630469	0.0572957	0.378198	0.349202	0.302991	0	0.0897151	0	0.185954	0	0	0.0687431	0.191487	0.0656295	0	0.0694257	0	0	0.0900653	0	0	0.243801	0.163069	0.163317	0.0717372	0.0607333	0.0889707	0	0	0
Map4k4	ENSMUSG00000026074.15	48.4955	47.6873	41.2644	31.3573	77.0108	60.9894	74.7601	59.0974	91.0892	67.1703	69.3506	52.1412	43.9091	32.7595	68.5511	51.3043	41.4683	64.6008	102.988	79.5945	42.5768	52.3622	41.3167	33.6408	73.296	52.6069	76.7486	57.4119	94.5389	78.0256
4930456G14Rik	ENSMUSG00000102985.1	0	0	0	0	0	0	0	0	0	0	0	0	0	0	0	0	0	0	0	0	0	0	0	0	0	0	0	0	0	0
Il1r2	ENSMUSG00000026073.13	0.105871	0.320712	0.0846783	0.351837	0.282664	1.9297	0.502179	0.802335	0.624524	0.718482	0.0530182	0.230873	0.107185	0.36736	0.601042	0.932663	0.424097	0.309667	0.403311	0.33179	0.100166	0.181956	0.182555	0.457081	0.562167	1.29182	1.14543	1.07791	0.380615	0.326763
Gm16894	ENSMUSG00000097899.2	0.0799693	0	0	0.0885861	0.128105	0	0	0.0956904	0.117933	0	0	0	0	0	0	0.0880602	0	0	0	0.375923	0	0.309239	0.103419	0	0	0.0770346	0.112851	0	0	0.148091
Gm37347	ENSMUSG00000102975.1	0.0219258	0	0	0	0	0	0	0	0.0323345	0	0	0	0	0	0	0	0	0	0	0.0257675	0	0.0565244	0	0	0	0	0	0.033485	0	0
Il1r1	ENSMUSG00000026072.12	0.169314	0.115402	0.0380873	0.0586119	0.254278	0.55348	0.210816	0.493836	0.51499	0.615551	0.15898	0.103844	0.0428536	0.0440624	0.264334	0.431153	0.216188	0.742851	0.498862	0.683994	0.0600713	0.0818418	0.082111	0.0274119	0.493671	0.275233	0.477866	0.727246	0.556387	0.548702
Gm38070	ENSMUSG00000103560.1	0	0	0	0	0	0	0	0.0124338	0	0	0	0.0113299	0	0	0	0	0	0.0303932	0.0148441	0.0122117	0.0147467	0	0	0	0	0.0100097	0	0	0	0
Il1rl2	ENSMUSG00000070942.8	0.108731	0.0449147	0.130448	0.0875978	0.253352	0.857747	0.154723	0.520425	0.320697	0.316238	0.0445502	0.0431108	0.0500363	0	0.157125	0.326541	0.130666	0.260208	0.254171	0.592443	0.0701397	0.10193	0.0766988	0.0384077	0.146212	0.457051	0.334776	0.588736	0.26652	0.439316
Gm17970	ENSMUSG00000103230.1	0	0	0	0	0.157467	0.467391	0	0	0	0	0	0	0.0995174	0	0.223219	0.108243	0	0	0	0	0	0	0	0	0	0	0	0.150121	0	0
Il1rl1	ENSMUSG00000026069.15	0.00976706	0	0	0	0	0	0	0.0116872	0	0	0	0	0	0	0	0.0107552	0	0	0	0	0.0277222	0	0.0126311	0	0	0	0	0	0	0
Il18r1	ENSMUSG00000026070.15	0	0.0508132	0	0	0	0	0.0397823	0.0167264	0	0	0	0.0609654	0	0	0.0158714	0	0	0	0.0199688	0.0328552	0.0396755	0.108109	0	0	0	0	0.0197261	0	0.0188451	0
Il18rap	ENSMUSG00000026068.11	0.00997247	0	0	0	0	0	0.0141907	0	0	0	0	0	0	0	0	0.0439258	0	0	0	0.0117198	0.0141526	0	0	0	0	0	0	0	0.0134444	0
Gm35801	ENSMUSG00000104441.1	0	0	0	0	0	0	0	0	0	0	0	0	0	0	0	0	0	0	0	0	0	0	0.363586	0	0	0	0	0	0	0
Slc9a4	ENSMUSG00000026065.8	0	0	0	0	0	0	0	0	0	0	0	0	0	0.0153644	0	0	0	0	0	0.0173459	0	0	0	0	0	0	0	0.0225411	0	0.0273329
Gm37435	ENSMUSG00000102676.1	0	0	0	0	0	0	0	0	0	0	0	0	0	0	0	0	0	0	0	0	0	0	0	0	0	0	0	0.0260533	0	0
Slc9a2	ENSMUSG00000026062.12	0.0096412	0.00876171	0.127236	0.0534003	0.478781	0.378199	0.274386	0.230731	0.0284362	0.0140204	0.0869061	0.0315368	0.0390432	0.0401445	0.5145	0.180483	0.185379	0.141	0.0550915	0.0113304	0	0.0124274	0.0498733	0.0874109	0.515596	0.195035	0.503403	0.103068	0.0909846	0
Gm37623	ENSMUSG00000103679.1	0	0	0	0	0	0	0	0	0	0	0	0	0	0	0	0	0	0	0	0	0	0	0	0	0	0	0	0	0	0
Gm37915	ENSMUSG00000103270.1	0	0	0	0	0	0	0	0	0	0	0	0	0	0	0	0	0	0	0	0	0	0	0	0.0534873	0	0	0	0	0	0
Mfsd9	ENSMUSG00000041945.12	0.0788302	0.346256	0.362539	0.5385	0.610356	1.26503	0.299132	0.77034	0.639391	1.5667	0.0592148	0.257857	0.332534	0.601768	0.358022	1.08507	0.331565	1.61401	0.525524	2.05357	0.0559366	0.270964	0.271856	0.510504	0.642821	1.18969	0.871409	1.56506	0.619938	2.23838
Tmem182	ENSMUSG00000079588.3	0	0	0	0	0	0	0	0	0	0	0	0	0	0	0	0	0	0	0.035416	0	0	0	0	0	0	0	0	0	0	0
Gm5973	ENSMUSG00000094136.2	0	0	0	0	0	0	0	0	0	0	0	0	0	0	0	0	0	0	0	0	0	0	0	0	0	0	0	0	0	0
4930448I06Rik	ENSMUSG00000104072.1	0	0	0	0	0	0	0	0	0	0	0	0	0	0	0	0	0	0	0	0	0	0	0	0	0	0	0	0	0	0
Gm28634	ENSMUSG00000100185.1	0	0	0	0	0	0	0	0	0	0	0	0	0	0	0	0	0	0	0	0	0	0	0	0	0	0	0	0	0	0
Gm29260	ENSMUSG00000100832.1	0	0	0	0	0	0	0	0	0	0	0	0	0	0	0	0	0	0	0	0	0	0	0	0	0	0	0	0	0	0
Gm5267	ENSMUSG00000100178.1	0	0	0	0	0	0	0	0	0	0	0	0	0	0	0	0	0	0	0.0920476	0	0	0	0	0	0	0	0	0	0	0
Gm8176	ENSMUSG00000101877.1	0	0	0	0	0	0	0	0	0	0	0	0	0	0	0	0	0	0	0	0.288014	0	0	0.0792345	0	0	0	0	0	0	0
Gm9915	ENSMUSG00000053640.2	0	0	0	0	0	0	0	0	0	0	0	0	0	0	0	0	0	0	0	0	0	0	0	0	0	0	0	0	0.0656375	0
Gm29664	ENSMUSG00000101919.1	0	0	0	0	0	0	0	0	0	0	0	0	0	0	0	0	0	0	0	0	0	0	0	0	0	0	0	0	0	0
Gm28175	ENSMUSG00000101299.2	0	0	0	0	0	0	0.055257	0	0	0	0	0	0	0	0	0	0	0	0	0	0	0	0	0	0	0	0	0	0	0
Gm28140	ENSMUSG00000100180.1	0	0	0	0	0	0	0	0	0	0	0	0	0	0	0	0	0	0	0	0	0	0	0	0	0	0	0	0	0	0
Gm37047	ENSMUSG00000103106.1	0	0	0	0	0	0	0	0	0	0	0	0	0	0	0	0	0	0	0	0	0	0.162839	0	0	0	0	0	0.192932	0	0
Pantr1	ENSMUSG00000060424.14	0.0151041	0.0137263	0.0181209	0	0	0.0179544	0.021493	0	0	0	0	0	0	0.0157228	0	0.0166323	0.0181511	0.0441786	0	0	0	0	0.0195331	0	0.017186	0.0436495	0	0.023067	0	0
4930420N18Rik	ENSMUSG00000104199.1	0	0	0	0	0	0	0	0	0	0	0	0	0	0	0	0	0	0	0	0	0	0	0	0	0	0	0	0	0	0
Pou3f3	ENSMUSG00000045515.4	0.226392	0.150348	0.0835723	0.15433	0.167383	0.393321	0.185857	0.208383	0.115569	0.0126625	0.261629	0.237352	0.1146	0.217537	0.0692057	0.441064	0.0418558	0.101874	0.136827	0.020466	0.197715	0.224475	0.101346	0.169167	0.0990758	0.377453	0.0368631	0.0930852	0.117389	0.0483742
Gm20646	ENSMUSG00000093436.6	0	0	0	0	0	0	0	0	0	0	0	0	0	0	0	0	0	0	0	0	0.0558168	0	0	0	0	0	0	0	0	0
Pantr2	ENSMUSG00000097063.3	0	0.0486808	0	0	0	0.31838	0.0762257	0.192294	0	0	0	0	0	0.0557616	0.121643	0.235948	0.0643737	0	0	0	0	0	0	0	0.0609509	0.0516016	0	0.245424	0.0722169	0
Dalir	ENSMUSG00000099784.1	0	0	0	0	0	0	0	0	0	0	0	0	0	0	0	0	0	0	0	0	0	0	0	0	0	0	0	0	0	0
Mrps9	ENSMUSG00000060679.14	30.2262	35.0395	29.1144	33.4831	29.6848	34.2913	30.6916	31.7504	24.0538	24.8747	31.0164	28.8422	26.3546	32.267	33.3112	33.7089	16.2453	32.4659	23.3339	28.3546	19.3836	31.5365	28.4067	33.7313	28.6892	34.2605	28.244	31.5653	21.5797	24.5361
Gm23126	ENSMUSG00000077448.1	0	0	0	0	0	0	0	0	0	0	0	0	0	0	0	0	0	0	0	0	0	0	0	0	0	0	0	0	0	0
Gpr45	ENSMUSG00000041907.9	0.0372114	0.0253627	0.0669658	0.0721369	0.223538	0.21011	0.238282	0.333951	0.192068	0.108227	0.0139761	0.0202867	0.0941826	0.0968394	0.126752	0.22537	0.145334	0.544206	0.252501	0.185858	0.0132023	0.0719479	0.0360923	0.0481962	0.0952664	0.17923	0.236305	0.397805	0.188125	0.223957
Gm24001	ENSMUSG00000089088.1	0	0	0	0	0	0	0	0	0	0	0	0	0	0	0	0	0	0	0	0	0	0	0	0	0	0	0	0	0	0
Tgfbrap1	ENSMUSG00000070939.9	3.62077	3.41318	2.68001	2.28418	3.69642	3.26087	3.70269	4.18571	4.56133	4.84596	5.08928	2.58287	3.00089	2.22951	2.89867	2.87207	1.96173	4.36187	5.84748	6.31064	3.00471	3.64671	2.94442	2.59122	3.13528	3.23961	4.07034	4.04882	5.18748	6.33009
Gm28782	ENSMUSG00000100269.1	0	0	0	0	0	0	0	0	0	0	0	0	0	0	0	0	0	0	0	0	0	0	0	0	0	0	0	0	0	0
8430432A02Rik	ENSMUSG00000041878.3	0.269768	0.245159	0.45311	0.179302	0	0	0.690979	0.581043	0.954802	0.627685	0.162113	0.0588282	0.218492	0.0561637	0.12252	0.178237	0.129676	0	0.231225	0.507255	0.0765692	0	0.139549	0.209642	0.122781	0.103947	0.228415	0.0823979	0.509164	0.299742
AI597479	ENSMUSG00000010290.7	31.1357	32.1531	28.7577	30.9316	27.6056	33.0301	25.0207	27.8435	34.057	37.4062	24.3974	28.4286	21.0146	29.3909	24.4966	32.0988	16.6375	28.8759	26.843	47.0031	22.8533	33.1059	28.5562	35.9891	30.7525	34.9076	35.9694	39.4618	32.8665	38.98
Fhl2	ENSMUSG00000008136.14	0.354951	0.483857	3.53453	12.1891	4.66257	15.274	28.1336	43.195	25.7016	19.9761	0.373279	0.425722	1.86864	8.97862	3.90928	12.5076	6.8249	25.1247	21.4994	15.9348	0.201494	1.14382	1.65252	11.4013	2.82713	15.4208	15.7783	30.2481	24.1178	14.5267
Gm8210	ENSMUSG00000094497.1	0.975857	0.886838	1.00352	0.772148	3.79648	2.98289	0.793505	1.66814	0.616766	0.810922	4.81708	1.97604	2.82275	3.19261	2.21602	2.30269	1.17272	3.26208	2.19066	2.45751	0.791374	2.33605	1.62259	1.44449	0.951743	1.34292	2.95095	1.27742	0.375887	1.80714
Gm29040	ENSMUSG00000099576.1	0.113357	0.0515082	0.135998	0	0	0	0	0.0678209	0.0835853	0	0.255451	0.123599	0.0573816	0.0590003	0	0.187239	0	0	0	0.0666093	0.0804363	0	0	0.07341	0.064491	0	0	0	0.0764113	0
Gm29610	ENSMUSG00000099694.1	0	0	0	0.164657	0	0	0	0	0	0	0	0	0	0	0	0	0	0	0	0.524052	0	0	0	0	0	0.143186	0	0	0	0
Gm29041	ENSMUSG00000101923.1	0	0	0	0	0	0	0	0	0	0	0	0	0	0	0	0	0	0	0	0	0	0	0.229155	0	0	0	0	0	0	0
Nck2	ENSMUSG00000066877.11	9.29528	7.40345	6.54606	6.17812	9.6364	11.0314	12.926	12.7323	17.3857	16.3088	11.149	8.66839	8.35477	6.90697	7.80828	8.58803	6.08472	15.2961	17.4243	17.5493	7.97928	9.1956	6.64574	7.94786	7.65293	10.4829	12.7334	13.3879	17.5848	17.6893
Gm37536	ENSMUSG00000103422.1	0.027031	0.0982606	0.19458	0.209605	0.173207	0.192792	0.153859	0.0970349	0.199316	0.471708	0.121829	0.0294732	0.21893	0.225106	0.122766	0.0595317	0.032484	0.316256	0.0772298	0.22237	0.345253	0.104528	0.139829	0.070021	0.184541	0.104156	0.305165	0.454098	0.218651	0.300344
Gm38228	ENSMUSG00000103945.1	2.03096	2.03499	2.1867	2.07674	2.6695	2.66184	2.74183	3.11567	2.30393	2.80201	2.26883	1.53308	2.31976	1.73469	1.41907	2.23644	1.50195	2.89406	3.0501	2.75401	1.77371	2.28227	2.62651	2.02346	1.48135	2.15709	3.01303	3.73792	3.01887	5.01471
Ecrg4	ENSMUSG00000026051.8	0.1493	0.474881	0.17912	0.578854	1.19584	4.88053	2.23074	3.84098	1.32106	0.542787	0	0.325577	0.453455	0.777077	1.35614	3.78132	1.34564	4.36692	1.38633	1.22821	0.105941	0.288669	0.0965396	0.676805	1.27409	4.60226	3.58171	4.4462	1.40895	1.10592
Gm29155	ENSMUSG00000100764.1	0.735089	0.40082	0.529147	0.162859	1.41307	0.174761	0.627614	0.35184	0.650432	1.28278	0.441741	0.480902	0.446524	0.61216	0	0.485677	0.883381	0	0.420042	1.55499	0.625928	0.947524	0.760513	0.761669	1.00369	0.991358	1.24481	0.44905	1.78382	0.272255
Gm29157	ENSMUSG00000100635.1	0	0	0	0	0	0	0	0.131652	0	0	0	0	0	0	0	0	0	0	0.157173	0	0	0	0	0	0	0	0	0	0	0
Gm29156	ENSMUSG00000100480.1	0.539752	0.122629	1.6189	1.04635	1.08081	0.481207	0.192015	0.807328	1.19398	0.78492	1.21634	1.02991	0.68306	0.140466	0.919269	0.297181	0.16216	1.18406	0.578295	0.951485	1.149	0.347869	1.39605	1.04863	0.153538	0.909904	0.571267	0.412154	1.27342	1.7492
Uxs1	ENSMUSG00000057363.12	13.3294	8.21173	11.7601	10.8145	7.95706	9.72047	7.95175	7.46118	9.35132	9.33658	11.5309	9.83799	10.7798	9.58492	6.76478	8.71373	4.95318	7.61209	9.94546	10.6813	11.4925	9.12716	13.7187	10.9848	9.0339	7.1646	8.61282	9.17968	12.4491	11.547
Gm16103	ENSMUSG00000090243.1	0.947626	0.909026	1.26322	1.16637	8.09618	8.38582	2.09761	2.26784	1.55277	1.99053	4.66643	1.83688	6.23598	3.28815	9.20539	7.1306	5.37764	4.00364	10.4538	6.55823	7.02305	4.54663	3.54034	3.75028	6.05015	8.82423	4.97763	4.98485	6.52968	8.8718
Gm19587	ENSMUSG00000100701.1	0.247098	0.112279	0	0.136861	0.791667	0.440591	0	0	0.364401	0	0.371224	0	0.625407	0	0.28056	0.136049	0.148473	0.361373	0.70598	0.145196	0.175336	0	0.479333	0.320041	0	0.119015	0.17435	0.188684	0.166563	0.228794
Gm8241	ENSMUSG00000101395.1	0.0825173	0	0	0.0914087	0.132187	0	0	0	0	0	0	0.0899726	0	0	0	0	0	0	0.11788	0.0969753	0.234212	0	0	0.213753	0	0	0	0	0	0
Gm26352	ENSMUSG00000088848.1	0	0	0	0	0	0	0	0	0	0	0	0	0	0	0	0	0	0	0	0	0	0	0	0	0	0	0	0	0	0
Gm24180	ENSMUSG00000095757.1	0	0	0	0	0	0	0	0	0	0	0	0	0	0	0	0	0	0	0	0	0	0	0	0	0	0	0	0	0	0
Tpp2	ENSMUSG00000041763.14	42.4797	43.3285	56.5594	50.5281	59.8832	59.7804	65.8674	62.3832	63.0203	61.4932	35.1215	37.5247	37.8591	46.2924	52.3667	59.1599	36.1392	57.7478	57.4771	74.8447	34.3813	46.1611	59.9131	58.81	63.5623	52.7053	70.1482	64.1402	66.0603	67.9264
Mettl21c	ENSMUSG00000047343.4	0	0.0142306	0	0	0.0250848	0.0186141	0.0445655	0.0562125	0.0461857	0	0	0	0	0.0163005	0.0177797	0.0172434	0	0	0	0.0184028	0	0	0	0	0	0.0452534	0.0441957	0	0	0
Gm15838	ENSMUSG00000090106.1	0	0	0	0	0	0	0	0	0	0.543993	0	0	0	0	0	0	0	0	0	0	0	0	0	0	0	0	0	0	0	0
Gm8251	ENSMUSG00000091844.2	0.0907377	0.0580278	0.0645104	0.119129	0.18304	0.183763	0.253455	0.124661	0.242846	0.175937	0.0959281	0.117257	0.0476328	0.0664681	0.122104	0.16283	0.0686565	0.137616	0.244843	0.248817	0.0667707	0.147283	0.0521534	0.108818	0.233257	0.168341	0.24661	0.148839	0.303555	0.155586
Tex30	ENSMUSG00000026049.11	24.6822	21.1598	34.9808	30.7885	31.5865	36.6126	41.4903	41.206	30.9344	30.4535	26.3139	24.9681	24.8114	28.2771	28.104	38.7672	26.4684	32.7225	28.0678	31.7596	24.7579	22.8925	38.7017	37.9002	37.711	32.3642	46.9676	47.4653	38.9784	33.342
Gm29247	ENSMUSG00000101104.6	0	0	0	0	0	0	0	0	0	0	0	0	0	0	0	0	0	0	0	0	0	0	0	0	0	0	0	0	0	0
Poglut2	ENSMUSG00000026047.13	21.4695	22.9924	23.8637	29.5653	22.7261	37.3057	24.6503	35.3617	31.7547	35.9046	21.3764	26.5075	22.9291	30.6969	23.2297	33.2374	14.7721	36.9393	32.5945	48.1618	15.2642	24.8795	24.4986	34.2956	25.2191	33.3136	31.2775	41.3387	36.4355	51.14
Bivm	ENSMUSG00000041684.11	14.7924	13.152	9.23839	13.9567	10.6172	11.9319	11.7776	16.1296	15.7944	16.2034	13.4205	12.0094	7.94175	12.2653	10.3245	13.4155	7.92632	17.3255	17.3352	24.4206	11.3143	14.6925	10.683	15.2816	11.5852	11.7358	14.8653	18.8013	17.5467	21.1082
Ercc5	ENSMUSG00000026048.16	13.0902	17.792	17.1513	24.4349	26.4143	36.9219	34.8852	30.9562	47.1604	58.2103	12.1791	12.4825	13.3223	21.2405	32.1247	30.7132	18.2424	24.82	47.0122	72.722	8.60416	17.5688	15.5922	24.3162	28.6001	34.5	43.0542	30.4429	44.1499	66.2802
Mettl21e	ENSMUSG00000046828.3	0	0.0154486	0	0	0	0	0	0	0	0	0	0	0	0	0	0	0	0	0	0	0	0	0.021984	0	0	0	0	0	0	0
Gm15833	ENSMUSG00000089703.1	0	0	0	0	0	0.0836372	0	0	0	0	0	0	0	0	0	0	0	0	0	0	0	0	0.0909914	0	0	0	0	0	0	0
Gm5700	ENSMUSG00000100966.1	0.136166	0.123745	0	0	0	0	0	0	0.100404	0.0990079	0	0.0742342	0.0689276	0.212616	0	0.149943	0.0818177	0	0.389038	0.240036	0	0	0.0880473	0.0881811	0.154935	0	0	0.103976	0.367145	0
Gm28893	ENSMUSG00000100769.1	0.303854	0.497045	0.145818	0.201957	0.584105	0.144478	0.172953	0.145436	0.179241	0.265123	0.639089	0.662614	0.307624	0.12652	0.276002	0.267678	0	0	0	0.214256	0.43122	0.783332	0.0785909	0.236131	0.138295	0.0585408	0.171517	0	0.163857	0
Txn-ps1	ENSMUSG00000101567.1	0.653729	0.198032	0.522868	0.24139	0.698153	0	0	0.521497	0	0	0.327374	0	0	0.226836	0.742258	0.239957	0.26187	2.54949	0.311294	0.25609	0	0.842652	0.563617	0	0	0.419826	0.30751	0.332791	0.293776	0
Gulp1	ENSMUSG00000056870.9	2.84889	2.10052	1.44025	2.44133	4.85075	8.09353	6.73107	8.3187	12.6833	15.321	1.21132	1.58244	0.97955	1.95841	2.72609	7.2805	4.84473	9.53821	8.44668	19.6672	2.64451	1.94003	1.32078	2.01899	4.22016	6.69689	7.99003	13.3808	14.7108	20.1406
Gm37626	ENSMUSG00000102319.1	0.147565	0.0804626	0.141632	0.212506	0.165473	0.192954	0.335974	0.529726	0.631094	0.901291	0.066508	0.144808	0.0149396	0.107527	0.134039	0.37374	0.124134	0.604268	0.400527	0.641657	0.251304	0.114126	0.114502	0.133789	0.335811	0.454881	0.687198	0.518332	0.557034	0.956441
Gm16102	ENSMUSG00000089877.1	0.320639	0.728474	0.384681	0.532782	1.02728	0.190573	0.456265	1.53469	1.65499	0.93256	0.722562	0.174804	0.486924	0.500659	0.910149	1.7654	0.577984	0.468924	0.916093	2.0725	0	0	1.24398	0.830582	1.0945	0.617744	0.22624	0.244839	0.216135	0
4930521E06Rik	ENSMUSG00000101701.1	0	0	0	0	0	0	0	0	0	0	0	0	0	0	0	0	0	0	0	0	0	0	0	0	0	0	0	0	0	0
Gm38110	ENSMUSG00000103071.1	0	0	0	0	0	0	0	0.103896	0.128046	0.0631327	0	0	0	0	0	0	0	0.126981	0	0.10204	0	0	0	0.056229	0.0493974	0	0.0612641	0.0663008	0	0.080395
Gm3489	ENSMUSG00000100434.1	0	0	0	0	0	0	0	0	0	0	0	0	0	0	0	0	0	0	0	0.149871	0	0	0	0	0	0	0	0	0	0
Gm19480	ENSMUSG00000100013.1	0.100951	0	0	0.111828	0	0	0	0	0	0	0	0	0	0	0	0	0	0	0	0	0	0	0.130553	0	0	0	0	0	0	0
Gm3496	ENSMUSG00000101251.1	0	0.24641	0.433735	0.800961	0.144785	0.322312	0	0	0	0	0	0.197094	0	0.564502	0.410483	0.0995257	0.217229	0	0	0	0.128266	0.116501	0.350653	0.351186	0.719876	0.261194	0.255089	0	0.121848	0
Gm5268	ENSMUSG00000101937.1	0	0	0	0	0	0.0851497	0	0.0857141	0	0	0	0	0	0	0	0	0	0	0	0	0	0	0	0	0	0	0	0	0	0
Col3a1	ENSMUSG00000026043.18	0	0.00623388	0.0164595	0.00759877	0.131864	0.203853	0.253791	0.303702	0.242786	0.159607	0	0.00747938	0.00694472	0.0214219	0.0700971	0.113305	0.0824345	0.321024	0.421369	0.322461	0	0	0.0088711	0.0266538	0.0468309	0.0859027	0.348487	0.20952	0.397657	0.292169
Gm47302	ENSMUSG00000105211.1	0	0	0	0	0	0	0	0	0	0	0	0	0	0	0	0	0	0	0	0	0	0	0	0	0	0	0	0	0	0
Col5a2	ENSMUSG00000026042.16	0.140411	0.133983	0.454831	0.264419	1.01218	2.98765	2.9471	5.29245	7.62009	6.74844	0.0632835	0.122478	0.348274	0.343482	0.725386	2.62076	2.10077	7.31035	7.42158	11.2209	0.05978	0.0904944	0.326852	0.209139	0.854743	2.50228	3.96291	6.84049	8.31007	8.65867
Gm38211	ENSMUSG00000104476.1	0	0	0	0.0103353	0.0149459	0.0554529	0.0398292	0.0893128	0.110073	0.0949746	0	0	0	0.00971211	0.0105934	0.0410956	0.0224242	0.0818685	0.0133282	0.120611	0	0	0.0120658	0	0.010616	0.080888	0.144829	0.21373	0.13836	0.103666
Gm8296	ENSMUSG00000100218.1	0	0	0.154166	0	0.205849	0	0	0	0	0	0	0	0	0	0	0	0	0.375855	0	0	0	0	0	0	0	0	0	0	0	0
Gm7063	ENSMUSG00000100361.1	0.0686382	0	0.0823477	0	0	0.081591	0.0976715	0.0821318	0.202445	0.0998153	0	0.0748396	0	0	0.0779333	0	0	0	0.0980527	0	0	0	0.0887653	0	0.0780992	0.0661194	0	0	0.18507	0
Gm8304	ENSMUSG00000100894.1	0	0.10478	0	0.127722	0	0	0.164068	0.137965	0	0	0	0	0	0	0	0	0	0	0.164708	0	0	0	0.149107	0	0	0	0	0	0	0
Gm23216	ENSMUSG00000095121.1	0	0	0	0	0	0	0	0	0	0	0	0	0	0	0	0	0	0	0	0	0	0	0.81382	0	0	0	0	0	0	0
Gm23974	ENSMUSG00000065255.1	0	0	0.616665	0.569386	0	1.222	0.731418	0	0	0	0	0	0	0	0	0	0	0	0	0	0.729453	0	0	0	0	0	0	0	0.692952	0
Gm8307	ENSMUSG00000100843.1	0	0	0	0	0	0	0	0	0	0	0	0	0	0	0	0	0	0	0	0	0	0	0	0	0.066622	0	0	0	0	0
Gm23984	ENSMUSG00000087764.1	0	0	0	0	0	0	0	0	0	0	0	0	0	0	0	0	0	0	0	0	0	0	0	0	0	0	0	0	0	0
Wdr75	ENSMUSG00000025995.16	127.371	107.46	161.83	169.273	181.697	209.021	180.955	183.275	131.744	112.287	143.604	125.125	141.486	177.462	194.423	201.861	89.7361	154.624	148.466	157.198	77.1488	122.68	158.857	195.798	171.306	197.502	191.612	175.886	155.154	145.305
Gm28906	ENSMUSG00000099850.1	0	0.0343967	0	0	0	0	0	0	0	0	0	0	0	0	0	0	0	0	0	0	0	0	0.0489481	0	0	0	0	0	0	0
Gm5526	ENSMUSG00000084817.3	13.2121	16.2021	25.7818	26.6265	32.6399	34.4383	35.1098	36.7618	51.6451	45.3714	30.6107	30.2002	49.9587	42.7514	48.438	36.9857	30.2246	36.7823	79.3622	71.6489	27.1088	33.0348	29.2321	42.4716	26.8063	38.9486	44.2531	39.6258	79.1882	47.4598
Gm5269	ENSMUSG00000098549.1	0	0	0	0	0	0	0	0	0	0.130733	0	0	0	0	0	0	0	0	0.128424	0	0	0	0	0	0.20458	0	0	0	0.121197	0
Gm18303	ENSMUSG00000099381.1	0	0	0.0686931	0	0.0917217	0	0	0	0	0	0	0	0	0.0596023	0.0650107	0	0	0	0	0	0	0	0.0740466	0	0	0	0	0	0	0
Slc40a1	ENSMUSG00000025993.10	0.0748157	0.101986	8.40144	3.38139	21.4171	10.9033	31.9918	15.98	29.4147	22.8804	0.0449594	0.203938	6.96843	3.48125	16.5987	9.85327	17.4063	15.6246	34.3397	20.8996	0.127411	0.163943	7.88546	3.28495	15.5274	9.68623	35.2843	19.0469	39.3366	23.9825
Gm9496	ENSMUSG00000099946.1	0	0	0	0	0	0	0	0	0	0	0	0	0	0	0	0	0	0	0	0	0	0	0	0	0	0	0	0	0	0
Rpl23a-ps1	ENSMUSG00000070896.2	0	0.131595	0.173727	0	0	0.516392	0.206055	0.519815	0	0.210578	0.217546	0.157887	0.293202	0	0	0.478366	0	1.27063	0.413719	0.510528	0.205502	0.373304	0.187266	0.562652	0	0	0.204346	0.663436	0	0.536312
Gm3852	ENSMUSG00000090682.4	0	0	0	0	0	0	0	0	0	0	0	0	0	0	0	0	0	0	0	0	0	0	0	0	0	0	0	0	0	0
Stk-ps2	ENSMUSG00000044457.8	0	0	0	0	0	0	0	0	0	0	0	0	0	0	0	0	0	0	0	0	0.0204753	0	0	0	0	0	0	0	0	0
Gm18849	ENSMUSG00000099432.1	0	0	0	0.133196	0	0	0	0	0.17732	0	0	0	0	0	0.136522	0.132405	0	0	0	0	0.34128	0.154988	0.155498	0.155734	0.273626	0	0.16968	0.18363	0	0.445331
Dnah7b	ENSMUSG00000041144.12	0.033694	0.0581787	0.266798	0.201553	0.118746	0.236309	0.119866	0.181431	0.278261	0.538985	0.0202479	0.0220429	0.245606	0.101715	0.0841651	0.159543	0.101228	0.157685	0.206973	0.479131	0.0430357	0.0608039	0.265803	0.152742	0.145686	0.162288	0.204458	0.20583	0.208954	0.455492
n-R5s211	ENSMUSG00000096047.1	0	0	0	0	0	0	0	0	0	0	0	0	0	0	0	0	0	0	0	0.664974	0	0	0	0	0.643826	0	0	0	0	0
Gm8326	ENSMUSG00000101262.1	0.344773	0.156661	0.330909	0.458307	0.828454	1.2295	0.147182	0.165021	0.254223	0.100275	0.466169	0.488699	0.767909	0.646012	0.274023	0.34169	0.290028	1.31097	0.443271	0.243109	0.440361	0.355528	0.713395	0.759134	0.549214	0.564605	0.535191	0.842458	0.883132	0.638467
Dnah7c	ENSMUSG00000101337.6	0.0213708	0.0388427	0.0640983	0.14796	0.0599106	0.088913	0.106437	0.0511442	0.0787903	0.0621559	0.0240797	0.029127	0.0703168	0.0778618	0.115258	0.0705991	0.00642051	0.0468813	0.053426	0.0753457	0.0303288	0.00688671	0.103641	0.131478	0.115504	0.0926396	0.0980139	0.065275	0.0936362	0.00989388
Slc39a10	ENSMUSG00000025986.6	63.9978	33.0606	53.5859	47.8743	61.4094	72.5817	58.0082	67.8412	72.1407	67.2017	67.3672	49.7722	42.4563	50.7494	45.4576	69.7307	36.642	85.5327	100.388	143.749	51.1421	37.9355	54.6903	56.4905	50.4442	70.8333	68.2216	91.2586	96.7192	145.151
Gm28151	ENSMUSG00000100213.1	1.84089	1.60862	2.88814	2.90201	1.81476	2.77744	1.61204	2.88057	2.61039	2.36817	0.744596	0.463203	0.645136	2.21111	1.52744	3.04072	1.87191	1.65677	0.910313	2.7459	1.00482	0.456326	2.10601	2.10921	1.61126	1.22769	1.39883	2.70327	1.81362	2.62235
Gm37393	ENSMUSG00000103129.1	0	0	0.0834967	0.115643	0.055744	0.0206824	0.148552	0.145736	0.128294	0.227718	0	0	0.123304	0.10867	0.0395104	0.057478	0	0	0.149131	0.102238	0	0	0	0.247887	0.118783	0.0502815	0.0982126	0	0.164196	0.193322
Gm28527	ENSMUSG00000100160.1	0	0	0	0	0	0	0	0	0	0.329693	0	0	0	0	0	0	0	0	0	0	0	0	0	0	0	0	0	0	0	0
Gm28825	ENSMUSG00000101921.1	0	0	0	0	0	0	0	0	0	0	0	0	0	0	0	0	0	0	0	0	0	0	0	0	0	0	0	0	0	0
Gm28826	ENSMUSG00000101447.1	0	0	0	0	0	0	0	0.165105	0.203482	0	0	0.150446	0	0	0	0	0	0	0.19711	0	0	0	0	0	0.156999	0.132916	0.194714	0	0	0.255518
Gm4852	ENSMUSG00000081185.1	0.092365	0.167879	0.332441	0.306953	0.147963	0	0.131434	0.110523	0.136213	0.268639	0.277527	0.10071	0	0.480743	0.104873	0.508551	0	0.270162	0.395842	0.108548	0	0.238116	0.358349	0	0.315289	0.0889755	0.391032	0.14106	0.124522	0.171046
Gm38090	ENSMUSG00000103246.1	0	0	0	0	0	0	0	0	0	0	0	0	0	0	0	0	0	0	0	0	0	0	0	0	0	0	0.0489293	0	0	0
Mir6350	ENSMUSG00000098876.1	0	0	0	0	0	0	0	0	0	0	0	0	0	0	0	0	0	0	0	0	0	0	0	0	0	0	0	0	0	0
Gm18117	ENSMUSG00000100530.1	0	0	0	0	0	0	0	0	0	0	0	0	0	0	0	0	0	0	0	0	0	0	0	0	0	0	0	0	0	0
Gm37196	ENSMUSG00000104067.1	0	0	0	0	0	0	0	0	0	0	0	0	0	0	0	0	0	0	0	0	0	0	0	0	0	0	0	0	0	0
Gm8337	ENSMUSG00000100033.1	1.38976	1.01039	1.5423	1.11615	2.05934	2.18894	1.43378	1.20566	1.02476	0.505257	3.02745	1.78051	3.83409	1.95304	1.26237	1.60689	0.751558	1.62599	1.88607	1.42911	0.838231	1.29876	2.11182	1.53002	1.73946	2.07509	2.1083	1.9102	1.31153	1.28682
Gm22419	ENSMUSG00000094968.1	0	0	0	0	0	0.661494	0	0	0	0	0	0	0	0.579275	0	0	0	0	0	0	0	0	0	0	0	0	1.57059	0	0	0
Gm23829	ENSMUSG00000088017.1	0	0	0	0	0	0	0	0	0	0	0	0	0	0	0	0	0	0	0	0	0	0	0	0	0	0	0	0	0	0
Gm19206	ENSMUSG00000101996.1	0	0	0	0	0	0	0	0	0	0	0	0	0	0	0	0	0	0	0	0	0	0	0	0	0	0	0	0	0	0
Gm5974	ENSMUSG00000096973.1	0	0.0620606	0	0	0	0	0	0	0	0	0	0	0.0691373	0	0	0	0	0	0	0	0	0	0.0883152	0	0	0	0	0	0	0
Gm23240	ENSMUSG00000064943.1	0	0	0	0	0	0	0	0	0	0	0	0	0	0	0	0	0	0	0	0	0.789739	0	0.719659	0	0	0	0	0	0	0
Gm28830	ENSMUSG00000100866.1	0	0	0	0	0	0	0	0	0	0	0	0	0	0	0	0	0	0	0	0	0	0	0	0	0	0	0	0	0	0
Gm8354	ENSMUSG00000101721.1	0	0	0	0	0	0	0	0	0	0	0	0	0	0	0	0	0	0	0	0	0	0	0	0	0	0	0	0	0	0
Gm19124	ENSMUSG00000099376.1	0	0	0	0	0	0	0	0	0	0	0	0	0	0	0	0	0	0	0	0	0	0	0	0	0	0.0779605	0	0	0	0
Gm8357	ENSMUSG00000097883.1	0	0	0	0	0.106691	0	0	0	0.0982189	0.0968534	0	0	0.134855	0	0.0756207	0.14668	0	0	0	0	0	0	0.0861313	0	0	0	0	0	0	0
Gm22693	ENSMUSG00000092790.1	0	0	0	0	0	0	0	0	0	0	0	0	0	0	0	0	0	0	0	0	0	0	0	0	0	0	0	0	0	0
Gm28740	ENSMUSG00000099698.1	0	0	0	0	0	0	0	0	0	0	0	0	0	0	0	0	0	0	0	0	0	0	0	0	0	0	0	0	0	0
Gm8367	ENSMUSG00000099454.1	0	0	0	0	0	0	0	0	0	0	0	0	0	0	0	0	0	0	0	0.0892129	0	0	0	0	0	0	0	0	0	0
C230029F24Rik	ENSMUSG00000051616.14	0	0	0	0	0	0	0	0	0	0	0	0	0	0	0	0	0	0	0	0	0	0	0	0	0	0	0	0	0	0
Gm6757	ENSMUSG00000099627.1	0	0	0	0	0	0	0	0	0	0	0.0592958	0	0	0	0	0	0	0	0	0.0463844	0	0	0	0	0.0449093	0	0	0	0	0
Gm3605	ENSMUSG00000099577.1	0	0	0	0	0	0	0	0	0	0	0	0	0	0	0	0	0	0	0	0	0	0	0	0	0	0	0	0	0	0
Gm28388	ENSMUSG00000099882.1	0	0	0	0	0	0	0	0	0	0	0	0	0	0	0	0	0	0	0	0	0	0	0	0	0	0	0	0	0	0
Gm8384	ENSMUSG00000101760.1	0	0	0	0	0.153217	0	0.272204	0	0	0	0	0	0	0	0	0	0.11494	0	0	0	0	0	0	0	0	0.0921352	0	0	0	0
4933411E06Rik	ENSMUSG00000099608.1	0	0	0	0	0	0	0	0	0	0	0	0	0	0	0	0	0	0	0	0	0	0.0581334	0	0	0	0	0	0	0	0
Gm8391	ENSMUSG00000099864.1	0	0	0	0	0	0	0	0	0	0	0	0	0	0	0	0	0	0	0	0	0	0	0	0	0	0	0	0	0	0
Gm27330	ENSMUSG00000098249.1	0	0	0	0	0	0	0	0	0	0	0	0	0	0	0	0	0	0	0	0	0	0	0	0	0	0	0	0	0	0
Gm29665	ENSMUSG00000100451.1	0	0	0	0	0	0	0	0	0	0	0	0	0	0	0	0	0	0	0	0	0	0	0	0	0	0	0	0	0	0
Gm20118	ENSMUSG00000099941.1	0	0	0	0	0	0	0	0	0	0	0	0	0	0	0	0	0	0	0	0	0	0	0	0	0	0	0	0	0	0
Gm25843	ENSMUSG00000084531.1	0	0	0	0	0	0	0	0	0	0	0	0	0	0	0	0	0	0	0	0	0	0	0	0	0	0	0	0	0	0
Gm28321	ENSMUSG00000100816.1	0	0	0.486018	0	0.185414	0.171983	0.452932	0.276996	0.128018	0.252476	0	0	0.380835	0	0.197127	0.0955909	0.0695468	0.0846361	0.206682	0.0680119	0	0	0.486473	0.0749558	0.131698	0.111497	0.081668	0.265146	0.156041	0.214341
Tmeff2	ENSMUSG00000026109.14	0.0401575	0.00912357	0.0120446	0.0333634	0.144742	0.537026	0.200003	0.624677	0.296107	0.467184	0.0150826	0.0109464	0.0508196	0.0627037	0.148186	0.397984	0.0603233	1.14522	0.0860501	0.684307	0	0	0.0389498	0.078018	0.228464	0.464206	0.212511	1.01192	0.365435	0.762248
Gm28322	ENSMUSG00000100671.1	0	0	0	0	0	0	0	0	0	0	0	0	0	0	0	0	0	0	0	0	0	0.117686	0	0	0.0519426	0	0.0644208	0	0	0
Gm25736	ENSMUSG00000092906.1	0	0	0	0	0	0	0	0	0	0	0	0	0	0	0	0	0	0	0	0	0	0	0	0	0	0	0	2.03629	0	0
Gm28319	ENSMUSG00000101242.1	0	0	0	0	0	0	0	0	0	0	0	0	0	0	0	0	0	0	0	0	0	0	0	0	0	0	0	0	0	0
Gm28320	ENSMUSG00000099924.1	0	0	0	0	0	0	0	0	0	0.129237	0	0	0	0	0	0	0	0	0	0.0348138	0	0	0.0383101	0	0	0.0285364	0.0418041	0	0	0
Gm29325	ENSMUSG00000099625.1	0	0	0	0	0	0	0	0	0	0	0	0	0	0	0	0	0	0	0	0.0313022	0	0	0	0	0	0.0256579	0	0	0	0
9330175M20Rik	ENSMUSG00000101799.1	0	0	0	0	0.0422667	0.0313639	0.0375453	0.0315718	0	0	0	0.0287687	0	0	0.0599158	0.0581087	0.0317076	0	0	0.0310078	0	0	0	0	0	0.0762498	0.0372338	0.0402949	0	0.0488607
Cavin2	ENSMUSG00000045954.7	0	0	0	0.0244155	0.176538	0.235799	0.0940907	0.0791207	0.0650078	0.064104	0.0331125	0	0	0.0229435	0.150152	0.169894	0	0.193403	0.031486	0.155414	0	0	0	0	0.175551	0.169854	0.37324	0.134642	0.0891424	0.0816318
Gm5253	ENSMUSG00000099741.1	0	0	0	0	0	0	0	0	0	0	0	0	0	0	0	0	0	0	0	0	0	0	0	0	0	0	0	0	0	0
1700072G22Rik	ENSMUSG00000101702.1	0	0	0	0	0.196833	0	0.174846	0	0	0	0	0	0.124397	0	0	0.135304	0	0	0.175529	0	0	0	0	0	0	0.118363	0.173395	0	0	0
Nabp1	ENSMUSG00000026107.11	3.0981	8.14402	3.98307	6.00367	5.19142	13.1392	8.67055	11.9748	20.8461	17.1802	2.1665	5.2182	2.70335	6.32629	3.76955	13.7596	4.8086	12.5381	15.0091	23.4658	2.78871	7.06765	4.36521	6.90669	4.82339	11.0293	8.58742	14.291	19.5269	20.5278
Gm17767	ENSMUSG00000099413.1	0	0	0.0203024	0.0187458	0.054217	0	0.0722411	0	0.249559	0	0	0	0.0171323	0.0176156	0.038428	0.0559035	0.0406724	0.0494969	0.16922	0.0397747	0	0	0	0	0.11553	0.0163014	0.0238805	0	0.0912558	0.0313377
Gm37535	ENSMUSG00000103424.1	0.0284711	0	0	0	0	0	0	0	0	0	0	0	0	0	0.0646533	0	0	0	0	0	0	0	0	0	0	0.0274263	0	0	0	0
Gm28055	ENSMUSG00000101741.1	0.189674	0.0861856	0	0.0525278	0.151922	0.0563667	0	0.0567403	0.209787	0.275828	0.0712385	0.103405	0.0480066	0.0987216	0.0538398	0.052216	0	0.138696	0.203218	0.111453	0.134589	0.061122	0.122646	0.0614163	0	0.0456783	0.401496	0.289669	0	0.175623
Myo1b	ENSMUSG00000018417.14	28.5072	27.6985	15.7868	14.7976	21.7788	24.03	26.1824	32.9467	30.4652	40.984	26.4801	24.0485	13.2713	15.3603	18.1213	26.1011	13.7587	34.6375	24.0207	40.9664	18.0367	26.5318	15.1936	15.249	16.3709	20.7115	22.7866	34.0171	26.3448	37.0658
Gm29453	ENSMUSG00000101724.1	0.421167	0.287061	0.126322	0.233274	0.16867	0	0.299658	0	0.543468	0.995265	0.158184	0.172207	0.053299	0.0548024	0.11955	0.115945	0.316332	0.615944	0.150414	0.494961	0.44828	0.0678602	0.272334	0.136374	0.47922	0.050714	0.520051	0.482404	0.922672	0.779938
Gm28323	ENSMUSG00000100313.1	0.269444	0.416271	0.161631	0.388021	0.345305	0.320291	0.4601	0.709311	0.953655	0.940397	0.364317	0.352546	0.0272787	0.0841445	0.397712	0.267035	0.22666	1.18216	0.615861	0.728304	0.191193	0.659892	0.139382	0.314086	0.214609	0.467202	0.342211	0.452644	0.544878	1.14763
Gm8419	ENSMUSG00000100696.1	0	0	0	0	0	0	0	0	0	0	0	0	0.16546	0.170127	0.371129	0	0	0	0	0	0	0	0	0	0	0	0	0	0	0
Gm27607	ENSMUSG00000099135.1	0	0	0	0	0	0	0	0	0	0	0	0	0	0	0	0	0	0	0	0	0	0	0	0	0	0	0	0	0	0
Gm8420	ENSMUSG00000072324.4	0.112599	0.204655	0.135089	0.124732	0.180376	0.53539	0	0.134735	0	0.327488	0.169162	0.368316	0.569978	0.117211	0	0.247982	0	0.329345	0.321705	0.264655	0.319593	0.145139	0.145617	0.291676	0.384358	0.325401	0.63559	0.343922	0	0.625548
Stat4	ENSMUSG00000062939.11	1.5651	1.92805	2.5662	3.4097	3.17577	4.89919	4.75119	4.86924	2.56455	3.69219	1.20178	1.51689	1.74297	2.66105	3.35665	5.09375	1.98533	5.54426	2.75751	4.33263	0.765059	1.81566	1.57425	3.10825	3.6606	4.27172	3.70561	5.84276	2.27411	3.73563
Gm28177	ENSMUSG00000101628.1	0	0	0	0.0211182	0	0.0226616	0	0	0	0	0	0	0	0.0198449	0	0	0	0	0.0272338	0.0224043	0	0	0	0.0246917	0	0	0	0.0291145	0	0
Gm3940	ENSMUSG00000078291.1	0.623464	0.708238	0.560994	0.172661	1.24843	0.18528	0.443591	0.74603	0.459719	0.679992	0.936654	0.509845	0.315599	0.486752	0.53092	0.858179	0	0	1.33597	0.732702	0.8848	0.20091	0	0.201878	0.17735	0.450439	0.219955	0.476077	1.26079	0.865921
Gm31812	ENSMUSG00000109599.1	0.115101	0.209203	0.138091	0.191255	0.184384	0.136822	0.163788	0.206593	0.254614	0.66953	0	0.1255	0.0582644	0.239632	0	0.380239	0.0691605	0.336664	0.0822134	0.743975	0	0.0741822	0	0.223618	0	0.221754	0	0.0878911	0.0775869	1.06575
Stat1	ENSMUSG00000026104.14	3.62022	2.91964	2.89932	2.68753	1.35116	1.73487	1.33508	1.38349	3.64773	6.16041	4.45639	3.03797	2.14918	2.4663	1.59254	1.66974	0.523887	1.46914	3.12735	7.41757	2.70334	3.23718	3.30912	3.06865	1.58514	1.91714	1.45774	1.21575	3.59018	6.44084
Gm18301	ENSMUSG00000099569.1	0	0.0689097	0	0	0	0	0	0	0	0	0	0	0	0	0	0	0	0	0	0	0	0	0	0	0	0	0	0	0	0
Gls	ENSMUSG00000026103.14	17.5748	14.9799	12.6135	12.9592	13.4607	19.1105	23.4878	31.8497	23.5504	25.7982	12.12	14.0038	6.75039	10.4368	8.87554	19.3036	13.0483	24.5777	16.5267	27.6333	14.7174	16.1055	12.8794	13.5998	11.9475	17.3261	25.4575	32.9389	26.8104	29.9123
Gm5975	ENSMUSG00000099648.1	0	0	0	0	0	0	0	0	0	0	0.0723078	0	0	0	0	0	0	0	0	0	0	0	0	0	0	0	0	0	0	0.0891298
Gm23460	ENSMUSG00000065192.1	0	0	0	0	0	0	0	0	0	0	0	0	0	0	0	0	0	0	0	0	0	0	0	0	0	0	0	0	0	0
Nab1	ENSMUSG00000002881.14	3.33386	6.0744	7.90098	8.42316	5.10384	7.04749	10.7267	20.2607	17.8981	23.1184	3.57756	5.69434	6.55091	7.59049	4.62445	7.74019	5.52609	12.8257	16.3053	27.3873	2.82014	5.63097	9.47247	9.93356	5.8863	6.866	9.6643	14.4718	17.5575	23.1442
Gm5976	ENSMUSG00000097833.1	0.202814	0.122875	0.567753	1.04845	0	0.0803622	0	0	0	0	0.101565	0.0737125	0.342216	0.492617	0.0767596	0.297778	0	0	0	0.0794497	0.191884	0	0.874285	0.963175	0	0	0.190805	0	0.0911412	0
Rps27a-ps1	ENSMUSG00000101501.1	0	0	0	0	0	0	0	0	0	0.211488	0	0	0	0	0	0	0	0	0	0	0	0	0	0	0.165476	0	0	0	0	0
Gm553	ENSMUSG00000100120.1	0	0	0	0	0	0	0	0	0	0.139684	0	0	0	0	0	0	0	0	0	0	0	0	0	0	0	0	0	0	0	0
Gm28178	ENSMUSG00000099878.1	0	0	0	0	0	0	0	0.0273773	0	0.0332718	0	0	0	0	0	0	0.027495	0	0	0.0268882	0	0	0.0295884	0	0	0	0	0	0.0308449	0.0423692
Gm5527	ENSMUSG00000100007.1	0.839054	0.285943	0.754982	0.348549	0	0.124674	0.298491	0.251001	0	0	0.472704	0.114358	0.637097	0.327534	0.23817	0.69296	0.12604	1.22709	0.749141	0.246517	0.29769	0.135192	0.40691	0.679214	0.596693	0.101033	0.148007	0.640701	0.565587	0.388451
Nemp2	ENSMUSG00000043015.15	3.16788	5.2996	2.80766	4.00452	3.88605	4.0484	4.22358	5.83965	5.80813	6.98629	2.18667	2.97695	2.10923	3.51551	3.08921	3.85504	2.32075	6.12159	5.31367	8.17256	1.66059	4.80686	2.38673	4.09072	3.29063	3.88556	3.94689	6.21819	4.80945	7.06439
Gm37242	ENSMUSG00000103630.1	0.0322945	0	0	0	0.0517337	0	0	0	0.0476256	0.0939269	0	0	0	0	0	0	0	0.0944596	0.0461342	0	0	0	0.0417644	0.0418279	0	0	0	0.14796	0	0.0598046
Mfsd6	ENSMUSG00000041439.15	0.245417	0.520402	0.382765	0.434977	1.83466	1.63368	2.15355	2.11437	2.32837	1.57032	0.1229	0.312188	0.405819	0.510939	1.47685	1.48636	1.29767	2.5124	2.41906	2.04776	0.255411	0.65377	0.444333	0.381436	1.49861	1.38694	2.53973	2.83598	2.87847	1.65126
Gm29670	ENSMUSG00000100302.1	0.027031	0	0.03243	0.0299436	0.0866035	0	0.115394	0.0646899	0.0398633	0.117927	0	0	0	0.0562765	0	0	0	0	0.0772298	0	0	0	0	0	0.0307569	0.026039	0.0381456	0.123845	0.0364419	0.0500573
Gm28650	ENSMUSG00000100230.1	0	0	0	0	0	0	0.233128	0	0.241604	0	0	0	0	0	0	0	0	0	0.234038	0.38507	0	0	0	0	0	0	0	0	0	0
Inpp1	ENSMUSG00000026102.9	0.552432	0.350479	0.825338	0.692782	1.00184	1.18946	1.12724	2.43211	2.21348	2.56165	0.360162	0.306854	0.728125	0.737814	0.934946	1.41177	0.688928	2.53045	1.98038	3.02563	0.458562	0.362758	1.17273	0.81001	1.23344	1.39566	1.76509	2.41959	1.9673	2.95325
Hibch	ENSMUSG00000041426.12	7.84583	7.32201	11.4795	11.0302	7.13876	8.90369	8.31805	8.04516	9.57102	10.2298	5.15894	5.92527	8.30319	9.15053	9.80419	9.54521	4.88792	8.09376	7.30274	9.95189	5.8827	7.23396	11.0232	10.4786	8.44678	9.30287	8.21767	9.19875	7.22138	8.31421
Gm16107	ENSMUSG00000089802.1	0.0781138	0.0709882	0	0	0	0	0	0	0	0	0	0	0	0	0	0	0	0	0	0	0	0	0	0	0	0	0	0	0	0
1700019D03Rik	ENSMUSG00000043629.12	11.3519	38.0859	32.2946	29.3535	40.58	19.7237	21.3539	20.5243	11.971	16.9831	7.84973	12.5132	27.7715	27.1466	37.1316	19.761	10.7641	15.5102	10.7519	19.0245	7.12826	28.8643	37.3453	32.9106	43.6336	24.0728	23.9636	16.1017	10.629	19.899
Mstn	ENSMUSG00000026100.6	0	0	0	0	0	0	0	0	0	0	0	0	0	0	0	0	0	0	0	0	0	0	0	0	0	0	0	0	0	0
Gm24349	ENSMUSG00000089334.1	0	0	0	0	0	0	0	0	0	0	0	0	0	0	0	0	0	0	0	0	0	0	0	0	0	0	0	0	0	0
1700019A02Rik	ENSMUSG00000060715.9	11.3523	1.65383	16.5309	3.83987	33.7337	6.69582	16.8941	0.725867	3.70615	0.252043	14.8418	1.98426	14.3007	4.33003	36.3076	7.25244	13.3301	1.01389	4.45667	0.611057	13.4052	1.56384	18.4916	4.15291	34.4128	3.92351	26.7819	1.98518	7.94442	0.802398
Pms1	ENSMUSG00000026098.13	18.5879	15.3507	14.2243	15.2601	12.4712	14.7834	13.4538	14.5289	13.7323	15.424	13.2383	16.023	10.7379	16.2731	12.0021	17.1357	8.42223	16.556	11.0449	16.6196	11.6819	15.7199	14.1437	17.8654	11.9362	12.7542	14.2367	19.1431	12.4935	15.2104
Gm28777	ENSMUSG00000100763.1	0.125858	0	0	0	0	0	0	0	0	0.183026	0	0	0	0	0	0	0	0	0	0	0	0	0	0	0	0	0	0	0	0
Ormdl1	ENSMUSG00000026097.9	13.1209	11.3395	12.6722	9.70566	9.25012	9.48052	11.0439	11.4418	13.1106	12.0346	8.41736	11.1428	5.57105	8.49559	8.35768	10.5452	5.20443	9.07191	8.73895	14.2945	8.66131	9.70919	11.4232	9.9966	9.69279	8.7292	11.4767	10.9141	11.5615	11.1961
Gm28778	ENSMUSG00000100679.1	0.514656	0	0.102908	0.285055	0	0.101963	0.366175	0.102639	0.252992	0.124737	0.257729	0.374103	0.17368	0.0892896	0.194784	0	0.10308	0.250889	0.245069	0.302415	0	0	0.110928	0.555485	0.585595	0.247885	0	0	0.115639	0
Osgepl1	ENSMUSG00000026096.14	5.6413	8.23257	4.82307	7.80235	7.07166	7.23974	6.1882	7.70716	8.0609	11.6923	3.70273	5.1716	3.34914	6.07763	7.40024	7.70778	4.02812	8.87501	5.99328	14.7785	3.57547	6.2691	4.80229	7.6613	8.05165	8.99031	8.64105	10.3719	6.6159	12.2522
Gm28551	ENSMUSG00000099913.1	0	0	0	0	0	0	0	0.0512866	0	0	0.0321956	0	0	0	0.0729973	0.0471971	0	0	0	0	0	0	0	0	0	0	0	0	0	0
Gm18800	ENSMUSG00000101838.6	0.0510494	0.0463926	0.0612457	0.1131	0.163555	0.121366	0.0726427	0.0610851	0.0752838	0	0	0.111323	0	0.0531405	0	0.0562143	0	0	0.0729263	0	0	0.0658023	0	0.0661191	0.116172	0.049176	0	0.0779625	0	0
Asnsd1	ENSMUSG00000026095.15	12.2148	11.7943	10.0292	8.92199	11.7098	11.4571	9.7228	10.3683	11.3147	11.6292	14.6806	8.98991	8.19269	10.2715	11.4852	9.37342	6.05507	11.2207	10.3333	13.9961	9.26331	13.4077	10.0456	11.4699	10.0112	9.21101	12.3893	11.455	12.1705	13.7134
Gm50478	ENSMUSG00000117809.1	0	0	0	0	0	0	0	0	0	0	0	0	0	0	0	0	0	0	0	0	0	0	0	0	0	0	0	0	0	0
Gm28779	ENSMUSG00000100267.1	0	0	0	0	0	0.495608	0	0	0	0	0	0	0	0	0	0	0	0	0	0	0	0	0	0	0	0	0	0	0	0
Gm6799	ENSMUSG00000099450.1	0	0	0	0	0	0	0	0	0	0	0	0	0	0	0	0	0	0	0	0	0	0	0	0	0	0	0	0	0	0
Gm6801	ENSMUSG00000100069.1	0	0	0	0	0	0	0	0	0	0	0	0.216571	0	0	0	0	0	0	0	0	0	0	0	0	0.226004	0	0	0	0	0
Dnah7a	ENSMUSG00000096141.2	0.131852	0.17734	1.03771	0.724454	1.10678	0.815015	0.697961	0.403898	0.350002	0.291448	0.245627	0.287529	0.667437	0.647834	0.988068	0.731768	0.361268	0.50907	0.444521	0.440069	0.179635	0.237939	0.804832	0.655774	1.27822	0.934818	0.684726	0.620201	0.462167	0.429739
Gm25240	ENSMUSG00000092657.1	0	0	0	0	0	0	0	0	0	0	0	0	0.545355	0	0	0	0	0	0	0	0	0	0	0	0	0	0	0	0	0
Stk17b	ENSMUSG00000026094.14	12.9604	9.37055	22.8561	21.075	29.9566	26.3046	45.2376	36.6572	36.3683	39.3564	8.95503	6.90989	15.7638	19.7502	27.3076	25.2971	25.3443	36.5408	33.3	40.8555	9.58348	8.77139	24.99	21.3444	27.9716	19.3151	43.5061	39.0704	45.2745	39.6323
Gm37863	ENSMUSG00000102405.1	0	0	0	0	0	0	0	0	0	0	0	0	0	0	0	0	0	0	0	0	0	0	0	0	0	0	0	0	0	0.0855818
Hecw2	ENSMUSG00000042807.15	3.03724	0.661686	8.39216	3.87149	6.10681	4.50063	10.3239	7.08818	9.28798	10.1118	3.51598	0.856265	6.38677	3.48648	5.79875	3.68815	6.06867	8.24484	10.0224	12.4562	2.24374	0.730707	8.03059	3.26696	6.5863	3.9979	12.0657	7.44219	12.3681	12.684
Mir7681	ENSMUSG00000098443.1	0	0	0	0	0	0	0	0	0	0	0	0	0	0	0	0	0	0	0	0	1.3272	0	0	0	0	0	0	0	0	0
Gm24251	ENSMUSG00000087949.1	0	0	0	0	0	0	0	0.706766	0	0	0	0	0	0	0	0	0	0	0.84377	0.694139	0	0	0	0	0	0	0	0	0	0
Gm37633	ENSMUSG00000102868.1	0	0	0.0598393	0.0276257	0	0.0296447	0.106462	0.0596824	0.0735551	0	0.0374662	0	0	0	0.0283158	0.0549235	0.0299695	0.0729438	0.0356258	0.0293081	0.035392	0	0.0322514	0.0323004	0.0567521	0.0720702	0.0703857	0.0761723	0.033621	0.138547
Gm25829	ENSMUSG00000094013.1	0	0.571886	0	0.697098	0	0.748044	0	0.753003	0	0	0	0	0	0	0.71451	0.69296	0	0	0	0	0	0	0	0	0	0	0	0	0	0
Ccdc150	ENSMUSG00000025983.11	0.388904	0.377802	0.33787	0.178266	0.343723	0.271	0.438909	0.465359	0.652635	1.24812	0.503678	0.248576	0.122192	0.167518	0.228398	0.251044	0.290085	0.588374	0.670512	1.19777	0.43773	0.363007	0.225458	0.173693	0.350956	0.322959	0.662363	0.81922	0.849732	0.769861
Gtf3c3	ENSMUSG00000041303.7	64.6134	55.1534	57.5897	54.0225	57.9075	55.6954	64.143	66.2239	68.3704	64.8749	61.3525	48.6122	43.3931	51.1638	53.1985	54.048	34.043	69.3818	59.6083	82.1847	41.192	53.3448	58.7538	60.9681	52.9696	50.7447	71.2124	72.8702	64.7694	71.7014
Gm34066	ENSMUSG00000109809.1	0	0.0741719	0.0979189	0	0	0	0.11614	0	0	0.237379	0	0	0	0	0	0	0	0	0	0	0	0	0	0.10571	0.0928671	0.078622	0.115177	0	0	0
Pgap1	ENSMUSG00000073678.4	16.867	21.4508	23.9417	20.997	18.4352	13.9641	16.4336	17.9807	13.1216	15.8276	12.6852	13.4451	14.9299	18.1022	12.8318	13.3733	7.87208	13.4571	13.1102	27.0966	13.4268	21.6839	25.2361	22.2294	17.5499	13.9676	17.6873	17.2161	14.6567	27.7145
Gm36955	ENSMUSG00000104136.1	0.891843	1.69466	2.23722	1.07775	1.03903	0.674636	1.84594	2.27986	1.25544	0.884276	1.33985	1.19342	0.574576	1.64576	0.598364	1.11599	0.487163	1.06715	1.1003	1.38159	1.61086	2.56043	2.09702	2.41524	1.15315	0.546709	1.02972	0.92865	1.03838	1.87677
Gm19637	ENSMUSG00000101130.1	0	0	0.279044	0	0	0	0	0	0	0	0.349425	0	0.941891	0	0	0	0.139754	0	0	0.13667	0.16504	0	0.451185	0.150624	0.529294	0	0	0.177604	0	0.215359
Ankrd44	ENSMUSG00000052331.14	0.0807534	0.237428	0.763664	1.74174	0.190238	0.440436	0.317696	0.449039	0.637477	0.38684	0.114183	0.305583	0.639614	1.34993	0.199559	0.334772	0.102753	0.51408	0.563227	0.681064	0.121344	0.214304	0.76789	1.68577	0.405372	0.402678	0.402204	0.529579	0.550744	0.606969
4930444A19Rik	ENSMUSG00000101674.6	0	0	0	0	0	0	0	0	0	0	0	0	0	0	0	0	0	0	0	0	0	0	0.0326627	0	0	0	0.0356417	0	0	0
Gm37370	ENSMUSG00000102503.1	0	0	0.057293	0.105801	0.0764998	0	0.135909	0	0.42255	0.277784	0	0	0.0483471	0.149133	0.108443	0.0525863	0.0573885	0.279359	0.0682197	0.112244	0	0	0.061758	0.185556	0	0	0.269562	0	0.0643806	0
Gm24053	ENSMUSG00000089245.1	0	0	0	0	0	0	0	0	0	0	0	0	0	0	0	0	0	0	0	0	0	0	0	0	0	0	0	0	0	0
A130048G24Rik	ENSMUSG00000102642.1	0.0489703	0	0.0293757	0.216988	0	0	0.0348421	0.0292987	0.108327	0	0.036785	0	0.0495777	0.0764644	0.0278009	0.0269624	0	0.0716175	0	0.0575504	0.0347485	0	0.094995	0.158566	0.0557202	0	0	0.112181	0	0.0453428
Sf3b1	ENSMUSG00000025982.13	187.416	203.149	157.73	155.437	161.645	170.176	170.791	171.722	156.311	133.133	196.73	197.537	138.042	160.688	160.591	165.666	89.4009	145.624	150.088	170.965	127.646	212.96	164.898	172.405	150.219	168.017	180.523	161.873	157.067	151.616
E330011M16Rik	ENSMUSG00000103030.1	0.187665	0.0682183	0.135089	0.0415772	0.12025	0.178463	0.106818	0.134735	0.276754	0.0545813	0.169162	0.245544	0.0379985	0.273493	0.255694	0.165321	0.0451046	0	0.21447	0.308764	0.159797	0.0967594	0.145617	0.194451	0.128119	0.0723112	0.105932	0	0.1518	0.347527
Coq10b	ENSMUSG00000025981.13	11.8132	7.64101	11.1297	9.76416	10.4834	10.9442	13.1809	11.9557	11.0562	9.08882	8.67375	9.09126	7.71783	9.42344	9.54662	9.33585	6.11304	8.27961	9.16855	9.93059	7.17931	7.89358	12.0877	10.2366	9.90179	9.0174	11.2324	10.2084	14.3013	9.70552
Gm17971	ENSMUSG00000101122.1	0.250623	1.06288	1.60363	1.38814	1.87358	1.39029	1.18878	1.49947	1.4784	1.9438	1.00406	1.00198	0.845774	1.13052	1.32796	1.19591	1.10434	1.46612	2.14816	1.66903	0.711353	1.50757	1.72861	1.83944	0.950562	0.885229	1.65048	0.765503	1.01364	0.464116
Hspd1	ENSMUSG00000025980.14	1291.25	1166.77	1824.07	1903.56	1427.76	1438.46	1327.31	1527.1	1268.34	1044.53	1391.6	1429.81	1303.24	1837.66	1763.5	1650.28	674.815	1119.22	1182.42	1184.97	886.139	1067.08	1721.21	1919.73	1662.71	1430.16	1192.83	1218.38	1191.61	957.519
Hspe1	ENSMUSG00000073676.4	400.67	451.881	468.586	565.899	569.326	629.629	441.571	509.064	412.961	414.129	449.037	542.065	441.159	624.697	559.234	613.496	242.808	448.278	423.13	438.554	458.473	576.874	540.963	709.877	548.002	674.947	565.869	600.531	528.586	496.063
Gm5147	ENSMUSG00000100736.1	0.254411	0.231203	0.50871	0.563649	1.22265	0.302421	0.603374	0.20295	0.250124	0.123323	0.127404	0.369862	0.515134	0.35311	1.05917	0.186767	0.407646	0	0.363437	0.199325	0	0.109311	0.438684	0.109838	0.868436	0.245075	0.239347	0	0.228657	0.314087
Gm16581	ENSMUSG00000089670.1	0	0	0	0	0.217689	0	0	0	0	0	0.102077	0	0.0687885	0	0	0	0.0816526	0	0	0	0.0964262	0	0	0	0	0.0654522	0	0	0.183202	0
Mob4	ENSMUSG00000025979.13	33.0221	22.4349	56.3069	46.0596	51.544	40.0451	54.7265	51.5623	48.4532	46.6904	27.0243	25.2539	37.0403	43.4847	51.7137	45.9083	33.3504	43.284	40.9326	52.9067	29.5434	22.9899	62.4528	53.4943	58.6095	42.8324	58.7543	59.4967	58.1681	52.4454
Gm6822	ENSMUSG00000061863.6	0	0.199322	0	0.242963	0	0	0	0	0	0	0	0.239145	0	0	0	0	0	0	0	0	0	0	0	0	0	0.211281	0	0.334959	0.29569	0
Rftn2	ENSMUSG00000025978.14	0.722543	0.771281	0.371511	0.177866	0.238842	0.381731	0.603846	0.315643	1.33617	2.35165	0.706439	0.450185	0.313503	0.131326	0.338574	0.252586	0.413478	0.603827	0.933881	2.45307	0.30925	1.04962	0.415296	0.222818	0.234896	0.353538	0.776868	0.735644	1.05141	2.03892
Gm10561	ENSMUSG00000097649.2	0.381202	0.409415	0.124729	0.115167	0.444116	0.411944	0.197253	0.414675	1.02212	1.05831	0.416505	0.302286	0.105254	0.108223	0.0786953	0.343448	0.166583	0.304089	0.693081	1.2218	0.344266	0.804054	0.13445	0.0897695	0.315452	0.567511	0.684657	0.211699	0.513918	0.641753
Mars2	ENSMUSG00000046994.9	9.4139	8.31133	11.0009	8.75076	8.57646	8.16424	8.6789	6.58467	7.6844	7.23077	7.99847	6.79961	8.55286	7.3605	8.33978	6.13184	4.45642	5.49307	7.94626	7.98045	6.63341	7.38518	10.4473	8.3937	9.47007	7.82792	9.60808	5.7635	9.8541	8.25837
Boll	ENSMUSG00000025977.15	0.728143	0.487584	0.712657	0.679244	2.27148	1.95888	2.34495	1.03179	1.0173	0.501576	0.403023	0.355179	0.446186	0.458772	2.19741	2.17334	1.68099	0.728608	0.930692	0.405342	0.516679	0.246993	0.520391	0.273	1.91865	1.91968	2.7311	1.2876	1.05915	0.177423
Gm8292	ENSMUSG00000100215.1	26.0155	25.8056	15.0958	14.6919	7.35441	5.05308	9.19444	13.632	10.7825	12.1162	29.6323	30.9615	17.5588	22.8331	15.2519	10.1109	4.90411	6.46547	7.53	18.1843	20.27	20.1641	16.7121	10.7913	11.8019	5.24147	9.3581	9.60809	11.2325	7.55713
Gm29138	ENSMUSG00000101945.1	0	0	0	0.214338	0	0	0	0	0	0	0	0	0	0	0	0	0	0	0	0	0	0	0	0.250607	0	0.186388	0	0	0.260853	0
Gm8531	ENSMUSG00000101085.1	0.150804	0	0	0	0	0	0	0	0	0	0.339839	0	0.0763375	0	0	0	0	0	0	0	0	0	0	0	0	0	0	0	0	0
Plcl1	ENSMUSG00000038349.10	0.221527	0.10981	0.144967	0.055772	0.064522	0.0119696	0.042986	0.0481958	0.0742481	0.0292863	0.408447	0.0878333	0.0917488	0.0104819	0.11433	0.0332645	0.0242015	0.0589048	0.15823	0.0946695	0.128612	0.0389382	0.104177	0.0260838	0.0458294	0.0581993	0.0426293	0.0461339	0.0678755	0.0932351
Gm38056	ENSMUSG00000102145.1	0	0.0121726	0.0160698	0	0.0214571	0	0	0	0	0	0	0	0	0.0139432	0.0152084	0	0	0	0	0.0157414	0.019009	0	0	0.0346971	0.0152408	0.012903	0.0189021	0	0	0
Gm6644	ENSMUSG00000100309.1	47.5091	34.2957	98.7066	91.9231	91.0782	103.018	45.6409	46.0044	30.5938	22.1373	68.1837	41.9198	128.812	110.777	110.297	86.1536	25.7814	36.8631	35.2999	27.7918	42.6044	40.7043	100.997	103.993	90.4721	106.537	63.8467	43.2524	31.5952	25.4368
Gm37382	ENSMUSG00000102831.1	0	0	0	0	0	0	0	0	0	0	0	0	0	0	0	0	0	0	0	0	0.0598737	0	0	0	0	0	0	0	0	0
9130227L01Rik	ENSMUSG00000099950.1	0	0	0.0344491	0	0.0459977	0.0341325	0.0817192	0	0	0	0	0	0	0	0.0326024	0	0.069013	0	0	0.0337449	0	0	0	0	0	0	0.0810411	0	0	0
Gm36986	ENSMUSG00000102491.1	0	0	0	0	0	0	0	0	0	0	0	0	0	0	0	0	0	0	0	0	0	0	0	0	0	0	0	0	0	0
1700003I22Rik	ENSMUSG00000100372.1	0	0	0	0	0	0	0	0	0	0	0	0	0	0	0	0	0	0	0	0	0	0	0	0	0	0	0	0	0	0
Gm28900	ENSMUSG00000100944.1	0.431629	0	0	0	0	0	1.22841	0	0	1.88305	0	0	0.436983	0.89862	2.4504	0.950598	0	1.26249	0	0	0	0	0	0	0.491124	0	0	0.659183	0	0
Gm28240	ENSMUSG00000101332.1	0	0	0	0.036332	0	0	0	0	0	0	0	0	0	0	0	0	0	0	0	0	0	0	0	0	0	0	0	0	0	0
Hsfy2	ENSMUSG00000045336.5	0	0.0879192	0.0580338	0.214338	0.077489	0.172502	0.0688331	0	0	0	0	0.0527426	0	0.100707	0.0549228	0	0	0	0	0	0	0	0	0.313258	0	0	0	0	0	0
Satb2	ENSMUSG00000038331.15	2.72788	1.60462	4.1653	1.18675	0.683291	0.38912	0.592849	0.178045	0.585146	0.158678	4.32175	1.31953	5.35272	1.09455	0.529356	0.30585	0.369542	0.261128	0.836063	0.0816033	3.66016	1.66222	5.63164	2.02996	0.959385	0.363111	0.811903	0.272685	1.17683	0.202065
9130024F11Rik	ENSMUSG00000087022.4	0.128167	0.0741205	0.195702	0.012907	0.0373299	0.0831017	0.0994799	0.0697104	0.0343656	0	0.0700181	0.0381126	0.165145	0.0121288	0.0132294	0.0384911	0.0280041	0.03408	0.0166447	0.027386	0.115748	0.0150187	0.195886	0.0603642	0.0265151	0.0224479	0.0493272	0	0.0785401	0
Gm4081	ENSMUSG00000104310.1	0	0	0.0439516	0.0811638	0.0586859	0.0435477	0	0.0438364	0.108052	0	0	0	0.0370889	0.0381351	0	0.0806819	0	0	0	0	0	0	0.0473769	0	0	0.0352901	0.103396	0	0	0
Gm23943	ENSMUSG00000094128.1	0.55648	1.51715	0.667629	0	0	0	0	0.665878	0	1.61849	0	0	0	0	0.631839	0.612782	0.668742	0	0	0	0	0	0.719659	0.720753	0	0	0.785295	0	0	0
1700126A01Rik	ENSMUSG00000099945.1	0	0	0	0	0	0	0	0	0	0	0	0	0	0	0	0	0	0	0	0	0	0	0	0	0	0	0	0	0	0
BC055402	ENSMUSG00000101429.1	0.0203981	0	0	0	0	0	0.0290263	0	0	0	0	0	0	0	0	0	0	0	0	0.0239721	0.0289483	0	0.0263795	0	0	0	0	0	0	0
Gm5254	ENSMUSG00000101129.1	0	0	0	0	0	0	0	0	0	0	0	0	0	0	0.0782523	0.0758922	0	0.201585	0	0	0	0	0	0	0	0	0.0972576	0.31576	0	0
4930558J18Rik	ENSMUSG00000097519.2	3.37983	3.57847	4.921	4.58006	2.26032	3.47155	1.26073	2.0025	1.98405	3.38803	3.50013	4.93744	3.42176	4.06481	1.4903	2.0235	1.06471	1.15174	2.20318	3.7792	2.74754	4.65266	4.03142	5.95008	2.8376	2.05463	2.54685	3.95895	2.91972	3.94982
1700066M21Rik	ENSMUSG00000038323.3	13.8623	15.7945	12.1612	7.30908	6.70195	5.19585	6.9011	6.47559	7.58174	7.32499	9.16213	11.2793	5.60527	6.21839	4.30119	6.44056	3.75198	5.84452	5.85761	7.92542	9.27522	13.7635	13.3781	9.11201	7.19971	6.9976	6.40325	8.93229	8.13763	9.63622
Tyw5	ENSMUSG00000048495.16	15.083	15.8645	17.3189	21.5162	15.4422	19.1836	20.5417	22.7539	19.874	22.0038	15.9591	15.1908	11.6772	19.7447	17.8063	18.0878	9.85537	19.2179	19.2516	26.5182	12.149	15.0837	17.8313	23.3557	16.5345	16.3544	18.9838	23.9503	21.8536	22.0255
Maip1	ENSMUSG00000025971.6	9.42746	9.32868	10.9721	11.2197	9.87185	11.3792	9.13399	10.5137	10.1972	11.4848	8.47483	8.95587	7.96954	9.97379	8.26829	9.29892	4.19071	9.52492	8.79114	10.6775	10.2739	9.01204	10.2686	11.0591	9.82248	9.11444	9.76983	10.5078	11.4767	12.4249
Gm22371	ENSMUSG00000077776.1	0	0	0	0	0	0	0	0	0	0	0	0	0	0	0	0	0	0	0	0	0	0	0	0	0	0	0	0	0	0
Gm24014	ENSMUSG00000088353.1	0	0	0	0	0	0	0	0	0	0	0	0	0	0	0	0	0	0	0	0	0	0	0	0	0	0	0	0	0	0
Gm8581	ENSMUSG00000101826.1	0.0756563	0	0.0907675	0	0.121196	0.2698	0	0	0.111572	0	0.340984	0	0.0765948	0	0	0.0833109	0	0	0.108078	0	0	0.0975204	0	0	0	0	0.21353	0	0	0
Gm37373	ENSMUSG00000102685.1	0	0	0	0	0	0	0	0	0	0.0348218	0	0	0.0242423	0	0	0	0	0	0	0	0	0	0	0	0	0	0	0	0	0
Gm17929	ENSMUSG00000101151.1	0	0.0975946	0	0	0	0	0	0	0	0	0	0.117094	0	0	0	0	0	0	0	0	0	0.138426	0.138882	0	0	0	0	0	0	0
Spats2l	ENSMUSG00000038305.15	7.6202	2.61022	1.1252	0.667883	1.70362	3.19526	2.72874	4.96995	10.8425	14.1989	9.96364	2.47434	1.09363	0.566596	1.63535	2.89542	1.46922	6.95601	12.1658	16.0311	5.83499	3.3245	1.10459	0.715823	1.43874	2.51677	2.90699	5.86993	12.9149	16.0809
Gm17234	ENSMUSG00000091283.1	0	0	0	0	0	0	0	0	0	0	0	0	0	0	0	0	0	0	0	0	0	0	0	0	0	0	0	0	0	0
Kctd18	ENSMUSG00000054770.16	2.3097	3.39142	2.80838	2.66206	2.41122	2.91831	3.17589	3.35998	4.53901	4.6495	2.47185	2.30898	1.86542	2.25843	1.77385	2.32619	1.54687	4.02307	3.76662	4.5016	1.731	2.45534	2.53054	2.8369	1.55912	2.38493	3.07629	3.242	4.17042	4.54634
Sgo2a	ENSMUSG00000026039.9	62.0489	53.3059	44.5477	39.4184	38.146	33.4008	47.1079	38.3021	48.4947	41.6717	45.1006	45.3163	26.7249	35.2312	35.0567	37.576	26.7108	39.5752	39.2062	47.9399	39.1807	53.3988	47.0253	43.6242	38.5318	29.8813	47.0832	45.4213	51.9242	43.3497
Aox1	ENSMUSG00000063558.4	0.170466	0.436581	0.371844	0.326168	0.359963	0.515798	0.275649	0.278152	0.411367	0.416915	0.314302	0.245007	0.282405	0.403293	0.448686	0.409556	0.242101	0.294629	0.509175	0.482622	0.384873	0.409496	0.340699	0.361289	0.432008	0.291101	0.404576	0.331336	0.417844	0.330027
Aox3	ENSMUSG00000064294.12	2.14458	1.12239	2.50401	0.551494	0.214717	0.0569037	0.286098	0.0801932	0.621239	0.180996	2.58902	0.688975	2.91753	0.588006	0.565268	0.115969	0.218603	0.0840103	0.916353	0.123767	1.97014	0.987268	2.82297	0.793617	0.50111	0.13834	0.486385	0.0292429	0.826064	0.230485
Gm24548	ENSMUSG00000089275.1	0	0	0	0	0	0	0	0	0	0	0	0	0	0	0	0	0	0	0	0	0	0	0	0	0	0	0	0	0	0
Aox4	ENSMUSG00000038242.12	0.304028	0.0799798	0.835091	0.717889	0.98688	0.779865	0.387088	0.162751	0.188782	0.116348	0.288475	0.157024	0.785698	0.632963	1.15369	0.466941	0.288443	0.187213	0.285735	0.141038	0.215733	0.103129	0.889826	0.704652	1.48388	0.940269	0.485491	0.146624	0.345158	0.118529
Gm15759	ENSMUSG00000089822.1	0	0.0164362	0.0433968	0	0	0.042998	0	0	0	0	0	0	0	0.0376537	0	0	0	0	0	0	0	0	0.0233894	0	0	0	0	0.0552418	0	0
Aox2	ENSMUSG00000079554.2	0.0933413	0.06362	0.167977	0.0775493	0.0560724	0.0416084	0.016603	0	0	0	0.0175288	0.0127218	0.0708744	0.0850193	0.119229	0.0256963	0.0140214	0	0	0	0.0827919	0	0.165979	0.0453359	0.0796555	0.067437	0.0164652	0.0356377	0	0
Gm37607	ENSMUSG00000103839.1	1.0525	1.70301	2.15586	1.22278	1.02807	0.610299	0.876697	0.614345	0.908572	0.634624	0.96415	0.503819	0.961596	0.668055	0.903556	0.706697	0.740383	0.825936	1.24684	0.874885	0.801481	1.19121	2.25747	0.831215	1.13915	0.618215	1.37659	0.666471	1.3151	0.998302
Bzw1	ENSMUSG00000051223.14	425.375	398.786	522.096	537.218	473.904	614.585	549.83	582.918	451.513	377.496	478.854	492.57	383.645	525.006	453.578	600.987	271.725	467.245	447.462	500.868	318.307	436.097	537.824	612.446	482.849	509.095	559.239	582.216	545.921	474.129
Clk1	ENSMUSG00000026034.17	39.1651	46.1121	55.8289	61.4272	59.0656	49.6268	58.2058	47.8157	48.7216	48.1526	42.3195	42.8661	41.0089	56.3273	56.9633	53.4126	30.0805	42.7706	44.8538	66.2287	33.4196	41.7103	53.8085	72.6688	68.1925	61.3616	58.8796	49.2539	48.9716	54.6029
Ppil3	ENSMUSG00000026035.15	18.187	16.0431	19.3157	30.5589	22.9002	28.1103	21.012	25.4614	27.2373	29.7795	20.062	19.1286	16.665	29.8926	28.614	28.2521	10.9185	23.2703	27.8639	38.2843	16.2122	17.6985	18.9337	32.0309	24.9968	31.124	24.9343	27.4396	25.1111	32.3137
Nif3l1	ENSMUSG00000026036.17	23.9915	22.4572	22.6022	28.0948	22.7734	33.6124	26.7711	31.1678	23.6001	24.609	25.4623	24.3244	20.478	29.7687	24.0496	32.3407	14.0509	28.6682	25.5003	28.032	17.5287	24.1161	21.593	32.4668	21.9888	34.5246	28.3605	31.063	21.0015	26.1336
Orc2	ENSMUSG00000026037.14	134.232	102.901	197.675	226.225	167.852	176.393	149.549	135.072	113.331	93.6537	128.042	115.504	140.969	207.006	209.912	191.759	78.1484	119.078	104.046	112.409	101.827	104.053	189.036	235.563	206.248	182.902	160.084	129.734	117.49	102.871
Gm23966	ENSMUSG00000094245.1	3.14645	2.28754	1.50996	3.48549	4.03232	1.49609	7.16379	3.01201	2.78409	2.74539	0	2.74458	1.91129	4.58548	0.71451	2.07888	0.756241	0	0.898969	3.69775	1.78614	4.05576	4.0691	5.7054	2.86412	0.606198	1.77609	6.72736	0.84838	1.16535
Gm15834	ENSMUSG00000085054.2	0.20422	0.63631	1.55756	1.14728	1.7292	0.710934	0.560447	0.331641	0.365704	0.360619	0.175318	0.270386	0.900852	1.39699	1.25875	0.819212	0.210358	0.298665	0.208383	0.428574	0.331225	0.20683	1.03755	0.925768	1.65978	0.688539	0.617552	0.222774	0.294985	0.486236
Fam126b	ENSMUSG00000038174.14	10.4292	8.69014	9.82869	6.93179	6.47672	5.35777	6.1352	5.46688	6.17683	5.10697	7.73749	7.17653	6.16531	5.79203	4.85725	4.85854	2.93	4.12183	4.24989	6.2367	7.11867	7.68388	10.3922	7.90919	6.23561	4.68118	6.59723	5.13266	6.65691	7.11435
Ndufb3	ENSMUSG00000026032.8	123.902	139.466	141.026	142.531	139.531	130.289	141.652	131.047	131.705	140.141	129.266	131.151	154.118	154.607	188.376	142.949	73.1759	125.448	133.254	141.462	135.51	146.172	134.213	144.361	155.54	154.379	154.549	131.944	119.092	105.245
Gm29389	ENSMUSG00000100202.1	0	0	0	0	0	0	0	0	0	0	0	0	0	0	0	0	0	0	0	0	0	0	0	0	0	0	0	0	0	0
Gm18802	ENSMUSG00000099490.1	0	0	0	0	0	0	0.107901	0	0	0	0	0	0	0	0	0	0	0	0	0	0	0	0	0	0	0	0	0	0	0
Cbx3-ps7	ENSMUSG00000059647.5	62.8208	62.7438	54.0017	74.049	63.1165	88.5958	69.4317	90.7887	63.861	52.1524	70.5545	80.0678	59.8952	95.1072	76.314	87.3104	35.768	94.1926	55.2394	68.2369	33.9301	65.4094	50.7959	78.0476	57.3227	79.9039	63.8635	80.6639	57.0643	53.3106
Flacc1	ENSMUSG00000047528.13	0.0793099	0.0180188	0.118939	0	0	0	0.0846429	0.0474507	0.0292401	0.0865007	0	0	0.0200734	0	0.0225125	0.0218335	0	0.0579942	0	0.093206	0	0.0255575	0.0769247	0	0.0225605	0	0.0559604	0	0.0267305	0.0367175
Gm20257	ENSMUSG00000102059.1	0.143876	0.0653758	0	0.0796896	0.11524	0.0855136	0.307102	0.258241	0	0.418456	0	0.0784376	0.218492	0.29954	0.32672	0.0792165	0.172901	0.210415	0	0.253628	0	0	0.0930329	0.186349	0.081854	0.277193	0.304553	0.329591	0.193967	0.133219
Gm28803	ENSMUSG00000101046.1	0	0	0	0	0	0	0	0.10546	0	0	0	0	0	0	0	0	0	0	0	0	0	0	0	0	0	0	0	0	0	0
Cflar	ENSMUSG00000026031.15	0.138187	1.34275	0.55475	1.68384	2.3584	4.00551	2.35966	2.83643	3.70736	6.71651	0.119771	0.614277	0.489653	1.59338	2.59488	3.47645	1.20077	3.65324	4.14552	8.23861	0.105598	1.17149	0.515503	1.60393	3.03583	3.78356	2.9701	4.10713	3.99822	7.74592
Gm3841	ENSMUSG00000100236.1	0	0	0.17912	0	0	0	0	0	0	0	0	0	0	0	0	0	0	0	0	0	0	0	0	0	0	0	0	0	0	0
Casp8	ENSMUSG00000026029.14	1.02409	1.35371	0.92148	1.90792	3.20649	3.76272	2.94767	6.01569	7.48263	15.1295	1.43363	0.913597	0.706907	1.76866	3.83188	3.79319	1.81806	6.53544	6.91582	16.1929	1.02396	1.05004	1.17389	1.56757	3.25741	3.27343	4.17132	6.75361	6.52663	14.008
Gm37760	ENSMUSG00000102719.1	0.438259	0.669111	0.399604	0.368967	0.786309	0.791864	0.349237	0.922972	0.41364	0.535354	0.921779	1.22331	0.8164	0.784684	0.318469	0.328168	0.337069	0.820404	0.776329	0.618057	1.84101	1.22021	0.544101	0.567633	0.578455	1.3003	0.816371	1.04412	0.638107	1.13623
Gm28802	ENSMUSG00000099719.1	0.0713285	0	0	0	0.114263	0	0.202999	0	0.10519	0.103728	0.10716	0	0.144427	0.0742503	0	0	0	0	0.203792	0	0	0.0919419	0	0	0.0811603	0.068711	0.301972	0	0	0.13209
Trak2	ENSMUSG00000026028.12	22.1344	19.5627	23.8087	20.4574	20.1029	18.5309	21.007	19.8132	19.6693	20.4458	26.2316	17.3082	22.9572	20.6381	18.0022	16.4027	10.0006	17.0329	21.7675	22.6968	15.2209	21.1105	25.4062	23.796	24.299	17.1584	19.1302	17.1049	22.0666	23.591
Stradb	ENSMUSG00000026027.13	4.37078	2.48781	3.81872	2.87832	2.48255	2.18413	2.90511	2.7205	5.40563	6.73394	4.22424	2.1147	3.79554	2.66614	2.76055	2.06417	1.75084	3.79999	5.20983	6.3035	3.99038	2.45212	4.09232	3.17306	3.18879	2.42254	2.77624	3.37295	5.14184	5.4132
C2cd6	ENSMUSG00000072295.7	0.0177172	0.016101	0.148791	0.0785049	0.0567634	0.0421212	0.0504227	0	0	0	0.066543	0	0.107622	0.0553288	0.11064	0.0390194	0	0	0.0379646	0	0.0251436	0.034256	0.0801936	0.103263	0.120956	0.068268	0.0375032	0.0270576	0.0119427	0.0164048
AC169382.1	ENSMUSG00000047383.8	0	0	0	0	0	0	0	0	0	0	0	0	0	0	0	0	0	0	0	0	0	0	0	0	0	0	0	0	0	0
Gm29018	ENSMUSG00000099752.1	0	0	0	0	0	0	0	0	0	0	0	0	0	0	0	0	0	0	0	0	0	0	0	0	0	0.0543698	0.0796485	0.0861966	0	0
Gm25502	ENSMUSG00000077616.1	0	0	0	0	0	0	0	0	0	0	0	0	0	0	0	0	0	0	0	0	0	0	0	0	0	0	0	0	0	0
Tmem237	ENSMUSG00000038079.14	5.94705	12.9863	14.405	19.5762	18.9181	24.2233	21.7781	29.409	23.2765	34.9622	8.51105	12.2004	13.5825	19.6282	19.4572	23.8983	11.6516	28.3592	23.3126	39.5494	5.23991	14.3868	14.0697	22.7063	20.3003	23.404	24.0236	32.7997	23.9766	33.6654
G730003C15Rik	ENSMUSG00000097573.2	0.320777	0.662536	0.524793	0.742988	0.700723	0.658629	0.912926	0.802572	0.817102	0.763334	0.306674	0.317963	0.560943	0.273205	0.860877	0.995473	0.175222	1.10885	0.666538	1.13094	0.124156	0.187945	0.641117	0.302161	0.630442	0.309006	0.699589	0.534426	0.629029	0.972052
Mpp4	ENSMUSG00000079550.9	0.0667335	0.138619	0.102938	0.137288	0.183262	0.113324	0.203488	0.125483	0.379595	0.332727	0.085934	0.0935521	0.0579097	0.109163	0.119068	0.178464	0.0458263	0.223076	0.149807	0.380926	0.094706	0.172038	0.086302	0.0864332	0.206101	0.15612	0.349786	0.145593	0.192786	0.353087
Gm29017	ENSMUSG00000101586.1	0	0	0	0	0	0	0	0	0	0	0	0	0.0325858	0	0	0	0	0	0	0	0	0	0	0	0	0	0	0	0	0
Gm19125	ENSMUSG00000099563.1	0.048687	0	0	0	0	0.0578747	0	0	0	0.0708017	0	0	0.049291	0	0	0.0536129	0	0	0	0	0	0	0	0.0630594	0.0553979	0	0	0	0	0
Als2	ENSMUSG00000026024.14	22.5203	25.5761	29.2813	27.3348	29.8059	27.5288	23.631	28.3136	33.0649	40.7101	24.0646	22.3206	27.6382	26.4765	30.3121	26.3136	12.049	27.771	31.7256	46.4325	12.8303	25.6925	29.5917	29.7469	29.0615	26.6119	24.4856	26.2929	28.1144	40.8376
Cdk15	ENSMUSG00000026023.16	0.0537169	0.0732251	0.386676	0.297525	0.731432	0.287342	0.229316	0.128554	0.316871	0.0781163	0.080701	0.11714	0.271916	0.0279586	0.48793	0.325334	0.129107	0.235678	0.230211	0.0631287	0	0.103861	0.312608	0.243509	0.580651	0.258728	0.568532	0.0820363	0.108628	0.0994756
Gm29016	ENSMUSG00000099922.1	0.59823	0.362439	0.478478	0.147265	0.425922	0	0	0	0	0	0	0.217426	0.336473	0.0691928	0.0754714	0	0	0	0	0	0	0.257038	0	0.172184	0.0756321	0	0	0	0	0
Gm37737	ENSMUSG00000104502.1	0.16443	0.0373576	0.937044	0.500906	0.790217	0.830704	1.3454	0.393511	0.424356	0.538015	0.123515	0.0448215	0.873967	1.11258	1.49358	1.6296	0.642204	0.841659	0.352343	0.24155	0	0	1.48853	1.11809	1.44998	1.14837	0.986173	1.13003	0.443354	0.15225
Fzd7	ENSMUSG00000041075.8	8.92935	17.4718	65.204	57.0448	116.052	90.8494	87.4435	75.7711	54.5139	36.3847	13.4595	13.5431	62.6491	57.1163	75.5584	78.1387	46.0474	98.6914	48.7104	43.7914	9.40402	19.4002	62.1772	58.5962	79.6921	68.384	73.0686	78.1909	49.2542	53.2668
Gm26813	ENSMUSG00000097819.1	0	0.0341186	0.0450422	0	0	0	0	0.022462	0	0	0	0	0.0380091	0.0195407	0.0213138	0.103355	0.0225586	0	0	0	0	0	0	0	0.0213592	0	0.0529806	0	0	0
Gm973	ENSMUSG00000047361.16	0.663027	0.357064	1.60565	0.802476	1.90789	0.350288	0.297022	0.0881524	0.0543213	0.0535661	0.534938	0.214202	1.35494	0.626281	1.99357	0.446178	0.368881	0.179566	0.157861	0.0288592	0.191674	0.364012	1.44496	0.811044	1.49486	0.366659	0.433172	0.13126	0.132424	0.0454751
Gm28411	ENSMUSG00000099811.6	0	0	0	0	0	0	0	0	0	0	0	0	0	0	0	0.10684	0	0	0	0	0	0	0	0	0	0	0	0	0	0
1700122D07Rik	ENSMUSG00000101409.1	0.159939	0	0	0	0	0	0	0	0	0	0	0	0	0	0	0	0	0	0	0	0	0	0	0	0	0	0	0	0	0
Sumo1	ENSMUSG00000026021.15	206.738	185.639	214.137	215.217	172.5	172.034	181.985	202.67	177.505	164.094	184.775	201.227	152.724	219.258	183.987	192.153	92.1823	174.369	142.431	183.193	184.442	193.362	211.279	233.193	179.286	179.092	181.711	218.247	167.998	156.707
Gm24545	ENSMUSG00000089276.1	0	0	0	0	1.269	0	0	0	0	0	0	0	0	0	0	0	0	0	0	0	0	0	0	0	0	0	0	0	0	0
D430013B06Rik	ENSMUSG00000103821.1	2.58977	3.17073	3.40912	2.86883	2.07432	1.53925	1.84261	1.29121	2.01569	1.93536	1.78325	1.92172	1.85718	1.72235	1.38856	0.752557	0.432253	2.63018	1.28459	1.60631	1.07197	2.87456	3.30267	3.02816	1.5143	1.38597	2.08112	1.53809	2.52157	2.06489
Gm29596	ENSMUSG00000101400.1	0.524681	1.5894	1.25896	1.74365	1.40084	0.207898	0.995488	0.837104	1.2896	0.508669	0.788249	0.38139	0.177063	1.09235	0.794312	1.7333	0.210176	1.02311	0.999374	0.616612	0	0	0.904714	0.453045	0.398002	0	0.987228	0.801293	0.235784	0.323877
Nop58	ENSMUSG00000026020.9	112.493	117.486	186.016	167.407	136.169	153.266	164.787	158.956	110.56	91.8205	124.619	132.647	138.43	170.82	147.959	161.464	83.3698	135.455	108.448	111.82	77.8643	111.158	182.737	178.67	133.603	123.486	154.384	148.667	126.259	101.558
Snord70	ENSMUSG00000077345.1	73.5258	88.6226	99.3539	60.8719	100.426	53.3605	64.9785	46.3053	49.079	33.7651	11.6274	60.7594	21.9396	26.5867	22.8479	63.9196	53.0151	29.429	12.1619	42.7494	56.017	60.855	98.0887	69.1674	72.2121	45.4788	76.4534	89.8307	79.2992	63.0629
Gm26293	ENSMUSG00000077358.1	0	0	0	0	0	0	0	0	0	0	0	0	0	0	0	0	0	0	0	0	0	0	0	0	0	0	0	0	0	0
Gm26287	ENSMUSG00000089512.3	44.8894	51.3709	43.8822	50.6472	46.6082	37.55	53.231	47.7459	26.9702	29.013	12.4887	57.1026	15.9904	21.6334	25.4842	45.7696	15.9838	14.5888	5.93764	21.4926	41.2907	67.5058	46.227	51.6807	38.7806	38.4374	45.7507	38.0861	45.9487	38.4854
Snord11	ENSMUSG00000089093.3	24.8495	29.8674	34.6213	29.303	17.9774	14.293	26.2353	40.2856	21.2784	19.8169	15.6555	26.2206	17.8539	32.5429	25.4842	30.0118	10.5964	23.4462	11.4512	15.0727	19.3392	27.8978	29.0263	28.0321	28.2747	32.4316	32.8048	29.3807	10.8067	16.3288
Bmpr2	ENSMUSG00000067336.6	4.85638	2.00422	3.67461	2.39327	2.87311	3.75657	4.06003	5.51539	7.23362	7.26373	5.11334	2.03314	2.72177	2.2061	1.93438	3.57477	2.55582	6.07831	7.36012	8.03508	5.93553	2.26358	4.21763	2.59941	2.79058	3.04784	5.07256	6.09573	8.49564	9.82536
Gm38125	ENSMUSG00000104052.1	0.078341	0.0711946	0.0704914	0.0433912	0.125497	0.139687	0.250827	0.187484	0.259946	0.284813	0	0.0640643	0.0198282	0.0203875	0.0667125	0.0431336	0	0.171857	0.0839352	0.207151	0.0555895	0.0504905	0.202627	0.0253668	0.0668546	0.0943327	0.138192	0.179463	0.237635	0.398958
Gm37977	ENSMUSG00000103131.1	0	0	0	0	0	0	0	0	0	0	0	0	0	0	0	0	0	0	0	0	0.132536	0	0	0	0	0	0	0	0	0
Fam117b	ENSMUSG00000041040.12	23.1744	10.5931	16.2453	7.84776	11.1564	11.5285	12.3154	10.9639	12.7087	9.2949	25.1856	13.9987	12.4463	8.38416	8.71496	11.3305	6.6932	12.1303	12.4954	11.3216	21.6547	14.7751	17.8219	9.70209	11.2453	8.41709	13.5558	12.5825	13.1122	12.6232
Gm37531	ENSMUSG00000103696.1	0.373042	0.192107	0.238694	0.137746	0.119518	0.103469	0.212334	0.178551	0.146703	0.235077	0.224174	0.108466	0.050356	0.0517764	0.0705933	0.0273857	0.0149433	0.109113	0.142109	0.292269	0.299999	0.240424	0.241215	0.112738	0.198082	0.0718705	0.140381	0.189903	0.201167	0.207245
Gm18829	ENSMUSG00000100901.1	0	0.0377261	0	0	0	0	0	0	0	0	0	0	0	0	0	0	0	0	0	0	0	0	0	0	0	0	0	0	0	0
Ica1l	ENSMUSG00000026018.12	0.477725	0.171374	0.346903	0.348159	0.42292	0.732262	0.357788	0.37608	0.500576	0.420488	0.415514	0.178198	0.394558	0.314081	0.256935	0.498372	0.226618	0.698659	0.628574	0.546654	0.374669	0.259278	0.438971	0.586184	0.214569	0.423863	0.35482	0.691182	0.576252	0.51218
Wdr12	ENSMUSG00000026019.15	33.0109	27.3789	39.9827	41.84	42.5684	51.0975	39.232	42.8635	31.2143	26.8488	35.5219	32.6464	36.5965	44.3244	39.8922	44.0911	20.9215	39.1096	35.6678	40.2907	22.6207	29.9184	40.8698	48.5406	37.0227	47.078	46.3062	43.3178	35.8323	37.8406
Carf	ENSMUSG00000026017.13	1.58194	2.02613	1.75917	1.41421	1.87468	1.53956	1.48097	1.21767	1.91682	1.81618	1.29254	1.40713	1.25971	1.3145	1.41802	1.26829	1.01168	1.71824	1.66517	2.06568	1.22755	1.78273	1.7527	1.5337	1.65788	1.08276	1.93214	1.62475	2.18882	2.04723
Gm15464	ENSMUSG00000082609.1	0.156228	0.567905	0.374864	0.346123	0.750798	1.11426	0.444621	0.373881	0.230393	0.22719	1.17353	0.340685	1.42349	0.650509	0.88692	0.172034	0	3.65565	0.446356	0.183601	0.443426	0.604129	1.01019	1.01173	0.533285	0.601978	1.32279	1.43154	1.05309	0.57862
Nbeal1	ENSMUSG00000073664.11	5.67017	6.943	5.58986	5.70417	7.38035	7.08071	7.06465	6.91801	10.7989	13.0347	3.88757	5.77976	3.50183	5.2666	5.67191	6.97121	4.49243	7.7627	8.19816	13.3468	5.30189	7.94051	6.07142	6.36889	7.40265	6.65257	10.0697	8.74624	10.903	12.4644
Gm29332	ENSMUSG00000100516.1	0	0	0	0	0	0	0	0	0	0	0	0	0	0	0	0	0	0	0	0	0	0	0	0	0	0	0	0	0	0
Cyp20a1	ENSMUSG00000049439.13	27.2164	24.6266	27.7405	22.3507	46.5715	44.6772	51.8059	48.2864	54.0369	44.5046	29.1617	21.839	28.389	23.6707	48.226	41.9386	24.4948	39.2863	54.1961	55.7315	17.5985	25.514	30.0928	25.5987	43.3349	38.9293	51.2929	45.4335	54.7202	53.8916
6030460B20Rik	ENSMUSG00000103822.1	0.700071	0.404861	0.458127	0.423003	1.22342	0.605223	0.724505	0.837698	0.65699	0.832958	0.573679	0.48575	0.386594	0.397499	0.433568	0.981147	0.382409	0.744606	0.363666	0.598351	0.451599	0.328141	0.49383	0.659441	0.724152	0.367844	0.808304	0.874757	0.943803	1.17857
Abi2	ENSMUSG00000026782.15	21.6828	17.5345	28.5289	27.9132	40.8328	39.2006	37.7184	34.8485	28.0939	24.6774	20.793	16.2682	21.1857	25.3113	33.2998	32.252	21.7757	34.9495	29.2859	33.3645	15.5032	18.6733	28.4486	30.2171	40.4107	31.5698	39.3741	35.3288	32.9083	31.8044
Raph1	ENSMUSG00000026014.15	2.76261	3.07183	4.02773	3.12215	5.13591	4.75606	4.96888	4.11936	5.09625	4.79132	3.60259	3.13399	3.18266	3.01255	4.12511	3.58833	2.64883	4.47741	4.70672	4.32758	3.33788	4.28504	4.32887	3.60791	5.61776	4.25924	6.18854	4.71069	5.9077	5.21935
Gm11575	ENSMUSG00000081562.1	1.77195	1.61031	2.83449	1.96288	2.36545	1.40422	2.94171	3.88721	2.61314	2.14734	4.88046	3.54208	4.48483	4.91876	5.02977	3.90246	2.12941	3.45523	2.95319	2.77656	4.61027	1.90336	1.90962	1.91252	2.35222	1.70693	4.58433	5.41224	3.98143	1.09379
Gm11576	ENSMUSG00000084400.1	0	0	0	0	0	0	0	0	0	0	0	0	0	0.168087	0	0	0	0	0	0	0	0	0	0	0	0	0	0	0	0
Gm11578	ENSMUSG00000082160.1	0	0	0	0	0	0	0	0	0.216338	0	0	0	0	0	0	0	0	0	0	0	0	0	0	0	0	0	0.414033	0	0	0
Gm38388	ENSMUSG00000103215.1	0	0	0	0	0	0	0	0	0	0	0	0	0	0	0	0	0	0	0	0	0	0	0	0	0	0	0	0	0	0
Gm23762	ENSMUSG00000088973.1	0	0	0	0	1.01759	0	0	0	0	0	0	0	0	0	0	0	0	0	0	0	0	0	0	0	0	0	0	0	0	0
Gm11577	ENSMUSG00000084151.1	0	0	0.109611	0	0	0	0	0	0	0	0	0	0.0924958	0	0	0	0	0	0	0	0	0	0	0	0.103956	0	0	0	0	0
Eif4a-ps4	ENSMUSG00000101188.1	26.1486	24.8686	32.6316	28.905	73.681	77.4122	37.6026	34.4644	22.8274	23.4748	37.0417	29.4153	45.894	28.9462	34.3974	27.3332	16.808	94.27	45.0939	40.0857	43.9349	59.9286	54.2634	59	54.851	53.0941	57.8081	57.2418	52.5432	60.1964
Cd28	ENSMUSG00000026012.2	0.0549936	0.0199908	0.0131955	0.0243677	0	0	0.0313021	0	0.0324402	0.0319892	0.0165238	0.0239849	0.0445406	0.0114493	0	0	0.0528701	0	0.0942728	0.0904807	0.015609	0.0141773	0.0995673	0.0142455	0	0	0.0310424	0.0335944	0.0593118	0
Gm11579	ENSMUSG00000086795.1	0	0	0	0	0	0	0	0	0	0	0	0	0	0	0.0904764	0	0	0	0	0	0	0	0	0	0	0	0	0	0	0
2310016D23Rik	ENSMUSG00000085965.1	0	0.157711	0.624612	0.192241	0.278002	0	0	0	0	0	0	0	0.175694	0.18065	0	0	0	0	0	0.203948	0	0	0	0.224771	0.197462	0	0	0	0	0
Gm37198	ENSMUSG00000104069.1	0.0638238	0.0870026	0.0382858	0	0	0	0	0	0	0	0	0	0.0323078	0	0.0362334	0	0	0	0	0	0	0	0.0412696	0	0	0	0	0	0	0
Gm11609	ENSMUSG00000083118.1	0	0	0	0	0	0	0	0	0	0	0	0	0	0	0	0	0	0	0	0	0	0	0	0	0	0	0	0	0	0
Gm11581	ENSMUSG00000083355.1	0.176498	0.160398	0.423502	0.0977582	0	0	0	0	0	0	0	0.0962223	0.446719	0.0918641	0.1002	0	0	0	0	0	0.12524	0.45501	0.570634	0.342901	0	0	0.124536	0	0.118973	0.163424
Gm38137	ENSMUSG00000102549.1	0.192246	0.218386	0.172983	0	0	0	0	0	0	0	0.144409	0.0524037	0.0486577	0.0500302	0.05457	0	0	0	0	0.0564824	0	0.123902	0.372928	0.124498	0.0546862	0	0	0	0	0
Ctla4	ENSMUSG00000026011.13	0	0.10505	0	0	0	0	0	0	0	0	0	0	0.0292572	0	0	0	0	0	0	0.0339622	0	0.0372503	0.112119	0	0	0	0	0	0	0
Rpl18-ps1	ENSMUSG00000081382.1	0.128255	0.699335	0.153873	0.142075	0.61637	0.457376	0.365012	1.07428	0.378283	0.186512	0.385366	1.11874	0.389539	0.534037	0.145624	0.564927	0.154129	2.25084	0.366437	0.452182	0.546048	0.330641	0.497593	0.332233	0.583736	0.741293	0.723967	1.56697	1.03745	0.47502
Gm11582	ENSMUSG00000080800.1	1.9972	0.518575	8.55753	1.26423	4.11348	2.03493	0.405999	0	0.84152	0	0.428638	1.24437	4.91051	2.07901	1.61976	0.314181	0.342872	0	0	0	1.21472	0	5.90364	1.47815	2.92177	1.92391	0.80526	0	0.384647	0
Icos	ENSMUSG00000026009.14	0	0	0.0235519	0.0434924	0.0628949	0.0700065	0.0838038	0.0469803	0	0	0	0	0	0	0.0668681	0.0864684	0.0471824	0.114839	0	0.0230705	0	0	0.0761622	0.050852	0.0223368	0.132374	0.110811	0.0299803	0	0
Gm37039	ENSMUSG00000102561.1	0	0	0	0	0	0	0	0	0	0	0	0	0	0	0	0	0	0	0	0	0	0	0	0	0.0616622	0	0	0	0	0
Rpl17-ps1	ENSMUSG00000082804.3	0	0	0	0	0	0	0	0	0	0	0	0	0	0.126979	0	0.268647	0	0	0	0	0	0	0	0	0.138796	0	0	0	0	0.225892
Gm11590	ENSMUSG00000082661.1	0	0	0	0	0	0	0	0	0	0.0672981	0	0	0	0	0	0	0	0	0	0	0	0	0	0	0	0.133738	0	0	0.0623895	0
Gm11591	ENSMUSG00000080785.1	0	0	0	0	0	0	0	0	0	0	0	0	0	0	0	0	0	0	0	0	0	0	0	0	0	0	0	0	0	0
Gm28083	ENSMUSG00000100893.1	0	0	0	0	0	0	0	0	0	0	0	0	0	0	0	0	0	0	0	0	0	0	0	0	0	0	0	0	0	0
Gm11587	ENSMUSG00000085248.2	0	0	0	0	0	0	0	0	0	0	0	0	0	0	0	0	0	0	0	0.0706534	0	0	0	0	0	0	0.0848399	0	0	0
9530026F06Rik	ENSMUSG00000085447.1	0	0	0.090564	0	0	0	0	0	0.111322	0	0	0	0	0	0	0	0	0	0	0	0	0	0	0	0	0	0	0	0.101768	0
Gm11588	ENSMUSG00000086408.1	0	0	0	0	0	0	0	0	0	0	0	0	0	0	0	0	0	0	0	0	0	0	0	0	0	0	0	0	0	0
Gm25839	ENSMUSG00000089546.1	0	0	0	0	0	0	0	0	0	0	0	0	0	0	0	0	0	0	0	0	0	0	0	0	0	0	0	0	0	0
Gm28449	ENSMUSG00000100965.1	0	0	0	0	0	0	0	0	0	0	0	0	0	0	0	0	0	0	0	0	0	0	0	0	0	0	0	0	0	0
Gm36943	ENSMUSG00000102168.1	0	0	0	0	0	0	0	0	0	0	0	0	0	0	0	0	0	0	0	0	0	0	0	0	0	0	0	0	0	0
Gm28094	ENSMUSG00000100381.1	0	0	0	0	0	0	0	0	0	0	0	0	0	0	0	0	0	0	0	0	0	0	0	0	0	0	0	0	0	0
4930587A21Rik	ENSMUSG00000086009.1	0	0	0	0	0	0	0	0	0	0	0	0	0	0	0	0	0	0	0	0	0	0	0	0	0	0	0	0	0	0
Pard3b	ENSMUSG00000052062.14	0.0921473	0.0883938	0.0982688	0.141773	0.123012	0.273841	0.167548	0.465553	0.50582	0.394564	0.115364	0.0167454	0.114022	0.111909	0.116251	0.281862	0.135345	0.673814	0.438788	0.439187	0.0581211	0.0593886	0.132409	0.119349	0.116499	0.256435	0.216728	0.516	0.455505	0.502449
Gm37205	ENSMUSG00000103656.1	0.0246104	0.0223654	0.029526	0.0817867	0	0.117019	0	0.0294486	0.0725872	0.250523	0.0739464	0	0.0249157	0.0768556	0	0	0.0591504	0.287936	0	0.0578449	0.0698526	0	0.031827	0.127502	0.0560054	0.0237073	0.0694596	0.112755	0.199072	0.273449
Gm38012	ENSMUSG00000104402.1	0	0.020202	0	0.123126	0	0	0.0632656	0.0266	0.0983487	0.0969813	0	0.0484765	0	0	0	0	0	0.0650209	0.0952688	0.0783742	0	0	0.0574967	0	0.0252939	0.0428281	0.0627406	0	0.0299692	0.123499
Gm38278	ENSMUSG00000104081.1	0	0	0	0.0546443	0	0	0	0	0	0	0	0	0	0	0	0	0	0.144284	0.0704687	0	0	0	0	0	0	0.0475188	0.0696122	0.15067	0	0.0913499
Pard3bos1	ENSMUSG00000085842.7	0	0	0	0	0	0	0	0	0	0	0	0	0	0	0	0	0	0	0	0	0	0	0	0	0	0	0	0	0	0
Gm38075	ENSMUSG00000103002.1	0	0	0	0	0	0	0	0.175155	0	0.106433	0	0	0	0.0761873	0.0831006	0	0	0	0	0.0860129	0	0	0.189302	0.0947947	0	0.0705034	0	0.335324	0.0986703	0.542142
Gm29640	ENSMUSG00000100344.1	0	0	0	0	0	0	0	0	0	0	0	0	0	0	0	0	0	0	0	0	0	0	0	0	0	0	0	0	0	0
Gm29641	ENSMUSG00000101509.1	0	0	0	0	0	0	0	0	0	0	0	0	0	0	0	0	0	0	0	0	0	0	0	0	0	0	0	0	0	0
Pard3bos2	ENSMUSG00000085019.2	0	0	0	0	0	0	0	0	0	0	0	0	0.0885317	0	0	0	0	0	0	0	0	0	0	0	0	0.0842379	0	0	0	0
Gm38351	ENSMUSG00000102359.1	0	0	0	0	0	0	0	0.0319981	0	0.0388875	0	0.0291571	0	0	0	0	0	0.0782161	0.0382008	0.0314265	0.0379501	0	0	0	0	0	0	0	0	0.099041
Pard3bos3	ENSMUSG00000085400.1	0	0	0	0	0	0	0	0	0	0	0	0	0	0	0	0	0	0	0	0	0	0	0	0	0	0	0	0	0	0
Gm29084	ENSMUSG00000100750.1	0	0	0.0556357	0	0	0	0	0	0	0	0	0.0505631	0.140846	0	0	0	0	0	0	0	0	0	0.0599716	0	0	0	0	0	0	0
Gm11600	ENSMUSG00000081950.1	0	0	0	0	0	0	0	0	0	0	0	0	0	0	0	0	0	0	0	0	0	0	0	0	0	0	0	0	0	0
Gm11599	ENSMUSG00000084333.1	0.383452	0.487862	0.276024	0.594677	0.368558	0.546976	0.218259	0.458834	0.339292	0.334574	0.806504	0.585334	0.776417	0.319327	0.522455	0.506697	0.460807	2.69178	0.657333	0.270382	0.326509	0.197707	0.198357	0.893964	0.436306	0.73876	0.432896	0.585607	0.413561	0.852114
Nrp2	ENSMUSG00000025969.15	9.94489	29.2576	21.7409	25.7429	3.52505	3.33897	1.8367	0.959344	3.43799	2.17469	15.5471	20.7816	21.6447	19.2721	2.43393	2.21651	0.676478	1.14756	5.57221	3.79555	8.90867	28.6574	23.4793	27.5287	3.28019	2.90849	1.7011	1.14625	4.76037	3.73804
Gm29083	ENSMUSG00000100811.1	0	0.333925	0	0	0	0	0	0	0	0	0	0	0	0.0956239	0	0	0	0	0	0	0.391098	0.355225	0.118798	0	0	0	0	0	0.123843	0
Gm37121	ENSMUSG00000103032.1	0.131718	0.694273	0.695316	0.583642	0.126602	0.0313149	0.0374866	0.0315224	0.0388495	0	0.237462	0.488302	0.320044	0.301649	0.029911	0.0580177	0	0	0.0376329	0	0.299087	0.61122	0.647299	0.477682	0	0.0507537	0	0	0.0355151	0
Gm4208	ENSMUSG00000100426.1	0.0773067	0	0	0.0856366	0	0	0	0	0	0	0.116141	0	0	0	0	0	0	0	0	0	0	0	0.0999756	0	0	0	0	0	0	0
Ino80d	ENSMUSG00000040865.15	9.38945	8.20474	10.7769	12.0014	8.04433	7.31135	6.73463	7.2097	6.68798	7.24178	11.0565	7.43585	9.35968	10.6842	5.69304	5.82273	3.82821	8.10564	8.04251	7.81356	11.8308	9.03065	13.7847	14.0223	9.95701	6.63169	8.36856	7.66905	9.98323	11.3619
Gm44468	ENSMUSG00000104991.1	0	0	0	0	0	0	0	0	0	0	0	0	0	0	0	0	0	0	0	0	0	0	0	0	0	0	0	0	0	0
Gm24942	ENSMUSG00000088953.1	0	0	0	0	0	0	0	0	0	0	0	0	0	0	0	0	0	0	0	0	0	0	0	0	0	0	0	0	0	0
Rps13-ps7	ENSMUSG00000081617.1	0	0	0	0	0	0	0	0	0	0	0	0	0	0	0	0	0	0	0	0	0	0	0.236627	0	0	0	0	0	0	0
Rps27-ps1	ENSMUSG00000081429.1	0	0.248747	0	0	0	0	0	0	0	0	0.411214	0	0	0.284928	0	0.301409	0	0	0.391015	0	0.388449	0.352818	0	0	0	0.527343	0	0	0	0
Ino80dos	ENSMUSG00000084799.7	3.15629	2.63465	3.78671	3.47048	1.72284	0.72259	1.03135	0.895237	1.06885	1.29198	2.35334	1.19813	3.66884	2.02002	1.38039	0.746616	0.477639	1.02577	1.30257	1.31886	2.42214	1.92874	4.11205	2.60422	1.62276	0.833312	1.28674	0.999761	1.44991	1.25559
Gm20342	ENSMUSG00000101599.1	3.7962	3.08477	3.30779	3.66041	1.70897	1.37519	1.80394	1.31799	1.74693	1.44057	3.90273	1.97895	2.60194	2.5239	1.18769	1.36546	0.774213	1.45888	1.7516	2.05157	2.76254	2.74131	4.10309	3.15826	1.87597	1.28125	1.98449	1.44939	1.82114	1.7575
Ndufs1	ENSMUSG00000025968.16	63.1955	70.0232	73.8497	77.9196	76.8099	75.8041	71.6781	75.34	61.3529	55.9951	72.8603	70.721	68.161	79.9483	90.824	75.9806	36.7562	59.7226	62.9171	69.9719	48.181	68.6531	75.9005	83.8892	81.4381	82.7996	77.6053	71.4588	63.2495	59.6631
Gm24557	ENSMUSG00000077884.2	0	0	0	0	0	0	0	0	0	0	0	0	0	0	0	0	0	0	0	0	0	0	0	0	0	0	0	0	0	0
Eef1b2	ENSMUSG00000025967.16	1096.76	1212.31	1098.2	1236.65	1201.08	1396.45	1407.3	1327.01	1109.04	863.016	1277.59	1204.95	1048.87	1235.28	1289.82	1330.54	734.779	1339.12	1116.33	901.078	1087.56	1214.18	1096.26	1268.9	1097.49	1276.1	1399.79	1334.59	1099.72	833.303
Gm27390	ENSMUSG00000098850.1	0	0	0	0	0	0	0	0	0	0	0	0	0	0	0	0	0	0	0	0	0	0	0	0	0	0	0	0	0	0
Gm26457	ENSMUSG00000064612.2	33.6671	24.3198	31.0704	39.2073	17.9774	19.4971	36.8522	39.2527	16.5499	18.8305	16.8598	44.2388	9.61363	23.3641	17.6429	45.6287	6.22444	10.0999	16.0316	15.2177	18.3766	48.9603	22.3279	42.4875	21.6095	29.1053	24.3643	26.3673	12.8018	6.39449
Gm26457	ENSMUSG00000105060.1	0	0	0	0	0	0	0	0	0	0	0	0	0	0	0	0	0	0	0	0	0	0	0	0	0	0	0	0	0	0
Snora41	ENSMUSG00000064602.1	229.038	185.43	293.757	336.218	139.734	151.592	304.868	415.064	178.287	188.42	103.458	203.011	87.2775	188.506	135.529	232.551	85.8218	93.998	138.455	102.512	219.35	151.231	146.451	181.029	110.86	197.538	158.368	145.679	112.783	64.2356
Gpr1	ENSMUSG00000046856.13	0	0.147096	0.51784	0.268953	0.60501	0.288609	0.460653	0.258241	0.716101	0.549224	0	0.176485	0.245803	0.140409	0.39819	0.386181	0.162095	0.236717	0.462451	0.538959	0.0382846	0.0695458	0.418648	0.104821	0.58321	0.337829	0.45683	0.37079	0.400057	0.699398
Gm27512	ENSMUSG00000094290.2	0	0	0	0	0	0	0	0	0	0	0	0	0	0	0	0	0	0	0	0	0	0	0	0	0	0	0	0	0	0
Platr12	ENSMUSG00000086730.2	12.7868	14.643	16.4936	25.7911	17.05	21.2622	8.62447	6.19099	6.21302	2.68712	13.547	18.8581	15.5645	23.2359	18.5467	16.8478	7.01702	6.48567	7.81344	3.64823	14.9998	19.6261	16.0584	27.8578	16.7359	21.6448	12.4121	9.14318	7.87196	1.91624
1700039I01Rik	ENSMUSG00000102536.1	0	0	0	0	0	0.334199	0	0	0	1.02212	0	0.153273	0	0	0	0.154795	0.506792	0.822331	0.200814	0.165202	0	0	0.181793	0	0	0.135414	0	0.214682	0	0
Gm11608	ENSMUSG00000087561.7	0	0	0	0	0	0	0.108635	0.0913507	0.337753	0	0	0	0	0	0	0	0	0	0	0.0897187	0	0	0	0	0	0	0	0.11659	0.205843	0
Gm24513	ENSMUSG00000092705.1	0	0	0	0	0	0	0	0	0	0	0	0	0	0	0	0	0	0	0	0	0	0	0	0	0	0	0	0	0	0
Zdbf2	ENSMUSG00000027520.16	19.1699	26.1995	31.1352	40.0317	26.3378	22.7432	18.7105	23.8932	35.8557	42.984	18.8828	27.6933	21.831	37.4575	19.3683	22.1462	14.4078	26.0285	34.7253	52.1399	22.1704	25.5944	34.3596	43.0096	29.7528	18.8917	22.5185	27.018	41.6774	61.514
Gm23448	ENSMUSG00000094214.1	0	0	0	0	0	0	0.921305	0	0	0	0	0	0	0	0	0	0	0	0	0	0	0	0	0	0	0	0	0	0	0
Gm11606	ENSMUSG00000083039.1	0	0	0	0	0	0	0	0	0	0	0	0	0	0	0	0	0	0	0	0	0	0	0	0	0	0	0	0	0	0
Gm11605	ENSMUSG00000081643.1	0.312697	0.189448	0.375154	0.461855	0.333946	0.247804	0.148322	0.498893	0.153714	0.606308	0.626369	0	0.738678	0.868016	0.355043	0.229556	0.12526	2.74386	0.446702	0.24499	0.295846	0.134355	0.134797	0.81001	0.474398	0.40163	0.294182	0.636734	0.562085	0.386045
Adam23	ENSMUSG00000025964.15	0.458746	1.98881	13.4842	8.97223	3.19251	3.44175	2.32222	2.09223	1.97967	1.74435	0.559262	2.84946	12.2619	8.8775	2.95017	2.84877	1.31948	3.26652	2.09493	2.4128	0.453591	2.0987	14.8462	10.9385	3.19177	3.49545	2.95033	2.68179	2.12405	2.66696
Gm22281	ENSMUSG00000087823.1	0	0	0	0	0	0	0	0	0	0	0	0	0	0	0	0	0	0	0	0	0	0	0	0	0	0	0	0	0	0
Gm39653	ENSMUSG00000115378.1	0	0	0	0	0	0	0	0	0	0	0	0	0	0	0	0.0671011	0	0	0	0	0	0	0	0	0	0	0.0859916	0	0.0821508	0.112844
Dytn	ENSMUSG00000069085.5	0	0	0.0131504	0	0	0	0	0	0	0.0159399	0	0	0	0	0.0124455	0	0	0	0	0	0	0	0	0	0	0	0	0	0	0
Gm12748	ENSMUSG00000083066.1	0	0	0	0	0	0	0	0	0	0	0	0	0	0	0	0	0	0	0	0	0	0	0.172775	0	0	0	0	0	0	0
Mdh1b	ENSMUSG00000025963.5	0.117512	0.142389	0.140983	0.216956	0.313743	0.325937	0.222957	0.187484	0.173297	0.455701	0.23539	0.213548	0.515534	0.448526	0.311325	0.0431336	0.235363	0.114571	0.111914	0.414303	0.166769	0.201962	0.354596	0.55807	0.222849	0.226398	0.110553	0.358927	0.422463	0.0725379
Fastkd2	ENSMUSG00000025962.15	26.2893	35.9149	54.2635	61.2033	48.6337	49.9624	41.0476	45.1078	37.3324	40.6481	29.5915	36.4275	39.9522	58.6708	57.1864	53.8204	23.8358	36.8209	39.0295	51.2275	20.5826	34.5665	50.7082	65.412	54.7383	50.1963	42.0337	42.4602	39.4453	45.2019
4933402D24Rik	ENSMUSG00000025961.1	0.0383015	0	0.27571	0.0424286	0.245426	0.182118	0.327016	0.183325	0.112969	0.055699	0	0.041762	0.23266	0	0.478372	0.168707	0.0920566	0	0	0.0450124	0.163069	0.0493704	0.148599	0.0496081	0.217905	0.073792	0.324303	0.0584941	0.103273	0.141857
Gm13751	ENSMUSG00000080817.1	0	0	0	0	0	0	0	0	0	0.130211	0	0	0	0	0	0	0	0	0	0	0	0	0	0	0	0	0	0	0	0
Gm13754	ENSMUSG00000082373.2	0	0	0	0	0	0	0	0	0	0	0	0	0	0	0	0	0	0	0	0	0	0	0	0	0	0	0	0.103039	0	0
Gm13749	ENSMUSG00000044689.5	0	0	0	0	0	0	0	0	0	0	0	0	0	0	0	0	0	0	0	0	0	0	0	0	0	0	0	0	0	0
Klf7	ENSMUSG00000025959.13	2.18623	2.15989	4.45097	4.0455	7.56154	7.4223	9.38007	7.96696	8.38995	7.41827	2.2394	1.70655	4.38477	3.42229	5.71678	6.58393	5.99096	12.4016	12.4215	8.95355	2.15068	2.4551	4.2945	4.56917	6.5393	5.91116	10.6695	11.1673	12.3254	8.02045
Mir6899	ENSMUSG00000098487.1	0	0	0	0	0	0	0	0	1.55155	1.52998	0	0	0	0	0	0	0	0	0	0	0	0	0	0	0	0	1.4847	0	0	0
Gm13748	ENSMUSG00000086836.1	0	0	0	0	0	0	0	0	0	0	0	0	0	0	0	0	0	0	0	0	0	0	0	0	0	0	0	0	0	0
Gm13750	ENSMUSG00000086721.2	0	0	0.347454	0	0	0.172131	0	0.173272	0	0	0	0	0.146601	0	0	0.31891	0	0	0	0	0	0.186652	0	0	0	0	0	0.442291	0.195219	0.268156
Gm28981	ENSMUSG00000101895.1	0	0	0.12544	0.0579111	0.167492	0.0621434	0	0.0625553	0.0770958	0	0	0	0	0.163259	0	0.115135	0	0	0.149363	0	0	0	0	0	0.118968	0	0.147548	0	0	0
Gm25748	ENSMUSG00000093228.1	0	0	0	0	0	0	0	0	0	0	0	0	0	0	0	0	0	0	0	0	0	0	0	0	0	0	0	0	0	0
Gm28980	ENSMUSG00000099658.1	0	0	0	0	0	0	0	0	0	0	0	0	0	0	0	0	0	0	0	0	0	0	0	0	0	0	0	0	0	0
Creb1	ENSMUSG00000025958.14	12.7103	10.9898	10.3933	11.8816	15.3218	19.3608	19.4393	20.9021	21.5551	21.9181	11.594	11.4278	7.52532	11.5936	10.4203	17.703	12.5422	23.5902	18.0592	26.4598	9.42928	10.7497	11.2413	13.9429	13.7319	16.6194	23.5028	26.2731	22.4266	26.1326
Mettl21a	ENSMUSG00000025956.10	7.79776	6.37372	10.1886	10.0032	9.65577	10.4146	10.4265	10.6713	13.0857	13.5881	6.73269	5.76591	8.43894	9.30677	9.69332	8.75942	5.17012	10.683	11.1394	16.827	4.32477	6.2676	9.15703	10.0416	9.35701	10.4903	12.3005	10.3346	10.6636	13.0709
Gm28982	ENSMUSG00000101832.1	0.394536	0	0.157779	0.145683	0	0	0.56142	0.157366	0.193944	0.764991	0	0.143394	0.665717	0.136899	0	0.144818	0	0	0.939353	0.463663	0.186637	0.169518	0	0	0.149639	0.253372	0	0.40169	0.177298	0.24354
Gm29152	ENSMUSG00000100437.1	0	0	0	0	0	0	0	0	0	0	0	0	0	0	0	0	0	0.605995	0	0	0	0	0	0	0	0	0	0	0.279313	0
2810408I11Rik	ENSMUSG00000087213.2	5.83888	4.9403	7.59175	7.169	4.23902	4.99186	3.88829	5.50679	5.47186	7.65448	3.673	3.70068	5.1542	6.13794	3.36378	5.73283	2.31589	8.24474	4.80743	10.0056	5.95964	4.93101	8.62976	7.82329	4.84369	6.53896	4.50547	10.7181	5.7002	8.68214
Ccnyl1	ENSMUSG00000070871.10	14.9047	10.9777	20.9204	18.8848	15.4494	16.9762	18.9913	22.311	22.2102	20.6831	16.1573	13.0223	17.7722	16.6713	12.9854	16.5843	7.91383	21.8831	23.0176	26.6292	12.166	12.2053	20.7114	19.4559	15.6068	17.0416	18.8062	24.1311	24.5591	24.9674
Fzd5	ENSMUSG00000045005.9	19.4845	33.2993	9.2407	18.8334	10.5759	10.6953	8.75713	10.603	8.4724	9.45911	26.3612	41.4175	9.61174	13.4508	7.58444	9.10348	5.13708	12.959	8.58266	11.1116	20.5903	37.2527	9.74678	20.633	9.27361	9.64271	7.58516	10.8707	7.24638	11.5406
Gm38058	ENSMUSG00000102140.1	0.138738	0.210137	0.0739772	0.0341527	0.0740829	0.0916218	0.0658075	0.129121	0.159134	0.24659	0.0926361	0.168081	0.0780327	0.0481403	0.0875143	0.118825	0.0741005	0.450889	0.0660644	0.181163	0.0656307	0.278183	0.0797424	0.0998296	0.105241	0.0742481	0.152277	0.306049	0.0415644	0.114187
Plekhm3	ENSMUSG00000051344.13	7.36168	5.76562	6.69432	4.45993	5.72855	3.76714	4.06214	2.5748	4.89177	4.19614	9.27203	5.18986	5.33695	3.92789	4.1723	2.64106	2.40064	4.27403	5.16136	4.72429	6.27372	7.10495	6.2911	5.24656	5.05811	3.31413	5.40315	3.85116	4.77947	4.79543
Rpl31-ps24	ENSMUSG00000097264.1	0	0	0	0	0	0	0	0	0	0	0	0	0	0	0	0	0	0	0	0	0	0	0	0	0	0	0	0	0	0
Rpl10a-ps1	ENSMUSG00000084416.3	568.736	635.403	406.262	423.13	637.622	714.003	578.704	616.481	548.12	472.226	715.071	576.227	533.16	481.001	535.518	559.955	331.342	699.558	674.358	480.962	520.019	764.948	398.778	477.394	421.501	795.417	691.878	682.406	574.919	510.02
Gm24788	ENSMUSG00000077471.1	0	0	0	0	0	0	0	0	0	0	0	0	0	0	0	0	0	0	0	0	0	0	0	0	0	0	0	0	0	0
Akr1cl	ENSMUSG00000025955.13	0.559918	0.043615	0.153544	0.0886072	0	0.0760663	0.113822	0.0191426	0.117961	0	0.624881	0.069772	0.113373	0.0832648	0.0181641	0.0176162	0.0768997	0.0935843	0.06856	0.0376013	0.40866	0	0.206887	0.0207201	0.072811	0.0154106	0.0451512	0.0244316	0.172538	0
Gm8550	ENSMUSG00000090042.1	2.0623	0.655961	1.48453	0.456904	0.165183	0.245148	0.293463	0.246773	0.152066	0.149952	2.78845	0.449725	1.35712	0.644034	0.585395	0.567739	0.247834	0	0	0.121182	1.75605	0.930402	2.26698	1.20199	0.586641	0.496655	0	0.157477	0	0
Cryge	ENSMUSG00000070870.6	1.4901	0.084636	0.558666	0.103167	0.298381	0.110706	0	0.22288	0	0	2.93822	0	0.660008	0.387786	0.211487	0.205108	0.111919	0.272404	0.266085	0	1.7182	0.480184	0.240882	0.60312	0	0.358856	0.525702	0.284461	0.125556	0
Crygd	ENSMUSG00000067299.11	11.397	0.2381	0.942993	0	0.31478	0.0778607	0	0	0	0	21.4519	0.499926	1.79044	0.409099	0.0743702	0.0721271	0	0	0	0	13.1067	0.675433	1.44002	0	0	0	0	0	0.176608	0
Crygc	ENSMUSG00000025952.15	5.91101	0.233556	2.05555	0.569386	0.137232	1.01833	0	0.102508	0	0	6.30633	0.0934067	2.08151	0.802584	0.778143	0.660339	0	0.25057	0	0	4.25514	0.55212	1.21866	1.33147	0.487375	1.15532	0.241783	0.13083	0	0.317284
Crygb	ENSMUSG00000073658.4	0.21241	0.193034	0.127418	0.117649	0	0.126247	0.453387	0.254168	0.156624	0	0.159556	0	0	0.110556	0	0.233901	0	0.310644	0	0.124814	0	0	0.137348	0	0	0.102308	0	0	0	0
Gm7329	ENSMUSG00000100774.1	0	0	0	0	0	0	0	0	0	0	0	0	0	0	0	0	0	0	0.458046	0	0	0	0	0	0	0	0	0	0	0
Cryga	ENSMUSG00000044429.8	0.553431	0.419122	0.331985	0.817419	2.06864	0.657869	0.262509	0.220743	0	0.134135	0.277147	0.201144	0.840445	0.192034	1.88513	0.507854	0.332539	1.34896	0.263533	0	0.261804	0.356684	0.715716	0.716804	1.57429	1.95478	0.390496	0.140867	0.248703	0
Gm28845	ENSMUSG00000100846.1	0.275583	0	0	0.305278	0.147155	0.109196	0.130717	0	0	0	0.276013	0	0.279002	0.0956239	0.312903	0.303465	0	0.268688	0	0.107956	0	0.236816	0.237596	0.237957	0.313569	0.08849	0.129633	0	0.123843	0
D630023F18Rik	ENSMUSG00000044816.10	4.393	3.00567	7.81479	10.1802	9.70661	8.8534	4.88599	1.87305	2.15949	0.44058	4.5895	2.58765	5.67439	7.91068	12.3264	7.08939	3.79254	1.62462	1.76727	1.00881	3.36801	2.66856	8.97887	8.53472	13.9901	7.70965	5.73616	3.31594	2.58681	1.35586
Idh1	ENSMUSG00000025950.16	167.643	118.298	81.4828	58.4926	80.1492	88.1864	112.551	124.332	149.433	140.995	205.785	125.533	92.3522	65.7922	72.1485	95.6067	53.439	121.254	148.259	185.364	147.355	129.736	97.7633	68.9254	70.3667	81.4827	108.154	133.597	151.087	191.651
Pikfyve	ENSMUSG00000025949.16	21.4084	21.9145	14.8396	13.3369	17.6022	17.4114	19.616	19.2757	20.5773	18.1556	18.0876	13.7923	11.5147	12.022	13.6541	16.7738	9.65824	19.458	18.8414	22.9063	15.002	19.2914	16.1729	14.4043	15.091	15.3455	19.9182	17.98	19.2176	21.0882
Pth2r	ENSMUSG00000025946.13	0.0260783	0.0710981	0.31287	0.115553	0.0417756	0.402994	0.185546	0.468075	0.115375	0.682625	0.0391784	0.0284344	0.422428	0.217172	0.207269	0.402035	0.125357	0.0762774	0.149016	0.674245	0	0.0336147	0.303528	0.168883	0.0890186	0.427062	0.0736024	0.318614	0.316418	1.06245
Gm28927	ENSMUSG00000100503.1	0	0	0	0	0	0	0	0	0	0	0	0	0	0	0	0	0	0	0	0	0	0	0	0	0	0	0	0	0	0
Gm28926	ENSMUSG00000100504.1	0	0	0	0	0	0	0	0	0	0	0	0	0	0	0	0	0	0	0	0	0	0	0	0	0	0	0	0	0	0
Gm28925	ENSMUSG00000099383.1	0	0	0	0	0	0	0	0	0	0	0	0	0	0	0	0	0	0	0	0	0	0	0	0	0	0	0	0	0	0
Gm28923	ENSMUSG00000100340.1	0	0	0	0	0	0.248574	0	0	0	0	0	0	0	0	0	0.230269	0	0	0	0	0	0	0	0.270842	0.713807	0	0	0.638711	0.281915	0
Gm28922	ENSMUSG00000100439.1	0	0	0	0	0	0	0	0	0	0	0	0	0	0	0	0	0	0	0	0	0	0	0	0	0	0	0	0	0	0
Gm28728	ENSMUSG00000099819.1	0	0	0	0	0	0	0	0	0	0	0	0	0	0	0	0	0	0	0	0	0	0	0	0	0	0	0	0	0	0
Gm5255	ENSMUSG00000082565.1	0	0	0	0	0	0	0	0	0	0	0	0	0	0	0	0	0	0	0	0	0	0	0	0	0	0	0	0	0	0
Gm8805	ENSMUSG00000082774.1	0	0	0	0	0	0	0	0	0	0	0	0	0	0	0.244257	0	0	0	0	0	0	0.277295	0	0	0	0	0	0	0	0
Crygf	ENSMUSG00000025945.11	0.107391	0.195189	0	0	0	0.127657	0	0	0	0	0.322675	0	0	0	0	0.118256	0	0	0	0	0	0	0	0	0	0.10345	0	0	0	0
Gm8809	ENSMUSG00000081623.1	0	0	0	0	0	0	0	0	0	0	0	0	0	0	0	0	0	0	0	0	0.257223	0	0	0	0	0	0	0	0	0
Gm15659	ENSMUSG00000083242.1	0.197461	0.179448	0	0	0	0	0	0	0	0	0	0	0	0	0	0	0	0	0	0	0	0	0	0	0	0	0	0	0	0
Gm8812	ENSMUSG00000083289.1	0	0	0	0	0	0	0	0.195561	0	0	0	0	0	0	0	0	0	0	0	0	0.231938	0	0	0	0	0	0	0	0	0.302652
Map2	ENSMUSG00000015222.18	0.683325	1.20108	1.37453	0.693497	0.976655	2.12554	1.706	2.80061	2.0094	2.5884	0.602428	0.981519	0.8865	0.626129	0.580734	1.90143	1.05228	3.62636	1.70682	3.89023	0.48778	1.4135	1.17474	0.784349	0.772858	1.69095	2.00943	4.16179	2.4989	3.89475
Gm24729	ENSMUSG00000088850.1	0	0	0	0	0	2.33696	0	0.588112	0.724813	0	0	0	0	0	0	0	0	0	0	0	0	0	0	0	0	0	0	0.750603	0	0
Gm10558	ENSMUSG00000073656.4	0	0	0	0	0	0	0	0	0	0	0	0	0	0	0	0	0	0	0	0	0	0	0	0	0	0	0	0	0	0
Gm25411	ENSMUSG00000065694.1	0	0.810487	0	0	0	1.06014	0	1.06717	0	0.648469	0	0	0	0	0	0	0	0	0	0.524052	0	0	0	0	0	0.859115	0	0.68101	0	0
Unc80	ENSMUSG00000055567.18	0.555477	1.00113	0.498419	0.356789	0.44118	1.20963	0.51146	0.983054	0.41303	0.692389	0.238433	0.167957	0.330805	0.315841	0.3445	0.755602	0.201944	1.16053	0.433437	0.916119	0.39747	0.493382	0.488969	0.235787	0.28681	0.962268	0.652135	0.976642	0.471976	0.881709
Gm37181	ENSMUSG00000103375.1	0.272923	0.354324	0.327436	0.259141	0	0.0926934	0.110962	0.0466539	0	0	0.234299	0.297582	0.118418	0.324689	0	0	0.0468545	0	0.0556976	0.137461	0.110664	0.201027	0.201688	0.151496	0.0887265	0.0375583	0	0	0.0525632	0.216606
Rpe	ENSMUSG00000026005.15	140.335	102.786	128.506	100.994	90.3319	89.477	97.5394	81.3995	79.9052	79.4863	119.389	84.3371	96.7467	85.2006	80.2101	73.1701	57.9915	54.3458	71.1612	90.0115	102.312	88.7727	138.017	102.788	89.3148	72.0933	101.431	78.487	99.9914	94.5309
Kansl1l	ENSMUSG00000026004.15	1.57625	2.06605	1.685	1.35434	1.71573	2.29409	2.54493	3.49416	3.02488	3.36486	1.22957	1.78476	1.5242	1.49356	2.35186	2.34768	1.32353	3.13273	1.99192	3.19425	1.57734	2.57879	2.14299	1.41339	2.40285	2.31654	2.13882	2.74673	2.80612	3.16222
Gm37570	ENSMUSG00000102559.1	0.130072	0.137908	0.0520174	0	0.173639	0.0773092	0.123394	0.129703	0.127881	0.22068	0.0325688	0.0472747	0.0658429	0.0677003	0.123072	0.143232	0.13026	0.063409	0.154845	0.280248	0.123063	0.0838312	0.0560713	0.140391	0.148001	0.0208832	0.0917779	0	0.0876787	0.441603
Gm38387	ENSMUSG00000102374.1	0.261289	0.593634	0.376173	0.318387	0.292997	0.124239	0.594898	0.343921	0.616527	0.569958	0.196272	0.256406	0.185171	0.190394	0.207671	0.517905	0.157	0.305702	0.261284	1.07474	0.148325	0.20208	0.43928	0.372263	0.505417	0.27687	0.368726	0.478848	0.598837	0.774188
Gm38162	ENSMUSG00000102776.1	0.849549	0.652251	0.948942	0.649028	0.445819	0.121881	0.187588	0.297958	0.496821	0.511214	0.28607	0.287474	0.385557	0.457422	0.182941	0.112906	0.0880115	0.171371	0.146471	0.378704	1.35116	0.755216	0.966068	0.531197	0.299995	0.126989	0.165361	0.290803	0.315951	0.488246
Gm15789	ENSMUSG00000082057.1	0.14864	0.31519	0.77276	0.548856	0.476224	0.0588968	0.211514	0.0592872	0.292272	0.144104	0.223308	0.432186	0.200646	0.257882	0.112513	0.109119	0.119084	0	0.14156	0.058228	1.33599	0.510924	0.512605	0.256692	0.112753	0.0954572	0.139839	0.151336	0.20039	0.550519
6820402A03Rik	ENSMUSG00000103706.1	0.659641	0.760863	0.791394	0.843137	0.568992	0.452378	0.613741	0.819678	0.636055	1.14374	0.304924	0.774564	0.359597	0.607432	0.604937	0.447003	0.640268	0.964705	0.761109	1.07338	0.86413	1.30811	1.2796	0.755786	0.577357	0.830952	1.00248	0.774925	0.786686	1.03362
Gm37285	ENSMUSG00000103756.1	1.53704	2.36386	1.77311	1.96461	2.27283	1.82709	3.53315	2.90028	2.17953	2.83698	2.39797	1.80482	1.67581	2.46154	1.61094	3.05961	0.923556	2.5937	2.36463	1.87582	2.5169	3.96246	3.36389	2.83302	2.55609	3.92938	2.66959	1.89595	2.47066	1.97056
Gm37755	ENSMUSG00000103382.1	0.0309014	0.056165	0.11122	0.136924	0.148506	0	0.0879447	0.0739525	0.0455711	0.0449375	0.0464244	0.0336933	0	0	0	0	0.0742705	0	0	0	0.0438542	0.119495	0.159851	0	0.0351608	0.0297674	0	0.0471925	0	0
Gm38218	ENSMUSG00000103553.1	0.01436	0.0261001	0.0172282	0.047722	0.138023	0.119489	0.163473	0.240563	0.14824	0.229709	0.0647208	0.109602	0.0581526	0.0298965	0.0978279	0.11069	0.0690277	0.168009	0.205139	0.236265	0.0203793	0.11106	0.111425	0.0929954	0.114376	0.0968313	0.162117	0.219306	0.271033	0.425481
Acadl	ENSMUSG00000026003.5	11.8213	27.6813	19.8634	31.9191	35.8294	43.3937	52.3283	60.2778	58.2424	77.4071	12.6133	21.4577	20.2638	34.784	39.5418	43.1937	34.8693	60.2141	57.426	69.936	10.5329	28.9166	20.065	29.7518	37.1422	37.5268	50.6145	63.2382	62.9325	66.171
Gm15793	ENSMUSG00000082769.3	0.9522	0.618099	0.652793	0.602743	0.653725	1.29359	1.93567	1.46493	1.60484	1.97816	1.0218	1.48318	0.550864	0.991205	1.08115	1.04854	0.490411	3.183	1.55458	1.91835	0.386094	1.05204	0.175917	0.704736	1.23823	0.524147	0.575883	2.70065	2.56742	1.00762
Gm27934	ENSMUSG00000089420.2	1.0688	0	0	0	0	0	0	0	0	0	0	0	0	0	0	0	0	0	0	0	0	0	0	0	0	0	0	0	0	0
Gm25832	ENSMUSG00000077328.1	0	0	0	0	0	0	0	0	0	0	0	0	0	0	0	0	0	0	0	0	0	0	0	0	0	0	0	0	0	0
Myl1	ENSMUSG00000061816.15	0	0	0.194752	0.0719282	0.156024	0.0385925	0.0461985	0	0	0	0	0	0.361554	0.0675914	0.0368624	0.0357506	0	0.0949606	0	0	0.0460744	0	0.167944	0.0420497	0.110823	0	0	0	0	0
Rpl31-ps14	ENSMUSG00000094191.1	0.71253	0.971298	0.854848	1.18396	2.28285	1.05874	0.253481	0.426303	0.525393	0.259044	3.21139	1.74804	1.80342	1.11258	1.41579	0.39231	0.642204	2.08411	1.78129	0.837374	2.2752	0.459223	0.691101	1.3843	1.21612	0.686383	2.01102	0.544088	1.4409	0.989624
Gm15826	ENSMUSG00000082212.1	0.0486518	0	0	0	0	0	0	0	0	0	0	0	0	0	0	0	0	0	0	0	0.207135	0	0	0	0	0	0	0	0	0
Lancl1	ENSMUSG00000026000.16	15.3349	13.3654	17.6091	15.2266	14.1452	18.7769	12.4115	10.7421	13.0074	12.9122	15.742	10.6441	19.975	15.1766	13.3232	13.2563	7.09784	13.3729	13.7914	14.9432	11.9744	15.6817	18.5247	16.7738	13.3293	18.2691	17.8605	13.5901	13.6502	14.2625
Cps1	ENSMUSG00000025991.8	0.0242427	0.0110156	0.0436272	0.0805647	0.0194176	0.0144088	0.0172486	0	0.053627	0.0176271	0	0.026433	0.0368152	0.0126179	0.0688142	0.0133477	0.0145666	0	0.0519476	0.0284903	0.0172022	0.046873	0.172433	0.0470987	0.096545	0.0467062	0.0684217	0	0.0326829	0.157128
Gm15668	ENSMUSG00000086204.1	0	0	0	0.110014	0	0	0	0	0	0	0	0	0	0	0	0	0	0	0	0	0	0	0	0	0	0.0956684	0	0	0	0
Gm26342	ENSMUSG00000077745.1	0	0	0	0	0	0	0	0	0	0	0	0	0	0	0	0	0	0	0	0	0	0	0	0	0	0	0	0	0	0
Kif22-ps	ENSMUSG00000082473.1	0	0	0	0	0.108735	0	0	0	0	0	0	0	0.0343596	0.0706576	0.0385345	0	0.0407851	0	0.0484827	0	0.0481645	0.0874931	0	0	0.0386166	0.130773	0	0.0518309	0.0457544	0
Gm22548	ENSMUSG00000095282.1	0	0	0	0	0	0	0	0	0	0	0	0	0	0	0	0	0	0	0	0	0	0	0	0	0	0	0	0	0	0
Gm15669	ENSMUSG00000085075.1	0	0	0.15358	0	0	0.152169	0	0	0	0	0	0	0	0.133255	0	0	0	0.374426	0	0	0	0	0	0	0	0	0	0	0	0
Gm37957	ENSMUSG00000104395.1	0	0	0	0	0	0	0	0	0	0	0	0	0	0	0	0	0	0	0	0.0343603	0	0	0	0	0	0	0	0	0	0
Gm23189	ENSMUSG00000096031.1	0	0	0	0	0	0	0	0	0	0	0	0	0	0	0	0	0	0	0	0	0	0	0	0	0	0	0	0	0	0
Gm15671	ENSMUSG00000087329.3	0	0	0	0	0	0	0	0	0	0	0	0	0	0	0	0	0	0	0	0	0	0	0	0	0	0	0	0	0	0
Erbb4	ENSMUSG00000062209.15	0	0.00990559	0	0.0603719	0	0.0583057	0.069797	0.189119	0.353636	1.14919	0	0.00594234	0.0110351	0.0340392	0.00618798	0.0720162	0.0523951	0.159408	0.179066	0.749367	0	0.00702495	0.00704806	0.0494114	0.037207	0.0629994	0.0615269	0.183109	0.293895	0.817491
Gm37100	ENSMUSG00000102449.1	0	0	0	0	0	0	0	0	0	0	0	0	0	0	0	0	0	0	0	0	0	0	0	0	0	0	0	0	0	0
Gm15670	ENSMUSG00000083795.1	0	0	0	0	0	0	0	0	0	0.219058	0	0	0	0	0	0	0	0	0	0	0	0	0	0	0	0	0	0	0	0.557909
Gm25542	ENSMUSG00000080539.1	0	0	0	0	0	0	0	0	0	0	0	0	0	0	0	0	0	0	0	0	0	0	0	0	0	0	3.03257	0	0	0
Gm19335	ENSMUSG00000103307.1	0	0	0	0	0	0	0	0	0	0.0473266	0	0	0	0	0	0	0	0.19038	0	0	0	0	0.0420874	0	0	0.03135	0	0	0	0.0602671
Gm37735	ENSMUSG00000104508.1	0	0	0	0	0	0	0	0	0	0.0696435	0	0	0	0	0	0	0	0	0.0684137	0.225126	0	0	0	0.0620278	0	0	0	0	0.193691	0
Gm37769	ENSMUSG00000103642.1	0	0	0	0	0	0.0675735	0	0	0.0838323	0.702668	0	0.030991	0	0	0	0	0	0.0831356	0	0.0334031	0	0	0	0	0	0	0.12033	0	0	0.421081
Gm37061	ENSMUSG00000103809.1	0	0	0	0	0	0	0	0.0248447	0	0.0301939	0	0	0	0	0	0	0	0	0	0.0976033	0	0	0	0	0	0	0.0293002	0	0.0559832	0.153799
Gm16076	ENSMUSG00000087514.1	0	0	0	0.155395	0	0	0.399232	0.335714	0.413747	2.24397	0	0	0	0	0	0	0	0	0	0.989148	0	0	0	0	0.159615	0	0.19796	0	0.378236	1.29888
Gm8840	ENSMUSG00000084332.1	0	0	0	0	0	0.207359	0	0	0	0	0	0	0.176605	0	0.198064	0	0	0.510229	0	0	0	0	0	0.225936	0	0	0	0.266406	0	0.646076
Pced1c-ps	ENSMUSG00000101387.1	0	0	0.107567	0.496601	0.71814	0.852631	0.255168	0.107285	0	0.130385	0	0	0.0907715	0.373328	0.305403	0.197461	0.107747	0	0	0	0	0.11557	0.11595	0.232253	0.408071	0.95006	0.253051	0.136927	0	0
Gm28497	ENSMUSG00000099804.1	0	0	0	0	0	0	0	0	0	0	0	0	0	0	0	0	0	0	0	0	0	0	0	0	0	0	0	0	0	0
Gm29113	ENSMUSG00000100354.1	0	0	0	0	0.0314291	0	0	0	0.0289334	0	0	0.0213921	0	0	0.0222764	0	0	0	0	0	0	0.0505788	0.0253726	0	0	0	0.0553734	0.0599257	0.0793502	0
Gm29114	ENSMUSG00000101156.1	0	0	0	0	0	0	0	0	0	0	0	0	0	0	0	0	0	0	0	0	0	0	0	0	0	0	0	0	0	0
Ikzf2	ENSMUSG00000025997.13	0.173945	0.42154	0.452157	0.269763	2.07128	1.49564	1.77391	1.17946	2.76188	1.77068	0.130662	0.366677	0.270024	0.356105	1.46809	1.4685	0.787368	1.5433	2.55943	2.51439	0.131657	0.426006	0.412411	0.34545	2.13755	1.37959	2.41377	1.56733	3.31433	2.5018
Gm29112	ENSMUSG00000100815.1	0.01931	0	0	0	0.123734	0	0.192346	0.0924248	0.199339	0.168487	0.0290102	0.0210547	0	0.0402021	0.04385	0.0212637	0.0232055	0.0564807	0.165511	0.0680802	0.0274042	0	0	0.0250104	0.26366	0.0372028	0.1635	0.147451	0.104132	0.107278
Gm28112	ENSMUSG00000099954.1	0	0.0652712	0	0	0.115056	0.0853768	0.102203	0.0859427	0.370718	0.0522234	0	0	0	0	0.163099	0.0395449	0.0431561	0	0.461711	0.0844073	0	0	0.046442	0	0.286031	0.0345937	0.253388	0.27422	0.145243	0.0665027
Gm37930	ENSMUSG00000103402.1	0	0	0	0	0	0	0	0	0	0	0	0	0	0	0	0	0	0	0	0	0	0	0.0461711	0	0	0	0	0	0	0
Spag16	ENSMUSG00000053153.14	0.0398191	0.0633268	0.394122	0.242603	0.685716	0.970334	0.566622	0.750442	0.77807	1.30288	0.0299109	0.0542709	0.262035	0.207251	0.565143	0.690603	0.370853	0.873514	0.440846	0.935918	0.05651	0.102653	0.283225	0.257868	0.872173	0.757568	0.77264	0.912175	0.442879	1.01391
Gm22665	ENSMUSG00000089345.1	0	0	0	0	0	0	0	0	0	0	0	0	0	0	0	0	0	0	0	0	0	0	0	0	0	0	0	0	0	0
Gm23879	ENSMUSG00000080524.1	0	0	0	0	0	0	0	0	0	0	0	0	0	0	0	0	0	0	0	0	0	0	0	0	0	0	0	0	0	0
Gm28580	ENSMUSG00000101730.1	0	0	0	0	3.67721	1.81911	0	0	0	0	0	2.50287	0.774652	0.796504	0	0.842576	0	13.4283	2.18613	0.899226	1.08589	0	0	1.98207	0.870629	1.47416	0	2.3371	4.12621	4.25088
Gm38272	ENSMUSG00000103052.1	0	0	0	0	0	0	0	0	0	0	0	0	0	0	0	0	0	0	0	0	0	0	0	0	0	0	0	0	0	0
Gm37456	ENSMUSG00000104287.1	0	0	0	0	0	0	0	0	0	0	0	0	0	0	0	0	0	0	0	0	0	0	0	0	0	0	0	0	0	0
Gm23422	ENSMUSG00000075952.1	0	0	0	0	0	0	0	0	0	0	0	0	0	0	0	0	0	0	0	0	0	0	0	0	0	0	0	0	0	0
Vwc2l	ENSMUSG00000045648.15	0.0087572	0	0	0	0.0140284	0	0	0	0	0	0	0	0	0	0	0	0	0	0	0.0102916	0	0	0.0113251	0	0	0	0	0	0	0
Bard1	ENSMUSG00000026196.7	26.284	25.6921	28.3076	29.6697	25.4461	21.3998	20.047	18.7653	18.5298	18.6875	27.5644	25.2466	23.201	27.5341	22.3859	18.6317	9.4373	18.167	18.7484	18.5979	25.3629	28.6039	30.7138	33.5961	24.2342	23.9555	22.2146	20.7337	19.9551	20.3818
Gm16236	ENSMUSG00000089965.1	0.177663	0.968736	1.06574	2.95209	0.569207	1.47833	1.26406	1.06295	0.786011	1.80853	2.66909	1.16228	0.899332	2.03434	2.42066	1.17383	0.427007	0.519652	2.28419	1.87912	1.26066	1.83205	2.98687	1.38065	1.01076	1.54029	1.25357	0.813978	1.91613	2.30303
Gm8870	ENSMUSG00000101551.1	0	0	0.104236	0	0.27836	0.206557	0	0	0	0	0	0	0	0	0.197297	0	0.10441	0	0	0	0	0	0	0	0	0.167389	0	0.265374	0	0
Abca12	ENSMUSG00000050296.14	0.0272829	0.095044	0.158206	0.146076	0.0218527	0.091889	0.0258822	0.0108821	0.0402347	0.0462879	0.0273254	0.0446217	0.092071	0.108868	0.0516292	0.0550792	0.00546446	0.0399004	0.0844453	0.106877	0.00645316	0.0527511	0.22346	0.176684	0.0983044	0.0700845	0.0256674	0	0.0674327	0.0926269
Gm6947	ENSMUSG00000101617.1	2.58977	1.56902	5.1784	3.8251	9.68016	12.314	3.68522	0	1.27307	5.02148	0	0.941252	0	0	0	0	1.03741	30.2997	8.63241	5.07255	2.45021	4.45093	3.34918	2.23618	2.94674	0.831579	1.21821	7.9102	10.4742	14.3876
Atic	ENSMUSG00000026192.13	100.179	109.777	135.192	161.21	108.202	166.166	122.467	163.655	126.795	114.204	104.25	101.645	128.015	149.244	123.779	148.702	58.6337	145.35	125.655	127.681	63.1391	104.619	132.488	172.336	116.943	169.034	123.426	147.674	122.745	114.277
Fn1	ENSMUSG00000026193.15	96.5151	209.079	71.6436	69.2786	64.9957	40.2019	20.2701	14.2112	34.1026	38.1787	163.005	165.967	97.7532	81.5434	37.5818	37.0067	21.2941	29.7319	45.7529	40.9237	159.117	258.107	93.4653	82.0538	59.5285	34.0719	24.2573	20.6105	41.7177	61.0604
Apol7d	ENSMUSG00000073652.10	1.32028	1.08278	0.424971	0.64209	0.154756	0.191393	0.183292	0.15413	0.237445	0.327801	1.25783	0.772448	0.619425	0.402252	0.255939	0.10638	0	0.65932	0.368014	0.454128	1.64519	0.62262	0.749602	0.417078	0.219843	0.310202	0.272656	0.344251	0.217065	0.417431
Gm5829	ENSMUSG00000101834.1	2.49386	1.04601	1.84121	0.850023	1.22923	0	0	0.459096	0.848712	1.39485	2.01741	1.04584	0.582644	0.59908	0.435627	0.211244	0.691605	0.561106	0.822134	0.676341	1.90572	0	2.72896	0.993859	0.218277	0.184795	0.270714	0.58594	0	0.35525
Gm5256	ENSMUSG00000100319.1	0.0767778	0.069774	0.184226	0.0850507	0.491971	0.182533	0.218508	0	0.113226	0	0.461385	0	0.233191	0.0799228	0.17435	0.0845458	0.0922665	0	0.329041	0	0.108961	0	0.198583	0.198885	0.786246	0.369801	0.325042	0.351765	0.103508	0
Gm37217	ENSMUSG00000102689.1	0.0191236	0.0347582	0.0229432	0.0211842	0	0	0.0544253	0.0228831	0.0564041	0.0556199	0	0.0417027	0	0.0199069	0	0	0.0229815	0.167806	0.0273189	0.134846	0.0814187	0	0.0247313	0	0	0.0184218	0	0.0876165	0	0.035414
Gm8883	ENSMUSG00000099707.6	0	0	0	0	0	0	0	0	0.0644383	0	0	0	0	0	0	0	0	0	0	0	0	0	0	0	0	0	0	0	0	0
Gm28818	ENSMUSG00000101211.1	0	0	0	0	0	0	0	0	0	0	0	0	0	0	0	0	0	0	0	0	0	0	0	0	0	0	0	0	0	0
4933417E11Rik	ENSMUSG00000101848.1	0	0.0559852	0	0	0	0	0	0	0	0.179174	0	0	0.124738	0	0	0	0	0	0	0.144798	0	0.0794082	0	0	0	0	0	0	0.166106	0
4930556G22Rik	ENSMUSG00000101764.1	0	0	0.109019	0	0	0.108017	0	0	0	0	0	0	0	0	0	0	0	0	0	0	0	0	0	0	0	0	0	0.138775	0.122506	0
Gm5528	ENSMUSG00000059483.5	0.140279	0.509932	0.504894	0.776974	0.674154	0.333503	0	0.167857	0.206874	0.203997	0.421494	0.305907	0.426059	0.146026	0.318552	0.154472	0	0.410309	0	0.164858	0.39816	0.361638	0.181414	0.18169	0.319231	0	0.395919	0.428469	0.378236	0
Gm8885	ENSMUSG00000101496.1	0.112599	0.204655	0.135089	0.374195	0.180376	0.803085	0.160227	0	0.332105	0.163744	1.18413	0	0.113996	0.351634	0.383541	0.247982	0.270628	0.329345	0	0	0.319593	0	0.43685	0.437514	0.384358	0.216934	0.63559	0.343922	0.1518	0.208516
Gm4319	ENSMUSG00000102123.1	0	0	0.0788897	0.0728413	0	0	0	0	0.048486	0.0478119	0.0493939	0.0358485	0.0665717	0.0342248	0	0	0	0	0	0	0.139978	0	0.0850378	0	0.0374098	0	0	0	0	0
Mreg	ENSMUSG00000039395.8	136.614	134.118	126.657	64.5637	38.7727	17.8375	26.3451	6.98473	17.9556	7.71689	175.079	111.541	122.788	55.0243	40.1677	17.2381	17.1472	8.45049	23.879	9.9781	115.599	128.024	129.207	68.7303	40.0184	14.3131	28.3731	12.5164	23.0916	7.58856
Gm25360	ENSMUSG00000094655.1	4624.55	3822.4	3271.5	3212.43	538.759	582.915	2816.28	3836.63	2977.42	3671.19	589.474	875.246	584.972	778.722	601.213	559.4	319.434	636.215	586.203	688.157	1216.74	1347.34	682.953	730.108	505.822	843.9	807.427	849.042	505.688	455.03
Gm23472	ENSMUSG00000094050.1	31.7281	33.9598	70.6323	46.8625	32.19	27.6581	47.657	38.8092	64.4666	75.8742	13.2407	9.22525	34.2632	26.7892	54.0371	43.0905	42.3653	40.2146	38.2744	33.5585	14.0086	17.7222	48.3264	35.615	34.8981	18.6779	48.7541	44.6864	39.9227	31.3364
Gm24497	ENSMUSG00000093956.1	1.76267	1.92226	10.1508	7.4199	7.90631	7.96217	5.01653	3.37471	10.3978	8.20262	2.64813	3.45947	10.3503	4.77068	7.60523	8.54046	3.81288	11.3426	4.02889	4.55733	3.50214	5.90739	7.75047	5.47923	7.22029	4.41477	7.95985	5.92229	6.17852	4.56989
Gm25939	ENSMUSG00000093843.1	3565.89	2674.5	2195.52	2297.83	1031.21	1066.51	2860.43	3606.3	3000.3	4464.79	513.738	802.981	606.029	746.795	664.056	690.224	510.926	576.409	1327.02	1306.71	1756.07	2043.96	632.803	824.168	669.482	1247	1503.91	1369.66	1103.1	1177.73
Pecr	ENSMUSG00000026189.13	19.987	17.0336	14.4941	12.448	13.661	14.3081	13.8415	13.6589	10.6111	12.0784	20.0182	14.1896	17.4021	15.9973	11.246	12.0317	10.1948	20.2664	14.0858	12.3709	17.7123	17.8625	14.8195	18.9839	10.5119	9.75515	15.1682	16.89	13.8321	11.5151
Tmem169	ENSMUSG00000026188.11	0.0661435	0.0400732	0	0.0732706	0.0706383	0.262085	0.156869	0.184676	0.260116	0.288562	0	0.0240398	0.0446427	0	0.150201	0.412735	0	0.257954	0.157482	0.259109	0.0938687	0.284195	0	0.114225	0.0752606	0.148671	0.217795	0.572414	0.148619	0.244976
Xrcc5	ENSMUSG00000026187.9	208.369	231.18	259.178	274.275	210.99	205.142	186.219	176.852	155.046	167.68	222.001	201.128	231.145	265.795	254.642	203.096	104.853	174.232	161.926	185.117	141.219	237.158	249.382	298.824	210.73	186.472	201.001	180.653	156.803	156.098
Marchf4	ENSMUSG00000039372.5	0.014789	0	0	0	0	0	0	0.0176963	0	0	0.022218	0	0	0	0	0	0	0	0	0.0347603	0.041976	0	0	0	0.0168274	0	0.0208699	0	0.0199378	0
Gm15843	ENSMUSG00000085812.1	0.127286	0.115674	0.458127	0	0	0	0	0.304617	0.187711	0.185102	0.382452	0	0.128865	0	0.289045	0	0	0	0.363666	0.448763	0	0.16407	0	0.329721	0.14483	0	0.179623	0.19439	0.343201	0.235714
Smarcal1	ENSMUSG00000039354.16	26.755	24.9767	16.5007	18.2307	20.9402	26.7874	21.6455	22.6747	25.5703	27.6422	29.9343	21.328	16.7686	18.4041	22.3565	21.7858	11.1177	31.1858	26.7343	31.1526	18.3843	27.7896	16.6313	21.2242	21.9895	23.9726	25.0989	25.6722	23.6609	29.5405
Gm39662	ENSMUSG00000110712.1	2.52109	1.52741	2.8356	3.02547	0.925516	1.49842	0.224218	0.439937	0.387283	0.0763797	1.02579	0.57268	1.01031	1.80425	0.77526	0.925388	0.631184	0.307252	0.225093	0.493803	0.372693	0.744715	2.92074	1.70068	0.657386	1.0625	0.370595	0.641701	0.283235	0.291792
Ankar	ENSMUSG00000039342.5	0.0440284	0	0.0880374	0.0162575	0	0.0872284	0	0.0175613	0.0216433	0.0213424	0.0440971	0	0.104007	0.045832	0.0333272	0	0	0	0.0209655	0.0344951	0.0416558	0.0378349	0.0948984	0.038017	0.0333981	0	0	0.0224134	0.0197857	0
Gm18035	ENSMUSG00000110487.1	0	0	0	0	0	0	0	0	0	0	0	0	0	0	0	0	0	0	0	0	0	0	0	0	0	0	0	0	0	0
Gm45859	ENSMUSG00000110596.1	0	0	0	0	0.504041	0	0	0	0	0	0	0	0	0	0	0	0	0	0	0	0	0	0	0.407529	0	0	0	0	0	0
Rpl37a	ENSMUSG00000046330.10	949.411	954.722	793.851	879.416	888.774	964.009	901.279	933.941	870.243	771.892	1188.65	968.488	1086.41	1008.68	1037.04	992.303	467.544	855.957	937.543	898.904	717.365	941.799	775.557	934.21	766.479	1153.46	989.226	895.081	817.698	700.224
Igfbp2	ENSMUSG00000039323.18	638.489	287.538	922.248	382.882	788.75	655.797	835.106	591.525	988.37	863.403	822.907	270.775	1197.01	423.172	750.7	450.179	438.892	678.709	1200.47	848.343	826.086	386.552	923.874	447.388	697.959	503.664	941.821	649.51	1341.75	1030.15
Igfbp5	ENSMUSG00000026185.8	0.515712	0.0713191	0.376611	0.074515	3.48414	0.613033	2.24942	0.590266	0.562134	0.065214	0.707403	0.207809	0.419958	0.256748	2.97867	0.790108	1.49548	0.819798	0.608593	0.263509	0.365941	0.245668	0.652438	0.174248	4.14585	1.13397	2.86359	0.873203	0.785945	0.249136
1700027A15Rik	ENSMUSG00000101968.6	0.144701	0.0876673	0	0.0534309	0	0	0	0	0	0	0.0724632	0.0525914	0	0	0	0	0	0	0	0	0	0	0	0	0	0	0	0	0	0
Tnp1	ENSMUSG00000026182.6	0	0	0	0	0.24683	0	0	0	0	0	0	0	0	0	0	0	0	0	0	0	0.437338	0	0	0	0	0	0	0	0	0
Gm38106	ENSMUSG00000102266.1	0	0	0	0	0	0	0	0	0	0	0	0	0	0	0	0	0	0	0.0379596	0	0	0	0	0	0	0	0	0	0	0
Gm29185	ENSMUSG00000101112.1	0	0	0.313113	0	0	0	0	0.156146	0	0	0	0	0	0	0	0	0	0	0	0	0	0.168204	0	0	0.148479	0	0	0.398576	0	0
Gm29184	ENSMUSG00000100697.1	0	0	0	0	0	0	0	0	0	0	0	0	0	0	0	0	0	0	0	0	0	0	0	0	0	0	0	0	0	0
Pinc	ENSMUSG00000099877.6	0	0	0	0	0	0	0	0	0	0	0	0	0	0	0	0	0	0	0	0	0	0	0	0	0	0.0250727	0	0	0	0
Gm27315	ENSMUSG00000098697.1	0	0	0	0	0	0	0	0	0	0	0	0	0	0	0	0	0	0	0	0	0	0	0	0	0	0	0	0	0	0
D530049I02Rik	ENSMUSG00000101812.1	0	0	0	0	0	0	0	0	0	0	0	0	0	0	0	0	0	0	0	0	0	0	0	0	0	0	0	0	0	0
Gm9553	ENSMUSG00000100044.1	0	0	0	0	0	0	0	0	0	0.098312	0	0	0	0	0	0	0	0	0	0	0	0	0	0	0	0	0	0	0	0
C530043A13Rik	ENSMUSG00000100444.1	0.0169607	0	0	0	0.0271699	0	0.0482699	0.020295	0	0	0	0	0	0	0	0	0.0203823	0	0	0	0.0240701	0	0	0	0	0	0	0	0	0
Gm29186	ENSMUSG00000100429.1	0	0	0.122399	0	0	0	0	0	0	0	0	0	0	0	0	0	0	0	0	0	0	0	0	0	0	0	0	0	0	0
6030407O03Rik	ENSMUSG00000100301.6	0.66176	0.200465	0.165404	0	0.0441706	0.19666	0.156946	0.065988	0.0813263	0	0.911339	0.240516	0.111662	0.0287028	0.156537	0.0607262	0.0662717	0	0	0.0648091	0.352181	0.213251	0.249611	0.071426	0.219618	0.0265615	0.155644	0.21055	0.0371731	0
Gm29183	ENSMUSG00000101344.1	0.0852331	0.154916	0.306771	0	0.273075	0.202635	0	0	0	0	0.384147	0.278801	0.172581	0	0.193551	0.28157	0	0	0.121759	0.200334	0.24192	0.109865	0.110226	0	0.0969814	0.0821053	0.120279	0.130168	0.114907	0
Gm25329	ENSMUSG00000088666.1	0	0	0	0	0	0	0	0	0	0	0	0	0	0	0	0	0	0	0	0	0	0	0	0	0	0	0	0	0	0
Mir6351	ENSMUSG00000098504.1	2.04043	0	0	0	1.08954	1.61699	0	0	0	0	4.08722	0	0.68858	0	0	0	0	0	0	0	0	0.876699	0	0	0.773892	0	2.87941	0	0.916936	0
Tns1	ENSMUSG00000055322.16	7.58199	3.80939	3.00269	0.915097	1.55262	1.44866	0.459729	0.474668	0.934795	0.517397	12.1587	2.70216	3.65999	0.766269	1.03082	0.923175	0.319444	0.825353	1.35536	0.749746	10.7195	4.98145	3.93481	1.23414	1.50764	1.04002	0.634818	0.786936	0.83251	0.674014
Rufy4	ENSMUSG00000061815.11	1.64794	0.157643	0.381543	0.160132	0.138941	0.171835	0.0411403	0.0691896	0.170544	0.0420433	1.78081	0.0315232	0.351238	0.120382	0.262611	0.286526	0.104231	0.25369	0.206504	0.10193	1.5181	0.223598	0.486056	0.112337	0.361859	0.222802	0.203995	0.353225	0.0389767	0.107078
Cxcr2	ENSMUSG00000026180.8	0.110456	0	0.0530073	0	0.0707774	0	0	0	0.0977356	0.0321256	0	0.0240872	0	0.0229962	0.0501657	0.0243263	0	0	0.126233	0.0259619	0.0627023	0.0284755	0	0	0	0.0212806	0	0	0.148912	0
Cxcr1	ENSMUSG00000048480.5	0	0.123122	0.108361	0.0500265	0	0.0536826	0	0	0	0	0	0	0.0457206	0.0940206	0.051276	0	0	0	0	0	0	0	0	0.0584917	0	0	0	0	0	0
Mir1928	ENSMUSG00000087820.1	0	0	0	2.22655	0	0	0	0	0	0	0	0	1.01745	0	0	0	0	0	0	0	0	0	0	0	0	0	0	0	0	0
Gm25524	ENSMUSG00000094768.1	0	0	0	0	0	0	0	0	0	0	0	0	0	0	0	0	0	0	0	0	0	0	0	0	0	0	0	0	0	0
Arpc2	ENSMUSG00000006304.14	176.665	142.49	191.805	213.569	154.926	162.719	181.498	192.65	257.358	269	182.713	140.949	170.91	184.316	164.149	143.734	104.759	204.892	253.367	289.359	167.568	155.101	196.088	217.878	174.712	156.303	198.641	204.198	258.756	280.727
Gpbar1	ENSMUSG00000064272.3	0.125273	0.170768	0.150294	0.208157	0.301018	0.595652	0.0891309	0.22485	0.6466	0	0	0.204886	0.19024	0.326011	0.0711186	0.275895	0.150545	0.549623	0.357915	0.294444	0.0888915	0.807379	0.162007	0.405633	0.21381	0.965405	0.353565	0.286975	0.0844434	0.347979
Aamp	ENSMUSG00000006299.13	118.701	139.141	130.823	142.147	135.002	146.471	109.67	108.811	134.534	119.411	144.249	160.275	160.823	155.042	139.22	121.748	53.212	117.041	149.876	140.025	91.2198	156.419	148.623	166.402	136.281	153.567	122.746	111.01	135.194	129.092
Gm28364	ENSMUSG00000101503.1	0.201599	0	0.241866	0	0.322948	0	0.286873	0	0	0.29317	0	0	0	0	0	0	0	0.589665	0	0	0	0	0	0	0	0.582603	0	0	0	0
Pnkd	ENSMUSG00000026179.14	7.72038	8.12557	5.58014	6.01897	9.08972	6.76545	5.28503	4.33102	4.65307	5.36353	7.46549	6.18688	6.57149	5.9872	8.50232	6.25778	3.36813	8.47441	5.8829	6.22385	9.08976	8.68819	6.60429	6.11324	10.2226	6.31902	7.14596	6.76184	4.89118	6.19324
Gm37503	ENSMUSG00000103013.1	0	0.959119	0.253239	0.233823	0.338134	0	0	0	0.311283	0.306955	1.26845	0.230149	0	0.219725	0	0	0	0.617393	0	0.496124	0	0.272079	0	0	0.480347	0	0.29787	0	1.13827	0.390886
Tmbim1	ENSMUSG00000006301.17	11.4839	10.4991	4.78611	4.48987	5.53851	3.86325	6.13844	5.27637	16.6453	14.0624	13.4409	10.1204	6.46206	4.70641	5.21199	3.5202	3.51566	6.90774	18.9051	17.8217	10.9003	12.8623	5.52368	5.40118	4.84179	4.10423	8.51951	6.21431	17.8843	16.1049
Gm29358	ENSMUSG00000099931.1	0.433083	0.356093	0.494843	0.182761	0.330367	0.269663	0.469541	0.172741	0.304133	0.179943	0.247862	0.112431	0.18791	0.343485	0.234158	0.249805	0.0991335	0.0603211	0.500835	0.387782	0.146337	0.505075	0.293374	0.320531	0.328519	0.238394	0.261925	0.220468	0.27803	0.305526
Gm37931	ENSMUSG00000103403.1	0.187953	0.213509	0.0281867	0	0.150544	0.0558554	0.100296	0.112451	0.242532	0.102497	0.282369	0.153701	0.0713567	0.097826	0.0800271	0.0517423	0	0.0687189	0.167812	0.0552211	0.133368	0.181702	0	0.0608591	0.053465	0.11316	0.0994634	0.179401	0.0633473	0
Catip	ENSMUSG00000073650.8	1.52271	2.62923	3.3614	10.7617	2.92713	0.94123	0.866718	0.437293	0.359292	0.62002	0.594782	2.49042	3.02153	7.22797	3.59614	0.871919	0.512369	0.623536	0.739586	0.465271	1.03727	2.43382	3.50521	8.91439	4.05427	1.55484	1.4612	0.325567	0.574796	0.112793
Slc11a1	ENSMUSG00000026177.11	1.89008	7.08537	5.7344	5.41554	12.4605	2.13874	2.12062	0.456679	0.75044	0.158573	1.88393	3.80464	6.78934	5.35388	12.8969	1.34084	1.33225	0.691046	1.14233	0.0640744	1.67646	7.82427	5.73474	6.66147	13.0484	1.87324	2.76983	0.555101	0.735034	0
Ctdsp1	ENSMUSG00000026176.13	10.805	18.1336	12.4543	10.2689	16.3382	11.6436	18.4792	16.8924	23.4399	26.1685	16.8092	11.4949	15.0079	7.90483	11.2363	7.0277	9.17424	24.6924	36.4679	30.8553	15.1334	20.1494	14.3129	12.3728	16.6375	8.11276	19.3233	21.6214	30.8488	36.9515
Mir26b	ENSMUSG00000065468.1	3.16866	5.03932	0.950389	3.51009	5.07599	0.941656	3.38173	5.68739	4.67291	10.3679	1.1901	5.18242	3.20797	0.824616	1.79888	0.872314	0.951973	11.5852	2.26329	1.86193	2.24843	6.12658	5.12228	2.05203	2.70407	6.10477	7.82523	1.20979	2.13592	4.40092
Vil1	ENSMUSG00000026175.12	0.701595	1.48198	0.659732	1.78544	2.15669	2.09625	4.34422	2.81353	1.73375	1.07542	0.370336	1.26119	0.671903	2.191	2.26064	2.61006	2.09643	3.10591	1.76072	1.40392	0.242192	1.8087	0.662103	2.01389	2.54593	2.11888	4.14762	2.809	2.17291	1.05344
Usp37	ENSMUSG00000033364.13	40.646	44.4429	34.84	35.2181	32.1034	32.3385	33.325	33.8762	28.2816	25.6616	35.0737	40.0183	25.4074	30.6911	25.2933	28.1103	15.5687	30.6415	26.6755	30.693	26.6815	44.8809	36.9658	39.6979	31.957	25.2288	33.117	31.8956	29.4752	30.4164
Gm37733	ENSMUSG00000103227.1	0.954771	1.48744	1.4182	1.1332	0.837572	1.05388	1.26158	1.14247	1.27393	1.32233	0.819652	0.694022	0.575366	0.899226	0.387167	0.600783	0.573691	1.32983	1.13661	1.30907	1.58081	1.3479	0.970155	0.824413	0.775982	0.656953	1.1228	2.32606	0.919413	1.26292
Cnot9	ENSMUSG00000026174.9	105.031	112.819	120.034	144.5	137.044	148.115	116.126	125.469	126.681	128.528	117.789	101.395	117.666	130.31	134.581	124.941	56.2786	119.065	140.438	160.27	78.0751	115.195	130.277	160.244	158.657	148.036	119.782	122.776	126.366	146.235
Plcd4	ENSMUSG00000026173.15	0.45877	0.199774	0.710937	0.592904	1.05645	0.636236	0.938436	0.228733	0.944366	0.972933	0.459486	0.198004	0.580577	0.457665	1.67121	0.610434	0.379033	0.587071	0.832871	1.43774	0.149204	0.344955	0.444973	0.557062	1.42464	0.801007	1.13296	0.364913	0.592722	0.796475
Zfp142	ENSMUSG00000026135.17	5.11751	6.53682	5.89066	8.5461	7.66594	9.74869	6.67461	7.47174	5.51809	6.28646	7.0379	6.12945	6.36368	7.48145	5.84419	6.68006	3.71986	8.46418	7.30212	7.60307	5.45326	7.54424	6.44176	10.1996	7.79985	8.44278	7.02927	7.13624	6.48348	8.01635
Gm25035	ENSMUSG00000093155.1	5.24681	11.9205	6.29479	2.90608	11.2067	9.35541	7.46616	8.37104	9.02721	7.63004	5.255	3.8139	3.54127	2.73087	6.95023	4.81472	1.05088	5.11554	1.24922	5.13843	1.24102	5.63592	4.52357	3.39784	5.97003	5.05427	3.7021	8.01293	7.07351	3.23877
Bcs1l	ENSMUSG00000026172.12	22.3321	26.1293	17.8003	22.4585	19.4373	18.1479	15.8673	16.2833	17.169	18.9405	23.9513	22.7086	21.6139	21.2004	18.7295	15.7968	9.3395	21.1144	16.5436	20.9021	17.8736	33.8541	20.5779	28.0094	18.7694	16.0087	19.4636	19.6095	16.5651	21.0476
Rnf25	ENSMUSG00000026171.12	26.1495	30.3013	35.4838	39.3638	43.0766	51.7824	38.5723	41.7079	35.4218	43.1004	30.7511	26.9636	41.383	45.1535	41.2584	41.5439	21.2219	40.1843	41.0604	43.2849	18.3581	34.0646	37.2909	49.5836	37.6578	50.4987	45.3537	44.3675	35.8778	44.8802
Stk36	ENSMUSG00000033276.18	2.00841	1.83471	2.10837	2.6188	1.99408	1.77813	1.38432	0.763531	1.57349	1.44513	2.32585	1.49413	2.25572	2.15602	2.06661	1.02518	0.716531	1.89697	1.64376	2.64306	1.64781	2.56186	2.20504	2.42517	2.73754	1.71302	1.21045	1.35789	1.62177	2.09209
Ttll4	ENSMUSG00000033257.14	28.9443	24.8441	37.5077	49.722	41.1172	59.6192	43.1408	49.7044	40.1177	38.8974	37.3059	28.1582	37.4586	46.5478	40.1795	49.0345	25.0468	62.2949	47.615	49.0498	22.6979	29.5686	38.6706	56.5015	46.9516	53.9523	56.6151	59.0482	42.258	47.3047
Cyp27a1	ENSMUSG00000026170.6	1.36342	1.35168	0.223055	0.343256	1.93591	3.02041	2.16059	3.41121	6.12338	9.64318	0.744841	0.675726	0.407824	0.387072	2.04061	3.10508	1.82465	6.6163	5.7103	11.1797	1.09938	0.998541	0.0400731	0.481608	1.79815	3.10436	3.49823	4.82693	3.55086	7.80405
Prkag3	ENSMUSG00000006542.13	0.0182874	0.0332383	0.26328	0.0405158	0.0878854	0.0652152	0.104091	0.131295	0.296658	0.239345	0.0824215	0.099698	0.1296	0.0761459	0.0622916	0.0805504	0.109883	0.267447	0.235119	0.408339	0.0778585	0.165006	0.260148	0.0473716	0.0624242	0.0528489	0.129034	0.307213	0.172579	0.270924
Gm27507	ENSMUSG00000098351.1	0	0	0	0	0	0	0	0	0	0	0	0	0	0	0	0	0	0	0	0	0	0	0	0	0	0	0	0	0	0
Wnt6	ENSMUSG00000033227.7	1.59734	0.837479	5.38063	3.23267	3.34617	1.02242	10.4471	0.992438	27.7241	3.79703	3.41503	1.23926	8.14798	3.10171	3.52268	0.744173	2.76863	0.539092	16.1486	5.63165	1.22064	1.02948	5.16434	3.18289	3.25056	1.953	9.2333	0.469127	22.8598	5.00591
Gm29539	ENSMUSG00000099472.1	0.266494	0.161456	0.959166	0.885627	0	0	0	0	0	0	0.533819	0.096857	0.449666	0	0.302583	0	0.213503	0	0.253799	0.104396	0.252133	0.229006	1.37856	0.460217	0.303227	0.171143	0.376071	0	0	0
Wnt10a	ENSMUSG00000026167.14	0.163697	0.0991763	0.360054	0.57423	0.437053	0.324314	0.543525	0.130586	1.52892	0.198377	0.122964	0.148739	0.524805	0.255604	0.774438	0.120173	0.327868	0.159601	1.59797	0.577137	0.116157	0.14067	0.493964	0.459378	0.714	0.420507	0.885525	0.0833327	1.91264	0.656809
Gm16582	ENSMUSG00000089964.1	0	0	0	0	0	0	0	0	0	0	0	0.0380402	0	0	0.0792254	0	0	0	0	0	0	0	0.135356	0.0451871	0	0.0672157	0	0.0532811	0	0
Cdk5r2	ENSMUSG00000090071.4	0.457073	0.21862	2.88614	1.14589	4.58589	2.17331	0.890035	0.374215	0.248337	0.139934	0.36141	0.314759	3.92114	1.52756	3.41428	1.50995	0.549281	0.985093	0.309292	0.254443	0.682804	0.527147	3.29773	1.99411	5.28287	2.22467	1.35792	1.13891	0.35675	0.356392
Fev	ENSMUSG00000055197.4	0.0832828	0	0.0499586	0	0	0	0	0.0996553	0	0	0	0	0.0421579	0	0	0	0	0	0.0594865	0	0	0	0.053852	0	0	0	0	0	0	0.0771136
Cryba2	ENSMUSG00000006546.3	0	0.0512924	0.0677142	0.0625226	0.180829	0	0	0	0.083235	0	0.254381	0	0.571412	0	0	0.248606	0	0	0	0	0.0800992	0	0.364957	0	0.192662	0	0	0	0	0
Mir375	ENSMUSG00000065616.3	0	0	0	0	0	0	0	0	0	0	0	0	0	0	0	0	0	0	0	0	0	0	0	0	0	0	0	0	0	0
Cfap65	ENSMUSG00000047021.14	0.0086138	0.0234841	0	0	0.0275975	0	0.0122574	0	0.012703	0.0125264	0	0	0	0.0179333	0.00978029	0.00948531	0.0103515	0.0503897	0.0369156	0.10123	0.0366733	0.0333094	0.0222793	0	0.00980112	0.0165954	0.0243113	0.02631	0.0116127	0.0478544
Gm15841	ENSMUSG00000089653.1	0	0	0	0.144274	0.208636	0	0	0	0	0	0	0	0	0	0	0.143417	0	0	0	0.306119	0	0	0	0	0	0	0.183792	0	0	0
Ihh	ENSMUSG00000006538.12	0.331369	0.20076	0.318044	0.269188	0.495441	0.498942	0.408663	0.370078	0.456099	0.417633	0.663771	0.192697	0.313114	0.29895	0.200663	0.26759	0.132739	0.516925	0.504933	0.441352	0.407565	0.199328	0.314261	0.228901	0.427316	0.595856	0.529971	0.371115	0.565865	0.777283
Gm37744	ENSMUSG00000103145.1	0	0	0	0	0	0	0	0	0	0	0	0	0	0	0	0	0	0	0	0	0	0	0	0	0	0	0	0	0.0570923	0
Nhej1	ENSMUSG00000026162.7	9.57614	11.0561	19.2926	19.4146	21.901	24.27	18.0833	17.5124	19.5401	22.2463	14.0247	10.5727	20.6703	19.498	27.2166	17.8403	7.88912	15.5022	22.8859	29.6568	10.4277	12.3436	17.4469	21.0617	25.3557	25.3535	20.653	20.2354	22.4912	26.8792
Slc23a3	ENSMUSG00000026205.8	0.0310725	0.14119	0.111836	0.0344206	0.199104	0.184681	0.397943	0.0743621	0.274941	0.135559	0.0933629	0	0.031458	0.0323453	0.388084	0.136865	0.0373409	0.454426	0.710215	0.474718	0.0440971	0.120157	0.040184	0.0402451	0.070711	0.299322	0.745432	0.237269	0.460795	0.34525
Cnppd1	ENSMUSG00000033159.14	7.2771	3.33379	5.97809	5.4271	6.71881	8.13902	10.5593	16.0714	17.5514	19.0625	6.91146	2.18885	6.67782	5.06257	6.40383	7.7502	5.42802	21.5996	17.1554	23.3815	5.90139	3.09591	6.83031	5.95852	6.11835	6.94099	10.4379	17.1175	15.0945	22.4823
Retreg2	ENSMUSG00000049339.16	23.0584	14.6705	13.8724	14.5249	17.5159	22.6591	23.8661	28.6929	37.4483	39.5071	21.4528	8.91098	16.4343	13.2986	16.3408	17.0841	10.1181	28.6327	39.6113	49.1573	19.9784	16.4094	15.7375	17.2445	17.8318	23.856	21.3234	27.0883	27.2724	45.4032
Zfand2b	ENSMUSG00000026197.12	21.6974	16.9555	12.2633	10.6917	13.27	13.9123	12.4366	11.4582	16.3071	15.0304	19.5809	15.8271	17.2732	11.9458	12.9003	11.8417	6.62137	17.672	16.1764	15.7639	21.409	19.7391	12.0397	12.4025	13.3601	15.2641	15.8725	13.2313	13.5243	13.8626
Abcb6	ENSMUSG00000026198.15	1.35555	1.53123	2.97902	1.95069	0.974131	1.24993	1.27995	1.37949	1.49463	1.916	1.65584	1.32608	2.75756	1.96496	1.29459	0.837027	0.38061	1.70454	1.03157	2.11415	0.755118	1.37171	2.68691	2.08388	1.38383	1.00071	1.23357	1.6252	1.076	2.39297
Gm29253	ENSMUSG00000099519.1	0	0	0	0	0	0	0	0	0.0189829	0.0187189	0	0	0	0	0	0	0	0	0	0.0151275	0	0.0165921	0.0166467	0	0	0.0123998	0	0	0	0
Atg9a	ENSMUSG00000033124.16	2.61764	3.22845	3.43489	3.26216	3.57552	4.15345	2.84354	3.20216	5.51472	6.01584	3.17767	3.31284	3.86869	2.95599	2.90578	2.83101	1.67116	6.1525	6.16002	7.5259	3.03492	4.03689	3.9595	3.93525	3.52361	3.69231	3.31467	4.0155	5.71884	7.22793
Ankzf1	ENSMUSG00000026199.17	12.2045	15.8632	14.3908	13.0553	12.0199	10.5694	11.2922	11.2819	14.5608	11.7876	14.7548	12.7646	15.1134	12.4727	10.8687	9.44498	6.59365	18.4998	12.1219	16.3588	8.92027	16.9974	15.6308	14.8744	10.6981	8.93098	12.6583	14.6389	13.011	14.4286
Glb1l	ENSMUSG00000026200.13	2.45162	4.47669	1.61429	2.96842	2.0276	1.82989	1.20074	1.58277	1.69843	2.83558	2.55252	2.52393	1.6393	2.12473	1.64428	1.98394	0.959228	2.13458	2.00361	3.243	2.21702	4.05672	1.5189	2.37781	1.80348	1.61471	1.57697	1.98525	1.39893	2.66067
Gm27943	ENSMUSG00000099204.2	0	0	0	0	0	0	0	0	0	0	0	0	0	0	0	0	0	0	0	0	0	0	0	0	0	0	0	0	0	0
Stk16	ENSMUSG00000026201.12	22.1317	22.7133	25.0503	28.1155	26.7155	30.8435	22.4164	23.8968	25.737	26.6362	25.8158	23.8713	26.1482	27.3047	24.8242	23.977	10.549	20.9677	26.6768	27.1479	18.7817	24.2821	22.743	29.6495	27.4208	34.4415	26.1633	23.5573	24.3518	27.2403
Tuba4a	ENSMUSG00000026202.13	149.805	148.044	124.743	167.559	148.318	198.231	117.304	156.723	123.581	150.357	176.871	185.478	168.812	193.081	146.46	164.04	67.4715	199.609	128.651	174.535	161.192	193.567	142.488	201.733	136.028	218.723	144.007	179.075	98.3802	157.744
A630095N17Rik	ENSMUSG00000096094.2	0.899387	0.435917	0.863221	0.13284	0.0960505	0.285096	0	0	0.0884233	0	0.270237	0.326882	0.485623	0.374492	0	0.0660255	0.072055	0	0	0	0.85092	0.463721	0.775412	0.698931	0.272895	0.0577588	0	0.0915695	0	0
Gm50472	ENSMUSG00000118482.1	0.885975	1.8787	4.60605	0.327147	0	0.702112	0.840489	0.353383	0.435523	0	2.66207	1.61004	2.6909	2.15196	2.34723	0.325205	0	0.863808	0	0	0.419116	1.52269	2.29155	1.14751	1.0081	1.42244	0.833515	0	0	0
Dnajb2	ENSMUSG00000026203.16	5.54647	3.9028	6.65429	5.3366	5.15334	5.0673	5.25419	3.94418	8.38985	5.9226	7.42798	3.24841	7.50842	4.94886	5.28996	4.06594	3.02799	4.58882	9.21375	6.96524	5.80232	3.8198	7.60325	6.3833	6.00445	4.07589	5.88149	4.5015	7.90477	6.22143
Ptprn	ENSMUSG00000026204.15	0.110929	0.273628	0.646417	1.96612	2.79245	3.67332	2.25502	3.09087	4.30009	6.54482	0.142846	0.241903	0.770094	2.11151	2.50104	2.23365	2.15197	6.30383	6.40661	11.528	0.112448	0.306401	0.77877	2.11408	2.81289	2.71726	3.0861	3.84805	5.42652	8.65717
Gm28294	ENSMUSG00000101840.1	0	0	0.209283	0	0	0.207359	0	0	0	0	0	0	0	0	0.198064	0	0	0	0	0	0.495121	0.224853	0	0	0	0	0	0	0	0
Resp18	ENSMUSG00000033061.15	0	0	0.469669	0.0722767	0.41808	0.155118	0.649913	0.312292	0.192441	0.189765	0.196044	0	0.462389	0	0.296328	0	0.705678	1.14505	0	0.0766782	0	0	0.675029	0.169014	1.03936	0	0	0.199288	0.0879619	0.483305
Gm28902	ENSMUSG00000100556.1	0	0	0	0	0	0	0	0	0	0	0	0	0	0	0	0	0	0	0	0	0	0	0	0	0	0	0	0	0	0
Dnpep	ENSMUSG00000026209.15	61.8237	49.2645	34.0913	31.9992	32.6687	36.8945	37.397	35.6738	53.9907	45.8659	74.9551	51.9179	45.9973	36.4271	27.1835	28.9914	17.5646	46.3786	58.0188	49.1322	61.938	63.6834	38.819	40.6267	27.2057	38.2767	42.6031	44.5951	53.3146	46.836
Des	ENSMUSG00000026208.9	1.13001	2.11906	2.30255	4.86799	2.26993	3.11293	4.03273	4.6145	6.26903	8.60767	0.78146	1.369	2.43332	3.56623	2.95301	2.40967	2.9746	7.86954	5.61149	10.9823	0.814563	2.31202	1.80931	4.36752	2.87767	2.97189	5.11299	5.3142	4.64281	7.20786
Gm15179	ENSMUSG00000085653.7	0	0	0	0	0.124411	0.369277	0.110514	0.185862	0	0.338819	0	0	0	0.0808447	0.176361	0.342084	0	0.227161	0.221891	0.273813	0	0	0	0.201179	0	0.0748133	0.109597	0.593037	0.104702	0.143821
Speg	ENSMUSG00000026207.16	0.0105697	0.0528302	0.145829	0.24588	1.55774	1.97887	1.50405	2.29553	4.16183	4.56509	0.0396981	0.14982	0.256819	0.236557	1.39212	1.40251	1.14317	4.01904	3.54077	6.01206	0.0300003	0.102182	0.157194	0.266952	1.35299	1.65454	2.16278	3.2284	2.88553	5.17718
Gm15178	ENSMUSG00000086053.1	0	0	0	0	0	0	0	0	0	0	0	0	0	0	0	0	0	0.417263	0	0	0.202454	0	0	0	0	0	0	0	0	0
Gmppa	ENSMUSG00000033021.16	23.3069	24.9622	24.9601	21.5827	28.2385	24.6639	21.8836	17.6954	25.7888	24.6535	27.6655	20.232	28.5201	20.1643	23.3348	17.0584	11.8589	27.4659	29.9614	32.9413	21.7849	31.6369	25.8873	26.4364	27.7671	20.935	27.1374	25.5471	26.3802	29.8846
Asic4	ENSMUSG00000033007.15	0.0246916	0	0.0296234	0	0	0.0587024	0.0351359	0.0295458	0.0728268	0	0	0.053845	0	0.0257031	0	0.0815695	0	0	0	0	0	0	0.0319321	0	0	0.0237855	0	0	0	0
Gm37264	ENSMUSG00000102605.1	0	0.027916	0	0	0	0	0	0	0	0	0	0.0334934	0	0	0	0	0	0	0	0	0.0435941	0	0	0	0	0	0	0	0	0
Chpf	ENSMUSG00000032997.16	18.5797	6.31596	13.7222	11.2968	14.574	19.8649	18.86	21.9607	31.1598	28.9998	29.1198	12.2617	19.4467	12.3607	12.0349	14.3448	10.8492	27.0702	34.2751	33.6557	21.5353	8.80087	13.4593	14.1356	13.2726	20.9594	17.2496	24.028	31.6165	39.6455
Obsl1	ENSMUSG00000026211.17	6.09164	0.737163	6.56416	5.47947	3.66895	3.85693	8.09121	11.9901	29.601	29.2357	7.62244	1.45673	8.8402	5.19049	3.97297	3.6167	4.74975	20.1438	32.7184	35.3369	5.3947	1.18909	6.3661	5.97407	3.69187	3.88398	7.92307	14.6106	26.5029	36.022
Tmem198	ENSMUSG00000051703.14	0.295797	0.122188	0.322616	0.268093	0.129231	0.415547	0.382651	0.450478	0.75347	0.469259	0.888774	0.293201	0.435587	0.167953	0.213725	0.503392	0.323154	0.786535	0.768289	0.884861	0.763246	0.0346618	0.173879	0.348287	0.21418	0.362653	0.569213	0.739212	0.725053	0.697163
Inha	ENSMUSG00000032968.4	0.228251	0	0.328609	0.101138	0.146257	0	0.0649598	0.163874	0.269286	0.398314	0.548657	0.0995493	0.369732	0.285121	0.155497	0.150807	0.164578	0.667621	0.652134	1.23392	0.259141	0.117686	0.118073	0.295631	0.0519426	0.43975	0.322104	0.627453	0.676979	0.760836
Gm15181	ENSMUSG00000082745.1	0	0	0	0	0	0	0	0	0	0	0	0	0	0	0	0	0	0	0	0	0	0	0	0	0	0	0	1.16195	0	0
Stk11ip	ENSMUSG00000026213.15	8.79342	10.378	14.5868	16.8323	13.955	13.8953	12.4128	12.2618	14.5586	15.8055	13.0169	8.32228	16.8079	16.1104	10.9294	9.8122	5.12869	16.0837	16.6485	18.8494	7.68727	10.1407	15.4658	18.162	13.1939	12.1527	13.1371	12.9637	13.5462	19.454
Gm15183	ENSMUSG00000082059.1	0	0	0	0	0	0	0	0.231527	0	0	0	0	0	0	0	0	0	0	0	0	0	0	0	0	0	0	0	0	0	0
Slc4a3	ENSMUSG00000006576.16	0.281896	0.540828	0.667008	1.23174	1.71851	2.59697	1.5154	2.22065	3.0948	3.62114	0.282336	0.589117	0.840325	0.888483	1.42254	1.98322	1.16686	4.23717	3.41178	3.92945	0.322269	0.847846	0.779749	1.0142	1.54139	2.35345	2.49735	2.95379	3.30423	4.10373
Gm15180	ENSMUSG00000083244.1	0	0	0	0	0	0	0	0	0	0	0	0	0	0	0	0	0	0	0	0	0	0	0	0	0	0	0	0	0	0
Gm15182	ENSMUSG00000082528.1	0	0	0	0	0	0	0	0	0	0	0	0	0.0406739	0	0	0	0	0	0	0	0	0	0	0	0	0	0	0	0	0.0743989
Gm5257	ENSMUSG00000082012.1	0	0	0	0.0944171	0.136538	0	0	0.101989	0	0	0	0.0929337	0.172581	0	0.0967754	0	0	0	0.121759	0	0	0	0	0	0	0.0821053	0	0	0	0
Gm29065	ENSMUSG00000099996.1	0	0	0	0	0	0	0	0	0	0	0	0	0	0	0	0	0	0	0	0	0	0	0	0	0	0	0	0	0	0
Gm29068	ENSMUSG00000101763.1	0	0	0	0	0	0	0	0	0	0	0	0	0	0	0	0	0	0	0	0	0	0	0	0	0	0	0	0	0	0
Gm29069	ENSMUSG00000100827.1	0	0	0	0	0	0	0	0	0	0	0	0	0	0	0	0	0	0	0	0	0	0	0	0	0	0	0	0	0	0
Gm17751	ENSMUSG00000100553.6	0.0307743	0	0	0	0	0	0	0	0	0	0	0	0	0	0	0	0	0	0	0	0	0	0	0	0	0	0	0	0.0414884	0
Mir6343	ENSMUSG00000098611.1	0	0	0	0	0	0	0	0	0	0	0	0	0	0	0	0	0	0	0	0	0	0	0	0	0	0	0	0	0	0
Gm816	ENSMUSG00000100534.1	0	0	0	0	0	0	0	0	0	0	0	0	0	0	0	0	0	0	0	0	0	0	0	0	0	0	0	0	0	0
Gm38265	ENSMUSG00000102904.1	0.0178795	0.0162485	0	0	0	0	0	0	0	0	0	0	0	0	0	0	0	0	0	0	0.025374	0.0230465	0	0	0	0	0	0	0	0
Gm25974	ENSMUSG00000089326.1	0	0	0	0	0	0	0	0	0	0	0	0	0	0	0	0	0	0	0	0	0	0	0	0	0	0	0	0	0	0
Epha4	ENSMUSG00000026235.14	92.7495	73.2721	20.612	21.2174	5.10261	8.02991	6.26954	6.67259	7.49615	6.34636	113.694	66.0522	20.7623	18.5631	4.6798	5.44086	2.37107	3.22786	8.21685	9.28478	63.2745	80.1226	20.8669	23.3783	5.55542	5.99183	4.95514	3.20474	8.76884	10.0633
Mir6352	ENSMUSG00000099141.1	4.06327	0.527515	0	0	0	0	1.652	0.69458	0	0	3.48823	1.89873	0.587667	0.604244	0	0	0	0	0.829222	0	5.76645	4.4893	1.50136	1.50364	0	0	0	0	1.56512	3.22481
Gm28386	ENSMUSG00000101849.1	0.946829	0.463323	0.13107	0.121021	0.233347	0.129866	0.103641	0.217878	0.107409	0.158873	0.656519	0.23824	0.258078	0.227449	0.041348	0.040101	0.0875259	0.213032	0.156068	0.513565	0.775217	0.0938812	0.0941901	0.283	0	0	0.102781	0.11123	0.245475	0.202314
Gm28385	ENSMUSG00000101506.1	0	0	0	0	0	0	0	0	0	0	0	0	0	0	0	0	0	0	0	0	0	0	0	0	0	0	0	0	0	0
Gm26263	ENSMUSG00000065215.1	0	0	0	0	0	0	0	0	0	0	0	0	0	0	0	0	0	0	0	0	0	0	0	0	0	0	0	0	0	0
Gm28387	ENSMUSG00000102052.1	0	0	0.0945938	0.0873413	0	0	0	0	0	0	0	0.0859691	0	0	0	0	0	0	0	0.185321	0.111895	0	0	0.102121	0	0	0	0.240826	0	0
Pax3	ENSMUSG00000004872.15	0.0544158	0.0296711	0	0.0120558	0.0697363	0.103495	0.123893	0.156272	0.144447	0	0.0490506	0.0237329	0	0.011329	0.0370709	0.0599214	0.0130787	0.0318326	0.171018	0.0383701	0.0617801	0.042085	0.0140745	0	0.0742997	0.0314514	0.0307162	0.0498622	0.0733608	0.0403079
Gm2102	ENSMUSG00000118426.1	0	0	0	0	0	0	0	0	0	0	0	0	0	0	0	0	0	0	0	0	0	0	0	0	0	0	0	0	0	0
Sgpp2	ENSMUSG00000032908.9	0.235552	0.275225	0.0807427	0.130466	0.0539054	0.340003	0.167594	0.201328	0.223312	0.146805	0.328601	0.110071	0.0511015	0.0350287	0.0191036	0.129692	0.0808773	0.541337	0.0721062	0.217504	0.310409	0.412062	0.0870352	0.108959	0.13401	0.194492	0.189946	0.256953	0.249511	0.249261
Gm28410	ENSMUSG00000099561.1	0	0	0	0	0	0	0	0	0	0	0	0	0	0	0	0	0	0	0	0	0	0	0	0	0	0	0	0	0	0
Gm37884	ENSMUSG00000102945.1	0	0	0	0	0	0	0	0	0	0	0	0	0	0	0	0	0	0	0	0	0	0	0	0	0	0	0	0	0	0
Farsb	ENSMUSG00000026245.16	251.886	226.783	301.087	249.249	282.26	296.273	253.327	231.504	171.993	134.881	244.673	195.033	275.592	252.225	300.937	273.72	150.624	230.399	187.056	167.657	167.41	247.493	298.993	286.532	253.62	276.461	294.637	250.017	197.872	162.386
Gm28995	ENSMUSG00000101798.1	0	0	0	0	0	0	0	0	0	0	0	0	0	0	0	0	0	0	0	0	0	0	0	0	0	0	0	0	0	0
4833412K13Rik	ENSMUSG00000104018.1	1.82107	2.02731	2.84024	3.12681	2.99016	2.32708	1.6196	1.85221	0.872814	1.72136	1.70992	1.63812	2.02803	1.99045	2.63629	1.50399	1.03951	1.99745	1.10563	1.28409	1.03376	1.58446	2.94384	2.47658	1.76127	1.66653	2.12014	1.52963	1.5958	1.77048
BC035947	ENSMUSG00000090486.2	0	0.0924347	0.0488115	0.0225346	0.2607	0.435267	0.376316	0.559861	0.269998	0.32541	0	0	0.020595	0.0635278	0.346462	0.313611	0.244464	0.59501	0.319664	0.406417	0.0577392	0.104886	0.0789233	0	0.416639	0.548691	0.459314	0.807748	0.301675	0.75343
Mogat1	ENSMUSG00000012187.13	0	0.0785517	0	0	0.276931	0.359618	0.307496	0.775718	0.701087	1.75977	0	0	0	0.0899773	0.245355	0.5235	0.311622	1.01129	0.80261	1.0666	0	0	0	0.111953	0.0983509	0.457956	0.304944	0.792035	0.23306	0.560236
5730419F03Rik	ENSMUSG00000099364.1	1.83463	7.98535	5.17444	1.81839	4.69201	1.33911	3.57248	1.9257	2.84797	1.68503	3.14308	2.80756	4.30132	2.44586	3.50834	1.38228	1.27643	1.03558	2.57487	1.96695	2.05551	5.55941	5.11983	2.58465	3.47919	0.992171	3.72452	1.27803	2.51675	2.14576
Gm29611	ENSMUSG00000100562.1	0.532812	0.665786	0.159808	0.147556	0	0	0	0.0796946	0	0.0968534	0.200116	0.290475	0.202283	0	0.151241	0.22002	0	0	0.0951432	0	0.0945187	0.686791	0	0.0862622	0.378909	0.0641574	0	0	0	0
Acsl3	ENSMUSG00000032883.15	154.125	121.429	54.937	33.3487	47.4337	40.1949	81.9393	98.8233	131.184	90.9519	108.588	83.2752	40.2727	34.8612	38.9018	45.4716	36.9024	78.5171	116.302	107.247	90.7333	123.208	51.244	41.4738	33.5862	34.3744	68.5667	75.2186	121.779	92.8111
Utp14b	ENSMUSG00000079470.8	50.5335	44.2025	44.6153	30.1699	44.4297	42.9545	72.2704	81.1484	81.4671	60.3656	65.0503	50.4908	35.6249	29.3459	37.6438	43.2192	30.7064	48.6279	92.0936	79.8326	38.8008	45.3124	47.548	33.5261	40.0487	31.456	60.6578	47.4189	98.4961	84.6981
Gm6159	ENSMUSG00000099377.1	0.0781138	0.0709882	0.328006	0.0865307	0.0625665	0.185709	0.0555776	0.0467351	0.172795	0	0.35206	0.0851713	0.118624	0	0.044346	0.0430085	0	0.228478	0	0.0459001	0.0554283	0.0503441	0.101019	0	0.0888809	0.0376236	0.0551164	0.0596476	0.157964	0.144655
Gm29536	ENSMUSG00000099706.1	0.0205099	0	0	0	0	0	0	0	0	0	0	0	0	0	0	0	0	0	0	0	0	0	0.0265241	0	0	0	0	0	0	0
Kcne4	ENSMUSG00000047330.8	0.0253422	0.0230304	0	0	0	0	0	0	0	0.0368531	0	0	0	0	0	0	0	0	0	0	0	0	0	0	0	0	0	0	0	0
Gm29187	ENSMUSG00000101324.1	0	0	0	0	0	0.116169	0	0	0	0	0	0	0	0	0	0	0	0	0	0.11485	0	0	0	0	0	0	0	0	0	0
Gm5830	ENSMUSG00000072978.3	0.303991	0.276261	0.182355	0.168374	0.486974	0.180679	0.432577	0.363753	0	0.442071	0.456698	0.331457	0.461644	0.316444	0	0.167374	0	1.77831	0.434265	0.357254	0	0.195921	0.196566	0.196865	0.172947	0.292836	0.428987	0	0.409827	0.562946
Scg2	ENSMUSG00000050711.7	0	0	0.0321205	0.0296579	0.171554	0.0318254	0.380977	0.640726	0.315863	0.155736	0.0402221	0	0	0	0	0	0.0643481	0.469857	0.191232	0.409031	0	0	0	0.0693528	0.121853	0.0257905	0.264471	0.286214	0.108282	0.594955
Gm19027	ENSMUSG00000099562.1	0	0	0	0	0	0	0	0	0	0	0	0	0	0	0	0	0	0	0	0	0	0	0	0	0	0	0	0	0	0
Gm24160	ENSMUSG00000077782.1	0	0	0	0	0	0	0	0	0	0	0	0	0	0	0	0	0	0	0	0	0	0	0	0	0	0	0	0	0	0
Ap1s3	ENSMUSG00000054702.14	1.2166	1.42455	8.14006	6.37561	4.04774	4.9504	7.59068	11.5342	7.1076	14.0516	1.01932	1.32652	5.0452	6.1617	3.55964	5.17842	3.45826	14.0971	6.45053	10.9432	1.72656	1.56819	9.62163	7.54537	4.28599	5.02588	8.15501	13.1131	7.82231	15.9873
Gm37886	ENSMUSG00000102235.1	0	0	0.0533927	0.246495	0	0	0.0633283	0.426021	0.131262	0	0	0.0485245	0.0450558	0	0.101061	0	0.160445	0.520683	0.254302	0.0523013	0	0	0.517983	0.230565	0.101276	0.128612	0.251211	0.271864	0.0599978	0.329657
Wdfy1	ENSMUSG00000073643.11	52.213	41.263	30.4306	25.3154	30.6736	26.3019	28.857	30.8476	35.9516	46.0466	47.1024	30.8698	24.5233	24.1996	27.0436	25.8736	13.6817	33.0878	28.3469	47.6523	38.3088	42.2996	31.8895	28.1742	31.2106	27.4829	28.6614	30.3838	30.9491	42.2433
Gm10555	ENSMUSG00000104497.1	0	0	0	0	0	0	0	0	0.0554435	0.109345	0	0	0	0	0	0	0	0.109966	0	0	0	0	0	0	0	0	0.0530545	0	0	0
Mrpl44	ENSMUSG00000026248.9	73.7644	64.3928	87.5642	76.3136	88.8375	96.935	80.4293	87.0405	77.0114	68.1977	89.2215	56.3583	84.5483	78.0225	87.753	80.3256	36.9642	75.1135	81.5038	78.7468	53.8824	71.6941	80.5637	84.7709	77.9668	84.117	82.883	82.1284	78.8498	77.5157
Serpine2	ENSMUSG00000026249.10	1.29192	3.25638	5.13729	11.197	10.5431	24.301	12.8456	18.016	22.9586	30.8278	1.48924	2.91473	3.53721	8.91484	11.2368	18.181	6.61051	15.3528	22.1351	36.4482	1.51058	4.43026	4.36077	9.11365	11.649	22.3542	16.8324	19.0849	22.6969	35.1643
Gm5529	ENSMUSG00000067106.6	0.151143	0.137355	0.453328	0.418572	0.605301	0.449163	0.107537	0	0.111447	0.109898	0.681203	0.247197	0.841597	0.236001	0.943858	0.332869	0.0908168	0.221042	0.215914	0.266437	0.321745	0.097411	0.293194	0.29364	0.773892	0.363991	0.533225	0.577063	0.611291	0.279894
Gm28071	ENSMUSG00000100397.1	0.563465	0.128016	0.338005	0.62418	0.902633	0.837246	0	0.168559	0.415478	0.204851	0.423258	0.307187	0.855683	0.43991	0.959655	0.620474	0	1.23608	1.40864	0.496643	0.799652	0.544727	0.728693	0.54735	0.480849	0.949879	0.397576	0.215131	0.759638	0.260863
Gm28058	ENSMUSG00000099753.1	0	0	0	0	0	0	0	0	0	0	0	0	0	0	0	0	0	0	0	0	0	0	0	0	0	0	0	0	0	0
Gm23934	ENSMUSG00000096297.1	0	0.571886	0	0.697098	0	0	0.895474	0	0.928031	0	0	1.37229	0	0.655069	0.71451	1.38592	0	1.84064	1.79794	0	4.46534	0	0.81382	0.815057	0.716031	0.606198	1.77609	0	0.84838	0
Gm38339	ENSMUSG00000102518.1	0	0	0	0	0	0	0	0	0	0	0	0	0	0	0	0	0	0	0	0	0.104492	0	0	0	0	0	0	0	0.0992637	0
9830004L10Rik	ENSMUSG00000099552.1	0.606094	0	0	0	0	0	0	0	0.0425629	0	0.390239	0.0314692	0.0292196	0	0	0	0.034684	0	0	0	0.245757	0	0	0	0.0328398	0	0	0	0	0
Fam124b	ENSMUSG00000043230.2	0.140405	0.0729125	0.0481281	0.0444382	0	0.0476859	0.0285421	0	0.0295798	0	0.210936	0.10935	0.0406133	0	0.0455481	0	0.0482084	0.0586679	0	0	0.227723	0.0258544	0	0	0.0228226	0	0	0.122529	0	0
2310015K22Rik	ENSMUSG00000101257.1	0.230438	0	0	0	0.0738294	0	0	0	0	0	0	0	0	0	0.0523289	0	0	0	0	0	0	0	0	0	0	0.0887928	0	0	0	0
Gm37932	ENSMUSG00000103404.1	0.346191	0.0524351	0.0692229	0.383494	0	0.0685868	0.164209	0.138083	0.510537	0.167813	0.260048	0.251646	0.233657	0.240248	0.196536	0	0.138676	0.168765	0.329699	0.0678079	0.409419	0.669356	0.29847	0.224193	0.131303	0.0555811	0.162846	0.264351	0.311145	0.106849
Cul3	ENSMUSG00000004364.14	111.606	108.005	130.45	123.678	115.324	118.69	129.498	127.743	116.07	101.375	102.217	109.245	74.8842	102.844	104.52	125.683	61.3899	98.2518	90.1298	112.827	93.2248	109.431	128.518	130.933	126.408	109.095	117.426	116.296	120.713	114.329
Gm37902	ENSMUSG00000103076.1	2.4005	2.58147	3.31196	3.58987	1.98681	1.7121	2.90351	2.82454	3.48108	3.31632	1.68297	2.92275	0.972113	1.99907	0.635969	2.37904	1.3943	1.75533	1.31454	2.8211	3.23638	2.73324	4.96706	3.42004	2.959	2.42803	3.78276	2.62733	3.66774	3.25994
Gm37262	ENSMUSG00000103525.1	1.4815	1.51465	1.24418	1.18982	1.06797	0.616375	1.3703	0.930691	0.710061	1.2388	0.3895	1.53458	0.412466	1.00242	0.714903	0.85648	0.222546	0.324997	0.529096	0.652903	1.83968	1.00256	1.14955	1.1513	1.39071	0.784923	0.940799	0.905017	1.2483	1.16599
Gm29125	ENSMUSG00000101722.1	0	0	0.0250879	0.0231644	0.0334983	0.0497148	0	0.0250221	0.0308383	0.0304096	0	0.045601	0	0	0	0	0	0	0.0298726	0	0	0	0	0	0	0	0	0	0.056383	0
Gm6189	ENSMUSG00000090637.2	0.0970232	0.0293909	0.0388007	0.214955	0.155425	0.807328	1.01246	0.270893	0.190777	0	0	0.035263	0	0.134663	0.220324	0.569811	0.427519	0.283787	0.323404	0.0760152	0.0458974	0.16675	0	0.0418881	0.294391	0.467314	0.730226	0.246956	0.436007	0.119782
1700016L21Rik	ENSMUSG00000101483.1	0	0	0	0.0770553	0	0	0.0989832	0	0	0	0	0	0	0	0	0	0	0	0	0.0817478	0	0	0	0	0	0	0	0	0	0
Gm45261	ENSMUSG00000110100.1	0	0	0	0	0	0	0	0	0	0	0	0	0	0	0	0	0	0	0	0	0	0	0	0	0	0	0	0	0	0
Dock10	ENSMUSG00000038608.15	0.0258027	0.318236	0.0840247	0.489995	0.124003	0.254139	0.0524529	0.0529291	0.070668	0.0589646	0.0221511	0.0884211	0.0821003	0.514172	0.15067	0.133949	0.0398675	0.0215633	0.0315946	0.0779752	0.0104624	0.199557	0.114408	0.520393	0.146797	0.163339	0.0520177	0.101329	0.079511	0.12287
Gm37645	ENSMUSG00000103192.1	0	0	0	0	0	0	0	0	0	0	0	0	0	0	0	0	0	0	0	0	0.0268724	0	0	0.0245251	0	0.0182405	0	0.028918	0	0
Gm38062	ENSMUSG00000104488.1	0	0.0329697	0	0.120565	0	0.0431254	0	0	0.0535018	0	0	0.0395569	0	0.0377653	0	0	0.0435979	0	0	0	0	0	0	0.0939775	0	0.0349478	0	0	0	0
A630081D01Rik	ENSMUSG00000102721.1	0	0.10015	0	0.0406926	0	0.131	0	0.043956	0	0	0	0	0	0.0382391	0	0	0	0	0	0.0863414	0	0.189401	0.0475061	0	0.0835956	0	0	0	0	0
Gm29124	ENSMUSG00000099949.1	0	0	0	0	0	0	0.211982	0	0	0	0	0	0	0	0	0	0	0	0	0	0	0	0	0	0	0	0	0.227506	0	0
Gm28066	ENSMUSG00000099918.1	0	0	0	0	0	0	0	0	0	0	0	0	0	0	0	0	0	0	0	0	0	0	0	0	0	0	0	0	0	0
Nyap2	ENSMUSG00000054976.14	0.0215331	0.107629	0.109795	0.101377	0.155226	0.223971	0.153207	0.0837405	0.111144	0.046971	0.016175	0.0586965	0.0490506	0.16251	0.152807	0.189694	0.0711621	0.141712	0.0999733	0.0695915	0.0534785	0.0832682	0.11139	0.181283	0.19601	0.140015	0.243097	0.197312	0.224982	0.109659
Gm37210	ENSMUSG00000104029.1	0	0	0	0	0	0	0	0	0	0	0	0	0	0	0	0	0	0	0	0	0	0	0	0	0	0	0	0	0	0
Gm6198	ENSMUSG00000101986.1	0	0	0	0	0	0	0	0	0	0	0	0	0	0	0	0	0	0	0	0	0	0	0.0297299	0	0	0	0	0	0	0
Gm5530	ENSMUSG00000087008.4	1.02539	0.931855	1.47624	0.757254	1.09507	0.487558	0.778199	0.981579	1.41136	1.29233	1.23239	0.968964	0.83049	0.853917	0.698551	0.526931	0.08215	0.999737	0.585927	1.28539	0.679095	0.969264	0.972453	0.796853	0.855603	0.592658	1.06114	0.835188	0.645113	0.88614
Gm7516	ENSMUSG00000100561.1	0.0953741	0.173348	0.228847	0.105651	0.763914	0.906977	0.135716	0.114124	0.421952	0.27739	0.573137	0	0.289672	0	0.10829	0.105024	0.114614	0.278964	0.272492	0.672509	0.812111	0.491746	0.246682	0.370585	0.434081	0.0918742	0.26918	0	0.128579	0.353237
Gm37114	ENSMUSG00000103571.1	0	0	0	0	0	0	0	0	0	0	0	0	0	0	0	0	0	0	0	0	0	0	0	0	0	0	0	0	0	0
Mir6344	ENSMUSG00000098797.1	0	0	0	0	0	0	0	0	0	0	0	0	0	0	0	0	0	0	0	0	0	0	0	0	0	0	0	0	0	0
Irs1	ENSMUSG00000055980.2	0.250367	0.281065	0.273871	0.49759	1.29758	2.05704	4.53721	10.0626	15.8006	29.2771	0.165943	0.208755	0.171467	0.314281	0.844456	2.01909	2.55744	12.2985	19.6293	35.3082	0.209008	0.322722	0.266645	0.314738	1.29033	2.39052	5.42441	9.46905	18.5445	41.5097
Gm9747	ENSMUSG00000022591.5	0	0	0	0	0	0	0.0339531	0	0	0	0	0	0	0	0	0	0	0	0	0	0	0	0	0	0	0	0	0	0	0
Rhbdd1	ENSMUSG00000026142.15	6.82427	12.4474	3.595	3.80122	5.94603	7.16989	4.77291	5.40149	6.82808	7.60466	3.49975	4.06822	3.25874	3.22992	4.81807	6.19486	3.18281	7.0682	6.79376	8.55387	4.26624	9.95518	3.55015	3.59311	4.75134	5.8848	6.65663	7.04151	7.41486	8.44888
Gm19552	ENSMUSG00000104493.1	0.21391	0.691189	0.142575	0.157973	0.228446	0.423795	0.372034	0.199082	0.245357	0.587582	0.178536	0.155491	0.120313	0.222672	0.107946	0.0785175	0.2285	0.347597	0.135813	0.279322	0.168652	0.796549	0.215161	0.15392	0.216351	0.160269	0.268325	0.254087	0.192256	0.440143
Gm28940	ENSMUSG00000100786.1	0	0.0727608	0	0.0886914	0	0	0.170896	0.0479021	0.177109	0	0	0	0	0.041672	0	0.0881649	0.048108	0	0.0571877	0	0.0568123	0	0	0	0	0	0.0564927	0.183411	0.107939	0
Gm22112	ENSMUSG00000096779.1	0	0	0	0	0	0	0	0	0	0	0	0	0	0	0	0	0	0	0	0	0	0	0	0	0	0	0	0	0	0
Col4a4	ENSMUSG00000067158.9	0.0126902	0	0	0.0140576	0	0.0377124	0.009029	0.0531473	0.0374291	0.0276815	0	0	0	0.00660501	0	0	0	0.018559	0.00906424	0.0521978	0	0	0.00820569	0	0	0	0.0268622	0.0290706	0.0256625	0.0117502
Col4a3	ENSMUSG00000079465.8	0	0.00613944	0	0	0	0.0160612	0.0096133	0.00808381	0.0199256	0.0589458	0	0	0	0	0	0.0223177	0	0.0395201	0.0289525	0.0635151	0.019175	0	0.00873671	0	0	0	0	0.0412692	0.0364309	0.0750633
n-R5s213	ENSMUSG00000065055.1	0	0.624406	0	0	0	0	0	0	0	0	0	0	0	0	0	0	0	0	0	0	0	0	0	0	0	0	0	0	0	0
C430014B12Rik	ENSMUSG00000097564.2	0.0620162	0.056359	0	0.0515239	0.0745093	0.0921492	0.110311	0.166968	0.0228642	0.180371	0.0465847	0.0338096	0.0313928	0.0322783	0.105622	0.119509	0.130422	0.0453484	0.155038	0.182206	0.0660085	0	0.120302	0.0602425	0.0705644	0.0149351	0.153153	0.0710333	0.146313	0.114845
Mff	ENSMUSG00000026150.14	22.1042	21.5993	17.4615	16.245	17.3123	19.2534	23.5685	24.4431	27.9467	27.2872	21.5236	17.1561	14.6022	14.9351	21.2346	20.6246	12.44	25.6757	25.297	31.2732	20.5474	21.536	17.6264	17.6264	19.6309	19.9635	25.5934	28.0136	27.26	29.4447
Gm28941	ENSMUSG00000101450.1	2.11867	3.36946	1.19149	1.68688	1.27274	1.41665	1.319	1.98061	1.95279	2.1182	1.59148	1.22724	1.07248	0.758127	1.05244	1.74977	0.636521	1.93656	2.36455	3.03455	1.40942	2.90164	1.62684	1.11479	1.20535	1.46692	3.08327	2.83118	4.3737	3.31042
Tm4sf20	ENSMUSG00000026149.2	0	0	0	0.0989251	0	0	0	0	0	0	0	0	0	0	0	0	0	0	0	0.0524747	0	0	0	0	0	0	0	0	0	0
Gm47791	ENSMUSG00000114299.1	0	0	0	0.177594	0	0	0	0	0	0	0	0	0	0.166886	0	0	0	0	0	0	0.22752	0	0	0	0	0.308872	0	0	0	0
Gm19257	ENSMUSG00000099771.1	0	0	0	0	0	0	0	0	0	0	0	0	0	0	0	0	0	0	0	0	0	0	0	0	0	0	0	0	0	0
Gm36999	ENSMUSG00000102280.1	0	0	0	0	0	0	0	0	0	0	0	0	0	0	0	0	0	0	0	0	0.091356	0	0	0	0	0	0	0	0	0
Gm28942	ENSMUSG00000100170.1	0.922385	1.00589	0.442647	0	0	0	0	0	0	0	0.554294	0.402288	0.560296	0	0.418918	0	0	0	0	0	0.523607	1.18895	0.477144	0	0	0	0	0	0	0
Gm17764	ENSMUSG00000100744.1	0	0	0	0.190766	0	0	0	0	0	0	0	0	0	0	0	0	0	0	0	0	0	0	0	0.223046	0	0	0	0	0	0
Gm22396	ENSMUSG00000093782.1	0	0	0	0	0	0	0	0	0	0	0	0	0	0	0	0	0	0	0	0	0	0	0	0	0	0	0	0	0	0
Agfg1	ENSMUSG00000026159.13	52.0185	52.0831	48.9959	36.8855	37.0656	43.0181	42.9594	47.4932	46.7835	39.289	45.1618	46.1137	38.825	31.7271	26.1529	32.7487	21.7447	47.9216	45.3643	43.2186	41.7042	56.7613	52.9286	42.4405	33.2268	36.3231	47.4877	51.5635	55.9667	44.1868
A030005L19Rik	ENSMUSG00000113880.1	0.250623	0.0759203	0.300681	0.0925428	0	0	0.118878	0	0	0	0.125507	0	0.253732	0.173926	0	0.0919934	0	0	0	0	0.829911	0.323052	0.324114	0	0.0950562	0.0804754	0.235783	0	0	0.154705
A030014E15Rik	ENSMUSG00000113973.1	0.0845906	0.0768741	0	0	0	0.100554	0	0	0	0	0.127084	0	0	0	0	0	0	0	0	0	0.240096	0	0.109395	0	0	0	0.119373	0	0	0
Gm6217	ENSMUSG00000113846.1	0	0	0	0	0	0	0	0	0	0	0	0	0	0	0	0	0	0	0	0	0	0	0	0	0	0	0	0	0	0
A030003K21Rik	ENSMUSG00000113084.1	0	0	0	0	0	0	0	0	0.119638	0	0	0	0	0	0	0	0	0	0	0	0	0	0	0	0	0	0	0	0	0
Gm7544	ENSMUSG00000113925.1	0	0	0	0	0	0	0	0	0	0	0	0	0	0	0	0	0	0	0	0	0.115409	0	0	0	0	0	0	0	0	0
Gm47955	ENSMUSG00000114011.1	0	0	0	0	0	0	0	0	0	0	0	0	0	0	0	0	0	0	0	0	0	0.135827	0	0	0	0.101507	0	0	0	0
Gm47959	ENSMUSG00000113097.1	0	0.0655861	0	0	0	0	0	0	0	0	0	0	0	0	0.0819427	0	0	0	0	0	0.102421	0	0	0	0	0	0	0	0	0
Gm7553	ENSMUSG00000101784.1	0.42497	0.643672	2.49261	2.66765	1.58847	1.45937	1.74699	1.29954	2.29795	1.854	0.638449	0.61782	1.48194	2.11358	2.4126	1.81987	1.19164	1.93357	1.41654	1.05435	0.268046	0.669513	0.977041	2.38516	1.98792	1.6375	0.466441	1.22591	1.46414	1.31163
Slc19a3	ENSMUSG00000038496.16	0.0878749	1.37756	0.210853	0.389374	0.985387	2.03693	1.40676	2.76019	3.013	7.31596	0.165022	0.646746	0.133447	0.434504	0.897974	2.56429	0.897619	3.02009	3.54631	5.88648	0.124709	1.44419	0.0852321	0.341446	1.07486	1.79882	1.76711	2.5834	2.48784	4.10896
Gm7539	ENSMUSG00000100432.1	0	0	0	0	0	0	0	0	0	0	0	0	0	0	0	0	0	0	0	0	0	0	0	0	0	0	0	0	0	0
Krtap28-10	ENSMUSG00000100190.1	0	0	0	0	0	0	0	0	0	0	0	0	0	0	0	0	0	0	0	0.0826874	0	0	0	0	0	0	0	0	0	0
Gm47969	ENSMUSG00000113267.1	0	0.0602875	0	0	0	0	0.188799	0	0	0	0	0	0	0	0	0.0730509	0.159444	0	0	0	0	0.0855105	0	0.0859223	0.0754831	0.0639046	0.187233	0	0	0
A030005K14Rik	ENSMUSG00000104423.1	0	0	0	0	0	0	0	0	0	0	0	0	0	0	0	0	0	0	0	0	0	0	0	0	0	0	0	0	0	0
Krtap28-13	ENSMUSG00000101315.1	0	0	0	0	0	0	0	0	0	0	0	0	0	0	0	0	0	0	0	0	0	0	0	0	0	0	0	0	0	0
Gm29518	ENSMUSG00000099691.1	0	0	0	0	0	0	0	0	0	0	0	0	0	0	0	0	0	0	0	0	0	0	0	0	0	0	0	0	0	0
Ccl20	ENSMUSG00000026166.14	0	0	4.66166	1.7322	0	0.281635	0.606855	1.53091	1.60724	5.03031	0	0.0516662	2.8304	1.23315	0.107604	0.104358	0.227777	1.10879	1.08307	3.06281	0	0	3.55423	1.65707	0.107833	0.182585	0.401213	1.15786	2.172	4.47525
Gm29519	ENSMUSG00000101173.1	0	0	0	0	0	0.603322	0	0	0	0	0	0	0	0	0	0	0	0	0	0.397648	0	0.218073	0.218791	0	0	0	0	0	0	0
Daw1	ENSMUSG00000053161.16	0.0314645	0.0285943	0.0377491	0	0	0.0374022	0	0.0753003	0.0464016	0.274539	0	0	0	0	0	0	0	0	0.0449485	0.14791	0	0	0	0	0	0	0.0444022	0	0	0
Gm6244	ENSMUSG00000101896.1	0	0	0	0.0886914	0	0	0	0	0	0	0	0	0	0	0	0	0	0	0	0	0	0	0	0	0.0911003	0	0	0	0	0
n-R5s214	ENSMUSG00000084443.1	0	0	0	0	0	0	0	0	0	0	0	0	0	0	0	0	0	0	0	0	0	0	0	0	0	0	0	0	0	0
Sphkap	ENSMUSG00000026163.17	0.0490876	0	0.151437	0.0388406	1.51653	0.758562	0.967936	0.620941	0.827322	0.183559	0.0948165	0.0152922	0.106492	0.109496	0.469767	0.571428	0.294951	0.615335	1.04184	0.313165	0.0298558	0	0.163239	0.045413	0.502683	0.695783	0.870841	0.63186	0.860308	0.454514
Gm6374	ENSMUSG00000079140.3	0.256348	0.388273	0.6151	1.23054	0.410652	0.304724	0.972748	0.613487	0.756086	0.994099	0.385122	0.838526	0.692075	0.444748	1.26127	0.470474	0.102687	0.999737	0.976545	0.90379	0.242534	0.220287	0.884048	0.996066	0.583365	0.576196	0.844092	1.43548	0.115199	1.10768
Gm37517	ENSMUSG00000104374.1	0	0	0	0	0	0.0620952	0	0	0	0	0	0	0	0	0	0.0575226	0	0	0	0.12278	0	0	0	0	0.118876	0.0503205	0	0	0.211272	0
Gm37989	ENSMUSG00000104219.1	0	0	0	0	0	0	0	0	0	0	0	0	0	0	0	0	0	0	0	0	0	0	0	0	0	0	0	0	0	0
4933436I20Rik	ENSMUSG00000100580.6	0.0313766	0	0.112931	0.173787	0.100526	0	0.089297	0.112635	0.0462718	0.182514	0.0942765	0.0342114	0.285892	0	0.178128	0	0.226238	0.0917746	0.0448228	0.0737482	0.267172	0.0404442	0.162309	0.0406389	0.107104	0.151126	0.132834	0.143755	0.0423004	0.116209
Gm25754	ENSMUSG00000094946.1	0	0	0	0	0.891444	0	0	0	0	0	0	0	0	0	0	0	0	1.62767	0	0	0	0	0	0	0	0	0	0	0	0
Gm24555	ENSMUSG00000077736.1	0	0	0	0	0	0	0	0	0	0	0	0	0	0	0	0	0	0	0	0	0	0	0	0	0	0	0	0	0	0
Pid1	ENSMUSG00000045658.16	2.80971	1.5575	3.48953	3.29501	7.43121	6.6015	11.6428	10.0172	18.1903	21.8915	3.71361	1.68002	2.90296	2.68464	7.64338	5.68893	5.90149	8.36283	17.55	26.9002	2.56085	1.70995	4.08115	3.32965	7.95967	7.32608	13.5694	9.51314	17.4844	22.6894
Gm37058	ENSMUSG00000102750.1	0.122872	0.0372213	0.196553	0.181483	0.328056	0.0486866	0.233128	0.392074	0.604011	0.952981	0.061532	0.0893159	0	0.0852705	0.139512	0.0451014	0.0984401	0.479193	0.409567	0.722006	0	0	0.21187	0	0.699045	0.157818	0.462388	0.250201	1.38042	1.66864
Gm18304	ENSMUSG00000101934.1	0	0	0	0	0	0	0	0	0.181867	0	0	0	0	0	0	0	0	0	0	0	0	0	0	0	0	0.118797	0	0.188338	0.166258	0
Mir6353	ENSMUSG00000098851.1	0.595877	0	0.714895	1.32017	0	0.708325	0.847927	0.71302	0.878755	3.46615	0.895209	0	0	1.24057	0.676571	0	0	0	2.55371	1.40056	0	1.53616	0.770608	0	0	1.72203	0.840891	1.82005	1.60667	3.31042
Dner	ENSMUSG00000036766.12	0.394096	0.486055	0.793647	0.187097	0.789144	0.418273	0.680965	0.303153	0.705723	1.04387	0.232597	0.214851	0.51298	0.073257	0.527369	0.170488	0.507427	0.370513	1.24661	2.1007	0.399491	0.653126	0.455052	0.236987	0.608567	0.298284	0.91366	0.257941	1.2144	1.69419
Gm37959	ENSMUSG00000104396.1	0.0232427	0.0633674	0	0.0257472	0	0	0	0.0556239	0	0.0338001	0	0	0	0	0	0	0	0	0.0332032	0.0819453	0.0659706	0	0.0300583	0	0	0.0223898	0.0327997	0	0	0
Gm37925	ENSMUSG00000102481.1	0	0.0143812	0	0	0	0	0.0225184	0.0189357	0	0.0230126	0	0	0	0	0.0179677	0	0	0	0	0	0.0224579	0	0.0613951	0	0.0720238	0	0	0.0241675	0	0
Mir5126	ENSMUSG00000093254.1	0	0	0	0	0	0	0	0	0	0	0	0	0	0	0	0	0	0	0	0	0	0	0	0	0	0	0	0	0	0
Trip12	ENSMUSG00000026219.14	158.473	159.635	237.936	237.252	187.907	140.989	124.507	80.6829	114.187	87.7854	178.699	163.167	185.369	222.378	191.525	130.45	69.8921	84.8725	124.674	109.705	110.783	161.509	239.515	247.67	206.683	130.875	134.732	83.2893	129.759	102.009
Gm38374	ENSMUSG00000103505.1	1.15922	1.56516	2.82125	2.64164	1.53865	0.748044	0.989734	0.753003	1.17225	0.866964	0.497583	1.33618	1.14007	1.20671	0.488875	0.328244	0.55723	0.484378	0.473142	0.895245	1.3161	1.15269	3.12678	2.23068	1.99735	0.542388	1.21522	0.91047	1.2949	1.10402
Gm37738	ENSMUSG00000104503.1	0.685334	1.16778	1.9699	2.00867	1.28084	0.729803	0.914272	0.717556	0.842234	0.955103	0.729303	1.10531	1.04075	1.29305	0.907833	0.817563	0.291688	0.459379	0.673083	0.704737	0.952342	1.03062	2.80661	2.01569	1.5596	0.7152	1.22906	0.741371	0.885438	1.32202
Fbxo36	ENSMUSG00000073633.9	4.51402	3.04819	6.80714	6.49359	4.11774	1.34147	1.2936	0.412609	1.57178	1.04848	4.75653	2.97362	6.28377	4.01367	3.34569	1.20816	0.678082	1.74209	1.38821	0.810475	2.44679	2.22236	5.31067	5.52175	3.70949	1.60044	1.63676	0.718104	1.56366	1.10296
Slc16a14	ENSMUSG00000026220.6	0.662895	0.711957	0.530199	0.356036	0.579226	0.549206	0.314431	0.216331	0.14812	0.292121	0.543215	0.394247	0.244043	0.35548	0.524585	0.575123	0.193121	0.293777	0.172177	0.377718	0.39911	0.491966	0.389672	0.416282	0.754268	0.599868	0.311822	0.398814	0.0541627	0.0371995
AC167036.1	ENSMUSG00000118590.1	0	0	0	0	0	0	0	0	0	0	0	0	0	0	0	0	0	0	0	0	0	0	0	0	0	0	0	0	0	0
Gm29284	ENSMUSG00000099693.1	0	0	0	0	0.422999	0	0	0	0	0.383995	0	0	0	0.274872	0	0.290771	0	0	0.377215	0.310321	0	0	0	0	0	0	0.37263	0.403265	0.355987	0.977981
C130026I21Rik	ENSMUSG00000052477.15	0.035189	0	0.0211087	0.0194903	0	0.0209148	0.0500735	0	0.207576	0	0.0264329	0	0.0178127	0.0183152	0	0.0387492	0.0634317	0.0514628	0.0251345	0	0	0.0226792	0.0910152	0.0455767	0.0200197	0.101693	0.198632	0.0537406	0.0948803	0.0651647
Rpl19-ps1	ENSMUSG00000064281.7	167.709	162.764	133.408	163.819	174.847	191.908	178.337	185.409	175.412	181.257	159.184	134.164	168.29	142.912	145.014	140.891	75.0303	210.611	177.406	181.428	117.063	202.077	138.796	166.896	171.639	182.517	217.856	206.883	182.782	170.266
Gm27907	ENSMUSG00000098842.1	0	0	0	0	0	0	0	0	0	0	0	0	0	0	0	0	0	0	0	0	0	0	0	0	0	0	0	0	0	0
AC167036.2	ENSMUSG00000118640.1	0	0	0	0	0	0	0.107537	0	0	0	0	0	0	0	0	0.0832174	0	0	0	0	0	0	0	0	0	0	0.106645	0	0.203764	0
Gm7582	ENSMUSG00000061852.9	0	0	0	0	0	0	0	0	0	0	0	0	0	0	0	0	0	0	0	0	0	0	0	0	0	0.195961	0.574143	0	0	0
Gm2389	ENSMUSG00000089976.1	0.356265	0	0	0	0.570713	0	0	0	0	0	0	0	0	0.370859	0	0	0	0	0	0	0	0	0	0	0.405372	0	0.502755	0	0	0.659749
Gm18342	ENSMUSG00000101279.1	0	0	0	0	0	0	0	0	0	0	0	0	0	0	0	0	0	0	0	0	0	0	0	0	0	0	0	0	0	0
A530032D15Rik	ENSMUSG00000089844.7	0.126015	0	0.10079	0.0465312	0	0	0.119546	0.0502628	0.0619459	0	0	0	0	0.0437257	0	0.0462549	0	0	0.0600061	0.0493649	0.119224	0	0.0543224	0	0	0	0.0592768	0	0	0
Gm10553	ENSMUSG00000073631.2	0	0	0	0	0	0	0	0	0	0.062648	0	0	0	0	0	0	0	0	0	0	0	0	0	0	0	0	0	0	0	0
A530040E14Rik	ENSMUSG00000072109.11	0	0.0526834	0	0	0.1393	0.0689115	0.453712	0.0346842	0.170985	0	0	0	0	0.0301732	0	0.22343	0.1045	0	0.16563	0	0.205679	0	0.0374855	0.0375424	0.0659624	0.111689	0.368139	0.132801	0.156309	0
Gm16038	ENSMUSG00000090128.1	0	0	0	0	0	0	0	0	0	0	0	0	0	0	0	0.38418	0.838526	0	0	0	0	0	0	0	0	0	0	0	0	0
Gm7592	ENSMUSG00000090186.7	0	0	0	0	0	0	0	0	0	0	0	0	0	0	0	0	0	0	0	0	0	0	0	0	0	0	0	0	0	0
Gm6264	ENSMUSG00000089716.7	0.0456812	0.0415141	0	0	0	0.217207	0.260016	0.109323	0.0673673	0.0664307	0	0	0	0	0.0518674	0.050303	0.0548967	0.133615	0	0.0536851	0.0648293	0	0	0.0591663	0	0	0.128929	0.139529	0	0
AC123856.1	ENSMUSG00000118618.1	0	0	0	0	0	0	0	0	0	0	0	0	0	0	0	0	0	0	0	0	0	0	0	0	0	0	0	0	0	0
Gm7609	ENSMUSG00000079457.11	0	0.037472	0	0	0	0	0	0	0	0	0.0619465	0.0449587	0	0	0	0	0	0	0	0	0	0	0	0	0	0	0.0581878	0	0	0
Gm16028	ENSMUSG00000090252.1	0.0756563	0	0	0	0	0	0	0	0	0	0	0	0	0	0	0	0	0	0	0	0.107369	0	0	0	0	0	0	0	0	0
Gm16026	ENSMUSG00000079455.9	0.033625	0.0458365	0	0.0558723	0.0807975	0.279793	0.717721	0.120706	0.421495	0	0	0.0916575	0	0.0525036	0.0572678	0.203649	0.383879	0.0983512	0.168122	0	0.119299	0.0650136	0.08697	0.0653267	0.0382598	0.129564	1.25745	0.282436	0.475983	0
Gm2619	ENSMUSG00000091199.10	0	0	0	0	0	0	0	0	0	0	0	0	0	0	0	0	0	0	0	0	0	0	0	0	0	0	0	0	0	0
Gm16025	ENSMUSG00000089652.1	0.222133	0.277571	0.233188	0.369103	0.311362	0.330065	0.395116	0.232577	0.245689	0.201894	0.16686	0.151377	0.281111	0.317945	0.409849	0.275184	0.0667363	0.162432	0.0793317	0.293685	0.157622	0.393701	0.718175	0.21578	0.505503	0.267477	0.235103	0.381647	0.411771	0.462777
Gm7281	ENSMUSG00000089937.1	0	0	0	0	0.198646	0.147405	0	0	0.182872	0	0	0	0	0	0	0	0	0	0.177145	0	0	0	0	0	0	0	0.174992	0.189379	0	0
AC147806.1	ENSMUSG00000118591.1	0	0	0	0	0	0	0	0	0	0	0	0	0	0	0	0	0	0	0	0	0	0	0	0	0	0	0	0	0	0
Gm2427	ENSMUSG00000101751.1	0	0	0	0	0	0	0	0	0	0	0	0	0	0	0	0	0.0918476	0	0	0.0898205	0	0	0	0	0	0	0.431422	0	0	0
Gm16092	ENSMUSG00000089714.1	0.195983	0.152661	0.201538	0.248115	0.0897004	0.232967	0.239041	0.234511	0.289021	0.162859	0	0.152635	0.0850346	0.0582888	0.190734	0.0616604	0.0672913	0.245673	0.199979	0.230321	0.1192	0.433064	0.325866	0.217574	0.222997	0.215761	0.237058	0.171031	0.188725	0.103694
AC147806.2	ENSMUSG00000118607.1	0	0	0	0	0	0	0.0342444	0.028796	0	0	0	0	0	0	0	0	0	0	0	0	0	0	0	0	0	0	0	0	0	0
AC147806.3	ENSMUSG00000118632.1	0	0	0	0	0	0	0	0	0	0	0	0	0	0	0	0	0	0	0	0	0	0	0	0	0	0	0	0	0	0
G530012D18Rik	ENSMUSG00000094127.1	0	0	0	0	0	0	0	0	0	0	0	0	0	0	0	0	0	0	0	0	0	0	0	0	0	0	0	0	0	0
Sp110	ENSMUSG00000070034.13	0.0397193	0.036096	0.0119132	0.0439991	0.0477207	0.236074	0.353251	0.0950553	0.248944	0.0288803	0.0298359	0.0433079	0.030159	0.0206732	0.0901962	0.207755	0.167062	0.0871324	0.212778	0.0933572	0.0422762	0.0127995	0.128416	0.0385833	0.0451941	0.0860889	0.75669	0.318461	0.281125	0.110331
Gm16094	ENSMUSG00000090103.1	0	0	0	0	0	0	0	0	0	0	0	0	0	0	0	0	0	0	0	0	0.22379	0	0	0	0	0	0.222531	0	0	0
Sp140	ENSMUSG00000070031.11	0	0	0.0485475	0.0224127	0.162056	0.240507	0.287908	0.217891	0.656426	0.559032	0.0607925	0.0220606	0	0.0421228	0.0689175	0.133678	0.1702	0.414254	0.375741	0.332886	0.0287135	0.0782391	0.052331	0.0262053	0.0690643	0.0779605	0.342623	0.40169	0.436426	0.262274
Gm10552	ENSMUSG00000073628.5	0.0637634	0	0.0764991	0	0	0	0.0907346	0	0.0940335	0.0927261	0.0957942	0	0	0	0	0	0	0	0.0910888	0.149871	0.0904909	0	0	0.0825863	0	0.0614235	0	0	0	0
Gm17017	ENSMUSG00000090246.1	0	0	0.0335896	0.0310143	0	0	0	0.0670032	0.0412887	0	0	0	0.0283449	0.0291444	0.031789	0	0	0.0818912	0	0	0.0397332	0	0	0	0.0637134	0	0	0	0.037745	0.0518472
Sp100	ENSMUSG00000026222.16	0.383188	0.0404922	0	0	0	0	0.0126807	0.0106632	0	0	0.334696	0.0388659	0	0	0	0	0	0	0	0	0.328814	0.0574333	0.0230489	0	0.0101397	0	0.0125755	0	0	0
n-R5s215	ENSMUSG00000064414.1	0	0	0	0	0	0	0	0	0	0	0	0	0	0	0	0	0	0	0	0	0	0	0	0	0	0	0	0	0	0
A630001G21Rik	ENSMUSG00000052760.16	0.298268	0.0451767	0.775327	0.110136	0.597257	0.531832	0.389063	0.327163	0.513175	0.325312	0.0746834	0.0271014	0.276804	0.0776216	0.987759	0.410557	0.23896	0.436209	0.14203	0.292107	0.282195	0.0640777	0.610741	0	0.79189	0.359154	0.491063	0.303677	0.301584	0.276174
Mir8096	ENSMUSG00000098634.1	0	0	0	0	0	0	0	0	0	0	0	0	0	0	0	0	0	0	0	0	0	0	0	0	0	0	0	0	0	0
Gm25472	ENSMUSG00000094834.1	0	0	0	0	0	0	0	0	0	0	0	0	0	0	0	0	0	0	0	1.01451	0	0	0	0	0	0	0	0	0	0
9930111H07Rik	ENSMUSG00000100217.1	0.0820148	0	0	0	0	0.292475	0	0	0	0	0	0	0.166064	0	0	0	0	0	0	0	0	0.211433	0.212129	0	0	0	0	0	0	0.303758
Gm22906	ENSMUSG00000092932.2	0.269336	0	0.323132	0	0	0	0	0	0	0	0	0	0.272678	0.560739	0.30581	0	0	0	0	0	0.382233	0	0	0	0	0	0	0	0	0
Cab39	ENSMUSG00000036707.16	62.2058	51.0407	53.7755	38.4805	38.7746	47.649	55.334	62.0821	62.6637	57.697	59.2772	49.3497	44.666	37.9729	37.0866	42.6	31.1117	58.6086	56.6374	63.8243	43.6811	50.2093	56.8098	43.661	39.9586	43.1138	59.5339	65.9105	71.9723	60.7165
Itm2c	ENSMUSG00000026223.15	31.464	30.0923	18.777	32.3091	42.046	60.0547	44.5422	60.8085	73.5078	72.8003	34.5994	36.0457	25.2591	36.6641	43.3978	47.7742	25.3375	64.9115	71.2059	91.2669	33.9499	44.1806	20.9395	35.5356	42.9366	59.9939	55.0822	71.0044	69.3124	98.1623
4933407L21Rik	ENSMUSG00000026224.11	0	0	0.0241649	0	0	0	0.0286616	0	0	0	0	0	0.0203917	0	0.0228694	0	0	0	0	0	0	0	0	0.0521754	0.0229181	0	0	0.0307606	0.0271543	0.0745992
Gm28884	ENSMUSG00000099767.1	0.0168588	0.0306419	0	0	0	0	0.0239899	0	0	0	0	0	0	0	0	0	0	0	0	0	0.0239255	0	0	0	0	0.0162402	0.0237909	0.0257468	0.0227283	0
Gpr55	ENSMUSG00000049608.8	0	0	0.0434201	0	0	0	0	0	0.0533724	0.0263152	0.0271859	0	0	0.0376739	0	0.0199265	0	0	0	0.0212663	0.0256808	0	0.023402	0	0.0617699	0.0522949	0	0	0	0.067021
Gm28100	ENSMUSG00000100108.1	0	0	0	0	0	0	0	0	0	0	0	0	0	0	0	0	0	0	0	0	0	0	0	0	0	0	0	0	0.155974	0
Gm18180	ENSMUSG00000099342.1	1.90568	2.02048	1.74195	2.0105	1.59907	1.72595	1.42045	1.30304	1.07061	1.51761	1.22699	1.0884	0.780916	1.46419	1.33946	1.19914	0.545268	0.929001	1.16672	1.86632	1.09467	2.04701	1.99507	2.23317	1.80697	1.13642	2.17702	1.59377	1.83511	1.09232
Spata3	ENSMUSG00000026226.16	0	0.0229527	0	0	0.0809187	0.300228	0.0359399	0.0302218	0	0	0	0.0275385	0	0.0262912	0	0.0556239	0	0.0738741	0.0360802	0.0593637	0.10753	0.0325556	0.0979881	0	0.0287379	0.0486595	0.0712833	0.0771437	0.0340498	0.0467714
2810459M11Rik	ENSMUSG00000026227.11	0.181929	0.0183704	0.703305	0.515028	2.1696	3.02766	1.43824	1.52386	0.953942	0.881886	0.303689	0.0440814	0.470698	0.904824	2.24928	2.80471	0.753062	1.5964	1.18396	1.47288	0.344251	0	0.496697	0.863995	2.23107	2.70669	1.91125	2.8093	0.872067	0.973284
Psmd1	ENSMUSG00000026229.17	156.236	141.52	155.45	139.682	176.726	174.757	156.866	169.771	158.524	149.351	158.916	145.784	140.167	145.356	176.046	168.93	87.6897	171.71	161.172	170.953	109.04	149.155	161.44	160.497	177.043	168.903	168.068	178.262	171.282	165.765
Gm22786	ENSMUSG00000077274.1	27.044	21.066	21.189	18.9531	15.0303	14.4336	33.7711	33.6814	30.9293	32.9071	11.6084	10.2303	13.9691	8.04338	8.14658	15.8018	5.30608	17.7576	20.4994	14.2697	32.8971	12.0941	17.1302	17.1563	20.0958	15.95	29.5966	16.0149	15.6255	10.2207
Htr2b	ENSMUSG00000026228.6	0.0315974	0	0	0	0	0	0	0	0	0	0	0.0344522	0	0	0	0	0	0	0	0	0	0	0	0	0	0	0	0	0	0
Gm37914	ENSMUSG00000103272.1	0.980228	1.30195	1.26648	1.30859	1.04684	0.896313	1.28756	1.38346	1.4085	0.840662	1.1328	1.01398	1.01783	1.04654	0.827594	0.802633	0.634294	1.47031	1.50801	1.50643	1.10575	0.907133	1.10514	1.30214	1.34413	1.01689	1.34781	1.61216	1.69423	1.21016
Gm21972	ENSMUSG00000094638.1	0	0	0	0	0	0	0	0	0	0	0	0	0	0	0	0	0	0	0	0	0	0	0	0	0	0	0	0	0	0
Armc9	ENSMUSG00000062590.13	2.17441	2.84175	3.57766	3.47541	4.51993	5.7972	3.89716	3.5435	3.99305	3.90742	2.60558	2.29748	3.24441	3.45989	4.52625	4.72039	2.28332	4.64886	4.71852	4.61187	1.41802	2.4758	3.71588	3.82211	4.67727	5.76018	5.05569	3.71608	4.25058	4.56356
Gm16341	ENSMUSG00000087538.1	0	0.324625	0.428558	0.3957	1.43057	0.424619	0	0	0.263394	0	0	0.194742	1.44657	1.11553	0.202792	0.196676	0	1.04482	0.51029	0.839595	0	0.460441	0.692934	0.462658	1.42257	0.172051	0.756133	0.545531	0	0
B3gnt7	ENSMUSG00000079445.3	5.84311	15.9894	74.4564	76.9694	76.1336	79.2282	73.9984	71.6709	52.686	54.8885	11.6637	20.1246	97.9781	73.9045	70.1877	52.4959	36.7523	63.0787	80.1	75.2872	4.96617	17.4132	84.8265	90.2467	86.5048	63.4521	83.123	60.9737	75.5924	81.3501
Gm28626	ENSMUSG00000099644.1	0	0.117677	0.621408	0.717207	0.414864	0.923547	0.737044	0.464834	0.19096	0.188305	0.778144	0.141188	1.17985	0.673965	0.588096	0	0.155611	0	0.554941	0.152177	0.551298	0.16691	0.837296	0.335427	0.294674	0.374211	0.548196	0.593265	0.174571	0
Gm5258	ENSMUSG00000091806.1	0	0	0	0	0	0	0	0	0	0	0	0	0	0.21435	0	0	0	0	0	0	0	0	0.266296	0	0	0	0	0	0	0
Gm28627	ENSMUSG00000101853.1	0	0	0	0	0	0	0	0	0	0	0	0	0	0	0.168769	0	0	0	0	0	0	0	0	0	0	0.143186	0	0	0	0
Ncl	ENSMUSG00000026234.12	537.893	583.256	686.228	693.262	739.839	704.332	533.062	581.516	355.959	347.646	504.314	890.171	513.987	659.286	666.828	749.654	366.044	788.16	614.253	568.587	461.987	611.693	869.976	843.794	824.833	565.681	639.59	725.621	630.207	572.817
Snora75	ENSMUSG00000064837.1	0	0	0	0	0	0	0	0	0	0	0	0	0	0	0	0	0	0	0	0	0	0	0	0	0	0	0	0	0	0
Mir3535	ENSMUSG00000104627.1	6.87083	4.57898	7.14408	6.08894	5.87019	3.26697	7.16988	4.93294	5.40405	4.6628	2.75262	5.49384	1.39121	5.245	3.12051	6.05279	3.85323	2.67957	0	5.92143	5.20046	3.54258	5.92372	7.71255	8.33908	3.52997	2.5856	3.49771	6.79281	8.48249
Gm24148	ENSMUSG00000064696.1	0	0	0	0	0	0	0	0	0	0	0	0	0	0	0	0	0	0	0	0	0	0	0	0	0	0	0	0	0	0
Snord82	ENSMUSG00000064823.1	42.3243	43.7084	49.6239	40.4914	83.2099	78.8973	35.5887	65.608	19.8599	48.9594	41.9086	105.931	30.1893	69.091	74.2682	57.1989	42.7708	19.6948	57.7138	53.1314	113.305	78.1139	44.7834	75.9983	51.4417	97.2948	65.157	80.797	67.4341	57.0023
C130036L24Rik	ENSMUSG00000073627.7	1.75736	2.00582	3.2504	2.44499	2.74814	3.32001	2.79841	3.24188	1.92829	2.09924	1.47723	1.17477	2.57343	2.6678	2.66046	3.59387	0.955375	1.49922	1.88285	2.13903	0.994626	1.13261	2.02918	1.76129	1.88057	2.01532	2.56853	2.74774	2.05894	2.61512
Gm45908	ENSMUSG00000110510.1	0	0	0	0.25349	0.0916437	0.068004	0	0	0	0	0	0	0	0.0595517	0.129911	0.0629963	0.0687491	0	0	0.0672318	0	0	0	0	0.130187	0	0	0	0	0
Nmur1	ENSMUSG00000026237.6	0.119175	0.144405	0.333618	0.528067	0.381822	0.28333	0.113057	0	0	0	0.0596806	0.0866285	0.482615	0.206762	0.631466	0.0874887	0	0	0	0.0466855	0.112753	0.204822	0.308243	0.154356	0.858815	0.229604	0.112119	0.121336	0.0535556	0
Tex44	ENSMUSG00000036574.5	0.195285	0	0.0937159	0.173061	0.375399	0.278564	0.0555776	0	0	0	0	0	0.0395414	0.162627	0.177384	0	0	0	0.0557945	0	0.0554283	0.100688	0.353568	0.0505865	0.266643	0.150495	0.110233	0	0	0.0723275
Rpl30-ps6	ENSMUSG00000101328.1	1.35442	0.351677	3.71417	2.14338	1.54978	0.690007	0.550665	0	0.285343	0	0.581372	0.21097	0.587667	1.61132	0.659074	1.70452	0.465044	0.565943	0	0.454781	0.274593	0.997623	3.00272	1.50364	0.880636	0.559165	0.273048	0.295496	0.521705	0
Ptma	ENSMUSG00000026238.14	1561.76	1631.04	1582.29	1941.67	1966.8	2051.61	1455.32	1885.6	1335.11	1233.5	1544.36	2089.54	1525.37	1903.38	1891.44	2149.04	881.682	1716.49	1102.63	1324.13	1795.22	1556.4	1545.92	1979.19	1696.49	2589.11	1483.93	1850.7	1315.27	1335.63
Pde6d	ENSMUSG00000026239.14	12.0571	10.002	11.1271	12.0891	11.4402	11.3556	9.28242	10.0622	13.404	16.8143	11.3792	9.70812	11.1738	12.8084	13.1633	11.0641	6.16728	13.1118	15.2367	17.7665	8.5555	12.7918	10.555	13.2538	12.6637	9.76819	12.1284	12.6062	13.2539	16.4883
Gm37152	ENSMUSG00000102927.1	0	0	0	0	0	0	0	0	0	0	0	0	0	0	0	0	0	0	0	0	0	0	0	0	0	0	0	0	0	0
Cops7b	ENSMUSG00000026240.12	13.5523	11.9943	19.3499	19.0024	18.4436	20.2605	13.9858	15.5591	15.9527	15.5534	20.1217	13.552	22.9786	19.6869	16.3025	14.4529	7.33615	16.2844	21.5925	23.388	14.6067	14.5416	20.921	22.9611	20.1853	18.7944	17.5741	15.4575	18.287	24.1924
Gm22955	ENSMUSG00000084468.1	0	0	0	0	0	0	0	0	0	0	0	0	0	0	0	0	0	0	0	0	0	0	0	0	0	0	0	0	0	0
Gm37022	ENSMUSG00000103609.1	0	0	0	0.0330921	0	0	0	0	0	0.0434422	0	0	0	0	0.0339186	0	0	0	0	0	0	0	0	0	0	0	0	0	0	0
Nppc	ENSMUSG00000026241.5	0.3231	0.234901	0.232581	0.071583	0.103517	0.84496	0.367815	0.386618	0.762375	0.845748	0.194163	0.0704584	0.261687	0.336336	0.146742	0.35579	0.232969	0.56703	0.553876	1.06319	0.183413	0.333179	0.250707	0.0836959	0.367636	0.933731	0.547144	0.690814	0.696942	0.478666
Dis3l2	ENSMUSG00000053333.15	8.32882	9.23961	5.71771	4.919	5.00484	4.44221	4.94095	4.2001	6.57087	8.14065	7.85312	6.09545	5.73631	4.92166	4.90444	4.66488	3.34544	6.52733	7.3377	8.28569	6.33406	10.3848	5.77199	6.03551	4.82881	4.07353	5.6579	5.1295	6.78199	7.24257
Gm29097	ENSMUSG00000100225.1	0	0	0	0	0	0	0	0	0	0	0	0	0.161539	0	0	0	0	0	0	0	0	0.411342	0	0	0	0	0	0	0	0
Gm29055	ENSMUSG00000100768.1	0.275637	0.357847	0.377933	0.392576	0.126158	0.0936149	0.168098	0.141353	0.290349	0.629887	0.354943	0.171737	0.159461	0.368907	0.178836	0.0867213	0.189281	0.230349	0.393759	0.277656	0.614703	0.40605	0.254616	0.255003	0.224021	0.22759	0.222271	0.180408	0.690115	0.802116
Gm37485	ENSMUSG00000104121.1	0.0912077	0.10361	0.0820688	0.303107	0.182636	0	0.0324469	0.109138	0.134506	0.165795	0.0342562	0.0497241	0.0230848	0.0712079	0.155339	0.0753268	0.0548037	0.0666943	0.0651471	0.107188	0.0970793	0.117566	0.176929	0.206731	0	0.0658955	0.128711	0.0696462	0.0307405	0.0844515
Gm38142	ENSMUSG00000102383.1	0.056822	0.172129	0.18179	0.0839263	0.121367	0.04503	0.10781	0.135985	0.279323	0.302984	0.0569106	0.0413039	0.0958782	0.0197165	0.0645169	0.0834281	0.068285	0.387802	0.216461	0.178074	0.21504	0.366216	0.293937	0.147192	0.172411	0	0.187101	0.144631	0.255349	0.210452
Gm38010	ENSMUSG00000104400.1	0.145117	0.153859	0.174102	0.107169	0.154978	0.172502	0.240916	0.0868225	0.178339	0.281376	0.0363357	0.0527426	0.0244861	0.100707	0.0549228	0.0532663	0.0290653	0.212229	0.0691018	0.0568476	0.102972	0.0935272	0.0625566	0.0939775	0.0825596	0.0931942	0.204786	0.036937	0.0326066	0.44789
Gm37541	ENSMUSG00000102293.1	0.087258	0.158596	0.0348955	0.0322201	0.0931876	0	0.0827782	0.069608	0.0857878	0.0845951	0	0	0	0.0605549	0.132099	0	0	0	0.0831013	0.136729	0.0825558	0.112475	0.07523	0.113017	0.0330952	0	0.0410456	0.0444201	0.0784248	0.215452
Gm38021	ENSMUSG00000102649.1	0.30214	0.235353	0.25892	0.191255	0.138288	0.307849	0.245681	0.103297	0.445574	0.188305	0.259381	0.18825	0.0436983	0.269586	0.049008	0.14259	0.259352	0.126249	0.12332	0.304353	0.367532	0.556367	0.334918	0.0559046	0.0491124	0.0831579	0.304553	0.131837	0.174571	0.0799312
Gm6136	ENSMUSG00000084106.4	114.491	109.335	103.722	91.0812	133.408	157.476	122.593	131.301	102.643	87.4785	141.236	95.6654	82.247	99.9071	107.6	108.848	50.6758	99.2478	109.36	98.7594	95.4511	158.683	81.3126	96.0203	100.004	173.551	169.139	142.073	112.274	101.601
Gm37967	ENSMUSG00000102571.1	0.151596	0.0918451	0.12125	0.111954	0.0404746	0.0901022	0	0.0302331	0.0745211	0.073485	0	0	0	0.0526021	0	0.0556448	0	0	0.0360937	0.029693	0.0358568	0.0651356	0.163375	0	0	0	0.14262	0.0771726	0.0681251	0.093578
Gm28375	ENSMUSG00000099401.1	0	0	0.187868	0	0.501696	0	0	0	0	0	0	0	0	0.163005	0.355593	0	0.188181	0	0	0	0	0	0	0	0.178175	0	0	0	0	0
Gm37017	ENSMUSG00000102956.1	0.180279	0.24575	0	0.0998521	0	0	0	0	0	0	0	0	0.0912576	0	0	0	0	0	0	0	0	0.116189	0.116571	0	0	0	0	0	0	0
Gm37447	ENSMUSG00000103984.1	0.0689899	0.18809	0.193129	0.0764237	0.110517	0	0.0654479	0.165105	0.0678274	0.200653	0.138195	0.075223	0.209537	0.119693	0	0.0253233	0.0276358	0.201791	0.164258	0.270259	0.0326361	0.177855	0.20818	0.0893556	0.104666	0	0.0649048	0.140482	0.341033	0.127759
Akp-ps1	ENSMUSG00000101940.2	0.0324502	0	0.0389316	0.0718935	0	0	0	0	0	0	0	0	0.0328527	0	0	0	0	0	0	0	0	0.041828	0	0	0	0.0312594	0	0	0.0874956	0
Gm29371	ENSMUSG00000101625.1	0	0.0691433	0.182561	0	0.121881	0.0904415	0	0	0	0.110643	0.228607	0.0829578	0.231083	0.158401	0	0	0.0914325	0.22254	0.108689	0	0.215951	0	0.49197	0.197087	0.086571	0.146583	0.214736	0	0	0
Alppl2	ENSMUSG00000026246.12	0.208927	0.108496	0	0.0330627	0	0.106437	0.0424715	0	0	0	0.13452	0.0650866	0.0906508	0.0621386	0.0677771	0	0	0	0	0	0	0.0384722	0	0.115972	0	0.0287514	0.126357	0.0455818	0.0804758	0
Alpi	ENSMUSG00000079440.2	0.0288122	0	0	0	0	0	0	0	0	0	0	0	0	0	0	0	0	0	0	0	0	0	0	0	0	0	0	0.0440019	0	0
Gm29372	ENSMUSG00000100940.1	0.184984	0	0	0	0	0	0	0	0	0	0	0	0	0	0	0	0	0	0	0	0	0	0	0	0	0	0	0	0	0
Akp3	ENSMUSG00000036500.4	0	0	0	0	0	0	0	0	0	0	0.0963875	0	0	0	0	0	0	0	0.0458265	0.0376998	0.0455257	0.0826996	0	0.0415489	0	0	0.0452695	0	0	0
Gm29374	ENSMUSG00000099839.1	0	0	0	0	0	0.119464	0	0.0601278	0.074104	0.0730737	0	0	0	0	0	0.0553333	0	0.293953	0	0.0590536	0	0	0	0.0650829	0.0571756	0.193621	0	0.0767407	0.0677438	0
Ecel1	ENSMUSG00000026247.13	0.423243	0.2098	0.415456	0.511471	0.493096	1.37213	1.04029	2.3711	0.482311	0.587513	0.34683	0.146835	0.64274	0.680897	0.589777	0.826206	0.878535	3.77015	1.29169	1.56003	0.136512	0.223183	0.67175	1.02162	0.612923	1.18607	1.65607	3.2025	1.55617	1.46069
Prss56	ENSMUSG00000036480.9	0.494195	0.0561393	0.0370565	0.205292	0.247396	0.257012	0.0879043	0.258715	0.318851	0.179668	0.60324	0.134711	0.0312704	0.0643049	0.14028	0.238086	0.0371182	0.451716	0.264742	0.471887	0.263005	0.0796268	0.159778	0.0800102	0.175723	0.178522	0.305112	0.283025	0.291485	0.457588
Chrnd	ENSMUSG00000026251.13	0.614362	0.57693	0.0245691	0.0680561	0.393667	0.121716	0.233128	0.0735139	0.0906016	0.089342	0.61532	0.22329	0.0414656	0.0213176	0.325528	0.180406	0.2461	0.479193	0.0877643	0.144401	0.435941	0.8711	0.0264838	0.0265241	0.16311	0.236727	0.37569	0.312751	0.193259	0.0379235
Chrng	ENSMUSG00000026253.14	0.0161744	0.014699	0.019405	0	0.103641	0.0769068	0.0690481	0.0580624	0.0715585	0.0470424	0	0	0	0.016837	0.0734591	0.0534326	0.0388747	0.189237	0.0462117	0.0760335	0.0229542	0	0	0.0418982	0.0184039	0.109066	0.159775	0.123508	0.109028	0.0599052
Eif4e2	ENSMUSG00000026254.17	109.583	63.7139	72.3136	60.4815	46.1558	43.3354	43.9267	43.1283	45.5105	38.0208	147.548	63.8793	84.6002	61.1169	54.2418	40.9256	19.0934	39.3266	50.2568	43.6772	94.4877	72.7734	72.8502	68.2031	43.7086	43.5622	48.1251	39.7915	44.3773	36.8406
Gm26187	ENSMUSG00000088318.1	0	0	0	0	0	0	0	0	0	0	0	0	0	0	0	0	0	0	0	0	0.946122	0	0	0	0	0	0	0	0	1.23458
Efhd1	ENSMUSG00000026255.15	2.28144	1.78536	2.433	1.68485	2.18267	0.753325	0.586167	0.417075	0.373833	0.0921589	2.04698	1.69292	2.56638	2.40788	1.33117	0.907206	0.456947	0.463408	0.633721	0.409624	2.33837	1.6746	2.41772	2.46243	1.69455	0.79362	0.491872	0.435526	0.982524	0.410752
Efhd1os	ENSMUSG00000089821.1	0	0	0	0	0	0	0	0	0	0	0	0	0	0	0	0	0	0	0	0	0	0	0	0	0	0	0	0	0	0
Gigyf2	ENSMUSG00000048000.15	29.6931	28.8268	22.0937	22.9393	27.8539	27.7125	23.1991	23.26	29.3023	26.615	29.9007	28.3424	21.3869	23.9229	27.2768	26.1933	15.3229	27.1815	34.0345	34.9013	22.3167	32.0712	24.1402	26.729	27.7068	25.1952	30.4727	26.8221	30.874	32.2169
Gm22549	ENSMUSG00000095281.1	0	0	0	0	0	0	0	0	0	0	0	0	0	0	0	0	0	0	0	0	0	0	0	0	0	0	0	0	0	0
Kcnj13	ENSMUSG00000079436.3	0	0	0	0	0	0	0	0	0	0	0	0	0	0	0	0	0	0	0	0	0	0	0	0	0	0	0	0	0.142955	0.196366
Gm23504	ENSMUSG00000089613.1	0	0	0	0	0	0	0	0	0	0	0	0	0	0	0	0	0	0	0	0	0	0	0	0	0	0	0	0	0	0
Snorc	ENSMUSG00000026258.5	0	0.0847532	0	0.10331	0.149397	0.443439	0.398126	0.223189	0.137534	0.135622	0.140109	0	0.0944174	0	0.21178	0.102696	0.112074	0.272782	0.133227	0	0.132352	0.120212	0	0	0.106115	0.449191	0.263215	0.142427	0	0
Ngef	ENSMUSG00000026259.14	0.913882	0.235052	1.96527	0.477526	0.773422	0.655904	0.539807	0.86658	0.686577	1.02808	0.569908	0.150407	1.51875	0.448735	0.646078	0.683555	0.580204	1.76522	0.763606	0.709248	0.807535	0.400071	1.18186	0.55833	0.510115	0.56475	0.656993	1.00068	0.906604	0.510904
Neu2	ENSMUSG00000079434.8	0.0259977	0	0	0	0.0416466	0	0	0	0	0	0	0	0	0	0	0	0	0	0	0	0	0	0	0	0	0	0	0	0	0
Gm17181	ENSMUSG00000091123.1	0	0	0	0	0	0	0	0	0	0	0	0	0	0	0	0	0	0	0	0	0	0	0	0.709033	0	0	0	0	0.738022	0
Gm6153	ENSMUSG00000090994.1	0	0	0	0.0705005	0.101951	0	0	0	0	0	0	0	0	0.19875	0	0	0.152964	0	0	0	0	0	0.0823051	0	0	0	0	0	0.0858003	0.117857
Inpp5d	ENSMUSG00000026288.14	68.149	51.0495	42.3256	49.8048	57.3093	31.3972	15.7298	1.73819	6.88381	2.12531	73.5203	32.2566	50.0824	47.8531	60.7034	19.5364	11.549	2.22804	12.4761	2.88339	57.8605	63.2054	51.34	52.9898	67.4138	32.0135	24.6864	2.70541	11.0933	2.4932
Atg16l1	ENSMUSG00000026289.15	24.9111	24.8822	33.3939	32.5612	25.9579	29.1964	25.8746	25.189	24.7526	21.3168	29.1982	22.9907	33.3979	32.1487	25.2274	23.2113	12.4553	20.5581	26.655	25.865	18.937	28.0356	35.2548	38.2794	25.7109	30.6328	28.5417	22.4506	25.1644	23.7911
Gm25395	ENSMUSG00000087968.1	1129.08	1013.94	862.775	892.332	333.508	273.375	995.497	868.807	956.486	1273.66	239.88	848.352	261.65	393.239	318.74	375.64	323.968	397.517	307.312	257.469	1980.73	929.836	298.693	239.189	361.388	256.114	397.2	367.853	453.55	398.833
Scarna6	ENSMUSG00000089281.1	1006.71	927.575	805.087	771.227	191.307	175.184	819.676	779.261	904.186	1089.3	173.688	284.251	200.392	241.223	228.204	183.828	111.453	167.963	239.93	200.368	309.032	410.712	141.626	166.195	162.193	300.818	256.735	182.77	177.785	146.337
Sag	ENSMUSG00000056055.13	0.317614	0.0755963	0.326616	0.117279	0.0484567	0.089893	0.0968488	0.0633422	0.189588	0.0439887	0.272665	0.0329819	0.244993	0.15744	0.0944494	0.0333094	0.0090878	0.0221191	0.0864238	0.0710978	0.300498	0.0779813	0.224934	0.176303	0.120464	0.145694	0.12806	0.0577451	0.10195	0.0980288
Dgkd	ENSMUSG00000070738.10	45.9248	25.5666	42.302	35.9663	51.035	55.6663	49.2227	50.1424	48.49	46.0433	55.8071	25.5836	46.6637	38.9243	46.943	46.5013	28.6579	64.461	54.8632	55.5194	35.3357	29.6997	43.9716	40.7919	50.8234	55.4983	57.3037	59.1475	52.1469	55.9752
Gm19582	ENSMUSG00000101942.1	0	0	0.096056	0	0	0.190347	0	0	0	0	0	0	0.162115	0	0	0	0.192432	0	0.114375	0.188185	0.113625	0	0	0	0	0.0771262	0.225971	0.244548	0	0
4833421G17Rik	ENSMUSG00000103996.1	0.15956	0.435013	0.478573	0.176752	0.127802	0.56901	0.454103	0.381854	0.470613	0.696105	0.239712	0.434939	0.0807694	0.166096	0	0.0878515	0.0958741	0.466702	0.455875	0.468791	0.113221	0.411342	0.206348	0.206661	0.635435	0.537965	0.337751	0.609198	1.18311	0.59096
Gm38365	ENSMUSG00000103591.1	0.112486	0.24534	0.215925	0.348898	0.252273	0.187199	0.0640265	0.403799	0.364949	0.229012	0.135194	0.147179	0.0455526	0.163931	0.153263	0.14864	0.0540713	0.263212	0.385659	0.290829	0.383127	0.0579975	0.465506	0.17483	0.486365	0.151701	0.349224	0.240504	0.394286	0.416614
Usp40	ENSMUSG00000005501.14	7.35678	5.06194	10.5343	6.62264	7.2146	5.94693	6.09392	4.42528	8.82494	7.60518	9.33956	4.16225	9.18802	5.6388	8.12763	4.93437	3.10829	5.44175	9.06716	9.95897	4.94254	4.16748	10.1522	6.6413	9.0614	5.35472	7.91639	5.56133	8.65632	8.82333
Gm25198	ENSMUSG00000095942.1	0	0	0	0	0	0	0	0	0	0	0	0	0	0	0	0	0	0	0	0	0	0	0	0	0	0	0	0	0	0
Gm5832	ENSMUSG00000084021.1	0	0	0	0	0	0	0	0.05093	0	0	0.0639435	0	0.0430906	0	0	0	0	0.124493	0	0	0	0	0	0.110254	0	0.0410007	0.0600636	0	0	0
Gm15375	ENSMUSG00000083478.1	0	0	0	0	0.127049	0	0	0	0	0	0	0	0.0802937	0	0.0900501	0	0	0	0	0	0	0	0.205133	0	0	0	0	0	0	0
AC087801.1	ENSMUSG00000118514.1	0	0	0	0	0	0	0	0	0	0	0	0	0	0	0	0	0	0	0	0	0	0	0	0	0	0	0	0	0	0
Ugt1a10	ENSMUSG00000090165.8	0	0	0	0	0	0	0	0	0	0	0	0	0	0	0	0	0	0	0	0	0	0	0	0	0	0	0	0	0	0
Gm20528	ENSMUSG00000092220.1	0	0	0	0	0	0	0	0	0	0	0	0	0	0	0	0	0	0	0	0	0	0	0	0	0	0	0.0894733	0	0	0
AC087801.2	ENSMUSG00000118583.1	0	0	0	0	0	0	0	0	0	0	0	0	0.132625	0	0	0	0	0	0	0	0	0	0	0	0	0	0	0	0	0
Ugt1a9	ENSMUSG00000090175.1	0	0	0	0	0	0	0	0	0	0	0	0	0	0	0	0	0	0	0	0	0	0	0	0	0	0	0	0	0	0
Ugt1a8	ENSMUSG00000089675.1	0	0	0	0	0	0	0	0	0	0	0	0	0	0	0	0	0	0	0	0	0	0	0	0	0	0	0	0	0	0
Ugt1a7c	ENSMUSG00000090124.7	0.0319195	0	0	0	0	0	0	0	0.0235362	0	0	0	0	0.0166135	0.036242	0	0	0	0	0	0.0226495	0	0	0	0.0181596	0.0461222	0	0	0	0
Gm15373	ENSMUSG00000082837.1	0	0	0	0	0	0	0	0	0	0	0	0	0	0	0	0	0	0	0	0	0	0	0	0	0	0	0	0	0	0
Ugt1a6b	ENSMUSG00000090145.7	0.0282679	0	0.067828	0.0313138	0	0.0336023	0.0402249	0	0	0.0822156	0	0.0308218	0.0572371	0.0294258	0.16048	0.0933837	0	0	0	0.0332208	0	0.109311	0.073114	0.0732251	0.160821	0.0272305	0	0	0	0
Gm15372	ENSMUSG00000084195.2	0	0	0.0968622	0	0	0	0	0	0	0	0	0	0	0	0	0	0	0	0	0	0	0	0.104411	0	0	0	0	0	0	0
Gm15370	ENSMUSG00000081261.1	0	0	0	0	0	0	0	0	0	0	0	0	0	0	0	0	0	0	0	0	0	0	0.344185	0	0	0	0	0	0	0
Ugt1a6a	ENSMUSG00000054545.17	0	0.014191	0.0187345	0	0.05003	0	0	0	0	0	0.0234598	0.0170264	0	0.0162552	0	0	0	0	0	0	0.022161	0	0.040389	0.0202252	0.0533038	0.0150425	0	0	0	0
Gm15369	ENSMUSG00000081602.1	0	0	0.205033	0	0	0	0.243187	0	0	0	0	0	0	0.177899	0	0	0	0	0	0	0	0	0.221012	0	0	0	0	0	0	0
Gm15374	ENSMUSG00000082513.1	0.0797798	0	0	0	0	0	0	0	0	0	0	0	0	0	0	0	0.0958741	0	0	0	0	0	0.206348	0.103331	0	0.153704	0	0.12184	0	0
Gm15371	ENSMUSG00000082677.1	0	0	0	0	0	0	0	0	0	0	0	0	0	0	0	0	0	0	0	0	0	0	0	0	0	0	0	0	0	0
Ugt1a5	ENSMUSG00000089943.1	0	0	0.0366696	0	0	0	0	0.0365734	0	0	0	0	0	0	0	0	0	0	0	0.03592	0	0	0.0395274	0	0	0	0	0	0	0
AC087801.3	ENSMUSG00000118621.1	0	0	0	0	0	0	0	0	0	0	0	0	0	0	0	0	0	4.37663	0	0	0	0	0	0	0	0	0	0	0	0
Gm15368	ENSMUSG00000081488.1	0	0	0	0.0869342	0	0	0	0	0	0	0	0	0	0	0	0	0	0	0	0	0	0	0.10149	0	0	0	0	0	0	0
Gm15376	ENSMUSG00000083277.1	0	0	0	0.0952612	0	0	0	0	0	0	0	0	0	0.179035	0	0	0	0	0	0	0.122041	0	0	0	0	0	0	0	0	0
Ugt1a2	ENSMUSG00000090171.1	0	0	0	0	0	0	0	0	0	0	0	0	0	0	0	0	0	0	0	0	0	0	0.0787687	0	0	0	0	0.0465095	0	0
Dnajb3	ENSMUSG00000081984.3	2.37047	0.46578	3.22825	5.18081	2.05261	3.3509	3.28198	2.68315	6.23574	5.21737	1.82875	0.768405	2.65932	3.66801	2.40051	2.4692	1.38584	3.56043	2.92871	5.27044	1.00014	0.825815	3.39698	2.57235	3.79067	3.1475	3.88762	2.83743	3.02301	3.44061
Ugt1a1	ENSMUSG00000089960.1	0.0302761	0	0	0.0335384	0	0	0	0	0	0	0	0	0	0.0630327	0	0	0	0	0	0	0	0	0	0	0	0	0	0	0	0
Mroh2a	ENSMUSG00000079429.9	0.0158582	0.00720582	0.0380514	0.0087835	0.0127019	0	0	0	0.0233866	0	0.0238245	0	0.0481649	0	0.0180058	0	0	0	0.0226542	0.0559104	0.0337583	0	0.0512711	0.0205396	0.0270662	0.0152763	0.0111894	0.0121093	0.0106897	0.0293671
Hjurp	ENSMUSG00000044783.16	34.9319	48.2131	48.561	52.2332	54.6898	68.8864	60.7258	68.2985	71.5871	73.5184	40.8715	34.3955	46.6	49.9169	53.7673	57.8061	28.7792	63.4981	75.9611	90.967	21.392	47.3399	46.9521	57.8895	51.8218	63.6642	64.807	62.9018	71.4685	91.3904
Trpm8	ENSMUSG00000036251.16	0.0142295	0.0129315	0	0.0157628	0	0	0	0	0.0209846	0.0206929	0	0	0	0	0	0	0.0342002	0.0416205	0	0.0167227	0	0	0.0184021	0	0	0.0137073	0	0	0	0
4930453O03Rik	ENSMUSG00000085420.1	0	0	0	0	0	0	0	0	0.0803393	0	0	0	0	0	0	0	0	0	0	0	0	0	0.0704521	0	0	0	0	0	0	0
Spp2	ENSMUSG00000026295.12	0.0678771	0	0.325738	0	0.217469	0	0.0965884	0	0.1001	0	0	0	0.0687191	0	0	0	0	0	0.193931	0	0	0	0.087781	0	0.0772332	0	0	0	0	0
Gm29538	ENSMUSG00000099553.1	0	0.129919	0	0.158364	0	0	0	0	0	0	0.214774	0	0.144733	0.148816	0	0	0	0	0	0	0.202884	0.368549	0.184881	0	0	0.137714	0	0	0	0
Gm28888	ENSMUSG00000100908.1	38.9941	23.8183	32.7223	12.5103	13.6538	3.03952	2.1225	0.254972	0.942715	0.30987	37.1342	21.3748	30.6331	11.9778	15.726	2.8157	3.07283	0	0.608796	0	29.6352	23.8956	29.7611	9.38347	11.6378	2.05263	3.90908	0	1.43634	0
Glrp1	ENSMUSG00000062310.7	0.653729	2.12624	0.123837	0.0381142	0.220469	0	0	0	0	0	0	0.337639	0.104501	0	0.117199	0	0	0.100638	0	0.0404353	0.292974	1.10875	0.266976	0.0445637	0.0391494	0	0.0485543	0	0	0
Gm19589	ENSMUSG00000100798.1	0	0.0233289	0.030798	0.0284367	0.0822453	0	0.0730581	0.122869	0.0378572	0.149323	0	0	0	0	0.058294	0.0565358	0.0616986	0.30034	0.0733433	0.241348	0	0	0	0	0	0	0.470937	0.196021	0.138432	0
Gm38130	ENSMUSG00000104057.1	0	0	0	0	0	0	0	0.0915063	0	0	0	0	0	0	0	0	0.0459499	0	0.0546222	0.0898715	0	0	0	0	0	0.0736663	0	0	0	0
Gm29336	ENSMUSG00000100367.1	0	0	0	0	0	0	0	0	0	0.170888	0	0	0	0	0.133425	0	0	0	0	0	0	0	0	0	0	0	0	0.358927	0	0
Arl4c	ENSMUSG00000049866.12	5.71335	6.25065	15.0475	24.1479	62.4759	54.4196	98.3978	122.617	145.333	177.42	6.00468	4.9863	17.303	23.9554	58.7454	49.3051	57.8742	150.58	138.662	198.204	4.81968	6.11598	14.3969	22.3427	46.9708	50.9032	102.599	124.047	128.314	182.407
Gm29335	ENSMUSG00000101736.1	0	0	0	0	0.234999	0	0	0	0	0	0	0	0.445552	0	0	0	0	0	0	0	0	0	0	0	0	0.423942	0	0	0	0
Platr5	ENSMUSG00000097398.2	21.3068	6.95361	125.553	37.9468	102.207	18.4709	32.9995	5.77521	6.59681	1.19831	19.2767	7.44445	117.747	50.9762	123.5	16.2034	17.966	4.82041	12.6123	2.07514	22.3861	10.1663	99.7143	43.9105	95.5013	19.9579	37.7093	6.47198	10.6329	0.435988
Gm29337	ENSMUSG00000099848.1	0	0	0	0	0	0	0	0	0	0	0	0	0	0	0	0	0	0	0	0	0.336473	0	0	0	0	0	0	0	0	0
Gm4753	ENSMUSG00000101333.1	0	0	0	0	0	0	0	0	0	0	0	0	0	0	0	0	0	0	0	0	0	0	0	0	0	0	0	0	0	0
1700067G17Rik	ENSMUSG00000099378.1	0.111665	0.304437	1.33969	0.494789	0.53664	0.132738	0.158898	0	0	0	0	0	1.1305	0.232479	0.507148	0.122963	0.268384	0	0.159519	0	0.475415	0.287871	0.577637	0.723144	0.508228	0	0.15758	0	0	0
Gm18699	ENSMUSG00000099544.1	0	0	0	0	0	0	0	0	0	0	0	0	0	0	0	0	0	0	0	0	0	0	0	0	0	0	0	0	0	0
Sh3bp4	ENSMUSG00000036206.12	26.5543	23.8327	40.0123	54.8186	51.9278	57.1966	34.0941	43.0911	38.461	49.3042	38.726	27.2875	53.1807	50.3206	36.8504	45.3989	28.9829	71.1202	54.3231	57.6926	33.5352	29.78	48.5474	54.524	54.2542	44.3079	40.9117	56.9884	50.1829	71.8349
Gm38312	ENSMUSG00000102700.1	0.154259	0.630843	1.24922	0.683524	1.05023	0.77932	1.09755	1.47668	1.13745	1.17772	0.637311	0.630736	0.312345	1.00361	0.656809	1.274	0.509791	1.5792	0.936555	0.906436	0.16419	0.596517	0.797973	1.49847	1.05313	1.07734	1.19728	1.23682	1.1958	1.85682
Gm5259	ENSMUSG00000102083.1	0.0841676	0.0764897	0	0	0.269662	0.300153	0.239539	0.302142	0	0	0.252897	0.183544	0.255635	0.262846	0.477828	0.27805	0	0.246185	0.240474	0.0989148	0	0.216983	0.108848	0	0.0957692	0.081079	0.356328	0.257081	0.226942	0
Gm28342	ENSMUSG00000101288.1	0	0	0	0	0	0	0	0	0	0	0	0	0	0	0	0	0	0	0	0	0	0	0	0	0	0	0	0	0	0
C030007H22Rik	ENSMUSG00000099938.1	0	0	0.136689	0.126209	0	0	0	0	0	0	0	0	0	0.1186	0	0	0	0	0	0	0	0	0	0.147565	0.259274	0	0	0	0	0
Agap1	ENSMUSG00000055013.16	5.21616	6.71111	7.1053	8.15497	10.0345	12.2641	8.43843	9.73212	11.0094	12.4024	6.50442	5.87157	7.82221	7.22379	7.8662	8.93074	5.58578	14.1006	13.3897	14.0509	4.8806	8.09404	7.52502	8.88367	9.77399	11.24	9.91209	11.5476	12.0101	16.2485
Gm37297	ENSMUSG00000104114.1	0.0847325	0.33368	0.813253	0.750901	0.361962	0.57076	0.442103	0.675934	0.458177	0.73932	0.509188	0.30796	0.343135	0.470418	0.288621	0.435425	0.203652	0.826125	0.564873	0.829822	0.480998	0.436879	1.68021	1.13404	0.610609	0.516946	0.637723	0.560748	0.761549	1.20299
Gm25180	ENSMUSG00000088371.1	0	0	0.702462	0	0	0	0	0	0	2.5544	0	0	0	0	0	0.644754	0	0	0.836432	0	0	0	0.757207	0	1.99866	0	0	0	0	0
Gm28499	ENSMUSG00000101662.1	0	0.275639	0.849072	0.559981	0.161959	0	0.143867	0.362934	0.298196	0.882151	0.15189	0.551183	0.511782	0.526219	0.229587	0.890651	0.485992	0	0.433287	0.118817	0.286962	0.26064	0.784493	0.52379	0.345114	0.486961	0.570695	0.617613	0.272603	0.187226
4933400F21Rik	ENSMUSG00000102009.6	0	0	0	0	0	0	0	0	0	0	0	0	0	0	0	0	0	0	0	0	0	0	0	0	0	0	0	0	0	0
Gm26037	ENSMUSG00000088775.1	0.216508	0.590275	0.779258	1.19919	1.0405	0	2.15662	0	0.638581	1.57426	0	0.23607	0.438388	0.450755	0	0.715241	0.260186	0.633274	0.618583	0.254443	0.307262	0.279078	1.11998	1.40211	0.985406	0.62569	0.611065	0	0.875659	0.400941
Gm37521	ENSMUSG00000103252.1	0	0.0598453	0.0395027	0.255319	0.210982	0.156559	0.140561	0	0.145671	0.191528	0.0989327	0.143604	0.0333347	0	0.0747702	0.14503	0.0791372	0.0963072	0.14111	0.154781	0.0934556	0.127325	0	0.085292	0.112394	0.126872	0.232324	0.251424	0	0.243898
Gbx2	ENSMUSG00000034486.8	4.20645	9.16331	36.3654	58.726	3.81515	21.3614	1.62847	4.62628	0.501742	0.404809	5.85484	18.1774	52.1995	63.3632	3.75766	15.8375	1.11508	3.16637	0.751137	0.545236	3.46767	11.8807	42.5594	68.2226	5.0678	18.2642	1.57131	6.04619	1.12585	0.801882
D130058E05Rik	ENSMUSG00000092627.2	1.60791	1.66141	4.59806	3.65994	0.952681	3.24666	0.814919	1.63409	0.454757	0.160155	2.34945	1.58507	6.33304	3.89784	0.900324	2.13442	0.529393	0.837529	0.377585	0.362396	1.7505	1.41958	5.09882	3.99397	1.1278	2.6098	0.745992	1.41281	0.415726	0.326314
Asb18	ENSMUSG00000067081.13	0.033088	0.090209	0.0198484	0	0.0530048	0	0.0235419	0.0197964	0.0243979	0	0.0248547	0.0360775	0	0.0344434	0	0.0364357	0.079526	0	0.0236338	0.0194427	0	0.0426502	0	0	0	0.0318738	0	0.025266	0.0892154	0.091911
Iqca	ENSMUSG00000026301.16	23.1845	1.68785	10.3103	0.697424	1.94146	0.486456	0.380754	0.0376677	0.116058	0.0915557	14.8498	1.37293	8.17459	0.655375	1.12588	0.519963	0.0567446	0.276225	0.0449695	0	17.7804	1.70421	8.93585	0.774666	1.09246	0.303241	0.333172	0.0961501	0.0848777	0.11659
4930434B07Rik	ENSMUSG00000100850.1	0.0660138	0	0	0	0	0.156943	0.093937	0.0789915	0.292057	0.191998	0	0	0.133665	0	0.299814	0.0726928	0.158662	0	0.377215	0.543062	0	0	0.256114	0	0	0.381548	0.0931575	0	0.26699	0.122248
Ackr3	ENSMUSG00000044337.5	9.4123	4.44134	4.41556	1.80458	3.67281	1.55396	2.4326	0.096262	4.65651	0.438704	13.234	7.36808	5.00886	1.98888	1.78115	0.996595	1.37763	0.823559	5.7461	1.11087	12.9009	7.77717	4.83771	2.63092	2.37993	1.33679	2.98004	0.737151	4.66356	0.707634
Gm38277	ENSMUSG00000104087.1	0	0	0	0	0	0	0	0	0	0	0	0	0	0	0	0	0	0	0	0	0	0	0	0	0	0	0	0	0	0.0912163
Gm28721	ENSMUSG00000101951.1	0	0	0	0	0	0	0	0	0	0	0.110195	0	0	0	0	0	0	0	0	0	0	0	0	0	0	0	0	0	0	0
Gm28723	ENSMUSG00000101028.1	0.739935	0.91696	0.726322	0.223545	0.215514	0	0	0	0.1984	0	0.303173	0.733443	0.476709	0.0700223	0.0763762	0.148145	0	0	0	0	0.477315	0.606945	0.608942	0.087124	0.0765388	0	0.0949258	0	0	0
Gm27648	ENSMUSG00000098368.1	0	0	0	0	0	0	0	0	0	0	0	0	0	0	0	0	0	0	0	0	0	0	0	0	0	0	0	0	0	0
Gm28722	ENSMUSG00000101997.1	0	0	0.077976	0	0	0	0	0	0	0.189032	0	0	0.0658006	0	0	0.0715702	0	0	0	0	0	0	0	0	0	0	0.0917188	0	0	0
Gm35048	ENSMUSG00000103292.1	2.78756	1.07009	1.00907	0.1331	0.61593	0.0285656	0.068391	0	0.0354387	0	3.0687	0.786056	0.997482	0.275166	0.190995	0	0.115514	0	0.0686579	0.0282412	2.04622	0.836337	0.839089	0.0622492	0.273431	0.0231489	0.101735	0	0.0323971	0
Cops8	ENSMUSG00000034432.11	61.6573	48.8791	71.6478	68.519	63.0989	76.7477	57.903	61.4972	60.5217	60.5829	83.4423	50.9533	85.6102	72.1409	65.4006	59.8274	27.3789	61.6349	70.3906	73.8659	51.2595	60.1191	77.4468	82.0545	63.7313	71.3378	63.4682	64.6865	66.1233	73.0551
Gm9991	ENSMUSG00000056128.3	0	0	0	0	0	0	0	0	0	0	0	0	0	0	0	0	0	0	0	0	0	0	0	0	0	0	0	0	0	0
Col6a3	ENSMUSG00000048126.16	0.15197	0.0767263	0.19583	0.0623502	0.117215	0.234174	0.0881027	0.0808205	0.0830054	0.057296	0.194487	0.0797818	0.341901	0.0585909	0.0894705	0.12396	0.047348	0.21402	0.0482436	0.138909	0.159757	0.0870616	0.320276	0.0510305	0.128087	0.178925	0.0953146	0.214897	0.0303525	0.104232
Gm36970	ENSMUSG00000103061.1	0	0	0	0	0	0	0	0	0	0	0	0	0	0	0	0	0	0	0	0	0	0	0	0	0	0	0	0	0	0
4930474B08Rik	ENSMUSG00000103978.1	0	0	0	0	0	0	0	0	0	0	0	0	0	0	0	0	0	0	0	0	0	0	0	0	0	0	0	0	0	0
Mlph	ENSMUSG00000026303.6	0.125694	0.0685366	0.361918	0.0696187	0.281894	0.134472	0.125203	0.180484	0.240973	0.383852	0.0188835	0	0.458111	0.052337	0.313973	0.138411	0.0906303	0.330882	0.233427	0.310205	0.0891902	0.0162018	0.341358	0.0813992	0.200227	0.230054	0.283803	0.268743	0	0.256042
Prlh	ENSMUSG00000090550.2	0	0	0	0	0	0	0	0	0	0	0	0	0	0	0	0	0	0	0	0	0	0	0	0	0	0	0	0	0	0
Rab17	ENSMUSG00000026304.13	0.709848	5.99016	0.729968	1.75989	3.24894	4.2592	1.87591	1.25387	2.89125	2.99852	0.660172	1.06883	0.958204	1.19636	2.91686	2.08444	0.568699	2.37287	2.46269	3.33689	0.479711	4.66208	0.611999	1.44476	3.26923	3.32131	2.81437	2.42627	2.68867	4.38177
Gm28199	ENSMUSG00000100791.1	0	0	0	0	0	0	0	0	0	0	0	0	0	0	0.12351	0	0	0	0.155395	0	0	0	0	0	0	0	0	0	0	0
Lrrfip1	ENSMUSG00000026305.15	6.63036	8.74979	7.36776	13.6634	27.3955	33.1348	40.7169	36.4806	65.7595	48.2858	6.58337	6.88893	7.4608	12.6554	27.1348	32.3339	21.7398	36.6252	67.2391	68.2939	4.7565	9.3515	7.74003	14.0341	22.9763	31.3136	43.4049	36.6725	61.8836	52.3135
Rbm44	ENSMUSG00000070732.2	6.4049	2.16866	2.23089	0.78961	1.02602	1.32624	0.588007	0.321395	0.350397	0.0600913	2.90222	0.799732	1.32825	0.76351	0.903167	1.05794	0.186218	0.211512	0.250878	0.0849836	3.4306	1.63786	2.191	0.909843	1.01088	0.756306	0.56855	0.536408	0.181052	0.0573915
Gm7776	ENSMUSG00000100018.1	0	0	0	0.103597	0	0.111168	0.133077	0.111905	0	0.271997	0	0.101969	0	0	0	0	0.337157	0	0	0.219811	0	0	0	0	0	0.180175	0.263946	0	0.252157	0
Ramp1	ENSMUSG00000034353.14	0.0222813	0.0202488	0	0	0.0356931	0.052972	0.15853	0.133308	0.197153	0.259216	0	0	0	0	0.0505973	0	0.0535524	0.325857	0.222809	0.235667	0	0	0.0576299	0	0.050705	0.0214637	0.0943289	0.136112	0.21027	0.0412616
Ube2f	ENSMUSG00000034343.14	9.23731	8.24241	12.6812	11.6667	12.8457	16.1675	13.8381	15.2449	16.7895	15.4265	9.87332	8.46935	12.5206	11.9621	13.4713	14.6247	7.248	14.8791	18.6353	18.8388	8.33245	9.04055	12.0248	13.71	14.0199	16.8137	14.4326	16.3634	18.6748	19.0945
Gm7785	ENSMUSG00000083064.1	0.90584	0.617406	0.90564	0.585344	1.33017	1.07678	1.61125	0.993592	0.779255	1.20752	1.13407	1.06999	0.917077	0.785788	0.514255	0.581869	0.997864	1.32476	1.94105	0.798416	1.39267	1.65413	0.585732	0.977703	0.858916	1.01803	1.91746	0.806982	1.62828	0.97853
Scly	ENSMUSG00000026307.12	8.24469	11.9989	7.06785	5.87009	11.3579	10.0469	6.36104	7.43898	15.0619	23.3765	7.73867	5.90698	7.64264	5.51617	9.20993	8.31277	4.57152	11.6896	14.8228	20.2309	7.01616	10.3221	7.73353	6.15405	10.1559	8.07047	8.20908	8.34144	11.4943	19.5989
Gm17090	ENSMUSG00000090322.1	0	0	0	0	0	0	0	0	0	0	0	0	0	0	0	0	0	0	0	0	0	0	0	0.177982	0	0	0.387839	0	0	0
Espnl	ENSMUSG00000049515.12	0.0741974	0.0112382	0.237379	0.205481	0.633915	0.411596	0.475119	0.310743	0.638288	0.413615	0.260096	0.0134835	0.200314	0.193092	0.856493	0.245113	0.178331	0.361705	0.49464	0.334258	0.0526492	0.0796999	0.0959546	0.272284	0.605043	0.357373	0.663138	0.491028	0.466804	0.114502
Klhl30	ENSMUSG00000026308.8	0.021798	0.0792383	0.104607	0.0965872	0.593622	0.777346	0.18611	0.130416	0.57863	0.0950976	0	0	0.154479	0.226909	0.569248	0.648093	0.104782	0.191274	0.435952	0.128087	0	0.168585	0.0845698	0.254095	0.843289	0.860923	0.522937	0.0332899	0.352645	0.322933
Erfe	ENSMUSG00000047443.14	4.28164	4.93447	2.12361	1.80181	10.3458	11.6578	9.66667	9.13046	14.11	10.1223	2.51549	1.61701	3.17236	2.01687	9.09826	9.35065	7.01383	14.0627	14.1807	9.16412	2.51201	3.88488	2.66031	2.16866	7.83844	9.28592	13.8734	11.8358	12.383	8.28331
Ilkap	ENSMUSG00000026309.14	35.1335	25.805	30.8244	24.2053	30.4801	26.4209	34.9738	37.1823	40.1952	41.152	35.8862	22.0808	28.4162	25.7863	29.9838	25.7298	17.1419	36.8658	34.6948	42.7848	27.8454	29.1498	28.462	25.6485	27.2208	28.4856	34.3586	33.167	32.3175	37.1205
1700020N18Rik	ENSMUSG00000100253.1	0	0	0	0	0	0.292654	0.175166	0.44189	0.181534	0	0	0	0	0.512558	0	0.271103	0.14793	0	0	0	0	0	0	0.159435	0	0.355739	0.521137	0.375987	0	0
Hes6	ENSMUSG00000067071.8	12.0293	7.68282	17.8277	15.6357	142.527	80.4835	101.857	57.4873	45.7502	38.8317	15.0507	6.25349	21.039	20.4694	123.136	61.3515	53.975	58.3873	50.6486	55.1472	10.2006	8.73693	17.2424	18.0886	97.4642	73.0069	126.659	58.924	51.8652	50.2081
Per2	ENSMUSG00000055866.9	0.0344949	0.125393	0.593182	0.789711	1.52882	2.32359	1.68528	1.15574	1.1022	1.40457	0.0345487	0.150446	0.966199	0.670282	1.33165	1.27883	0.594171	1.88338	1.19909	1.29724	0.0652721	0.207497	0.78811	0.878664	2.01482	1.76114	2.02828	1.22921	0.992095	1.70345
Gm28381	ENSMUSG00000101911.1	0.348881	0	0	0	0	0.414719	0	0	0	0	0	0	0	0	0	0	0	1.02046	0	0	0	0	0	0	0	0	0	0	0	0
Gm28382	ENSMUSG00000100151.1	0.040344	0	0	0	0	0	0	0	0	0	0	0	0	0	0	0	0	0.118004	0	0	0	0	0	0	0	0	0	0	0	0
Gm19085	ENSMUSG00000101958.1	0	0	0	0.0345002	0	0	0	0	0	0	0	0	0	0	0	0.0342954	0	0	0.0444911	0	0	0	0.0402769	0	0	0	0.0439504	0	0	0.0576747
Traf3ip1	ENSMUSG00000034292.13	14.04	15.5287	14.9292	16.4973	16.1565	20.118	20.3918	23.5506	19.2339	18.2806	14.607	16.4952	15.3895	16.7867	17.1565	19.3556	10.6161	27.0592	18.7871	23.2578	10.7091	14.5669	15.5766	18.6075	18.7617	20.5493	20.197	23.3257	17.5097	21.4315
Asb1	ENSMUSG00000026311.16	8.69942	8.26736	16.4907	17.5921	14.8582	13.365	16.2374	16.7606	10.8068	12.5748	10.5688	6.67744	19.0137	17.2397	15.7493	9.97153	7.66152	12.5542	13.2351	17.6177	6.38839	8.35277	19.5494	21.4096	20.5475	15.5805	18.038	11.3033	12.4197	12.7368
Gm28380	ENSMUSG00000101705.1	0.174894	0.317879	0.209826	0.193739	0	0	0	0	0	0	0.5255	0	0.53119	0	0	0	0	0	0.499687	0	0	0.225437	0.452357	0	0	0	0	0	0	0
Gm29100	ENSMUSG00000100980.1	0.0152685	0	0	0	0	0.0181498	0	0	0.0450337	0.0444076	0	0.016648	0	0	0	0.0336266	0	0.133978	0.109059	0.179437	0	0.059043	0	0.0197758	0	0.0294164	0.0215466	0.0466361	0.0205843	0.0848249
Twist2	ENSMUSG00000007805.4	0	0.0963954	0.0254515	0	0	0.201741	0.0905631	0.253848	0.312852	0.401054	0	0.0231309	0	0.0220833	0	0.233606	0.101976	0.620505	0.727333	0.648213	0	0.0546901	0.027435	0	0.0482768	0.163486	0.149686	0.518375	0.429001	0.432142
Gm29101	ENSMUSG00000101414.1	0	0.0415988	0	0	0	0	0	0	0.0675047	0	0	0	0	0	0	0	0	0	0.130781	0	0	0	0	0	0	0.0440946	0.129192	0.0699066	0.0617109	0.169534
Gm37600	ENSMUSG00000102745.1	0.0818154	0.0743521	0	0	0.0327657	0.0243137	0.0291056	0	0.0301638	0	0.0614573	0.0446037	0	0	0.0464475	0.0450466	0	0	0.0292192	0	0	0.0527298	0.0793549	0	0.0698196	0.0197033	0	0.124948	0.0275749	0.0378775
Hdac4	ENSMUSG00000026313.16	4.69674	6.20702	5.58376	5.38678	7.29193	7.47614	6.13201	5.51307	6.75057	7.28214	5.46319	4.73572	7.06137	5.11963	5.77757	5.00313	3.87369	8.3821	8.58913	7.78658	4.41745	7.96963	7.01013	6.42515	6.95754	6.23897	8.23837	6.50954	7.99671	9.02095
Gm37048	ENSMUSG00000103101.1	0	0	0	0.0133721	0	0.0430481	0	0	0	0.0175545	0	0	0.0122211	0.0125659	0.0137061	0	0	0	0.0172445	0	0	0	0.0156111	0.0156348	0	0.0116284	0.0340698	0	0	0
Gm37036	ENSMUSG00000102565.1	0.268692	0.366272	0.322359	0.386937	0.559553	0.415215	0.344111	0.48227	1.03024	1.21129	0.363299	0.263671	0.43524	0.475487	0.183047	0.295877	0.161448	0.392953	0.422221	0.663116	0.381318	0.623415	0.764458	0.313208	0.458591	0.181182	0.872097	0.615518	0.796922	0.547334
Gm29099	ENSMUSG00000101265.1	0.265793	0.402578	0	0	0	0	0	0	0	0	0.133104	0.193204	0	0	0	0	0	0	0	0	0	0.228403	0.114577	0	0	0	0	0	0.119443	0
Gm7837	ENSMUSG00000101522.1	0.326865	0.148524	0.784302	1.44834	1.83265	0	0.232562	0	0	0.237667	0	0.712793	0.330919	0.850635	1.29895	0	0	0	0	0	0.927751	0.631989	0	1.69342	1.30172	0.944609	0.461265	0.249594	0	0
Ndufa10	ENSMUSG00000026260.12	91.1871	109.359	107.509	114.784	138.207	145.544	121.445	108.557	107.706	104.033	121.901	99.6461	129.462	122.109	156.394	125.633	70.0591	115.709	118.656	117.949	71.0592	132.418	111.521	135.385	141.914	141.877	147.366	121.849	115.167	112.751
Mir6900	ENSMUSG00000098288.1	1.12224	3.05959	0	1.24316	0	0	0	1.34285	0	1.63198	1.68598	1.22363	2.27231	1.16821	0	0	0	0	0	0	0	1.44655	0	0	0	0	0	0	1.51294	2.07821
Olfr1416	ENSMUSG00000067064.4	0.0139178	0	0	0	0	0	0	0	0	0	0	0	0	0	0	0	0	0	0	0	0	0	0	0	0	0	0	0	0	0
Olfr1415	ENSMUSG00000057464.4	0	0	0	0	0	0	0.0340376	0.0286221	0	0	0	0	0	0	0	0.0526797	0	0	0	0	0	0	0	0	0	0	0.0337551	0	0	0
Olfr1414	ENSMUSG00000042849.11	0	0	0	0	0	0	0	0	0	0	0	0	0	0	0	0	0	0	0.0158129	0	0	0	0	0	0	0	0	0	0	0
Olfr1413	ENSMUSG00000058904.3	0	0	0	0	0	0	0	0	0	0	0	0	0	0	0	0	0	0	0	0	0	0	0	0	0	0	0	0	0	0
1700054K02Rik	ENSMUSG00000097001.1	0	0	0	0	0	0	0	0	0	0	0	0	0	0	0	0	0	0	0	0	0	0	0	0	0	0	0	0	0	0
Gm28478	ENSMUSG00000099363.1	0	0	0	0	0	0	0	0	0	0	0	0	0	0	0	0	0	0	0	0	0	0	0	0	0	0	0	0	0	0
Olfr1412	ENSMUSG00000046300.4	0	0	0	0	0	0	0	0	0	0	0	0	0	0	0	0	0	0	0	0.021603	0	0	0	0	0	0	0	0	0	0
Gm44098	ENSMUSG00000107778.1	0	0	0	0	0	0	0	0	0	0	0	0	0	0	0	0	0	0	0	0	0	0	0	0	0	0	0	0	0	0
Olfr1411	ENSMUSG00000062497.3	0	0	0	0	0	0	0	0	0	0	0	0	0	0	0	0	0	0	0	0.0416264	0	0	0	0	0	0	0	0	0	0
Gm44099	ENSMUSG00000108131.1	0	0	0	0	0	0	0	0	0	0	0	0	0	0	0	0	0	0	0	0	0	0	0	0	0	0	0	0	0	0
Olfr1410	ENSMUSG00000063583.6	0.0169885	0	0	0.00940955	0.0272145	0	0	0	0	0.0247051	0	0	0	0	0.0192891	0.00935369	0	0	0	0.0199651	0.0120548	0	0.0109851	0.0110018	0.0193302	0.0327302	0	0	0.0229032	0.0314602
Olfr12	ENSMUSG00000061616.5	0.0161939	0.147166	0.0194284	0.0179388	0.0259415	0.0384996	0	0	0.0238815	0	0.0243287	0.0353139	0	0	0.0183869	0.0178323	0.0583822	0	0.0231337	0.0761249	0.0689454	0.208738	0.0209425	0	0.018426	0.0467988	0	0.0247313	0	0.0599772
Cops9	ENSMUSG00000073616.10	41.6852	38.7398	43.0592	48.3662	55.9831	63.221	50.8801	55.6313	55.976	62.9058	57.7664	44.031	56.5274	58.309	61.4578	61.7312	27.8543	66.6129	63.8484	82.2992	54.3134	47.9418	49.9004	56.4341	52.7465	72.2192	62.5019	72.3738	71.1558	69.1258
Otos	ENSMUSG00000044055.5	0.0218475	0	0	0	0	0.0259704	0	0	0	0	0	0	0	0.045485	0.0496123	0.024058	0	0.0639027	0	0.051351	0	0	0	0	0	0	0	0	0	0.0404583
Gm29483	ENSMUSG00000100546.1	0	0	0	0	0	0	0	0	0	0	0	0	0	0	0	0	0	0	0	0	0	0	0	0	0	0	0	0	0	0
Gm29482	ENSMUSG00000099665.1	0	0	0	0	0	0	0	0	0	0	0	0	0	0	0	0	0	0	0	0	0	0	0	0	0	0	0	0	0	0
Gm29481	ENSMUSG00000100781.1	0	0	0	0	0	0	0.0913401	0	0	0.0933449	0	0	0	0	0	0	0	0	0	0	0	0	0	0	0	0	0	0	0	0
Gpc1	ENSMUSG00000034220.7	7.54393	4.78005	7.97026	7.54714	17.0819	27.5543	29.9761	35.3895	48.7354	38.8904	11.1178	4.31199	11.0863	8.3013	14.1672	21.2997	16.8768	50.1628	59.2353	44.6814	8.72417	6.76311	9.55351	9.34827	14.1825	26.4532	32.9506	40.3437	55.5499	52.6663
Gm29480	ENSMUSG00000101995.1	0.0406853	0.0369739	0.195246	0	0	0	0	0	0	0	0	0.0887222	0.04119	0.0423519	0	0	0	0	0	0.0478138	0.173218	0.052443	0.105231	0	0	0.0391922	0	0	0	0
Mir149	ENSMUSG00000065470.1	0	0	0	0	0	0	0	0	0	0	0	0	0	0	0	0	0	0	0	0	0	0	0	0	1.16084	0	1.43971	0	1.3754	0
Ankmy1	ENSMUSG00000034212.14	1.44506	0.340937	0.950193	0.338623	0.578721	0.346854	0.0988606	0.116384	0.102455	0.121237	1.96222	0.151502	1.16757	0.506238	0.66261	0.107104	0.217072	0.162566	0.119096	0.195952	1.08455	0.214923	0.916429	0.395923	0.679831	0.200773	0.156865	0.0212201	0.112394	0.205848
Dusp28	ENSMUSG00000047067.7	3.48457	2.79415	6.02492	3.80327	5.17159	4.50762	4.30223	3.80169	4.98764	3.94954	4.31118	2.62605	5.29169	3.14722	5.58557	3.83712	1.41637	2.69792	4.17261	4.45644	5.0179	2.84026	4.37382	2.92031	5.94731	6.36785	5.85744	3.28689	4.90498	3.32134
5033417F24Rik	ENSMUSG00000097251.2	0.828959	0.856069	0.768502	0.500881	0.422525	0.358325	0.697037	0.586137	1.38919	1.53426	1.4152	0.328674	0.495916	0.627575	0.556174	0.207461	0.271688	0.220423	0.376792	1.32846	0.588216	0.339985	0.584748	0.244015	0.471611	0.326675	0.691253	0.690538	1.26996	1.67466
Rnpepl1	ENSMUSG00000026269.14	4.90763	2.2429	2.5514	2.06427	4.18151	3.55098	4.45325	4.47666	7.86675	9.22611	6.24027	1.95429	3.42035	1.60664	2.6246	2.37313	2.26505	7.13566	10.9124	10.7744	6.16733	3.25463	2.98939	2.34909	3.747	4.04239	4.80774	5.89818	9.38738	11.1693
9430060I03Rik	ENSMUSG00000100632.1	0.916924	0.326066	0.669605	1.23653	0.255452	0.80562	0.340376	0.954071	0.999461	0.985565	0.179678	0.391213	0.807216	0.373494	0.497915	1.00969	0.335361	0.466426	0.79731	1.35869	0	0.102775	0.670233	0.671252	0.589698	0.537646	0.900137	0.547953	0.698696	1.47653
Capn10	ENSMUSG00000026270.11	16.0666	10.0109	14.8517	19.6857	15.3135	22.7635	13.8895	17.8347	19.9238	25.978	16.9451	9.42638	16.9718	18.1118	15.2694	17.2827	6.66557	21.5256	21.4911	32.829	13.1266	11.5431	15.6686	20.4884	16.677	25.2826	15.8732	21.0113	20.2608	32.3925
Gpr35	ENSMUSG00000026271.15	0.0417446	0.0252911	0.0834709	0.123314	0.133744	0.231571	0.118804	0.083252	0.246248	0.161883	0.104524	0.0303441	0.140875	0.0434546	0.157992	0.0919364	0.066888	0.122101	0.218658	0.261647	0.0592426	0.0538086	0.0539856	0.0540676	0.11083	0.174255	0.196364	0.0637524	0.356428	0.283451
Gm18697	ENSMUSG00000100021.1	0.348389	0.0287826	0	0	0	0	0	0	0	0	0.380653	0	0	0	0	0	0	0	0	0	0.314632	0	0	0	0	0	0	0	0	0
Aqp12	ENSMUSG00000045091.4	0.556992	0	0	0	0	0	0	0	0	0	0.464884	0	0	0	0	0	0	0	0	0	1.66876	0	0	0	0	0	0	0	0	0
Kif1a	ENSMUSG00000014602.15	1.68155	0.682095	0.831209	0.375746	19.5498	21.6702	36.2724	62.609	69.8395	109.568	3.00332	0.590174	1.70971	0.46578	14.1105	19.6691	21.2658	97.0387	84.416	145.296	1.24953	0.679089	1.28798	0.523454	14.6908	17.9225	36.8676	65.1163	58.6011	135.745
Gm28086	ENSMUSG00000101378.1	0	0	0	0.235298	0	0	0	0	0	0.617784	0	0	0	0	0.964701	0	0	0	0	0	0	0	0	0	0	0	0	0	0	0.786704
Agxt	ENSMUSG00000026272.6	0	0	0	0.0439537	0	0	0.0564618	0.0474787	0	0	0	0	0	0	0.0450516	0	0	0	0.0566822	0	0	0	0	0	0	0.0764445	0	0	0	0
Mab21l4	ENSMUSG00000034159.12	0	0	0	0	0	0	0.606941	0.34025	2.7257	2.02619	0	0	0	0	0.0645714	0	0.102514	0.249512	3.77772	2.97413	0	0	0.110319	0	0.0323544	0.109566	0.321016	0.173704	5.36686	2.15895
Crocc2	ENSMUSG00000084989.3	0.0283234	0.0343196	0.283171	0.177793	0.105868	0.101005	0.0268692	0.0677829	0.153154	0.164754	0	0.0720588	0.286747	0.235869	0.0964768	0.103963	0	0.0552295	0.107896	0.155335	0.0669927	0.0365086	0.29303	0.110053	0.150395	0.0636627	0.093262	0.0432554	0.0254562	0.209803
Sned1	ENSMUSG00000047793.13	0.234119	0.0773682	1.78742	0.45582	0.727356	0.624067	0.35334	0.390505	0.554511	0.577753	0.223826	0.0232065	1.98238	0.398797	0.491371	0.546862	0.17904	0.705536	0.749978	0.61698	0.191298	0.0548687	2.41299	0.349175	0.7023	0.70392	0.560653	0.910118	0.879934	0.683175
Mir6901	ENSMUSG00000098997.1	1.08603	0	0	0	0	0	0	0	0	0	0	0	0	0	0	0	0	0	0	0	0	0	0	0	0	0	0	0	0	0
Mterf4	ENSMUSG00000026273.13	16.1725	14.4069	16.2302	15.1839	16.5143	21.0921	19.5958	19.7339	19.1779	20.1559	18.7118	15.1682	16.7093	16.4094	20.074	20.6784	9.82496	16.8514	22.7563	22.1587	14.2132	17.273	17.1316	17.1245	17.2388	19.2953	24.1563	21.7332	20.6318	20.581
Gm28535	ENSMUSG00000101172.1	0.532586	0.41486	0.821523	0.252846	0.365643	1.44706	0.757864	0.91041	1.90745	2.21285	0.800125	0.580704	0.30811	0.237601	1.20942	0.670252	0.36573	0.890162	0.869512	2.32478	0.215951	0.588428	0.49197	0.591262	0.432855	0.366459	1.39578	1.27814	1.33344	1.83164
Gm7867	ENSMUSG00000100351.1	1.1099	0.672437	1.33159	1.36611	0.987772	1.17276	1.05292	0.885399	1.45494	0.717354	2.59381	0.268929	0.374557	1.41212	0.560092	0.950598	0.741005	1.80356	1.05703	0.724651	0.700061	1.43066	1.11639	0.479182	1.26289	0.712782	2.2624	2.07172	1.99509	1.37025
Pask	ENSMUSG00000026274.11	17.7774	17.4525	16.7719	19.4789	16.263	17.1125	15.1973	15.9809	14.4675	15.0985	17.686	13.8975	16.3351	18.2348	15.3074	13.5281	8.73483	20.3687	14.0356	15.6168	12.6884	18.2017	17.4542	22.2167	15.6782	15.3352	17.4624	18.1262	12.2338	14.2997
Ppp1r7	ENSMUSG00000026275.13	20.3831	20.2612	28.6262	30.0561	28.7468	31.3147	23.0524	22.6628	20.3613	21.2258	27.0174	23.4699	27.4626	29.9203	26.7566	29.2489	13.0764	25.0713	24.123	26.2014	18.2831	21.6342	32.5249	32.9898	29.281	27.4224	25.3962	25.6322	23.6564	27.4454
Mir6902	ENSMUSG00000106302.1	0	1.91224	1.26224	1.16546	1.68539	1.25064	0	0	0	0	1.5806	0	1.06515	2.19039	0	0	0	0	1.50296	0	0	4.06843	1.36061	1.36267	0	0	1.4847	0	0	0
Mir6345	ENSMUSG00000098689.1	3.15629	0.478061	3.78671	4.66184	0.842693	5.62787	2.24568	1.25893	0.775776	4.58994	0.790302	1.14715	1.06515	1.09519	0.597285	1.73781	0.63217	0	2.25445	3.09109	4.4793	0	3.40151	0.681337	4.1899	2.02697	0.742349	0.803379	1.41839	0.974161
Gm26446	ENSMUSG00000064389.1	0.653729	0.594095	4.70581	2.17251	3.14169	0	2.79075	1.56449	2.89221	1.90134	3.92849	0.712793	0.661839	1.36102	3.71129	2.15961	0	1.91212	2.80164	4.60962	0.927751	3.37061	4.22712	3.38684	1.48768	0	1.84506	1.99675	0	3.63182
Ano7	ENSMUSG00000034107.10	0.15211	0.0767969	0.121661	0.280834	0.460266	0.482173	0.120251	0.283132	0.224321	0.24578	0	0.0737125	0.256662	0.299089	0.211089	0.297778	0.223417	0.642652	0.193152	0.238349	0.119928	0.152498	0.174857	0.284574	0.480769	0.71636	0.500862	0.258114	0.113927	0.156492
Hdlbp	ENSMUSG00000034088.15	95.6299	92.2958	129.617	124.621	137.985	152.41	124.425	132.715	143.01	127.026	121.801	102.843	134.093	129.262	146.584	136.294	67.6006	135.132	169.105	158.942	69.1279	98.0564	139.403	136.448	151.931	139.754	137.612	131.375	157.68	157.948
Gm17415	ENSMUSG00000090489.3	0	0	0.204773	0.189074	0.683553	0.304337	0	0	0.251709	0.24821	0.256422	0.372206	0.259199	0.266511	0.290694	0.0939755	0.102557	0.499235	0	0	0.242227	0.110004	0.441464	0.331601	0	0.328837	0.120432	0.260666	0.115053	0.316078
Septin2	ENSMUSG00000026276.20	2.34602	1.6642	2.11601	2.094	2.01427	1.88591	2.47375	2.34272	2.51391	2.62622	1.52137	1.70225	1.01669	1.4846	1.03483	1.87713	1.5212	2.39428	2.27846	2.92567	1.68865	1.53376	2.09539	2.19695	1.94923	1.69901	2.91767	2.61624	2.82148	2.5473
Septin2	ENSMUSG00000116048.1	0	0	0	0	0	0	0	0	0	0	0	0	0	0	0	0	0	0	0	0	0	0	0	0	0	0	0	0	0	0
Farp2	ENSMUSG00000034066.13	1.63351	0.724717	1.99064	0.911887	1.27748	0.382239	0.512481	0.400163	1.06223	0.710776	2.49274	0.603048	2.30487	1.00419	0.876247	0.325764	0.231856	0.26335	1.21271	0.755796	1.51506	1.01134	2.06261	1.18281	0.922018	0.470831	0.598984	0.235719	1.42191	0.905123
Gm37250	ENSMUSG00000103854.1	0.112787	0.102499	0.101486	0.0312351	0	0.0670358	0.0802477	0.0674801	0.0415826	0	0.0847225	0.0614888	0.0856399	0	0	0	0.101655	0.0824741	0.120841	0.0331373	0.0400161	0.0726911	0.109395	0	0.0641669	0	0	0.0430622	0.0380137	0
Stk25	ENSMUSG00000026277.14	27.886	18.9724	25.0328	23.3445	27.5786	23.9764	29.2129	26.9357	42.491	43.3997	28.5618	18.1018	26.4725	23.0104	31.7412	21.8791	15.6211	31.2095	41.0279	46.1421	17.5925	19.294	24.2868	24.2186	30.016	26.0703	30.5237	29.4237	37.2197	38.4033
Gm28536	ENSMUSG00000100927.1	0	0.046463	0	0	0.163804	0.303875	0.218259	0.0611779	0.0753981	0.0743499	0.0768099	0.0557461	0	0	0	0.112599	0.061441	0	0.219111	0.12017	0.0725576	0	0.066119	0.198659	0.232697	0.295504	0.144299	0.0780809	0.206781	0.0946793
Bok	ENSMUSG00000026278.14	11.9298	3.29238	8.95639	9.121	11.4313	26.4048	23.277	42.3437	28.9803	34.9102	13.5245	6.02503	9.66968	9.0282	9.84742	20.1486	11.0382	40.7811	24.9361	31.0507	13.1393	5.51892	8.80253	8.9581	7.74481	23.8302	23.0838	43.7597	27.9237	31.2409
Thap4	ENSMUSG00000026279.14	19.9658	16.9993	13.3709	15.8355	15.6693	18.6136	12.8607	15.4988	18.3245	23.3119	22.4849	14.2691	14.347	15.4506	14.8237	16.0714	7.94406	19.3655	21.2329	26.4501	19.1146	22.0212	13.1039	18.0202	16.3714	19.9495	15.64	18.9449	16.1808	24.8085
Gm10550	ENSMUSG00000101952.1	0	0	0.0822638	0	0.109842	0.0815079	0	0	0.10112	0.0997136	0.103013	0	0.138838	0	0.155708	0.0755058	0	0	0.0979529	0	0.19462	0.0883841	0	0	0.156039	0.132104	0.0967624	0	0	0.126978
Atg4b	ENSMUSG00000026280.17	22.0678	19.7221	13.3012	9.83053	15.7797	11.98	19.5845	16.0987	23.7872	20.7832	22.4851	15.0684	14.823	11.3801	16.2547	9.73634	10.4691	19.7472	23.449	21.2886	16.2304	20.7075	14.0222	11.9154	16.1597	11.6515	21.6259	15.6274	23.3466	19.9436
Dtymk	ENSMUSG00000026281.15	150.101	154.177	172.896	201.315	171.698	193.515	120.726	116.707	101.753	99.1097	184.516	156.741	184.765	193.014	174.466	150.52	60.8036	118.648	103.429	106.772	134.603	159.17	174.025	214.332	170.528	193.184	140.31	125.58	108.58	100.474
Ing5	ENSMUSG00000026283.13	46.4746	56.4817	74.1551	79.8103	62.7709	69.2761	70.7322	74.3185	50.2061	42.2817	56.6009	56.9612	68.5442	73.0863	60.9001	59.2672	26.9498	51.0175	51.9697	52.2247	29.7041	52.1236	74.5206	84.1867	65.1125	69.4306	53.9703	51.949	53.249	50.1776
Gm22089	ENSMUSG00000088961.1	0	0	0	0	0	0	0	0	0	0	0	0	0	0	0.749535	0	0	0	0	0	0	0	0	0	0	0	0	0	0	0
D2hgdh	ENSMUSG00000073609.9	3.22436	4.50255	5.67991	6.4118	6.02188	5.25379	3.58106	4.30993	5.24215	7.79965	4.11156	4.03017	6.46503	4.96098	4.98254	5.31722	2.47611	5.75065	6.38119	8.37345	2.96876	4.90632	5.9395	7.00785	5.7985	5.93935	5.23823	5.40465	5.34355	8.53421
Gal3st2	ENSMUSG00000094651.2	0	0	0	0	0	0	0.0312817	0	0.032419	0.0959048	0	0	0.0222558	0	0	0	0.0264178	0	0	0.0516695	0	0	0	0	0	0.0211764	0.0620442	0	0.0592731	0.0407093
Gm18666	ENSMUSG00000101660.1	0	0	0.252974	0	0	0	0	0	0.103653	0	0	0	0.569264	0.219496	0.159609	0	0	0	0	0	0	0	0.0908964	0	0	0.135414	0	0	0.0947565	0
Gal3st2b	ENSMUSG00000093805.7	0.0490059	0.0222678	0.0587941	0	0.0785041	0.0291269	0.0348674	0.0879599	0.216811	0.0712655	0.0736235	0.0267168	0	0.127533	0.0834635	0	0.029446	0	0	0.115185	0	0.0315841	0.190128	0	0.0836412	0.0236038	0.103734	0.112263	0.165169	0.0453758
Gm7889	ENSMUSG00000099624.1	0.281145	0.447122	0.927572	0.389298	0.337781	0.668399	0.500082	0	0.207306	0.511058	0.844749	0.229909	2.06358	0.585322	0.319217	0.309589	0.0844653	0.616748	0.502034	0.908612	0.199496	0.54359	1.99972	1.00138	0.479845	0.880189	0.0991865	0.536704	0.947565	0.390478
Gal3st2c	ENSMUSG00000073608.4	0	0.0253199	0.242341	0.0308636	0.0223161	0	0.0198233	0.00833467	0.020544	0.0202584	0.0209287	0.0151893	0.169242	0.0290027	0.0237258	0.00767008	0	0	0.0199006	0.0163715	0	0.0179566	0.135118	0.0270646	0.00792545	0.0469683	0.0491469	0	0.0187807	0.0257976
Neu4	ENSMUSG00000034000.15	0.0145211	0.0131964	0.0174214	0	0	0	0	0	0.0214146	0	0	0	0	0	0	0	0	0	0	0	0	0	0	0	0	0	0.0204918	0	0	0
Pdcd1	ENSMUSG00000026285.7	0	0	0	0.0386474	0.0558884	0.414719	0	0.0834936	0.205802	0.152205	0.0524138	0	0.0706419	0.0363173	0.0792254	0.115254	0	0	0	0.328008	0	0	0.0902371	0.0451871	0	0.134431	0	0.106562	0	0.323038
Gm7891	ENSMUSG00000100990.1	0	0	0	0	0	0	0	0	0	0	0	0	0	0	0	0	0	0	0	0	0	0	0	0	0	0	0	0	0	0.295831
Gm7895	ENSMUSG00000100347.1	5.56812	5.47753	3.85665	5.78657	4.13803	3.6165	4.1659	3.43441	3.80944	4.59125	2.4147	5.32012	5.05604	3.58529	4.82309	4.48799	2.48341	3.52593	3.69014	2.96829	4.23618	4.06959	4.08298	4.90702	5.29057	5.41909	4.69838	4.55865	3.25032	2.33865
Gm23389	ENSMUSG00000077413.1	0	0	0	0	0	0	0	0	0	0	0	0	0	0	0	0	0	0	0	0	0	0	0	0	0	0	0	0	0	0
4930440C22Rik	ENSMUSG00000100518.1	0	0	0	0	0	0	0	0	0	0	0	0	0	0	0	0	0	0	0	0	0	0	0.0541872	0	0.047676	0	0	0	0	0
Gm23181	ENSMUSG00000089310.1	0	0	0	0	0	0	0	0	0	0	0	0	0	0	0	0	0	0	0	0	0	0	0	0	0	0	0	0	0	0
Gm5264	ENSMUSG00000099592.1	0	0	0	0	0	0	0	0	0	0	0	0	0	0	0	0	0	0	0	0	0	0	0	0	0	0	0	0.121265	0	0
Fam174a	ENSMUSG00000051185.9	1.8463	1.56348	1.25857	1.39449	1.29957	1.66267	1.77142	3.02937	4.41422	5.6343	1.80716	1.46408	1.20366	1.48513	1.09581	1.86368	1.17662	2.8229	2.99719	5.73681	2.10411	1.18994	1.39283	1.2319	1.27321	2.16929	2.13175	4.07998	4.46906	6.32011
BC055308	ENSMUSG00000103973.1	0.238773	0.168772	0.159147	0.293891	0.212499	0.157685	0.30202	0.285714	0.39125	0.424392	0.199288	0.144637	0	0.0276172	0.0301231	0.262931	0.0318825	0.0775998	0.189499	0.342967	0.037651	0.102592	0.10293	0.103086	0.241498	0.153341	0.112318	0.324137	0.35767	0.245651
Gm15427	ENSMUSG00000081051.4	310.041	293.859	208.728	201.574	422.724	429.145	313.431	327.141	301.077	292.466	376.821	324.78	360.232	263.077	330.718	348.252	173.569	399.089	453.776	359.595	448.099	406.179	267.304	280.192	293.043	698.226	455.419	423.724	385.673	367.503
St8sia4	ENSMUSG00000040710.10	0.0167573	0.0213201	0.0844381	0.111377	0.0859009	0.16334	0.119227	0.204526	0.266894	0.438639	0.0251751	0.0255798	0.0678606	0.0802411	0.0570797	0.20298	0.0483307	0.186253	0.201083	0.744409	0.0142688	0.0216	0.117024	0.0607713	0.0724549	0.196937	0.0993198	0.286627	0.325316	0.837863
Gm37642	ENSMUSG00000103197.1	0	0	0.0931217	0.0429911	0	0	0	0	0	0	0	0	0	0	0	0	0.0466385	0	0	0.0456091	0	0	0	0	0.0441587	0	0	0	0	0
4930598F16Rik	ENSMUSG00000100777.1	0	0	0.106154	0.0980151	0	0	0	0.105876	0	0	0	0	0	0	0	0	0	0	0	0	0	0	0	0	0.100677	0	0	0	0.119286	0
Gm37761	ENSMUSG00000102718.1	0	0	0	0.0355527	0	0	0	0	0.0473305	0	0	0	0	0	0	0	0	0	0	0	0	0	0	0	0	0	0	0	0	0
Gm22360	ENSMUSG00000095955.1	3.77574	4.0032	6.79484	2.09129	1.00808	2.24413	4.47737	3.01201	0	2.74539	0.945408	2.74458	1.91129	1.96521	0.71451	0	4.53744	0	4.49485	1.4791	4.46534	1.6223	0.81382	2.44517	2.14809	7.88057	0.888044	1.9221	0.84838	0
1700063A18Rik	ENSMUSG00000100062.1	0	0	0	0	0	0	0	0	0	0	0	0	0	0	0	0	0	0	0	0	0	0	0	0	0	0	0	0	0	0
Gm24586	ENSMUSG00000080345.3	0	0	0	0	0	0	0	0	0	0	0	0	0	0	0	0	0	0	0	0	0	0	0	0	0	0	0	0	0	0
Gm22917	ENSMUSG00000096585.1	0	0	0	0	0	0	0	0	0	0	0	0	0	0	0	0	0	0	0	0	0	0	0	0	0	0	0	0	0	0
Gm37076	ENSMUSG00000102658.1	0	0	0	0	0	0	0	0	0	0	0	0	0	0	0	0	0	0	0	0	0	0	0	0	0	0	0	0	0	0
Gm29601	ENSMUSG00000100336.1	0	0	0	0	0	0	0	0	0	0	0	0	0	0	0	0	0	0	0	0	0	0	0	0	0	0	0	0	0	0
4930533P14Rik	ENSMUSG00000100589.1	0	0	0	0	0	0	0	0	0	0	0	0	0	0	0	0	0	0	0	0	0	0	0	0	0	0	0	0	0	0
Gm26245	ENSMUSG00000095610.1	0	0	0	0	0	0	0	0	0	0.915129	0	0	0	0	0	0	0	0	0	0	0	0	0	0	0	0	0	0	0	0
Gm1833	ENSMUSG00000100362.1	0	0	0.236901	0.328106	0.316319	0.117362	0	0	0.2912	0.287152	0.148326	0	0.19991	0.205549	0	0.108719	0.118648	0	0	0.232058	0	0.381788	0.127681	0	0.449357	0.0951073	0.278653	0.150781	0.399311	0
Gm26078	ENSMUSG00000077255.1	0	0	0	0	0	0	0	0	0	0	0	0	0	0	0	0	0	0	0	0	0	0	0	0	0	0	0	0	0	0
Slco4c1	ENSMUSG00000040693.7	5.32307	5.48582	1.56365	0.455926	1.05491	1.04373	1.56179	0.902897	1.1937	0.837936	4.26647	3.32085	0.805588	0.214219	0.405005	0.861117	0.972727	0.922944	0.803541	1.06412	4.2055	3.8728	1.41938	0.533075	0.437088	0.555064	1.08418	0.900937	1.7016	1.09246
Panct2	ENSMUSG00000097814.5	2.48417	3.10415	0.666657	0.181042	0.209446	0.194274	0.325587	0.332454	0.578443	0.475334	1.71872	0.748432	0.562563	0.136102	0.111339	0.269952	0.176762	0.382424	0.583676	0.480169	1.4844	2.04343	0.655204	0.232845	0.18596	0.31487	0.438202	0.499187	0.638962	0.726365
Slco6b1	ENSMUSG00000045463.15	0	0	0	0	0	0	0	0	0	0	0	0	0	0	0	0	0	0	0	0	0.0766921	0	0	0	0	0	0	0	0	0
Gm9499	ENSMUSG00000097480.1	0	0	0	0	0	0	0	0	0	0	0	0	0	0	0	0	0	0	0	0	0	0	0	0	0	0.0672854	0	0	0	0
Gm28901	ENSMUSG00000100454.1	0	0	0	0	0	0	0	0	0	0	0	0	0	0	0	0	0	0	0	0	0	0	0	0	0	0	0	0	0	0
Gm6430	ENSMUSG00000044757.7	2.10419	2.3045	2.84812	3.1079	1.29645	1.79579	2.45681	2.96978	2.387	2.82458	3.24226	1.8825	3.11351	3.14517	3.18552	2.97062	0.972569	3.78747	1.46443	2.7265	0.9954	1.73865	1.67459	2.02654	2.45562	1.71513	1.75118	1.97755	2.18213	1.49871
Slco6c1	ENSMUSG00000026331.13	0	0	0	0	0	0	0	0	0.03494	0	0	0	0	0	0	0	0	0	0	0.0278437	0	0	0	0	0	0	0	0	0	0
Gm7133	ENSMUSG00000100484.1	0	0.0300107	0	0	0.0529008	0	0	0.0790302	0	0	0	0	0.0334328	0	0	0	0	0	0	0	0.0468653	0	0	0	0	0	0	0	0	0
Gm7135	ENSMUSG00000101348.6	0	0	0	0	0	0	0.0424903	0.0357301	0	0	0	0	0	0	0	0	0	0	0	0	0.0423762	0	0.0386159	0.0386745	0.0339758	0.0575283	0	0.091204	0	0
Gm37171	ENSMUSG00000103179.1	0	0	0	0	0	0	0	0	0	0	0	0	0	0	0	0	0	0	0	0	0	0	0	0	0.0646543	0	0	0	0.0766048	0
D1Ertd622e	ENSMUSG00000044768.16	0.534449	0.294675	0.475034	0.348364	0.524654	0.788321	0.653858	0.972923	0.600737	0.772469	0.563026	0.341114	0.458598	0.330752	0.429218	0.730271	0.377919	1.02468	0.614512	0.685539	0.608166	0.291943	0.579485	0.341888	0.48946	0.538381	0.682924	1.11731	0.777634	0.775482
AC099860.1	ENSMUSG00000118489.1	0	0	0	0	0	0	0	0	0	0	0	0	0.0472087	0	0	0	0.0560372	0	0	0.109601	0	0	0	0	0	0.0449191	0	0	0	0
Ppip5k2	ENSMUSG00000040648.14	24.8295	22.556	33.7097	32.6708	35.5674	44.3088	36.8845	42.4623	33.4819	29.646	23.2128	24.1884	26.005	31.1348	28.9521	41.5925	19.7723	39.4006	29.4368	38.6443	14.7713	21.1717	32.0316	34.6334	29.4773	36.5743	38.0783	42.0526	33.556	38.1335
Gin1	ENSMUSG00000026333.14	4.49785	4.78567	4.66159	4.62485	3.85231	3.81146	2.80413	3.06405	3.28371	3.62662	5.08469	4.87994	3.87736	4.83275	3.93134	4.14378	1.61889	3.32155	3.30811	4.39621	3.4602	5.13756	4.60734	4.97484	4.16773	4.08612	2.87513	3.46856	3.96247	4.12343
Pam	ENSMUSG00000026335.16	0.92859	2.34126	1.69827	2.72843	1.60545	3.12302	3.48875	3.69929	8.30835	11.3629	0.961229	2.18549	1.66812	2.64644	2.05082	2.71223	1.99368	4.30597	8.0967	13.5347	0.474095	2.51067	1.75739	3.20478	1.59132	3.05989	4.29079	4.68678	7.29755	10.4749
Gm37140	ENSMUSG00000104140.1	0.0399846	0	0.0959419	0.0442931	0	0	0	0	0.235865	0.523319	0.0600705	0	0	0	0	0.17612	0.0961018	0.116953	0.285599	0.563885	0.340469	0.0515399	0	0	0.045496	0.192587	0.282128	0.427451	0.323432	0.444273
Gm25413	ENSMUSG00000089169.1	0	0	0	0	0	0	0	0	0	0	0	0	0	0	0	0	0	0	0	0	0	0	0	0	0	0	0	0	0	0
Gm3531	ENSMUSG00000089782.1	162.896	153.668	161.401	174.5	142.496	148.951	155.97	155.046	144.38	133.963	164.874	123.414	144.564	150.075	179.171	139.347	68.0106	184.06	124.516	137.55	111.973	134.538	153.145	163.543	164.668	168.193	147.486	154.354	149.809	119.083
B230216N24Rik	ENSMUSG00000089706.7	0.0115042	0.0627286	0.027604	0	0.0368579	0.0683758	0.0327407	0.0825949	0.15269	0.250945	0.0345664	0.0376308	0.0116469	0.0958036	0.0261242	0.0633407	0.02765	0	0.11504	0.162239	0.0163264	0.0593154	0.0446329	0.0745012	0.0392698	0.0221641	0.146111	0.122984	0.108566	0.149128
Gm24465	ENSMUSG00000096085.1	0	0	0	0	0	0	0	0	0	0	0	0	0	0	0	0	0	0	0	0	0	0	0	0	0	0	0	0	0	0
1810006J02Rik	ENSMUSG00000100182.6	0	0	0	0	0	0	0	0	0	0	0	0	0	0	0	0	0	0	0	0	0	0	0	0	0.0407095	0	0	0	0	0
Gm29461	ENSMUSG00000100711.1	0	0	0	0	0	0	0	0	0	0	0	0	0	0	0	0	0	0	0	0	0	0	0	0	0	0	0	0	0	0.0597187
Gm7952	ENSMUSG00000097608.1	0	0	0	0	0	0	0	0	0	0	0	0	0	0	0	0	0	0	0	0	0	0	0	0	0	0	0	0	0	0
Gm29462	ENSMUSG00000099634.1	0.233799	0	0.841491	0	1.12359	1.66752	0	0	0.344789	0	1.05374	0	1.65689	0.730128	1.59276	1.02982	0	2.05154	1.00198	0.549527	0.6636	0.602731	1.20943	0.302816	0.532051	0.450439	0.659866	1.07117	0.315197	0.43296
Slco6d1	ENSMUSG00000026336.13	0	0	0	0	0	0	0	0	0	0	0	0	0	0	0	0	0	0	0	0	0	0	0	0	0	0	0	0	0	0
Gm3555	ENSMUSG00000089791.1	1.39978	0.657976	2.08473	1.3902	1.31448	1.60655	1.64844	1.73272	1.13892	0.912505	2.10294	1.52624	2.15015	2.26104	1.69895	1.75401	0.464044	0.988271	2.13755	1.24796	0.959009	0.684391	1.99751	1.68796	1.86733	0.976435	1.43042	0.958296	2.08233	1.51955
Gm26134	ENSMUSG00000096193.1	0	0	0	0	0	0	0	0	0	0	0	0	0	0	0	0	0	0	0	0	0	0	0	0	0	0	0	0	0	0
Gm7967	ENSMUSG00000100009.6	0.0452666	0	0.13577	0	0.0906426	0.12107	0.0483104	0.135414	0.0333779	0.0493708	0	0	0.0572852	0	0.0899442	0.124616	0.0271992	0.132402	0.0323327	0.0797968	0	0	0.0585403	0	0.103012	0.0109014	0.0638794	0.155545	0.0457698	0.12574
Gm29460	ENSMUSG00000099686.1	0	0	0	0	0	0	0	0	0	0	0	0	0	0	0	0	0	0	0	0	0	0	0	0	0	0	0	0	0	0
Gm23434	ENSMUSG00000087804.1	0	0	0	0	0	0	0	0	0	0	0	0	0	0	0	0	0	0	0	0	0	0	0	0	0	0	0	0	0	0
Gm18248	ENSMUSG00000099453.1	0	0	0	0	0	0	0	0	0.0537916	0	0	0	0	0	0	0	0	0	0	0	0	0	0.0943432	0	0	0	0	0	0	0
Cntnap5b	ENSMUSG00000067028.11	0	0	0.108642	0.0143304	0.0207233	0.0153777	0	0.0464388	0.0190777	0.0188124	0	0	0.0130969	0.0269327	0.0440649	0.0284906	0.0310923	0	0	0.0608122	0	0	0.117109	0.0167553	0.0735978	0	0	0	0	0
Prdx2-ps1	ENSMUSG00000082431.3	16.1286	13.5298	13.1256	14.9929	12.6475	16.2227	11.8767	16.0603	14.3044	15.7457	22.5362	11.9288	15.1868	16.6719	12.1658	13.7861	5.55716	18.1443	11.7619	18.1592	11.3646	19.3358	15.4612	19.7211	12.4484	11.4081	10.9823	14.9856	11.2521	17.5447
Gm37877	ENSMUSG00000104104.1	0	0	0	0	0	0	0	0	0	0	0	0	0	0	0	0	0	0	0	0	0	0	0	0	0	0	0	0	0	0
Gm19029	ENSMUSG00000100662.1	0	0	0	0	0	0	0	0	0	0	0.179359	0	0	0	0	0	0	0	0	0	0	0	0	0	0	0.115006	0	0	0	0
Gm23602	ENSMUSG00000087883.1	0	0	0	0	0	0	0	0	0	0	0	0	0	0	0	0	0	0	0	0	0	0	0	0	0	0	0	0	0	0
Gm29668	ENSMUSG00000099835.1	1.49631	1.74834	1.79518	2.8415	5.47884	1.52459	0.912531	2.04625	0.945708	2.79768	5.13822	3.02993	5.62668	6.45294	7.28119	4.00157	3.85323	5.00186	3.66437	2.76333	2.73024	3.03087	3.59373	1.66116	3.40513	4.73604	3.31818	1.63226	2.01726	1.18755
Gm29667	ENSMUSG00000100794.1	0.137417	0.249762	0.49459	0.304447	0.440264	0.326697	0	0.328862	0.607955	0.999171	0.412893	0.149832	0.417364	0.715228	0.312051	0.453959	0.330276	0.80387	0.392611	0.645974	0.390034	0.708516	0.533135	0.177982	0.625431	0.661869	0	0.209862	0.555776	1.0179
Gm18700	ENSMUSG00000099427.1	0	0	0	0	0	0	0	0	0	0	0	0	0	0	0	0	0	0	0	0	0	0	0	0	0	0	0	0	0	0
Gm18185	ENSMUSG00000099892.1	0	0	0	0	0	0	0	0	0	0	0	0	0	0	0	0	0	0	0	0	0	0	0	0	0	0	0	0	0	0
Gm29334	ENSMUSG00000100977.1	0	0	0	0	0	0	0	0	0	0	0	0	0	0	0	0	0	0	0	0	0	0	0	0	0	0	0	0	0	0
Gm25537	ENSMUSG00000077039.1	0	0	0	0	0	0	0	0	0	0	0	0	0	0	0	0	0	0	0	0	0	0	0	0	0	0	0	0	0	0
Gm20268	ENSMUSG00000100684.1	0	0	0	0	0	0	0	0	0	0	0	0	0	0	0	0	0	0	0	0	0	0	0	0	0	0	0	0	0	0
Gm28801	ENSMUSG00000100088.1	0	0	0	0	0	0	0	0	0	0	0	0	0	0	0	0	0	0	0	0	0	0	0	0	0	0	0	0	0	0
Psmb6-ps2	ENSMUSG00000100222.1	0.0955094	0.0867969	0.114586	0.317402	0.153	0.113533	0	0.228571	0.14085	0	0.143487	0.208277	0.193388	0.198843	0.108443	0.210345	0	0.279359	0	0.112244	0.135544	0	0	0	0	0.0920045	0	0.145862	0.128761	0
Gm18969	ENSMUSG00000100065.1	0	0	0	0	0.29552	0	0	0	0	0	0	0	0.0933827	0	0	0	0	0	0	0	0	0	0	0.119467	0	0	0	0	0	0
Gm28188	ENSMUSG00000100349.1	0	0	0	0	0	0	0	0	0	0	0	0	0	0	0	0	0	0	0	0	0	0	0	0	0	0	0	0	0	0
Gm28187	ENSMUSG00000099375.1	0	0	0	0	0	0	0	0	0	0	0	0	0	0	0	0	0	0	0	0.0370815	0	0	0	0	0	0	0	0	0	0
Gm24122	ENSMUSG00000077295.1	0	0	0	0	0	0	0	0	0	0	0	0	0	0	0	0	0	0	0	0	0	0	0	0	0	0	0	0	0	0
Gm28623	ENSMUSG00000099770.1	0	0	0	0	0	0	0	0	0	0	0	0	0	0	0	0	0	0	0	0	0	0	0	0	0	0	0	0	0	0
Gm23036	ENSMUSG00000088510.1	0	0	0	0	0	0	0	0	0	0	0	0	0	0	0	0	0	0	0	0	0	0	0	0	0	0	0	0	0	0
Gm3116	ENSMUSG00000101890.1	0	0	0	0	0	0	0	0	0	0	0.090644	0	0	0	0	0	0	0	0	0	0	0	0.0780276	0	0	0	0	0	0	0
Gm20281	ENSMUSG00000099989.1	0	0	0	0	0	0	0	0	0	0	0	0.274972	0	0	0	0	0	0	0	0	0	0	0	0	0	0	0	0	0	0
Gm22034	ENSMUSG00000087908.1	0	0	0	0	0	0	0	0	0	0	0	0	0	0	0	0	0	0	0	0	0	0	0	0	0	0	0	0	0	0
Gm18728	ENSMUSG00000100955.1	0	0	0	0	0	0	0	0.107	0	0	0	0	0	0	0	0	0	0	0	0	0	0	0	0	0	0	0	0	0	0
Gm23965	ENSMUSG00000088594.1	0	0	0	0	0	0	0	0	0	0	0	0	0	0	0	0	0	0	0	0	0	0	0	0	0	0	0	0	0	0
Gm29141	ENSMUSG00000099469.1	0	0	0.0915908	0	0	0	0	0.0913507	0	0	0	0	0	0	0.346723	0	0	0	0.109059	0.0897187	0	0	0	0	0.0868654	0	0	0	0.205843	0
Gm37789	ENSMUSG00000102325.1	0	0	0	0	0	0	0	0	0	0	0	0	0	0	0	0	0	0	0	0	0	0	0	0	0	0	0	0	0	0
Gm18447	ENSMUSG00000101297.1	0	0	0	0	0	0	0	0	0	0	0	0	0	0	0	0	0	0	0	0	0	0	0	0	0	0	0	0	0	0
Gm29140	ENSMUSG00000100059.1	0	0	0	0	0	0	0	0	0	0	0	0	0	0	0	0	0	0	0	0	0	0	0	0	0	0	0	0	0	0
Gm23537	ENSMUSG00000088161.1	0	0	0	0	0	0	0	0	0	0	0	0	0	0	0	0	0	0	0	0	0	0	0	0	0	0	0	0	0	0
Gm5260	ENSMUSG00000099464.1	0	0	0	0	0	0	0	0	0	0	0	0	0	0	0	0	0	0	0	0	0	0	0	0	0	0	0	0	0	0
Gm29592	ENSMUSG00000100935.1	0	0	0	0	0	0	0	0	0	0	0	0	0	0	0	0	0	0	0	0	0	0	0	0	0	0	0	0	0	0
Gm29011	ENSMUSG00000099801.1	0	0	0	0	0	0	0	0	0	0	0	0	0	0	0	0	0	0	0	0	0	0	0	0	0	0	0	0	0	0
Cdh20	ENSMUSG00000050840.8	0.117482	0.0915132	0.422843	0.185916	0.24197	0.279305	0.214941	0.361486	0.198005	0.341691	0.12607	0.109797	0.37381	0.244589	0.209616	0.2957	0.0605068	0.539988	0.21578	0.828399	0.262	0.1298	0.303864	0.195638	0.343738	0.274844	0.331578	0.589519	0.135758	0.870238
Gm38031	ENSMUSG00000103991.1	0	0	0.0267937	0	0.071552	0.0265475	0.0317797	0.0267235	0.0329351	0.0324772	0	0	0	0	0	0	0	0.130646	0	0.0524921	0	0	0	0.0867772	0.0254114	0	0.031516	0.068214	0.120433	0.0413574
n-R5s216	ENSMUSG00000084704.1	0	0	0	0	0	0	0	0	0	0	0	0	0	0	0	0	0	0	0	0	0	0	0	0	0	0	0	0	0	0
Gm36969	ENSMUSG00000103060.1	0	0	0	0	0	0	0	0	0	0.034859	0	0	0	0.0249528	0	0	0	0	0	0	0	0	0	0	0	0	0	0	0	0
Gm15699	ENSMUSG00000089866.1	0	0	0	0	0	0	0	0	0	0	0	0	0	0	0	0	0	0	0	0	0	0	0	0	0	0	0	0	0	0
Gm29012	ENSMUSG00000099669.1	0	0	0	0	0	0	0	0	0	0	0	0	0	0	0	0	0	0	0	0	0	0	0	0	0	0	0	0	0	0
Gm29013	ENSMUSG00000099702.1	0	0	0	0	0	0	0	0	0	0	0	0	0	0	0	0	0	0	0	0	0	0	0	0	0	0	0	0	0	0
Rnf152	ENSMUSG00000047496.6	0.189407	0.121925	0.852142	0.463343	1.12517	0.919362	0.71873	0.283303	0.593562	0.527926	0.106707	0.172099	0.455421	0.435407	1.0036	0.512735	0.312973	0.369336	0.439686	0.760527	0.1568	0.213626	0.785872	0.582634	1.23921	0.623392	0.623671	0.482103	0.425582	0.803809
Gm29014	ENSMUSG00000099582.1	0	0	0	0	0	0	0	0	0	0	0	0	0	0	0	0	0	0	0	0	0	0	0	0	0	0	0	0	0	0
Gm17634	ENSMUSG00000097482.2	0.0406853	0	0.0488115	0.0450692	0.2607	0.193452	0.347368	0.146051	0.299998	0.177496	0	0	0	0.0847037	0.230974	0.224008	0.0488929	0.119002	0	0.143441	0.115478	0	0.105231	0	0.509226	0.0391922	0.0574143	0.124269	0.1097	0.376715
Gm28403	ENSMUSG00000101214.1	0.0248465	0.06774	0.0894278	0.0275238	0.238815	0.0295353	0.0353564	0.0297311	0.0366418	0	0.0373279	0.0541828	0.0251548	0	0.169268	0.191523	0	0	0	0.0583999	0	0.096081	0.0963971	0.0321812	0.367527	0.0718042	0.140252	0	0	0
Capza1-ps1	ENSMUSG00000067017.5	24.2667	21.8603	21.3405	23.5147	20.1539	21.1164	20.5511	20.9181	20.1865	19.4947	21.4847	18.7012	15.7186	23.0044	20.5443	20.9883	11.5799	20.191	20.6313	26.7465	16.6843	23.3534	23.4302	25.4493	21.4459	19.1548	22.8409	22.1281	23.6947	23.6471
Pign	ENSMUSG00000056536.14	6.80027	6.8461	6.56604	6.29855	7.03759	7.15333	7.23111	5.91469	9.02057	10.4869	4.68031	4.7685	4.7686	4.9392	6.8214	5.93392	4.05333	6.46112	7.43622	11.4551	5.10301	6.64595	6.87278	6.22249	8.12647	6.82745	9.05824	6.82273	9.08101	9.52965
Gm28404	ENSMUSG00000100672.1	0	0.135081	0.356658	0	0.476224	0.17669	0.423027	0.177862	0.219204	0	0.669925	0.16207	0	0	0	0	0.178626	0	0	0.174684	0.210946	0	0.57668	0.385038	0	0	0	0	0.40078	0.27526
Gm20302	ENSMUSG00000101219.1	4.40732	5.11786	4.40635	3.25481	10.1981	16.0082	5.92315	3.51584	3.2498	3.91675	8.46054	5.07249	4.95777	8.1562	7.22824	2.42662	1.47123	5.01323	6.64584	4.31628	4.86479	9.78396	1.58325	3.80558	5.01482	8.25531	9.67483	5.60905	2.97087	7.25484
Gm22426	ENSMUSG00000076999.1	0	0	0	0	0	0	0	0	0	0	0	0	0	0	0	0	0	0	0	0	0	0	0	0	0	0	0	0	0	0
Gm8004	ENSMUSG00000101656.1	0	0	0	0	0	0	0.155293	0	0	0	0	0	0	0	0	0	0	0	0	0	0	0	0	0	0	0	0	0	0	0
Relch	ENSMUSG00000026319.13	14.2181	14.9437	20.5614	17.187	25.4334	20.6505	20.2322	16.3602	16.5778	12.4718	16.5581	13.277	16.4037	15.0366	21.7206	17.2801	10.8345	15.4449	16.7573	17.4923	13.3379	15.2025	22.5488	18.4704	23.3798	18.5918	23.5551	18.0661	20.6589	18.8745
Gm37566	ENSMUSG00000104044.1	0.371072	0.365324	0.853277	0.479565	0.792576	0.349202	0.418025	0.518024	0.752441	0.629558	0.25551	0.320307	0.266103	0.337988	0.351102	0.374564	0.390189	0.452235	0.287134	0.599621	0.526613	0.577957	0.939771	0.941199	0.598145	0.253197	0.676381	0.543088	0.729549	0.97349
Gm10193	ENSMUSG00000101330.1	0.874469	0	0	0.645797	0	2.07898	0.829573	0.348793	0	0.423891	1.75167	0	0.590211	0.60686	0	0.962944	0.700586	0	0.416406	0	0	1.50291	0	1.13261	0.331668	0	0	0.890325	0.392973	0
Tnfrsf11a	ENSMUSG00000026321.7	0.450019	0.19426	1.36326	0.623137	0.558698	0.909402	0.512298	1.05005	1.24435	2.11053	0.321139	0.134936	1.44654	0.655835	0.766441	0.668993	0.432643	1.77698	1.94469	2.07581	0.335293	0.188523	1.73139	0.612008	0.870483	1.11628	1.11135	1.52917	1.3499	2.12509
Gm37779	ENSMUSG00000102690.1	0	0	0	0	0	0	0	0	0	0	0	0	0	0	0	0	0	0	0	0	0	0	0	0	0	0	0	0	0	0
Gm26214	ENSMUSG00000089206.1	0	0	0	0	0	0	0	0	0	0	0	0	0	0	0	0	0	0	0	0	0	0	0	0	0	0	0	0	0	0
Gm18801	ENSMUSG00000099448.1	0	0	0	0	0	0	0	0	0	0	0	0	0	0	0	0	0	0	0	0	0	0	0	0	0	0	0	0	0	0
Gm7160	ENSMUSG00000099843.1	1.33053	0.906865	1.1402	0.894863	1.14183	1.97701	0.743806	1.19407	1.26139	0.829235	0.928061	0.932616	0.81784	1.2861	0.539538	0.941877	0.513945	2.22383	1.69707	1.39612	1.07899	1.04127	1.22906	1.16938	1.0273	1.0986	1.67644	1.88684	1.60156	0.879976
Zcchc2	ENSMUSG00000038866.15	16.4508	9.93667	11.365	11.2644	11.847	12.9975	12.2634	12.5841	12.2548	10.0752	18.8459	14.0896	12.1666	11.5165	10.6654	12.1389	6.90441	12.9671	13.788	12.8031	15.9405	12.518	13.4462	13.6211	13.5722	13.2235	12.7648	12.0229	14.5532	14.3763
Gm37372	ENSMUSG00000102501.1	0	0	0	0	0	0	0	0	0	0	0	0.0443477	0.0205888	0.0211695	0	0	0	0	0	0.0238997	0	0	0	0	0	0	0	0	0	0
Gm26509	ENSMUSG00000097612.1	0	0.0645483	0	0.0786809	0	0	0	0	0	0	0	0	0	0	0	0	0	0	0	0.0834724	0	0	0	0	0	0	0	0	0	0
Gm20753	ENSMUSG00000101583.1	0	0	0.148226	0.136861	0.395834	0	0.175809	0	0.364401	0.179668	0.185612	0	0	0.12861	0	0	0.445419	0.361373	0.176495	0.435588	0.876682	0	0.159778	0.16002	0	0	0.17435	0.188684	0.166563	0.228794
Phlpp1	ENSMUSG00000044340.7	12.675	8.50087	5.01305	5.54561	6.00668	7.32601	8.59957	12.9831	11.3388	12.2834	14.5326	8.91624	6.09809	5.86525	4.57447	7.65406	4.97347	16.0721	13.5765	14.4739	11.7891	11.389	5.75194	7.01357	5.06079	7.14724	9.54147	14.7274	12.2747	14.9033
Gm38235	ENSMUSG00000103291.1	0.244752	0.197712	0.195759	0.1205	0.10891	0.226286	0.270885	0.309139	0.380995	0.573434	0.265562	0.148259	0.0825962	0.141543	0.0771936	0.149731	0.0817021	0.357943	0.271942	0.351555	0.328048	0.140215	0.228599	0.211335	0.123773	0.144082	0.287825	0.373786	0.329964	0.453245
A530053M12Rik	ENSMUSG00000100247.1	0	0	0	0	0	0	0	0	0	0	0	0	0	0	0	0	0	0	0.065569	0	0	0	0	0	0	0	0	0	0	0
Gm6651	ENSMUSG00000099604.1	0	0	0	0	0	0	0	0.297311	0	0	0	0	0	0	0	0	0	0	0	0	0	0	0	0	0	0	0	0	0	0
Bcl2	ENSMUSG00000057329.7	0.0588263	0.0400951	0.22055	0.448009	0.270928	0.952762	2.68916	3.07961	4.54367	6.8865	0.0441886	0.0881942	0.23078	0.336798	0.425803	0.793532	1.63479	3.97897	4.47492	6.68002	0.0626133	0.0663484	0.266267	0.590487	0.58568	0.920849	3.28946	3.85187	6.29499	6.82221
D630008O14Rik	ENSMUSG00000054006.14	0	0	0	0	0	0	0	0.0391884	0	0	0	0	0	0	0	0	0.0393569	0	0	0	0	0	0	0	0	0	0	0	0	0
Mir3473f	ENSMUSG00000098344.1	0	0	0	0	0	0	0	0	0	0	0	0	0	0	0	0	0	0	0	0	0	0	0	0	0	0	0	0	0	0
Gm37053	ENSMUSG00000103348.1	0	0	0	0	0	0	0.0918215	0.0386063	0.19032	0.140755	0	0	0	0	0	0	0.0387723	0	0.0460899	0.151666	0	0	0.0834487	0.0835756	0.0367107	0.0621592	0.0910596	0.0492729	0.173985	0.0597473
Kdsr	ENSMUSG00000009905.5	11.0006	9.74923	8.81505	9.04559	16.616	14.5797	17.5825	18.4542	17.8683	19.3626	10.3928	8.18255	8.35069	9.40357	13.4099	12.8781	9.24689	19.3636	17.6275	22.7381	9.31304	10.0462	9.60891	11.2292	14.4729	12.643	18.4863	17.9108	17.0366	22.3152
Vps4b	ENSMUSG00000009907.17	39.9846	37.2854	45.6939	36.7545	36.4354	42.3259	44.9435	44.5246	42.7194	37.1223	34.67	38.1063	31.5011	34.8533	33.5	40.7578	24.5525	39.9647	39.6317	41.4987	27.2027	36.6374	45.852	41.8868	37.4258	33.6808	46.0325	44.0315	48.5637	40.3833
Serpinb5	ENSMUSG00000067006.12	0.0244851	0.0667547	0	0.0542469	0.156894	0.174634	0.243895	0.175792	0.433306	0.106821	0.036785	0	0	0.0509762	0.111204	0.296587	0.441369	0.0716175	0.559649	0.230202	0	0.0631223	0	0.0317131	0.11144	0.377386	0.449189	0.560905	0.528155	0.0906855
Pou2f3-rs1	ENSMUSG00000083613.1	0	0	0	0.0713093	0	0	0	0	0	0	0	0	0	0	0	0	0	0	0	0	0	0	0	0	0.073246	0	0	0.0983103	0	0
Serpinb12	ENSMUSG00000059956.14	0	0	0	0	0	0	0	0	0	0	0	0	0	0	0	0	0	0	0	0	0	0	0	0	0	0	0	0	0.0363397	0
Serpinb13	ENSMUSG00000048775.10	0	0	0	0	0	0	0	0	0	0	0	0	0.0407712	0	0	0	0	0	0	0	0	0	0.104161	0	0	0	0	0	0	0
Gm8080	ENSMUSG00000084228.1	0	0	0	0	0	0	0	0	0	0	0	0	0	0	0	0	0	0	0	0	0	0	0	0	0	0	0	0	0	0
Serpinb3a	ENSMUSG00000044594.14	0	0	0	0	0	0	0	0	0	0.060036	0	0	0	0	0	0	0	0	0	0	0	0	0	0	0	0	0	0	0	0
Serpinb3d	ENSMUSG00000058017.6	0	0	0	0	0	0	0	0	0	0	0	0	0	0	0	0	0	0	0	0	0	0	0.0716108	0	0	0	0	0	0	0
Gm15388	ENSMUSG00000083884.1	0	0	0	0	0	0	0	0	0	0	0	0	0	0	0	0	0	0	0	0	0	0	0	0	0	0	0	0	0	0
Serpinb3b	ENSMUSG00000073602.10	0	0	0	0	0	0	0	0	0	0	0	0	0	0	0	0	0	0	0	0	0	0	0	0	0	0	0	0	0	0
Gm8084	ENSMUSG00000080729.1	0.08954	0	0.214849	0.198376	0.573748	0.74506	0.254829	0.428571	0	0	0.13452	0	0.181302	0.466039	0.813325	0.492997	0	0	0.127912	0	0	0	0.578981	0	0.611292	0.258763	0.126357	0.273491	0.120714	0
Gm15390	ENSMUSG00000081114.1	0	0	0	0	0	0	0	0	0	0	0	0	0	0	0	0	0	0	0	0	0	0	0	0	0	0	0	0	0	0
Serpinb3c	ENSMUSG00000073601.2	0	0	0	0	0	0	0	0	0	0	0	0	0	0	0	0	0	0	0	0	0	0	0	0	0	0	0	0	0	0
Gm8089	ENSMUSG00000084189.1	0	0	0	0	0	0	0	0	0	0	0	0	0	0	0	0	0	0	0	0	0	0	0	0	0	0	0	0	0	0
Serpinb11	ENSMUSG00000026327.8	0	0	0	0	0	0	0	0	0	0.0447936	0	0	0	0	0	0	0	0	0	0.108598	0.0437138	0	0	0	0	0	0	0	0.0415264	0.0570415
Gm15391	ENSMUSG00000087210.1	0	0	0	0	0	0	0	0	0	0	0	0	0	0	0	0	0	0	0	0	0	0	0	0	0	0	0	0	0	0
Serpinb7	ENSMUSG00000067001.11	0	0	0	0	0	0	0.097921	0.123512	0.456665	0.400281	0	0	0	0	0	0	0	0	0.688123	1.53654	0	0	0	0	0	0	0	0	0.74217	1.84777
Gm24553	ENSMUSG00000089278.1	0	0	0	0	0	0	0	0	0	0	0	0	0	0	0	0	0	0	0	0	0	0	0	0	0	0	0	0	0	0
Serpinb2	ENSMUSG00000062345.10	0	0	0	0	0	0	0.04079	0.0686005	0.295911	0.416853	0	0	0	0	0	0	0	0.0838434	0.327594	0.2695	0	0	0	0	0	0	0.0809031	0.131331	0.463738	0.212333
Serpinb10	ENSMUSG00000092572.7	0	0	0	0.0213724	0	0	0.0274544	0.0230863	0.0853576	0	0.0289853	0	0	0	0.0219062	0.0212455	0	0	0.0275615	0.0906955	0	0	0	0	0.0219528	0.0185854	0.0544531	0	0.0260105	0.0714571
Serpinb8	ENSMUSG00000026315.13	0.126383	0.918834	0	0	0.179962	0	0.219807	0.184835	2.13302	2.65473	0.105483	0.229669	0.0142168	0	0.271052	0.0154633	0.0506263	0.164295	2.90876	3.41612	0.139501	0.760232	0.0181603	0.0181879	0.0479345	0.054109	0.257616	0.128675	2.23392	2.49645
Gm15389	ENSMUSG00000086161.1	0	0	0.849072	1.56795	0.485877	0.360544	0	0.60489	0.596393	0.147025	0	0	1.84242	1.36817	1.03314	0.556657	0.121498	0	0.433287	0.475266	0.143481	0	1.56899	0.916633	0.805266	0.876529	0.570695	0.308806	0.272603	0.561678
Gm24267	ENSMUSG00000096241.1	0	0	0	0	0	0	0.895474	0	0	0	0	0	0	0	0	0	0	0	0	0	0	0	0	0	0	0	0	0	0	0
Gm22438	ENSMUSG00000077237.1	0	0	0	0	0	0	0	0	0	0	0	0	0	0	0	0	0	0	0	0	0	0	0	0	0	0	0	0	0	0
D830032E09Rik	ENSMUSG00000100457.6	0	0	0	0	0	0	0	0	0	0	0	0	0	0	0	0	0	0	0	0	0	0	0	0	0	0	0	0	0	0
Gm18448	ENSMUSG00000101477.1	0	0	0	0	0	0	0	0	0	0	0	0	0	0	0	0	0	0	0	0	0	0	0	0	0	0	0	0	0	0
Gm28282	ENSMUSG00000099484.1	0	0	0	0	0	0	0	0	0	0	0	0	0	0	0	0	0	0	0	0	0	0	0	0	0	0	0	0	0	0
Gm5702	ENSMUSG00000100041.1	0	0	0	0	0	0.0324183	0	0	0	0	0	0	0	0	0.030965	0	0	0	0	0.0320502	0	0	0	0	0	0	0.0384855	0	0.0367666	0
Gm38212	ENSMUSG00000104478.1	0.0244318	0	0.0586234	0	0	0	0	0	0.0360302	0	0	0	0.0247349	0	0.0277404	0	0	0	0	0	0.0346728	0	0.0631921	0	0.0277995	0	0	0	0.0329378	0
Gm28283	ENSMUSG00000101231.1	0	0	0	0	0	0	0	0	0	0	0	0	0	0	0	0	0	0	0	0	0	0	0	0	0	0	0	0	0	0
Gm6679	ENSMUSG00000101097.1	0	0	0	0	0	0	0	0	0	0	0	0	0	0	0	0	0	0	0	0	0	0	0	0	0	0	0	0	0	0
Gm17847	ENSMUSG00000100831.1	0	0	0	0	0	0	0	0	0	0	0	0	0	0	0	0	0	0	0	0	0	0	0	0	0	0	0	0	0	0
Gm28281	ENSMUSG00000100884.1	0	0	0	0	0	0	0	0	0	0	0	0	0	0	0	0	0	0	0	0	0	0	0	0	0	0	0	0	0	0
Gm22159	ENSMUSG00000089037.1	0	0	0	0	0	0	0	0	0	0	0	0	0	0	0	0	0	0	0	0	0	0	0	0	0	0	0	0	0	0
Gm25293	ENSMUSG00000084741.1	0	0	0	0	0	0	0	0	0	0	0	0	0	0	0	0	0	0	0	0	0	0	0	0	0	0	0	0	0	0
Gm8141	ENSMUSG00000100025.1	0.0390796	0	0.0937703	0.0432905	0.0626028	0.185817	0.0556098	0	0.115263	0.0568304	0.0587108	0.0852207	0.197822	0.0406804	0	0	0.14089	0.228611	0.111654	0.0459268	0	0.0503733	0.101078	0	0.177865	0.225873	0.0551484	0.179047	0.0526852	0
Cdh7	ENSMUSG00000026312.17	0.00670859	0.0121932	0.0563397	0.00743145	0.0644802	0.350881	0.105009	0.28096	0.0197867	0.00975578	0.0100786	0.0146294	0.0203754	0.0488838	0.0685536	0.295493	0.0644956	0.431689	0.0670846	0.0946082	0.00952061	0.00864732	0.0260273	0.0347558	0.0610663	0.232647	0.142006	0.327851	0.090442	0.11181
Gm18552	ENSMUSG00000100290.1	0	0	0	0	0	0	0	0	0	0	0	0	0	0	0	0	0	0	0	0	0	0	0	0	0	0	0	0	0	0
Gm3332	ENSMUSG00000100758.1	0	0	0	0	0	0	0	0	0	0	0	0	0	0	0	0	0	0	0	0	0	0	0	0	0	0	0	0.110811	0	0
Gm6693	ENSMUSG00000099926.1	0	0	0	0	0	0	0	0	0	0	0	0	0	0	0	0	0	0	0	0.0973332	0	0	0	0	0	0	0	0	0	0
Cdh19	ENSMUSG00000047216.8	0.0314645	0.0285943	0.320867	0.0348549	0.12601	0	0.0671606	0.0188251	0.0696024	0.0457564	0	0	0.0955646	0.0163767	0.0893137	0.051972	0	0	0.0898969	0.0554663	0	0	0.18311	0.0203764	0.107405	0.0454648	0.0222011	0	0.042419	0.0874014
Gm38255	ENSMUSG00000102788.1	0	0	0	0	0	0	0	0	0	0	0	0	0	0	0	0	0	0	0	0	0	0	0	0	0	0	0	0	0	0
Gm36944	ENSMUSG00000102160.1	0.0244053	0	0	0	0	0	0	0	0	0	0	0	0	0	0	0	0	0	0	0	0	0	0	0	0	0	0	0	0	0
Gm29088	ENSMUSG00000101253.1	0	0	0	0	0	0	0	0	0	0	0	0	0	0	0	0.127619	0	0	0	0	0	0	0.149877	0	0	0	0	0.176992	0	0
Gm19927	ENSMUSG00000101846.1	0	0	0	0	0	0	0	0	0	0	0	0	0	0	0	0	0	0	0	0	0	0	0	0	0	0	0	0	0	0
Gm8173	ENSMUSG00000100555.1	0.340587	0.371422	0.653783	0.603658	0.709277	0.647776	0.242326	0.611315	0.652955	0.693406	0.665181	0.297087	0.999956	0.63817	0.309368	0.750093	0.491155	1.29506	1.11905	0.400262	0.58002	0.702423	1.01306	0.749918	0.426287	0.656178	0.62482	0.884245	0.596913	0.693788
Gm37934	ENSMUSG00000102728.1	0	0	0	0	0	0	0	0	0	0	0	0	0	0	0	0	0	0	0	0	0	0	0	0	0	0	0	0	0	0
Dsel	ENSMUSG00000038702.6	6.37939	3.12171	5.25658	3.35219	6.10166	6.98603	10.6074	12.9602	14.9905	16.4132	4.28296	2.89186	2.29479	2.28654	4.19209	7.19209	5.64444	8.95375	11.0661	19.2646	4.31115	2.69582	5.37915	3.88916	6.60729	5.63881	11.1459	12.2229	17.059	21.0742
Gm6028	ENSMUSG00000101875.1	0.117307	0.106606	0	0	0	0.418332	0	0.140368	0	0	0	0.255811	0.118762	0.122112	0	0.129175	0.140972	1.02935	0.167578	0.13786	0	0.151208	0	0.303871	0.133476	0.226004	0.165541	0.716603	0.158148	0
Gm17752	ENSMUSG00000099732.2	0	0.00848237	0	0	0	0	0	0	0	0	0	0	0	0	0	0	0	0	0	0	0	0	0.0120708	0.0120891	0	0	0	0	0	0.0172848
Gm6717	ENSMUSG00000101220.1	0	0	0	0	0	0	0	0	0	0	0	0	0	0	0	0	0	0	0	0	0	0	0	0	0	0	0	0	0	0
Gm19086	ENSMUSG00000100020.1	0	0	0	0	0	0	0	0	0	0	0	0	0	0	0	0	0	0	0	0	0	0	0	0	0	0	0	0	0	0
Gm18406	ENSMUSG00000101054.1	0.100649	0.0914676	0.483008	0	0	0.957139	0.429667	0.843048	0.14843	0.292732	0	0.109742	0.101897	0.209544	0.342836	0.775825	0.120953	1.76635	0.575125	1.30112	0.285675	0	0.130163	0.391081	0.114522	0.969554	0.284068	0.922265	0.54276	1.11832
Gm22331	ENSMUSG00000088691.1	0	0	0	0	0	0	0	0	0	0	0	0	0	0	0	0	0	0	0	0	0	0	0	0	0	0	0	0	0	0
Gm8204	ENSMUSG00000099884.1	0	0	0	0	0	0	0	0	0	0	0	0	0	0	0	0	0	0	0	0	0	0	0	0	0	0	0	0	0	0
Gm28190	ENSMUSG00000100304.1	0	0	0	0	0	0	0	0	0	0	0	0	0	0	0	0	0	0	0	0	0	0	0	0	0	0	0	0	0	0
Gm28189	ENSMUSG00000101453.1	0	0	0	0	0	0	0	0	0	0	0	0	0	0	0	0	0	0	0	0	0	0	0	0	0	0	0	0	0	0
Gm17946	ENSMUSG00000102105.1	0	0	0	0	0	0	0	0	0	0	0	0	0	0	0	0	0	0	0	0	0	0	0	0	0	0	0	0	0	0
Gm18181	ENSMUSG00000099943.1	0	0	0	0	0	0	0	0	0	0	0	0	0	0	0	0	0	0	0	0	0	0	0	0	0	0	0	0	0	0
Gm24937	ENSMUSG00000084546.1	0	0	0	0	0	0	0	0	0	0	0	0	0	0	0	0	0	0	0	0	0	0	0	0	0	0	0	0	0	0
9330185C12Rik	ENSMUSG00000097648.1	2.33567	1.39486	6.88538	4.2876	6.52106	3.72836	3.13372	1.83661	1.37779	0.388182	3.10795	2.40117	4.25636	4.4459	6.21319	2.86593	1.68412	1.56153	0.857986	0.470556	1.70471	2.58057	4.66031	4.40809	6.07455	3.08566	4.14362	2.34405	1.0796	0.865063
Gm4854	ENSMUSG00000101687.1	0	0	0	0	0	0	0	0	0	0	0	0	0	0	0	0	0	0	0	0	0	0	0	0	0	0	0	0	0	0
Gm17916	ENSMUSG00000100515.6	0	0	0	0	0.0515359	0	0	0	0	0	0	0	0	0	0	0	0	0	0	0.0378079	0	0	0	0	0	0.0929716	0	0.0491317	0	0
Cntnap5a	ENSMUSG00000070695.4	0.0123041	0	0	0	0	0.014626	0.00875429	0.00736147	0	0	0	0	0	0	0.00698516	0.0338724	0	0	0	0.0144599	0	0	0	0.0159362	0.0140001	0.0237051	0.00868165	0.0187908	0	0.0113927
Gm23393	ENSMUSG00000092948.1	0	0	0	0	0	0	0	0	0	0	0	0	0	0	0	0	0	0	0	0	0	0	0	0	0	0	0	0	0	0
Gm28263	ENSMUSG00000102033.1	0	0	0	0	0	0	0	0	0	0	0	0	0	0	0	0	0	0	0	0	0	0	0	0	0	0	0	0	0	0
Gm19965	ENSMUSG00000094429.2	0	0	0	0	0	0	0	0	0	0	0	0	0	0	0	0	0	0	0	0	0	0	0	0	0	0	0	0	0	0
Gm17777	ENSMUSG00000101154.1	0	0	0	0	0	0	0	0	0	0	0	0	0	0	0	0	0	0.154348	0	0	0.074889	0	0	0	0	0	0	0	0	0
Gm24030	ENSMUSG00000065865.1	0	0	0	0	0	0	0	0	0	0	0	0	0	0	0	0	0	0	0.586523	0	0	0	0	0	0	0	0	0	0.553516	0
Gm27785	ENSMUSG00000098815.1	0	0	0	0	0	0	0	0	0	0	0	0	0	0	0	0	0	0	0	0	0	0	0	0	0	0	0	0	0	0
Gm28361	ENSMUSG00000101573.1	0	0	0	0	0	0	0	0	0	0	0	0	0	0	0	0	0	0	0	0	0	0	0	0	0	0	0	0	0	0
Zfp813-ps	ENSMUSG00000107979.1	0.108955	0	0	0	0	0	0	0	0	0	0	0	0	0	0	0	0	0	0	0	0	0	0	0	0	0	0	0	0	0
Zfp813-ps	ENSMUSG00000101373.2	0	0	0	0	0	0	0	0	0	0	0	0	0	0	0	0	0	0	0	0	0	0	0	0	0	0	0	0.0820691	0	0.0995153
Gm28362	ENSMUSG00000099615.1	0	0	0	0	0.0445722	0	0	0	0	0	0	0	0	0.0289638	0	0	0	0	0	0	0	0	0	0	0.0316592	0	0	0	0	0.0515259
Gm28363	ENSMUSG00000100265.1	0	0	0	0	0	0	0	0	0	0	0	0	0	0	0	0	0	0	0	0	0	0	0	0	0	0	0	0	0	0
Gm28359	ENSMUSG00000100527.1	0	0	0	0	0	0	0	0	0	0	0	0	0	0	0	0	0	0	0	0	0	0	0	0	0	0	0	0	0	0
Gm18182	ENSMUSG00000099571.1	0.0538242	0.0489143	0.0645748	0.0596239	0.258668	0.127963	0	0.0644055	0	0	0.0808622	0	0.217968	0.056029	0.0611131	0.11854	0	0	0.230671	0.0632549	0	0	0.139215	0	0.122487	0.0518491	0	0	0	0
B020011L13Rik	ENSMUSG00000101303.1	0	0	0	0	0	0	0	0	0	0	0	0	0	0	0	0	0	0	0	0	0.0331915	0	0	0	0	0	0	0	0	0
Gm28360	ENSMUSG00000100305.1	0	0	0	0	0	0	0.0642627	0	0	0	0	0	0	0	0	0	0	0	0	0	0	0	0	0	0	0	0	0	0	0
Gm28169	ENSMUSG00000099534.1	0	0	0	0	0	0	0	0	0	0	0	0	0	0	0	0	0	0	0	0	0	0	0	0	0	0	0	0	0	0
Gm7195	ENSMUSG00000100886.1	0	0	0	0	0	0	0	0	0	0	0	0	0	0	0	0	0	0	0	0	0	0	0	0	0	0	0	0	0	0
Gm28168	ENSMUSG00000101415.1	0	0	0	0	0	0	0	0.0306355	0	0	0	0	0	0	0	0.0563853	0	0	0	0	0.036334	0	0	0	0	0.0246628	0.0361295	0	0	0
Gm7145	ENSMUSG00000100617.1	0	0	0.0450296	0.0415772	0.12025	0.0446158	0	0	0.0553508	0	0	0	0	0	0	0	0	0	0	0	0	0	0	0	0	0	0	0	0	0
Gm28358	ENSMUSG00000100703.6	0	0	0	0	0	0	0	0	0	0	0	0	0	0	0	0	0	0	0	0	0	0	0	0	0	0	0	0	0	0
Gm29489	ENSMUSG00000100177.1	0	0	0	0	0	0	0	0	0	0	0	0	0	0	0	0	0	0	0	0	0	0	0	0	0	0	0	0	0	0
Gm29490	ENSMUSG00000101363.1	0	0	0	0	0	0	0	0.235589	0	0	0	0	0	0	0	0	0	0	0	0	0	0	0	0	0	0	0	0	0	0
Gm29104	ENSMUSG00000101590.1	0	0	0	0	0	0	0	0	0	0	0	0	0	0	0	0	0	0	0	0	0	0	0	0	0	0	0	0	0	0
Gm29106	ENSMUSG00000102030.1	0	0	0	0.0185916	0	0	0	0	0	0	0	0	0	0	0	0	0	0	0	0	0	0.0432668	0.0217046	0	0	0	0	0	0	0
Gm7200	ENSMUSG00000099870.1	0	0	0	0	0	0	0	0	0	0	0	0	0	0	0	0	0	0	0.0827083	0	0	0	0	0	0	0	0	0	0	0
Tsn	ENSMUSG00000026374.14	69.9766	63.9855	80.6849	79.4214	63.8174	78.8551	78.6778	86.7526	76.1815	65.5859	68.9861	68.6048	61.5755	73.7108	65.474	80.1712	37.2118	80.0551	62.769	72.4923	36.5818	57.4144	71.388	81.388	62.4035	65.6734	72.5418	77.096	69.4824	62.3601
Nifk	ENSMUSG00000026377.12	300.999	214.561	534.361	498.326	337.153	363.055	409.155	411.713	332.211	280.451	350.786	293.222	437.429	471.634	408.408	368.583	197.785	320.329	330.716	338.475	184.26	213.737	491.319	494.729	349.896	296.522	355.034	344.607	330.538	289.109
Gm28867	ENSMUSG00000099936.1	0.435216	0.169506	0.037296	0.0344365	0	0.0739065	0.132709	0	0	0.0452072	0.46703	0.067791	0.220307	0.0647205	0	0	0.0747163	0.0909272	0.0444089	0.0365336	0.264705	0.0801415	0.0402026	0	0.0353718	0	0.0438692	0	0.167639	0.0575682
Clasp1	ENSMUSG00000064302.13	17.5918	16.1383	15.6581	21.3381	22.3393	28.7566	22.831	27.3132	30.5208	30.9257	19.9687	14.3884	15.5225	20.5554	19.3896	24.4734	14.6322	38.6792	34.858	37.0591	13.5918	18.611	15.9814	23.4157	22.5174	24.5152	26.9741	32.7648	31.8159	36.1337
Gm26080	ENSMUSG00000077257.1	0	0	0	0	0	0	0	0	0	0	0	0	0	0	0	0	0	0	0	0	0	0	0.664723	0	0	0	0	0	0	0
2900060B14Rik	ENSMUSG00000107722.1	13.2263	9.53638	14.1633	7.26521	11.2067	10.3949	10.266	9.54822	7.41521	8.90171	4.10547	5.12493	10.0705	7.39611	12.5352	10.2313	5.51712	18.2241	4.68456	7.70765	7.75636	9.15837	7.91625	6.08779	5.47252	3.15892	12.9574	8.84761	8.98925	7.48965
Gm22710	ENSMUSG00000080542.1	0	0	0	0	0	0	0	0	0	0	0	0	0	0	0	0	0	0	0	0	0	0	0	0	0	0	0	0	0	0
Gm28466	ENSMUSG00000100770.1	0	0	0	0	0	0	0	0	0	0	0	0	0	0	0	0	0	0	0	0	0	0	0	0	0	0	0	0	0	0
Tfcp2l1	ENSMUSG00000026380.10	589.041	677.583	85.02	49.1652	16.5946	6.20787	16.883	3.90136	22.9258	9.23371	698.271	533.456	100.795	49.9068	12.7826	5.38934	9.7482	5.11256	32.1652	8.96291	520.61	694.18	115.293	64.4889	18.6871	5.73858	18.1021	4.71779	28.8835	9.15575
Gm22094	ENSMUSG00000089601.1	0	0	0	0	0	0	0	0	0	0	0	0	0	0	0	0	0	0	0	0	0	0	0	0	0	0	0	0	0	0
Gm28882	ENSMUSG00000101624.1	0	0.194878	1.8009	1.18773	0	0	0	0	0	0	0	0	1.9539	0.223224	0.243479	0	0	0	0	0	0.608652	0.276411	1.66393	0.555485	0	0	0	0	0	0
Gm23497	ENSMUSG00000088363.1	0	0	0	0	0	0	0	0	0	0	0	0	0	0	0	0	0	0	0	0	0	0	0	0	0	0	0	0	0	0
Gm28467	ENSMUSG00000100040.1	0	0	0	0	0	0	0	0	0	0	0	0	0	0	0	0	0	0	0	0	0	0	0	0	0	0	0	0	0	0
Gli2	ENSMUSG00000048402.14	12.2827	19.1174	14.1362	12.8677	12.7038	7.01478	5.09139	3.96464	5.95594	5.0891	19.7781	18.1593	15.5909	13.3368	5.19775	6.17439	4.55891	10.3219	9.20027	7.32681	17.9876	26.6356	17.3422	16.1243	9.32456	5.39189	6.4048	6.84153	8.66931	10.0567
Mir6346	ENSMUSG00000098273.1	0	0	0	0	0	0	0	0	0	0	0	0	0	0	0	0	0	0	0	0	0	0	0	0	0	0	0	0	0	0
Gm26831	ENSMUSG00000097408.1	0.146379	0.399077	0.585385	0.270252	0.234488	0.116001	0.347158	0.291925	0.143912	0.283823	0.0733034	0.319207	0.444583	0.609499	0.221602	0.268647	0.058636	0	0.348513	0.114684	0	0.251574	0.631005	0.379179	0.33311	0	0.275422	0	0.460461	0.180714
Gm8321	ENSMUSG00000096939.1	0	0.0624406	0.0824317	0.0761117	0.110066	0.0816742	0	0	0	0	0.206446	0.299664	0.208682	0	0	0	0	0	0	0	0	0.177129	0	0	0	0.0661869	0	0	0	0
Gm3508	ENSMUSG00000100767.1	0.0850178	0	0	0.0941787	0	0	0	0	0	0.123635	0	0	0.0860725	0.177001	0	0	0	0	0.121452	0	0	0	0	0.22023	0.0967365	0	0	0	0	0
Gm29456	ENSMUSG00000099860.1	0	0	0	0	0	0	0	0	0	0	0	0	0.0887622	0	0	0	0	0	0	0.103036	0	0	0	0	0.0997595	0	0	0	0	0
Gm29455	ENSMUSG00000101179.1	0	0	0.124665	0.0383691	0.166458	0	0.0492879	0.0207231	0	0	0	0	0.0525998	0.0360557	0.0393274	0.0381413	0.0416244	0	0.0494803	0	0.0245778	0	0.0223968	0.0224308	0.0394112	0.0166829	0.0977579	0	0	0
Inhbb	ENSMUSG00000037035.5	2.57943	0.50334	3.92999	2.03346	0.481652	0.319787	0.855699	0.454456	0.700113	0.0460253	4.25556	3.19207	5.43112	2.50389	0.485128	0.226535	0.285256	0.138859	0.587763	0.0371948	2.9869	0.938305	4.64556	3.07442	0.540179	0.396344	0.468962	0.19334	0.810697	0.11722
Ralb	ENSMUSG00000004451.14	85.5266	58.8211	15.9436	13.4503	22.2731	18.411	35.8969	38.7821	92.5116	91.2849	89.4834	49.6351	22.5249	14.1322	20.4235	18.0629	18.0218	51.614	84.5806	97.4782	76.2722	63.1495	18.6875	14.8241	16.9393	15.2488	32.1683	40.4655	81.5885	92.6975
Gm29454	ENSMUSG00000101437.1	0.171334	0	0	0	0	0	0	0	0	0	0	0	0	0	0.583607	0	0	0	0	0	0.243151	0.441696	0	0	0	0	0	0	0	0
Gm27184	ENSMUSG00000098447.2	0.776505	1.41134	0.665429	0.491529	0.888506	1.31863	0.789256	0.663684	0.16359	0.161316	0.999921	0.362855	0.112305	1.15473	0.629757	0.732916	0.133308	0.648923	0	0.391096	0.787136	0.857923	1.0042	0	0.883538	1.06859	1.25233	0	0.897298	1.23255
Tmem185b	ENSMUSG00000098923.1	36.719	30.9209	35.0995	38.9852	28.5704	28.4564	19.611	16.3197	23.4535	20.5962	36.3584	25.0358	36.4021	37.7019	25.8812	21.7924	10.917	13.46	23.9793	21.9406	26.8335	33.9305	34.8747	43.3585	28.5951	26.5976	24.7982	18.2797	27.4194	21.8124
3830432H09Rik	ENSMUSG00000101731.1	0.944771	0.487307	0.582055	0.424286	0.736278	0.880236	0.799373	0.7333	1.28031	1.15111	0.421974	0.278413	0.413618	0.425285	0.434884	0.506121	0.214799	0.522805	1.05783	1.98055	0.543563	0.460791	0.660438	0.529153	0.552025	0.442752	0.648605	0.506948	0.963878	1.74957
Gm25322	ENSMUSG00000084505.1	1.29489	0	0	1.43441	1.03716	0.769623	0.921305	0	0	0.941527	0	0	0.655475	0.673965	0	0	0	0	1.8498	1.52177	0.91883	0	0	0	0	0	0	0.988774	0.872853	0
Epb41l5	ENSMUSG00000026383.14	9.09772	7.95684	6.87516	8.84986	10.0059	14.5026	20.2889	20.9317	31.8124	31.0981	9.18503	7.33778	6.37904	7.7226	8.87923	13.088	9.22785	20.645	31.2659	31.3889	6.87647	8.22177	7.25165	9.95145	10.5282	14.1567	18.6655	18.5695	31.4378	32.2504
Gm37219	ENSMUSG00000102687.1	0.654435	0.7269	1.1341	0.724952	1.28133	1.38299	1.1382	1.21814	2.4664	2.53785	0.218485	0.317139	0.0736171	0.378468	0.247686	0.560504	0.611689	1.06344	1.66203	2.56367	0.928753	0.843562	0.564225	0.470902	1.24107	0.490326	2.36012	2.66521	3.33305	3.36643
Ptpn4	ENSMUSG00000026384.13	20.4245	15.2912	23.6976	19.9437	18.2935	20.9134	19.043	19.5788	18.9459	18.8209	14.127	13.2036	11.754	16.2337	11.9598	17.9718	10.4998	15.4483	13.7899	21.5846	18.1562	14.2138	24.1753	21.8394	18.5228	16.7014	21.831	21.8999	22.2912	24.2424
Gm3851	ENSMUSG00000091876.1	1.05871	3.07883	2.54035	2.34558	1.01759	2.2653	0.903922	1.01348	0.312262	0.307921	3.4992	3.4631	2.14369	1.76333	2.885	1.39899	0	0.619334	0.90745	1.49305	3.60598	1.36467	1.91683	4.93648	1.44557	2.44767	0.896421	0.323373	0.570923	1.17635
Gm37745	ENSMUSG00000103146.1	0.453678	0.479759	0.979729	0.794963	0.739976	0.558903	0.692531	0.819235	0.656887	0.623763	0.272631	0.368752	0.450955	0.429329	0.290338	0.599495	0.406423	0.458412	0.636316	0.591332	1.26428	0.723011	1.12009	0.940166	0.54437	0.468814	0.756627	0.692857	0.934122	1.26785
Gm29657	ENSMUSG00000100436.1	0	0	0	0	0	0	0	0.235589	0	0	0	0	0	0	0	0	0	1.15174	0	0	0	0	0	0	0	0	0	0.30068	0	0
Gm8338	ENSMUSG00000090277.1	0	0	0	0	0	0	0	0	0	0	0	0	0	0	0	0	0	0	0	0	0	0	0	0	0	0	0	0	0	0
Gm29658	ENSMUSG00000100042.1	0	0	0	0	0	0	0	0	0	0	0	0	0	0	0	0	0	0	0	0	0	0	0	0	0	0	0	0	0	0
Gm3551	ENSMUSG00000100636.1	0	0	0	0	0	0	0	0	0	0	0	0	0	0	0	0	0	0	0	0	0	0	0	0	0	0	0	0	0	0
Gm28209	ENSMUSG00000101224.1	0.0868827	0	0	0	0	0	0	0	0	0	0.261055	0	0	0	0	0	0	0	0	0	0.123301	0.111991	0	0	0	0	0	0	0	0
Tmem177	ENSMUSG00000036975.5	23.4994	17.5462	16.8288	13.239	16.9174	19.5969	12.4466	13.7943	18.9028	23.8862	21.0129	13.954	21.3221	13.8884	17.9861	15.3797	8.50109	19.571	20.5566	28.3274	15.3305	19.8474	18.9744	14.5917	18.0474	19.3949	21.6719	18.4058	16.9001	25.267
Cfap221	ENSMUSG00000036962.12	0.0461984	0.0629761	0.0831387	0.0767645	0.11101	0.192208	0.328699	0	0.374715	0.268731	0.138811	0.100745	0.0467715	0.0480908	0.0524546	0.279799	0.0277591	0.270255	0.230987	0.271464	0	0	0.0896179	0	0.183982	0.244767	0.358569	0.423324	0.311412	0.299433
Gm17973	ENSMUSG00000092245.1	0	0	0	0	0	0	0	0	0	0	0	0	0	0	0	0	0	0	0	0	0	0	0.167459	0	0	0	0	0	0	0
Sctr	ENSMUSG00000026387.15	0.200798	0.0304134	0.240904	0.0370723	0.214443	0	0	0	0.197414	0.0486674	0	0	0.135526	0.0348371	0.113995	0	0	0.0978868	0.095616	0.15732	0.142483	0	0.129839	0	0.0380792	0	0.188908	0	0.0451176	0
Tmem37	ENSMUSG00000050777.7	7.90958	6.62794	10.845	6.77052	32.9107	11.2338	18.3446	5.22392	42.1132	9.56034	10.2625	9.46421	16.5874	7.64546	21.6936	7.57868	9.50521	9.16388	42.9956	14.0035	9.98589	11.3209	10.7603	7.71662	19.9866	9.40046	22.1787	11.0598	45.6999	10.4624
Dbi	ENSMUSG00000026385.16	273.077	258.624	239.452	261.483	187.739	218.958	208.544	256.502	337.283	377.834	350.712	272.657	295.928	303.043	221.454	236.154	123.823	270.215	331.726	427.49	306.432	294.56	256.276	311.863	178.5	253.705	231.605	287.526	298.44	365.484
3110009E18Rik	ENSMUSG00000026388.15	2.30178	3.12512	3.65986	4.66952	4.48696	10.0545	6.07727	8.69427	6.7481	6.41231	2.29149	3.84021	3.5657	4.47459	5.22699	8.73392	4.16586	13.3029	6.49716	8.27821	2.2827	4.21812	2.83329	5.20824	4.38613	7.26638	8.21843	9.57173	6.09415	8.57647
Steap3	ENSMUSG00000026389.16	5.70249	3.56551	16.7503	6.91731	9.94658	8.82339	9.40553	10.7428	10.1471	16.0714	5.48717	3.25016	19.2282	8.86732	8.16029	6.37026	7.78736	21.1594	13.5995	15.4941	5.96926	5.17874	16.8977	8.9729	10.4031	7.67235	15.7952	15.3304	11.4682	18.633
C1ql2	ENSMUSG00000036907.9	0.404005	0	0.242349	0.149179	0.107865	0.0800408	0.239539	0.241714	0.397197	0.146878	0.354055	0	0.306762	0.0700923	0.191131	0	0.0404589	0	0.336664	0.237396	0.430013	0.0433966	0.261236	0.130817	0.0766153	0.0324316	0.142531	0.102833	0.136165	0
1700012E03Rik	ENSMUSG00000101275.1	0.0488991	0	0	0	0	0	0	0	0	0.0711102	0	0	0.0990115	0	0	0	0	0	0	0.0574669	0	0	0.063238	0	0	0	0	0	0	0
Marco	ENSMUSG00000026390.7	0	0	0.0839305	0.116243	0.0560336	0	0.0497744	0	0.0515841	0	0	0	0.141651	0	0	0	0.0420352	0	0	0	0	0.0450874	0.135707	0.0906089	0	0	0	0	0	0
En1	ENSMUSG00000058665.8	0.0513217	0.0932802	0.584939	0.284259	0.0822139	0.152517	0.292121	0.214939	0.189214	0.0746332	0.115654	0.167876	0.493605	0.40068	0.233087	0.0565142	0.0308376	0	0.256604	0.030157	0.109251	0	0.431412	0.265888	0.0583958	0.148315	0.181061	0.117568	0.415137	0.14256
2610027F03Rik	ENSMUSG00000099957.4	0	0	0	0	0	0	0	0	0.086048	0.0848516	0	0	0	0	0	0	0	0	0	0	0	0	0	0	0	0	0	0	0	0
Gm29346	ENSMUSG00000101386.1	0	0	0.633593	0	0	0	0	0	0	0	0	0	0	0	0	0	0	0	0	0.310321	0	0	0	0	0	0	0	0	0	0
Gm29345	ENSMUSG00000101922.1	0	0	0	0	0	0	0	0	0	0	0	0	0	0	0	0	0	0	0	0	0	0	0	0	0	0	0	0	0	0
Gm29344	ENSMUSG00000100761.1	0	0	0	0	0	0	0	0	0	0	0	0	0	0	0	0	0	0	0	0	0	0	0	0	0	0	0	0	0	0
Gm29348	ENSMUSG00000099336.1	0	0	0	0	0	0	0	0	0	0	0	0	0	0.0899773	0	0	0	0	0	0	0	0	0	0	0	0	0	0	0	0
Gm29347	ENSMUSG00000100979.1	0	0	0	0	0	0	0	0	0	0	0	0	0	0	0	0	0	0	0	0	0	0	0	0	0	0	0	0	0	0
Gm37043	ENSMUSG00000102360.1	0	0	0	0	0	0	0	0	0	0	0	0	0	0	0	0	0	0	0	0	0	0	0	0	0	0	0	0	0	0
Celrr	ENSMUSG00000097881.7	0.0173721	0.0631494	0.125051	0.230927	0.166973	0.227154	0.271923	0.228659	0.0512381	0	0.0260987	0.0378832	0.0351751	0.217004	0.157797	0.229556	0.0208766	0.101624	0.0248168	0.183743	0	0.111962	0.0898646	0.157502	0.158133	0.117142	0.0245151	0.106122	0.0468404	0.0321704
Gm29359	ENSMUSG00000101700.1	0	0	0	0	0	0	0	0	0	0	0	0	0	0	0	0	0	0	0	0	0	0	0	0	0	0	0	0	0	0
Gm38283	ENSMUSG00000104332.1	0.193767	0	0.348704	0.214646	0.155201	0	0.689322	0.11593	0	0.14089	0.145552	0	0	0.100852	0.110004	0	0.116428	0.283379	0.138402	0.227718	0	0	0	0.125484	0	0.0933283	0.273441	0.443881	0.391842	0
Insig2	ENSMUSG00000003721.14	19.7563	19.2226	21.1204	20.7253	18.0758	19.2439	19.8363	19.9978	27.7341	32.4234	16.952	19.8923	18.5488	18.3859	19.9001	19.8336	12.1388	27.0499	25.7854	39.0077	17.4993	18.0184	22.4153	21.8467	24.7296	22.3557	20.9029	25.2566	26.0856	34.1083
Gm37174	ENSMUSG00000104253.1	0.946817	1.12058	1.21518	1.12201	1.05819	0.942272	0.939984	0.843127	1.20146	0.736472	0.39696	0.432151	0.802517	0.48134	0.800026	0.848638	0.449837	0.322021	0.975108	1.21622	0.406232	0.454117	1.19598	0.798532	0.450973	0.784806	0.932185	1.27784	0.979604	0.978621
2210011K15Rik	ENSMUSG00000101791.1	0	0	0	0	0	0	0	0	0	0.0562428	0	0	0	0	0	0	0	0	0.0552497	0.045452	0	0	0	0	0	0	0	0	0.104281	0
Ccdc93	ENSMUSG00000026339.18	49.6254	31.0691	16.8907	9.67154	9.24554	10.9588	15.0944	21.7602	21.3609	22.2617	56.0902	21.3549	19.0124	10.2949	9.33863	11.3633	6.52574	23.2139	21.566	30.664	34.942	27.3461	19.295	11.6434	9.2581	10.0936	12.4785	18.9852	17.1004	26.2241
Gm15392	ENSMUSG00000085857.1	0.173095	0	0.207669	0.191747	0	0	0	0	0	0	0	0	0.0876213	0.090093	0	0	0	0	0	0	0	0	0.111926	0.112097	0	0	0	0	0	0
Gm15393	ENSMUSG00000083582.1	0	0	0	0	0	0	0	0.367905	0	0	0	0	0	0	0	0.338569	0	0	0	0	0.43634	0	0	0	0	0	0	0	0	0
Htr5b	ENSMUSG00000050534.8	2.40106	0.126495	0.375735	0.462571	0.445952	2.85417	0.69324	1.04097	0.359222	0.303624	2.24797	0.265594	0.281837	0.144894	0.513635	1.34115	0.41818	2.34099	0.695946	0.449845	2.02475	0.134563	0.450019	0.450703	0.514728	1.30732	1.32587	1.70059	0.516043	0.386644
Gm8217	ENSMUSG00000081130.1	0	0	0	0	0	0	0	0	0	0	0	0	0.146601	0	0	0	0	0	0	0	0.205502	0	0	0	0	0	0	0	0	0
Ddx18	ENSMUSG00000001674.11	215.507	171.401	225.822	195.471	245.747	342.696	209.305	232.369	158.927	156.875	302.009	212.772	262.931	229.953	208.543	288.046	133.744	258.737	238.402	200.491	243.841	220.042	259.588	227.353	228.797	257.99	246.22	269.734	229.08	238.94
Gm28591	ENSMUSG00000102006.1	0	0	0	0	0	0	0	0	0	0	0	0	0	0	0	0	0	0	0	0	0	0	0	0	0	0	0	0	0	0
Gm37920	ENSMUSG00000102488.1	0.0898987	0	0	0	0	0	0	0	0	0	0	0	0.0910139	0	0	0	0	0	0	0	0	0	0	0	0	0	0	0	0	0
Gm15394	ENSMUSG00000083584.1	0	0	0	0	0	0	0	0	0	0	0	0	0	0	0	0	0	0	0	0	0	0	0	0	0	0	0	0	0	0
Gm8392	ENSMUSG00000100913.1	0	0	0.0967462	0	0	0	0	0	0	0	0	0	0	0	0	0	0	0	0	0	0	0	0	0	0	0	0	0	0	0
Gm26472	ENSMUSG00000080410.2	0	0	0	0	0	0	0	0	0	0	0	0	0	0	0	0	0	0	0	0	0	0	0	0	0	0	0	0	0	0
Gm28590	ENSMUSG00000099960.1	0	0	0	0	0	0	0	0	0	0	0	0	0	0	0	0	0	0	0	0	0	0	0	0	0	0	0	0	0	0
Gm24547	ENSMUSG00000089274.1	0	0	0	0	0	0	0	0	0	0	0	0	0	0	0	0	0	0	0	0	0	0	0	0	0	0	0	0	0	0
Gm36982	ENSMUSG00000103263.1	0	0	0	0	0	0	0	0	0	0	0	0	0	0	0	0	0	0	0	0	0	0	0	0	0	0	0	0	0	0
Gm25771	ENSMUSG00000089190.1	0	0	0	0	0	0	0	0	0	0	0	0	0	0	0	0	0	0	0	0	0	0	0	0	0	0	0	0	0	0
Gm29192	ENSMUSG00000099451.1	0	0	0	0	0	0	0	0	0	0	0	0	0	0	0	0	0	0	0	0	0	0	0	0	0	0	0	0	0	0
Gm37970	ENSMUSG00000104180.1	0.0388765	0	0	0	0	0	0	0	0	0	0	0	0	0	0	0	0	0	0	0	0.0551723	0	0	0	0	0	0	0	0	0
Gm8403	ENSMUSG00000100762.1	0	0	0	0	0	0	0	0	0	0	0	0	0	0	0	0	0	0	0	0	0	0	0	0	0	0	0	0	0	0
Gm28911	ENSMUSG00000100405.1	0	0	0	0	0.92192	0	0	0	0	0	0	0	0.582644	0	0	0	0	0	0	0	0	0	0.744263	0.745394	0	0	0	0	0	1.06575
Gm20058	ENSMUSG00000100525.1	0	0	0	0	0	0	0	0	0	0	0	0	0	0	0	0	0	0	0	0	0	0	0	0	0	0	0	0	0	0
Gm28912	ENSMUSG00000101495.1	0	0	0	0	0	0	0	0	0	0	0	0	0	0.29954	0	0	0	0	0	0	0	0	0	0	0	0	0	0	0	0
Dpp10	ENSMUSG00000036815.17	0.0117259	0.0106563	0.042204	0.0389682	0.0626137	0.120802	0.0444956	0.0374163	0.0749342	0.0284202	0.0234884	0.00426178	0.00791425	0.0244125	0.0576933	0.0645615	0.0516686	0.0228651	0.0223346	0.0321543	0	0.00503821	0.0454931	0.0455622	0.0845006	0.112956	0.121348	0.0716312	0.0368861	0.0796203
Gm37478	ENSMUSG00000102801.1	0.0192658	0	0	0	0	0	0	0	0.0284118	0	0	0	0	0.020055	0	0	0.0231524	0	0	0	0	0	0	0	0	0	0	0	0	0.0356774
Gm37221	ENSMUSG00000102681.1	0	0.0203498	0	0.0248053	0	0	0	0	0.0330227	0	0	0	0	0	0	0	0	0	0	0	0	0	0	0	0	0	0	0	0	0
Gm24791	ENSMUSG00000077472.1	0	0	0	0	0	0	0	0	0	0	0	0	0	0	0	0	0	0	0	0	0	0	0	0	0	0	0	0.784981	0	0
Gm37066	ENSMUSG00000104410.1	0	0	0	0	0	0	0	0	0	0	0	0	0	0	0	0.0359761	0	0	0	0	0.046365	0	0	0.0423149	0	0	0	0	0	0
Gm37781	ENSMUSG00000102521.1	0	0	0	0	0	0	0	0	0	0	0	0	0	0	0	0	0	0	0	0	0	0	0	0	0.0238084	0	0	0	0	0
Gm37396	ENSMUSG00000104205.1	0	0	0	0.0498926	0	0	0	0	0	0	0	0	0	0	0	0	0	0	0	0	0	0	0	0	0	0	0	0	0.0607202	0
Gm38263	ENSMUSG00000102902.1	0	0	0	0	0	0	0.0313226	0	0	0	0	0	0	0	0	0	0	0	0	0	0	0	0	0	0	0	0	0	0	0
Gm28929	ENSMUSG00000101985.1	0	0	0	0	0	0	0	0	0	0	0	0	0	0	0.0640843	0	0	0	0	0	0	0	0	0	0	0	0	0	0	0
Gm18875	ENSMUSG00000101994.1	0	0	0.0915908	0.0845686	0	0	0	0	0	0	0	0	0	0.238409	0.0866809	0	0	0	0	0	0	0	0	0	0	0.073541	0.3232	0.11659	0.102921	0.141375
Gm37551	ENSMUSG00000102940.1	0	0	0	0.0521423	0	0.055953	0	0.0281619	0	0	0	0	0.0238271	0.0244992	0	0.0518327	0	0	0	0.0276588	0	0	0.0304365	0.0304827	0.0267792	0	0	0.0718857	0.031729	0
Gm38073	ENSMUSG00000103914.1	0	0.0166963	0	0	0	0	0	0	0	0	0	0	0	0	0	0	0	0	0	0	0	0	0	0.0237957	0	0	0	0	0	0.0340225
Gm25578	ENSMUSG00000065340.1	0	0	0	0	0	0	0	0	0	0	0	0	0	0	0	0	0	0	0	0	0	0	0	0	0	0	0	0	0	0
Gm28299	ENSMUSG00000101006.1	0	0	0	0	0	0	0	0	0	0	0	0	0	0	0	0	0	0	0	0	0	0	0	0	0	0	0	0	0	0
Gm37717	ENSMUSG00000102240.1	0	0	0	0	0	0	0	0	0	0	0	0	0	0	0	0	0	0	0	0	0.0315687	0	0	0	0	0	0.031391	0	0	0
1700121L03Rik	ENSMUSG00000099574.1	0	0	0	0	0	0	0	0	0	0	0	0	0	0	0	0	0	0	0	0	0	0	0.123691	0	0	0	0	0	0	0
Actr3	ENSMUSG00000026341.16	181.007	180.246	174.422	168.91	145.178	164.575	188.093	188.823	203.08	159.808	170.36	160.802	143.728	164.855	135.884	162.735	95.1408	164.967	178.92	179.999	121.228	175.704	168.31	176.192	127.025	148.677	171.903	187.968	218.229	174.532
Gm28706	ENSMUSG00000102063.1	0	0	0	0	0	0	0	0	0.279716	0	0	0	0	0	0	0	0	0	0	0	0	0	0	0	0	0	0	0	0	0
Slc35f5	ENSMUSG00000026342.10	13.8267	12.0065	14.0195	10.3456	12.2607	14.4322	21.296	22.8413	37.1869	40.413	12.9357	8.81707	13.3064	9.41362	12.5179	15.0501	7.80161	24.3187	41.8145	52.8973	10.1507	11.774	14.7586	11.2702	15.266	15.0309	19.287	22.6468	35.807	46.0215
Gm18444	ENSMUSG00000101015.1	0	0	0	0	0	0	0	0	0	0	0	0	0	0	0	0	0	0	0	0	0	0	0	0	0	0	0	0	0	0
Gpr39	ENSMUSG00000026343.6	0.156331	0.182662	1.90235	0.841142	0.250432	0.238928	0.381356	0.133617	2.30546	1.16918	0.0671036	0.267859	1.65054	0.720684	0.278931	0.221333	0.375737	0.261291	2.23326	1.91596	0.0633886	0.287871	1.76179	0.896698	0.254114	0.172108	0.47274	0.409284	1.98715	1.28208
Lypd1	ENSMUSG00000026344.9	0.0478361	0.260835	0.0459125	0.211962	0.521085	1.05766	1.9332	2.27816	1.53788	1.96171	0.158105	0.146042	0.135603	0.179264	0.716946	0.990308	0.551869	1.707	1.51706	2.03508	0.0407325	0.197313	0.123727	0.198263	0.522526	0.801804	1.75514	1.47572	1.68965	2.2855
Nckap5	ENSMUSG00000049690.15	0	0.0202287	0	0.00616442	0.0356577	0.0992241	0.0316746	0.119858	0.0902721	0.153757	0	0	0	0.023171	0.0252736	0.0245113	0.0200622	0.162767	0.0953948	0.0915575	0	0.014346	0.00719659	0	0.0253274	0.0428847	0.0392647	0.0849856	0.112533	0.0721362
Gm37161	ENSMUSG00000104519.1	0	0	0	0	0.0399943	0	0.0355268	0	0	0	0	0	0	0	0	0	0	0	0	0.0293407	0	0	0	0	0	0	0	0	0	0
Gm37936	ENSMUSG00000102723.1	0	0	0	0	0	0	0	0	0	0	0	0	0	0	0	0	0	0	0	0	0	0	0	0	0	0	0	0	0.0686662	0.0943212
Gm38177	ENSMUSG00000103824.1	0	0	0	0	0	0	0	0	0	0	0	0	0	0	0	0	0	0	0	0	0	0	0	0	0	0	0	0	0	0
4930599A14Rik	ENSMUSG00000101600.1	0	0	0	0	0	0	0	0	0	0	0	0	0	0	0	0	0	0	0	0	0	0	0	0	0	0	0	0	0	0
Gm5261	ENSMUSG00000101385.1	0	0	0	0	0	0	0	0	0	0	0	0	0	0	0	0	0	0	0	0	0	0	0	0	0	0	0	0	0	0
Mgat5	ENSMUSG00000036155.13	6.52338	6.14237	2.15872	2.2034	3.21781	3.3211	4.16185	4.83068	5.31668	4.71944	7.69675	5.83574	2.31846	2.11142	2.3773	3.28548	1.7613	7.71258	5.88859	5.67479	5.75709	7.16881	2.20849	2.77964	2.38981	2.88043	3.87802	6.20533	5.61896	5.62213
Gm37772	ENSMUSG00000104039.1	0.241514	0.307276	0	0.267538	0.232133	0.057418	0.137469	0.173396	0.356167	0.491701	0.145134	0.263334	0.097804	0.100563	0.219376	0.212759	0.0580472	0.141283	0.207008	0.681192	0.548398	0.249048	0.124934	0.312809	0.109922	0.139591	0.204492	0.295072	0.0651196	0.894495
Gm37510	ENSMUSG00000104378.1	0.226238	0.32125	0.186605	0.140971	0.158558	0.0840411	0.301813	0.219955	0.479606	0.370126	0.106214	0.262096	0.157468	0.176629	0.112383	0.140134	0.118947	0.454941	0.383789	0.348965	0.280936	0.328072	0.292579	0.238082	0.176978	0.149831	0.399079	0.34551	0.285941	0.549883
Gm8451	ENSMUSG00000099471.1	60.7061	54.7578	44.0964	49.2257	46.5724	52.8233	50.3729	53.3537	48.8722	56.0788	44.1296	38.9261	47.1238	39.2015	46.3504	51.5875	19.3696	78.4268	36.7974	33.2814	22.2328	33.9794	22.5976	39.801	23.3103	48.1758	38.0508	38.8785	30.6651	27.3375
Gm23370	ENSMUSG00000106307.1	0	0	0	0	0	0	0	0	0	0	0	0	0	0	0	0	0	0	0	0	0	0	0	0	0	0	0	0.79102	0	0
Gm23370	ENSMUSG00000106489.1	0	0	0	0	0	0	0	0	0	0	0	0	0	0	0	0	0	0	0	0	0	0	0	0	0	0	0	0	0	0
Gm23734	ENSMUSG00000065687.1	4.94195	6.17532	3.70565	2.73723	0	2.20296	4.39522	3.69593	3.64401	8.98338	7.42449	6.73556	1.87622	1.92915	2.8056	2.72098	1.48473	5.42059	0	2.17794	7.01346	3.18507	3.19555	4.00051	2.10868	4.16552	2.61525	1.88684	1.66563	2.28794
Gm38301	ENSMUSG00000103390.1	0.124004	0.112692	0	0	0	0	0.176456	0.148382	0.548615	0	0.186296	0.676037	0.251084	0.129083	0.140797	0.40965	0	0	0.35429	0.291462	0	0	0.160366	0.642439	0	0	0.174992	0.189379	0.334352	0.459273
Tmem163	ENSMUSG00000026347.13	0.172571	0.128315	0.0564654	0.0868936	0.175921	0.839197	0.424161	1.0888	0.462718	0.593171	0.141415	0.205268	0.0317658	0.0326618	0.338443	0.535542	0.131972	1.10129	0.493051	0.608423	0.0890572	0.283109	0.0608659	0.0406389	0.24991	0.755629	0.376363	1.34171	0.613356	0.813465
Acmsd	ENSMUSG00000026348.7	0.285415	0.648447	0.142676	0.184432	0	0.141365	0.0338452	0.0284604	0.0350757	0.0691761	0.14293	0.285268	0.0963185	0.148553	0.0270055	0	0.0571655	0	0.0339773	0.0279519	0.168771	0.551847	0.092277	0.277252	0.081189	0.091647	0.0335644	0	0	0.0440454
2900009J06Rik	ENSMUSG00000102014.1	1.07092	1.8248	0.963615	1.77947	0.857771	0.954761	0.952443	1.28145	1.3819	1.75203	0.402221	0.583838	0.948679	1.39349	0.911959	0.589636	0.804351	1.56619	0.573696	0.629279	0.569931	1.72551	1.21183	2.25396	1.37085	1.41848	1.88908	1.83995	1.08282	0.743694
Ccnt2	ENSMUSG00000026349.14	32.6062	37.647	33.4126	35.3643	36.3131	36.8272	30.5726	29.9964	28.1368	27.0714	28.2212	33.1019	25.7823	33.0447	30.8907	30.932	17.4945	30.1365	25.6194	31.3451	26.504	38.1342	35.6497	41.6805	39.2107	35.1822	33.4362	33.1363	29.2735	30.0798
Map3k19	ENSMUSG00000051590.10	0.0125976	0.0114484	0.0453413	0	0	0.0299498	0	0	0.018578	0.0366394	0.0567775	0.0274715	0.0255077	0	0.0143036	0	0	0	0	0	0	0	0.0162916	0.0326328	0.014334	0	0	0	0	0
Rab3gap1	ENSMUSG00000036104.12	12.3609	12.9379	17.1283	17.4163	19.2041	19.1528	17.214	15.6009	17.8737	17.767	12.5468	11.0073	14.901	16.5991	20.9188	18.1719	8.48537	15.217	16.511	22.0766	7.20412	13.1901	16.5568	18.6992	21.1004	20.2342	17.3383	14.6466	17.2676	18.6842
Zranb3	ENSMUSG00000036086.16	18.6005	24.6749	19.2192	27.9659	28.9295	26.3688	17.6244	16.7372	16.4606	18.4966	17.5153	20.0465	15.9104	27.0981	30.4412	23.4143	9.86628	17.5494	15.4471	18.1465	13.1776	24.7598	17.3601	29.1728	31.0377	27.327	19.5609	18.5413	13.678	16.4261
Gm28800	ENSMUSG00000099760.1	0	0	0	0	0	0.0713694	0.0427177	0	0.0442708	0	0	0.0327319	0	0.156247	0	0	0	0	0	0.105838	0.0426029	0	0	0	0	0.0578361	0.0423632	0	0	0
Gm38248	ENSMUSG00000104164.1	1.21092	1.4179	1.34103	1.66385	1.23103	0.761238	0.811857	0.808081	0.995913	1.11752	0.979576	0.901375	0.813365	1.28476	1.08406	0.846218	0.489732	1.49848	1.01462	0.944164	1.00796	1.6209	1.23473	1.53822	1.55006	1.06554	1.41307	1.15582	0.769161	1.46621
Rpl28-ps1	ENSMUSG00000058603.10	115.476	129.183	79.0269	78.7334	179.253	178.835	105.999	113.656	113.211	93.898	159.557	147.722	151.817	114.789	120.958	127.697	79.3541	161.269	155.205	102.833	110.331	204.824	77.193	107.223	100.858	175.005	166.86	148.039	137.042	122.584
Gm37625	ENSMUSG00000102782.1	0.22113	0.251198	0.265298	0.352126	0.332096	0.0164287	0.176999	0.0826881	0.183435	0.281376	0.186869	0.271247	0.209881	0.330896	0.109846	0.0913136	0.149479	0.282972	0.0789735	0.292359	0.215752	0.231591	0.2681	0.608616	0.393141	0.159761	0.273048	0.189962	0.186323	0.332718
Gm38026	ENSMUSG00000103999.1	0.399146	0.536217	0.437228	0.84586	0.444803	0.288807	0.345727	0.311487	0.204741	0.100947	0.208575	0.170299	0.122986	0.361301	0.374381	0.30576	0.125131	0.253799	0.123956	0.265133	0.0738853	0.425018	0.426417	0.359633	0.414671	0.267477	0.171429	0.212026	0.233961	0.385647
R3hdm1	ENSMUSG00000056211.13	4.60214	4.00547	4.39245	3.89459	6.06024	4.46902	4.03822	2.92745	3.49437	3.37115	4.12525	3.68417	3.2606	3.5596	3.65193	3.77963	2.66505	3.94697	3.91956	4.14936	5.31723	4.82675	5.37916	4.65333	5.59662	3.40323	5.97538	4.48419	4.3448	4.97408
Gm29383	ENSMUSG00000101535.1	0	0	0	0	0	0	0	0	0	0	0	0	0	0	0	0	0	0	0	0	0	0	0	0	0	0	0	0	0	0
Gm37588	ENSMUSG00000104239.1	0.242791	0.269675	0.679665	0.597672	0.60501	0.384811	0.49904	0.322802	0.397834	0.470763	0.162113	0.441212	0.218492	0.224655	0.15315	0.297062	0.259352	0.157811	0.115613	0.538959	0.727407	0.208637	0.593084	0.559046	0.859467	0.129934	0.532969	0.411989	0.581902	0.599484
Gm37868	ENSMUSG00000102179.1	0.196955	0.223736	0.354441	0.272722	0.59158	0.292654	0.245232	0.176756	0.508297	0.393823	0.22192	0.322125	0.274173	0.230651	0.111814	0.0813309	0.384618	0.288041	0.246189	0.318263	0.419269	0.412545	0.764128	0.446419	0.448207	0.166012	0.243197	0.263191	0.331907	0.547097
Gm37407	ENSMUSG00000103497.1	0.562823	0.697475	0.736624	1.0769	1.47535	0.304106	0.655275	0.428571	0.980921	0.744064	0.922419	1.11577	0.673406	0.692401	0.871419	0.338055	0.184463	1.0476	0.657832	0.841828	1.59748	1.05524	1.52189	1.39167	1.16437	0.78861	1.87731	0.859543	1.24163	0.663259
Mir128-1	ENSMUSG00000065520.2	1.92383	0	0	2.13113	1.54092	0	0	2.30204	2.83712	0	1.44512	1.04882	0	2.00264	1.09218	1.05924	1.15597	0	0	0	1.36512	0	0	0	1.0945	0	1.35744	2.93807	0	0
Ubxn4	ENSMUSG00000026353.9	54.2691	50.6057	54.4449	42.3298	53.7124	51.6253	64.6175	66.892	78.7106	68.0955	66.5489	48.299	53.4059	44.3361	55.7928	47.3781	34.6145	65.0999	85.1854	86.6051	38.4982	51.8263	56.6694	45.2435	50.6987	45.7202	61.6951	60.2781	81.5802	78.9533
Lct	ENSMUSG00000026354.8	0.241755	0.305672	0.189158	0.244518	0.319923	0.437313	0.344015	0.276704	0.263517	0.320995	0.347407	0.217754	0.244754	0.207892	0.525119	0.451408	0.202105	0.276699	0.360374	0.247055	0.358008	0.257426	0.312646	0.231438	0.562117	0.344263	0.444992	0.513681	0.368435	0.389299
Mcm6	ENSMUSG00000026355.11	461.454	432.12	435.131	394.464	345.856	308.121	296.955	296.729	259.677	206.897	481.729	400.241	390.506	382.579	381.263	300.544	135.406	279.383	240.928	215.84	283.255	423.959	405.833	419.028	338.267	305.355	271.499	270.789	239.996	202.619
Dars	ENSMUSG00000026356.15	217.484	227.553	209.428	200.046	172.489	164.912	172.503	152.102	152.709	133.712	203.965	213.683	159.912	196.172	183.342	178.986	91.7612	128.437	138.458	146.479	160.506	222.918	209.405	221.29	173.659	162.813	172.097	152.715	156.787	133.562
Gm23902	ENSMUSG00000088196.1	0	0	0	0	0	0	0	0	0	0	0	0	0	0	0	0	0	0	0	0	0	0	0	0	0	0	0	0	0	0
Gm29598	ENSMUSG00000100152.1	0	0	0	0	0	0	0	0	0	0	0	0	0	0	0	0	0	0	0.163588	0	0	0	0	0	0	0	0	0	0	0
Gm29597	ENSMUSG00000100941.1	0	0	0	0	0	0	0	0	0	0	0	0	0	0	0	0	0	0	0	0	0	0	0	0	0	0	0	0	0	0
Gm25384	ENSMUSG00000088432.1	0	0	0	0	0	0	0	0	0	0	0	0	0	0	0	0	0	0	0	0	0	0	0	0	0	0	0	0	0	0
Gm6170	ENSMUSG00000100078.1	20.3264	21.47	15.8889	10.6403	24.324	27.6221	21.1236	24.9028	15.8106	8.18342	43.9472	37.9254	24.704	21.6135	30.4048	35.2036	16.9647	29.0882	22.6614	12.7135	17.8311	39.5822	18.4446	14.3257	15.2347	24.8611	29.848	29.857	23.6098	17.7876
Cxcr4	ENSMUSG00000045382.6	1.04278	10.4581	1.78724	0.742595	1.31251	1.59373	2.22581	1.96081	5.16269	4.27853	0.839259	4.99467	1.43276	0.775358	1.60686	2.00951	1.56644	3.37688	4.04337	3.19504	0.845649	13.7295	1.49305	1.01296	1.44077	1.97316	2.20734	3.69697	2.96229	2.82765
Gm29599	ENSMUSG00000099403.1	0	0	0	0	0	0	0	0	0	0	0	0	0.161539	0.166096	0	0	0	0	0	0	0	0	0	0.206661	0	0	0	0	0	0
Gm26686	ENSMUSG00000097283.1	0	0.0176498	0.0233006	0	0.0311118	0	0	0	0	0	0	0	0.0589871	0.020217	0.0220515	0	0	0	0.0554887	0	0.0275623	0	0	0	0.0441969	0	0	0	0.0261831	0
Gm23056	ENSMUSG00000064737.1	0	0	0	0	0	0	0	0	0	0	0	0	0	0	0	0	0	0	0	0	0	0	0	0	0	0	0	0	0	0
Thsd7b	ENSMUSG00000042581.14	0.033194	0	0.0530987	0.00612846	0.0265873	0.0328818	0.0157449	0.0198598	0.0326347	0	0.0415573	0.0120644	0.0392068	0.0345538	0.0439707	0.0548287	0.0066484	0.0485453	0.00790319	0	0.0314053	0.0142623	0.0429277	0	0.0251796	0.0586225	0.00780714	0.0506939	0.0223753	0.0204901
Gm38240	ENSMUSG00000103742.1	0	0	0	0	0	0	0	0	0	0	0	0	0	0	0	0	0	0	0	0	0	0	0	0	0	0.0260809	0	0.041348	0	0
Gm38330	ENSMUSG00000103637.1	0	0	0	0	0	0	0	0	0	0	0	0	0	0	0	0	0	0	0	0	0	0	0	0	0	0	0	0	0	0
Gm36951	ENSMUSG00000104130.1	0	0	0	0	0	0	0	0	0	0	0	0	0	0	0	0	0	0	0	0.0294499	0	0	0	0	0	0	0	0	0	0
Gm15790	ENSMUSG00000089648.1	1.93767	1.95657	1.16235	1.72909	1.1209	1.91944	2.06797	1.93217	1.90502	1.09581	1.94069	1.64324	1.68925	1.68087	1.22226	1.7781	1.16428	1.57433	1.23024	1.51812	0.840241	1.11006	1.25293	1.95197	1.16362	1.14068	1.3672	1.72621	2.03177	1.89381
Rpl31-ps9	ENSMUSG00000094122.1	1.0688	0.971298	0.427424	0.394653	1.14143	0.635244	0.506962	0.852606	0.525393	0	1.60569	0.58268	1.44274	0.927147	1.41579	1.7654	0.856272	1.04205	0.763411	1.4654	0.5056	0.459223	0.230367	0.230717	0.202686	0.686383	1.75964	2.17635	1.9212	1.3195
Gm37479	ENSMUSG00000102800.1	0	0	0	0	0	0	0	0	0	0	0	0	0	0	0	0.019304	0	0	0	0	0	0	0	0	0	0	0	0	0	0
Gm37064	ENSMUSG00000103803.1	0	0	0	0	0	0	0	0	0	0	0	0	0	0	0	0	0	0	0	0	0	0	0	0	0	0	0	0	0	0
Gm37278	ENSMUSG00000103281.1	0	0	0	0	0	0	0	0	0	0	0	0	0	0	0	0	0	0	0	0	0	0	0	0	0	0	0	0	0	0
Gm29428	ENSMUSG00000100623.1	0.164631	0	0	0	0	0.195699	0	0	0	0	0	0	0	0.171375	0	0	0	0	0	0	0.233639	0	0.425813	0.42646	0.187324	0	0	0.251424	0.221948	0.609744
Gm16081	ENSMUSG00000086633.1	0	0	0	0	0	0	0	0	0	0	0	0	0	0	0	0	0	0.287936	0	0	0	0	0	0	0	0	0.138919	0	0	0
Cd55b	ENSMUSG00000026401.15	0.200997	0.219194	0.337601	0.0890621	0.257587	0.143357	0.114407	0	0.17785	0.233836	0.241573	0.175326	0	0.125539	0.27386	0.2656	0.289855	0.235162	0.631694	0.141729	0.228199	0.310901	0.103975	0.0520663	0.503145	0.348519	0.737474	0.368355	0.43356	0.148887
Cd55os	ENSMUSG00000087691.1	0	0	0	0	0	0	0	0	0	0	0	0	0	0	0	0	0	0	0	0	0	0	0	0	0	0	0	0	0	0
Gm15675	ENSMUSG00000086825.1	0.676817	1.11379	1.36065	0.810535	1.23073	0.413142	0.832954	0.262661	1.91531	2.4473	0.934364	0.737966	0.814847	0.57125	0.685394	0.503577	0.483616	0.374528	1.38496	2.27872	1.68739	1.65051	1.39572	0.876613	1.37371	1.02202	1.83278	0.614593	1.94821	1.72761
Cd55	ENSMUSG00000026399.12	7.46461	6.83411	6.94139	2.7973	4.26747	2.44097	4.1659	1.80966	7.20243	8.29273	8.56712	5.06798	5.64684	2.74419	3.8754	2.71958	2.7345	2.39438	8.8202	8.31594	9.25457	8.01223	8.70249	3.89961	5.63603	3.08745	6.73544	2.92415	9.9325	8.24775
Gm16083	ENSMUSG00000085526.1	0.0793099	0.024025	0.222019	0.0585705	0.296448	0.125702	0	0.0632676	0.233921	0.422892	0.11915	0.0288251	0.0267646	0.0550391	0.0600334	0	0	0	0.264361	0.186412	0.075036	0.10223	0.170944	0.0342407	0.0300806	0.101866	0.186535	0.161496	0.498969	0.29374
Gm37109	ENSMUSG00000102139.1	0.0298732	0.0814443	0.0716798	0.0330921	0.191419	0.0710211	0.127528	0.0714918	0	0.0434422	0.0448796	0	0.0907312	0	0	0	0.0358996	0.0873772	0.1707	0.175537	0.127185	0.0385063	0.077266	0.0386917	0.0339908	0.0287769	0	0.0456222	0.120821	0.165962
Gm37283	ENSMUSG00000103751.1	0	0	0.0514214	0	0	0	0	0	0.0632077	0.186987	0	0	0.0433924	0	0	0	0	0.125365	0.0612283	0.100741	0	0	0.0554289	0	0	0.0825756	0	0.0654567	0.0577827	0.0793715
Zp3r	ENSMUSG00000042554.10	0.0952392	0.0577009	0.152349	0	0	0.188686	0	0.113962	0.0936345	0	0.0476939	0.0692293	0.192841	0.0330468	0.108137	0.104875	0.152603	0	0.0453511	0.149235	0.270321	0.122763	0.205278	0.0411179	0.108367	0.122326	0.0895999	0	0.171196	0.0587895
Gm23623	ENSMUSG00000064395.1	0	0	0	0.697098	0	0	0	0	0	0	0	0	0	0	0	0	0	0	0	0	0	0	0	0	0	0	0	0	0.84838	0
C4bp	ENSMUSG00000026405.14	0.0200101	0	0	0	0	0	0	0	0	0	0.015031	0	0	0	0	0	0	0	0	0	0.0141989	0	0	0	0	0	0	0.0152797	0	0.0370558
Gm29427	ENSMUSG00000101904.1	0.0705439	0	0.126951	0	0	0	0.0501916	0	0	0.0512932	0	0.0384587	0.0357095	0.0367168	0	0	0	0	0	0	0	0	0	0	0	0	0.0497751	0.0538672	0.0951039	0.0653183
C4bp-ps1	ENSMUSG00000100257.1	0.190748	0.0866739	0.228847	0	0.152783	0	0.135716	0	0	0	0	0	0.193114	0	0	0.210047	0	0	0.136246	0	0	0.491746	0.123341	0.123528	0	0.275623	0.13459	0	0	0.353237
Pfkfb2	ENSMUSG00000026409.14	3.61083	7.38114	3.56363	2.51922	4.19325	3.19986	3.53992	2.74347	3.69601	2.68622	3.41658	2.64158	3.11057	2.40598	3.35152	2.49404	1.37205	2.22632	3.39462	3.8835	2.22627	6.13798	3.60127	3.12585	4.03461	3.0223	3.54985	2.19728	3.42884	3.21444
Yod1	ENSMUSG00000046404.5	5.6478	7.73884	4.78529	4.00456	5.31579	4.62376	5.05034	4.90422	5.68768	5.03336	3.48311	5.06783	2.48071	3.1569	3.78021	4.52527	2.23158	3.63172	4.61485	5.34605	3.99199	6.94006	4.03563	3.4725	3.92579	3.76816	4.52775	4.4469	5.65873	6.16545
Gm37163	ENSMUSG00000104515.1	0.0398427	0	0	0	0	0	0	0	0	0	0	0.0434424	0	0	0	0	0	0	0	0	0.113087	0.0513569	0	0	0	0	0	0	0	0
AA986860	ENSMUSG00000042510.7	2.2568	7.43043	0.310704	0.512291	0.47413	0.725644	1.07924	0.818994	3.08264	3.87371	4.27979	5.95006	0.318374	0.385123	0.294048	0.753689	0.377913	0.865707	4.20169	4.26095	1.78516	11.4929	0.502377	0.407305	0.357819	0.427669	0.991974	0.904022	4.26451	4.17926
Gm28857	ENSMUSG00000099556.1	0.633733	0	0	0	0	0	0	0	0	0	0.23802	0.172747	0.160399	0	0	0	0	0	0	0	0	0	0	0	0.180271	0	0	0	0.213592	0
Gm28856	ENSMUSG00000100106.1	0.0714294	0.216378	0	0.0527507	0.114425	0.0566059	0	0.0284906	0	0	0.0715408	0.0778829	0.0241052	0	0	0.0786563	0	0	0.10204	0.0559631	0.0337901	0.276216	0	0.0925153	0.0270917	0.0917442	0.0336	0	0	0.0440922
Fcamr	ENSMUSG00000026415.11	0.14094	0.320208	0	0.0390317	0.0564441	0	0	0.0421618	0	0.0512396	0.21174	0.0768369	0.107016	0.0366784	0	0.0387999	0	0	0.10067	0.124226	0	0.227088	0.0911342	0.0912727	0	0.033942	0.049723	0.107622	0	0.19575
Gm15848	ENSMUSG00000086706.7	0	0	0	0	0	0	0	0	0	0	0	0	0	0	0	0	0	0	0	0	0	0	0	0	0	0	0	0	0	0
Pigr	ENSMUSG00000026417.13	0	0	0	0	0	0	0	0	0	0	0	0	0.0169365	0.0174142	0	0	0	0	0.0238981	0	0	0.0215635	0.0216345	0	0	0	0	0	0.0225532	0
Fcmr	ENSMUSG00000042474.6	0	0	0	0.0429663	0	0.0461064	0	0.139236	0.1716	0.0564048	0	0	0	0	0	0	0.0466116	0	0	0	0.0550451	0	0.0501606	0.0502368	0.0441333	0.0747272	0	0.118471	0.0522907	0.0718275
Il24	ENSMUSG00000026420.16	0	0	0	0	0	0	0	0.116264	0.286578	0.282594	0	0	0	0	0	0	0	0.142098	0.416406	0.970593	0	0	0	0	0	0.140396	0	0.0741938	0.327477	0.809692
Il20	ENSMUSG00000026416.12	0.0567741	0	0	0	0	0	0	0	0	0	0	0	0	0	0	0.125037	0	0	0.0811043	0	0	0	0	0	0	0	0	0	0.0765402	0
Il19	ENSMUSG00000016524.12	0.0586024	0	0.140615	0	0	0	0	0	0.0864224	0.0852209	0	0.063897	0	0	0.0665383	0	0	0	0	0	0	0	0	0	0	0	0	0	0	0
Il10	ENSMUSG00000016529.5	0	0.140134	0.986664	8.88241	7.41055	7.63748	1.97483	0.615048	0.075801	0.149494	0	0.392308	0.624452	7.38377	9.86296	7.13167	1.48246	0.902053	0.367136	0.422842	0	0.132509	1.32945	8.18852	12.0479	8.96201	3.04646	1.56996	0.277181	0
Mapkapk2	ENSMUSG00000016528.10	31.3089	22.1949	27.1225	21.6582	21.6723	31.453	44.2372	43.8227	89.9931	79.2753	37.29	23.5149	34.2752	25.1696	23.255	26.723	20.6219	44.2988	98.562	87.0164	31.8633	30.967	30.983	27.0151	22.0952	27.2805	47.8384	45.0421	101.344	84.7549
Gm25549	ENSMUSG00000088705.1	0	0	0	1.58701	0	0	4.07726	1.71428	1.05638	0	1.07616	0	0	0	0.813325	0	0.860827	0	1.02329	1.68366	2.03316	0	0	0	0	0	0	0	0.965709	5.30607
Gm37084	ENSMUSG00000102856.1	0.433824	0.249	0.342417	0.429984	0.32919	0.257846	0.454873	0.573753	1.12802	1.01272	0.360178	0.23651	0.335184	0.249566	0.272211	0.452574	0.27439	0.367316	0.913297	0.617169	0.243027	0.456187	0.310046	0.221798	0.168871	0.241945	0.708869	0.523055	0.800337	0.887943
Gm25717	ENSMUSG00000089256.1	0	0.173348	0	0	0	0	0	0	0	0	0	0	0	0	0	0	0	0	0	0	0	0	0	0	0	0	0	0	0	0
Dyrk3	ENSMUSG00000016526.8	47.4602	51.6222	58.3631	81.2317	69.2398	82.9623	51.0133	40.4378	40.6821	34.6321	54.5582	74.2262	59.5034	76.1355	67.7921	59.2147	29.2557	39.6004	49.5477	42.529	43.9905	66.1464	67.9258	90.0102	72.9509	63.8835	61.0847	41.3207	52.6436	45.4747
Eif2d	ENSMUSG00000026427.16	36.9543	40.8194	55.4548	69.6432	66.2781	69.2623	42.2296	39.193	45.96	55.3067	44.7353	41.4878	60.9309	66.1476	75.0632	49.6021	24.3829	47.6479	54.4084	61.9405	37.8657	50.8471	63.6499	78.885	79.5661	66.253	56.131	48.3762	52.1098	58.1696
Rassf5	ENSMUSG00000026430.16	0.252692	0.79609	0.242531	0.41055	1.5922	1.44182	1.72598	1.26995	1.16764	0.587954	0.101235	0.440836	0.102331	0.403333	1.66409	2.00346	0.627583	1.97096	0.866357	0.791912	0.119538	0.846869	0.413935	0.458202	1.30344	1.6228	1.92561	2.44411	1.13556	0.561538
Gm17796	ENSMUSG00000101729.1	0	0.0504467	0	0	0	0	0	0	0	0	0	0	0	0	0	0.0611267	0	0	0.079299	0	0	0	0	0	0	0	0	0	0	0
Ikbke	ENSMUSG00000042349.13	1.09013	0.318919	2.05138	0.62861	0.418636	0.372778	0.180624	0.0982795	1.14517	0.597198	1.14418	0.333791	2.04856	0.357535	0.517144	0.205552	0.0987021	0.152876	1.08797	0.684441	1.04904	0.490846	2.04709	0.918724	0.586212	0.316476	0.316103	0.0912243	1.16768	0.290369
Gm28914	ENSMUSG00000102027.1	0	0	0	0	0	0	0	0	0	0	0	0	0	0	0	0	0	0	0	0	0	0	0	0	0	0	0	0	0	0
Gm28913	ENSMUSG00000102055.1	0	0	0	0.204916	0	0	0	0	0	0	0	0	0	0	0	0	0	0	0	0	0.262523	0	0	0	0	0	0	0	0	0
Srgap2	ENSMUSG00000026425.15	11.3171	8.57465	11.1398	11.2359	11.3962	10.7826	9.33746	7.38356	11.2502	13.4404	12.9912	7.31838	10.9473	10.3409	11.2244	8.73703	6.40384	13.5324	15.2479	16.4186	11.2068	11.6231	12.4448	12.1165	14.2617	9.80177	12.7627	11.7324	14.426	17.2942
Gm38262	ENSMUSG00000102733.1	0.584667	0.531333	0.818353	0.863554	0.312199	0.463333	0.693312	0.991108	0.646667	1.06279	0.731973	0.63749	0.345286	0.355026	0.331921	0.912079	0.175654	1.28259	0.626416	1.37421	0.82974	0.942039	0.567083	0.946575	0.720694	0.65708	0.550047	0.52086	1.57644	1.44362
Gm37954	ENSMUSG00000104060.1	0.130051	0.265923	0.468082	0.252113	0.46875	0.502429	0.370124	0.311236	0.431528	0.567371	0.195381	0.0354503	0.263329	0.236913	0.295326	0.286419	0.0781436	0.475491	0.278676	0.458514	0.276847	0.628633	0.420467	0.336885	0.258961	0.156599	0.688223	0.496536	0.438323	0.361253
Gm29488	ENSMUSG00000101778.1	0.700813	0.840687	0.874422	0.714221	0.718499	0.999676	0.957359	0.872129	0.950826	1.71215	0.463258	0.733565	0.482464	0.145904	0.318287	0.432162	0.774816	1.47588	0.56064	1.54838	1.27305	1.01174	1.16008	1.37969	1.08448	0.56708	1.70104	1.58402	1.24714	1.97266
Gm29487	ENSMUSG00000099959.1	0.263024	0.956122	0.315559	0	0.421346	0.625318	0.37428	0.314732	0.387888	0.382495	0.395151	0	0.79886	0	0	0	1.26434	2.30799	2.25445	0.309109	1.86637	0.339036	1.36061	1.02201	0.598557	0.506743	0.371175	0.803379	0.709193	0
Gm24273	ENSMUSG00000076287.1	1.23172	2.61184	1.97032	1.36444	1.97313	1.95221	2.92121	1.47387	3.02742	2.98533	0.616821	1.34301	1.66267	1.28218	0.466174	0	1.4802	1.2009	2.93261	2.41256	1.16535	1.58768	1.06194	0.531775	1.86867	1.18652	2.89697	1.88108	2.21407	4.56193
Fam72a	ENSMUSG00000055184.4	8.94305	7.23353	15.0063	13.7536	10.8308	12.7861	9.00869	8.127	9.0643	7.99976	9.97274	8.0421	15.1833	14.428	12.5618	10.897	6.0199	8.00018	10.2731	11.8824	10.6854	8.55652	14.5462	16.1207	11.1549	12.2266	11.7529	11.4988	11.518	11.3823
Avpr1b	ENSMUSG00000026432.7	0.0669492	0.152105	0.0803212	0.0185408	0.026812	0.0198958	0	0.0200277	0.0493658	0.0730192	0.0251451	0.0182495	0	0.0174229	0	0.0184307	0	0.0489556	0.0478199	0.0983493	0	0.0215742	0	0.0216781	0.0761773	0	0.118097	0.0255612	0	0.0929848
Gm8532	ENSMUSG00000095841.2	0	0.132737	0.525703	0	0.23398	0.173624	0.207843	0	0	0.42481	0	0	0.147873	0.152044	0.165841	0.804194	0	0	0.625964	0.858263	0.41457	0	0.377782	0	0.332388	0.140701	1.03059	1.11532	0.196913	1.08193
Ctse	ENSMUSG00000004552.16	0.0424821	0	0	0.0235298	0	0	0	0.0254168	0	0.0308892	0	0	0.0215045	0	0	0	0	0	0	0	0.0301446	0	0.0274696	0	0	0	0	0	0	0
Rab7b	ENSMUSG00000052688.12	0.116495	0.0397006	0.0349408	0.129048	0.0933086	0.0346197	0.103607	0.243944	0.579819	0.719991	0	0.0158775	0.0737126	0.0454751	0.0661354	0.0320704	0.104997	0.383334	0.72808	0.941231	0.0826629	0	0	0.0754421	0.0828453	0.0420825	0.226044	0.111194	0.883424	0.242698
Slc26a9	ENSMUSG00000042268.10	0.141729	0.0702546	0.123663	0.0856366	0.06192	0.214422	0.293351	0.0308348	0.209011	0.0749474	0.367779	0.0140485	0.0782657	0.0268245	0.117034	0.156068	0.0929021	0.0376862	0.36812	0.211987	0.219422	0.0664318	0.133301	0.150191	0.249227	0.335114	0.127276	0.0590313	0.382144	0.19088
Pm20d1	ENSMUSG00000042251.12	1.50419	1.99387	1.59773	1.51769	2.471	2.35749	1.94958	1.38718	3.39099	3.95688	1.62648	1.39982	1.07667	1.3464	2.93713	1.67748	1.11682	1.40117	3.7912	6.0351	1.23731	1.82775	1.72225	1.87377	3.11781	2.4919	3.36655	1.53634	3.71993	4.73718
Slc41a1	ENSMUSG00000013275.9	29.116	20.9412	11.8247	9.80961	9.22296	11.9768	6.6517	9.02162	11.7049	12.9376	41.3943	24.7814	17.0007	10.9591	8.1402	8.4532	4.9091	17.1207	16.234	19.6541	29.5702	29.3316	14.6786	13.4048	9.57692	11.1319	11.8582	15.6175	14.5257	17.9728
Rab29	ENSMUSG00000026433.13	19.6773	13.1304	6.65855	4.01401	3.08605	2.28999	3.06767	2.46983	6.69662	5.06937	23.0157	12.8531	8.45152	3.81975	3.80179	2.77798	1.76387	6.70805	7.99397	6.95368	15.8179	16.3772	7.65202	4.69324	2.34856	2.73945	4.27205	5.46385	5.81268	4.84161
Gm29105	ENSMUSG00000100026.1	0.598525	0.135982	1.43614	0	0	0	0	0	0	0	0.899188	0.978902	1.36339	0.311521	0.169895	0	0	0	0.213755	0	0	0.385748	2.12859	0.969012	0.170256	0.14414	0	0	0.201726	0
Nucks1	ENSMUSG00000026434.12	359.158	300.164	339.911	246.083	252.803	192.398	239.956	215.863	238.149	207.119	362.673	298.707	214.051	210.194	212.317	187.746	129.356	190.499	206.64	254.59	264.741	265.411	334.853	248.858	251.489	159.503	247.987	223.504	279.374	247.38
Gm38067	ENSMUSG00000103569.1	8.59734	9.70231	10.0609	7.96246	6.77329	5.36118	7.97211	8.05291	7.69037	5.94379	10.4811	8.64415	6.38531	8.61941	8.5214	8.38079	3.00636	7.31728	6.44285	7.2051	6.70059	9.58313	8.15651	7.75818	6.93587	5.60043	8.10485	8.60974	6.98282	8.09099
Gm37676	ENSMUSG00000103975.1	0.132809	0.241388	0.159335	0	0	0	0	0.158918	0	0	0	0.144808	0	0	0	0	0	0	0	0.312157	0	0	0.171753	0	0	0.127935	0	0	0	0
Gm29103	ENSMUSG00000100037.1	0	0	0	0	0	0	0	0	0	0	0	0	0	0	0	0	0	0	0	0	0	0	0	0	0	0	0	0	0	0
Slc45a3	ENSMUSG00000026435.15	3.53395	2.67918	3.24221	1.44448	1.93751	1.84208	1.69419	1.76384	2.61974	1.26418	4.3155	2.82296	5.1658	1.84919	2.57488	1.26942	1.09011	3.09545	2.99665	2.1321	4.15704	4.36037	3.61708	2.25187	2.42984	2.14815	3.14691	3.40562	3.05731	1.78482
Elk4	ENSMUSG00000026436.15	4.38244	5.52035	5.06864	4.66839	4.96646	4.85966	5.18933	4.69066	5.30051	5.92984	5.24187	4.75547	3.78778	4.4635	3.40081	3.84216	2.28595	5.71755	6.30555	6.11367	4.63847	5.68958	6.04808	5.96199	4.93868	4.13051	4.68652	5.29651	6.54578	6.36405
Mfsd4a	ENSMUSG00000059149.17	0.0936888	0.110685	0.101162	0.0726487	0.240133	0.100232	0.0399954	0.123318	0.0967157	0.0408733	0.0422257	0.030646	0.123306	0.14629	0.159564	0.103168	0.0450356	0.0548068	0	0.0990937	0.079776	0.0120764	0.133278	0.121346	0.223866	0.144401	0.158654	0.0858488	0.113676	0.173497
Gm26034	ENSMUSG00000088779.1	0	0	0	0	0	0	0	0	0	0	0	0	0	0	0	0	0	0	0	0	0	0	0	0	0	0	0	0	0	0
Gm37120	ENSMUSG00000103966.1	0.101696	0.0718816	0.0677824	0.0751027	0.0543034	0.0268638	0.0160792	0.0270419	0	0	0.0509273	0.0492818	0.0114397	0.0352873	0.0384893	0.0373284	0	0.0330506	0.0161419	0.0132794	0.0641439	0.0291301	0.0584519	0	0.0128571	0.0217698	0.0159457	0.0345134	0	0
Cdk18	ENSMUSG00000026437.11	11.3778	6.71774	3.93402	2.25459	2.96605	4.70433	3.74092	7.12017	9.79654	12.5379	13.2075	6.02567	5.58062	2.29521	2.59977	3.15948	3.36308	16.7844	12.6193	15.4643	15.3648	10.9494	5.24593	3.2036	3.63456	3.07705	5.18585	11.8719	9.27965	16.3587
Gm29629	ENSMUSG00000099874.1	0	0	0	0	0	0	0	0	0	0	0	0	0	0	0	0	0	0	0	0	0	0	0	0	0	0	0	0	0	0
Lemd1	ENSMUSG00000079330.9	0.255884	0.188248	0.833268	0.242963	0.351351	0.0144844	0.19073	0.218706	0.377359	0.9923	0.292895	0.0797151	0.789512	0.202946	0.345876	0.0670889	0.205003	0.285122	0.522203	1.21719	0.155633	0.125651	0.961239	0.205165	0.512987	0.129116	0.189147	0.130262	0.377825	0.789765
Gm29695	ENSMUSG00000118219.1	0.498203	0.301838	2.63606	0.31132	1.49386	0.197407	0.654404	0.611431	1.24336	3.04661	1.3626	0.264643	3.55655	0.904246	1.62449	0.154736	0.583357	1.12093	1.80664	5.02925	0.888325	0.312857	3.13887	0.661818	1.83144	0.344559	1.00952	0.682819	1.17109	3.50114
Mir135b	ENSMUSG00000065435.1	2.77666	0.630843	14.1579	0.768964	3.33602	0.825162	2.96337	0.830632	2.04741	10.0947	4.17149	0	11.9472	1.4452	5.51719	0	0	0	7.93317	7.34213	1.97028	1.78955	10.7726	2.69725	4.73909	1.33738	6.85716	0	3.74337	10.2839
Gm10188	ENSMUSG00000066936.4	0	0.0849886	0	0	0	0	0	0	0	0	0	0	0	0	0	0	0	0	0	0	0	0	0	0	0	0	0	0	0	0
Gm29630	ENSMUSG00000101549.1	29.0718	21.1359	3.60036	1.66216	1.80275	1.56068	0	0	0.5532	0.272754	17.4703	8.18024	3.79774	1.75719	0.638879	0	0	0	1.07175	0	23.9561	17.407	3.88095	0.485856	0.426826	0	0.264682	0	0	0
Gm7241	ENSMUSG00000089808.3	3.395	1.37124	15.6135	8.35737	3.6257	0.448408	1.07357	0.67707	0.834448	0	1.9835	1.43956	11.0751	5.49744	10.0652	0.623081	1.58662	0	0.538878	0	4.81807	0.972473	10.9763	7.81724	6.86748	1.09014	1.06466	0	0.254276	0
Klhdc8a	ENSMUSG00000042115.4	0.410093	0.057336	0.246001	0.104834	0.227403	0.0374986	0.359113	0.132115	0.721078	0.114686	0.568706	0.0515936	0.367275	0.0820946	0.0716351	0.0347373	0.0947736	0.092269	0.766093	0.759992	0.425301	0.142317	0.407959	0.0817157	0.215363	0.030388	0.178066	0.120441	0.935623	0.379715
Nuak2	ENSMUSG00000009772.15	4.3458	3.51228	4.51314	2.91127	7.20932	6.57478	7.65059	5.81675	8.51137	13.3639	5.26438	3.22139	6.76477	3.27217	6.04599	5.12596	4.58259	14.7711	9.83982	13.6058	5.6555	5.09246	7.06404	4.29381	7.48563	5.37769	8.14463	8.91915	10.5597	13.2009
F730311O21Rik	ENSMUSG00000100658.1	0.0123617	0.123574	0.0148308	0	0.0198026	0	0.0175905	0	0.0182301	0.0539299	0.0185714	0.148264	0	0.0257361	0.0280714	0	0.0148555	0	0.0706368	0.0290552	0	0.239012	0.0479597	0.0160109	0	0.0119081	0	0	0.0333309	0.022892
Tmcc2	ENSMUSG00000042066.16	7.38167	2.35436	2.92363	1.59872	3.22154	2.39054	4.29252	5.02509	7.51898	7.67248	6.59344	2.30881	4.02405	1.45307	2.8072	2.54016	2.84321	8.68482	8.55095	9.02259	7.06783	2.92767	2.922	1.77732	2.9747	2.88306	5.95966	5.72697	7.75078	9.06935
Gm15849	ENSMUSG00000090079.1	0.401995	0.182662	0	0	0	0.238928	0	0	0	0	0.301966	0	0	0	0.228217	0	0	0	0	0	0.285249	0	0	0	0	0	0	0	0	0
Dstyk	ENSMUSG00000042046.15	10.491	4.4396	6.29321	3.18472	2.3893	2.1841	3.8962	4.07814	7.76756	6.71653	11.1821	4.98093	6.18594	2.73019	2.65068	2.18195	2.40718	5.73247	8.17278	8.27307	7.9453	5.46115	6.72775	3.35966	2.67272	2.01288	5.05353	4.50064	8.20827	7.04523
6030442K20Rik	ENSMUSG00000097760.2	1.8182	1.32187	1.30882	0.939922	0.582528	0.468285	0.948671	0.833996	1.78757	1.27797	1.18367	1.35469	0.674944	0.725528	0.688142	0.567279	0.546249	0.531813	1.16882	1.06839	0.688089	1.05464	1.4892	1.09897	0.551686	0.846549	0.983562	0.462793	0.694511	1.68352
Rbbp5	ENSMUSG00000026439.14	87.1917	64.4927	55.5615	52.7631	49.6781	48.6355	44.9822	43.1764	45.6322	39.9648	93.6426	69.9055	58.7159	51.9539	45.9104	45.6766	25.243	42.7473	49.4166	54.6876	64.1676	78.5997	67.4473	62.7787	54.0011	44.3149	52.4427	46.3662	49.6615	53.5893
Tmem81	ENSMUSG00000048174.2	9.20922	8.58141	5.92463	5.58128	5.71929	4.75961	5.08042	4.43182	3.73972	3.59068	8.07064	7.89476	6.01296	4.68903	4.35681	4.70306	2.88706	4.97738	4.57592	5.37218	8.23942	8.1288	5.95484	6.78501	5.54303	4.1785	6.92172	5.91109	5.62294	5.62291
Cntn2	ENSMUSG00000053024.14	0.673052	0.690578	0.955088	0.481016	1.72741	1.17859	1.67863	1.29032	3.50067	1.45236	0.880681	0.576041	1.37013	0.406813	1.12575	1.21931	1.23499	2.392	4.73505	3.65721	0.534075	0.79293	1.33838	0.684266	1.69634	1.01087	1.55236	1.5584	3.85391	3.57835
Nfasc	ENSMUSG00000026442.14	0.456987	0.579689	0.542552	0.83844	1.86066	1.90129	2.11343	3.12716	3.25733	4.56193	0.486305	0.384087	0.559042	0.698693	1.36744	1.69838	1.32146	5.94534	3.27773	8.22367	0.412093	0.63814	0.566366	0.937157	1.26744	1.63247	2.21681	3.73672	2.76598	7.29027
Gm10538	ENSMUSG00000101126.1	0	0	0	0	0	0	0.0510473	0	0	0	0	0	0	0	0	0	0	0	0	0	0	0	0	0	0	0	0	0	0	0
Gm22609	ENSMUSG00000088911.1	0	0	0	0	0	0	0	0	0	0	0	0	0	0	0	0	1.33748	0	0	0	0	0	0	0	0	0	0	0	0	0
Lrrn2	ENSMUSG00000026443.3	1.59204	0.391491	2.33698	0.829925	1.17016	0.489818	0.293177	0.22412	0.497187	0.354087	3.54548	1.38871	2.27547	0.877373	0.46786	0.309374	0.247593	0.602623	0.989992	0.704373	3.0568	0.651854	3.12466	1.57684	0.660661	0.180426	0.264313	0.143022	0.909029	0.520275
Gm44300	ENSMUSG00000106377.1	0	0	0	0	0	0	0	0	0	0	0	0	0	0	0	0	0	0	0	0	0	0	0	0	0	0	0	0	0	0
Gm38308	ENSMUSG00000102709.1	0	0	0	0	0	0	0	0	0	0	0	0	0	0	0	0	0	0	0	0	0.105648	0	0.0962728	0	0	0	0	0	0	0.206787
Mdm4	ENSMUSG00000054387.13	43.45	49.0965	36.4064	42.9603	33.9018	26.509	29.5256	16.3941	23.4257	18.1704	38.2267	40.7225	27.1286	36.1024	29.3555	24.151	17.1536	20.4694	25.0127	21.6412	39.8816	52.4877	39.4202	46.4049	37.5052	26.9131	35.0147	21.2642	28.1016	20.5265
Gm29257	ENSMUSG00000100228.1	1.89674	1.34067	2.14916	1.98438	0.844012	2.00415	1.79936	0.504359	0.932388	0.766188	0.791539	0.804262	1.28018	1.2066	1.0768	0.696213	0.253264	3.39035	0.752658	1.98139	0	0.543306	0.817641	1.09184	0.839291	0.913566	1.48702	2.25298	0.994424	0.585411
Pik3c2b	ENSMUSG00000026447.17	2.478	2.00315	1.28013	0.902042	0.83215	0.525706	0.739196	1.20958	1.88412	1.75584	2.6049	1.43131	1.52088	0.738045	0.860808	0.595214	0.489286	2.46391	2.14602	2.02944	3.01858	3.34794	1.81565	0.809194	1.03836	0.716795	1.33734	1.95116	2.0915	1.89795
Gm28609	ENSMUSG00000101102.1	0	0.660819	0	0	0.465938	0	0	0	0	0	0	0.158569	0	0	0	0	0	0	0	0	0.20639	0.374917	0	0	0	0	0	0	0	0
Gm26616	ENSMUSG00000102425.1	0.585137	0.472676	1.19602	0.744215	1.11093	1.23655	0.832644	0.466779	0.607238	0.56728	0.423258	0.330817	0.921504	0.609106	1.20572	1.33641	0.338568	1.33116	0.588222	0.45844	0.492093	0.670433	1.34528	0.954354	1.40556	0.855935	1.34564	0.860523	0.905722	0.441461
Ppp1r15b	ENSMUSG00000046062.5	95.4161	109.848	77.3461	67.1092	102.697	87.8245	88.0909	83.2071	78.8502	69.4394	103.094	85.4395	72.1786	63.464	93.0578	80.3499	55.8063	110.128	82.0381	77.4485	72.6168	114.333	83.8098	75.1911	100.98	68.6432	94.0694	105.075	94.7524	83.7005
Plekha6	ENSMUSG00000041757.17	1.46168	1.86066	2.44993	1.27987	3.0302	1.51394	0.795278	0.495131	1.06194	0.414182	1.6954	0.855465	2.78553	1.07963	2.81892	1.0474	0.536007	0.958806	1.00565	0.663116	1.41088	1.73171	2.59916	1.3642	3.2774	1.31486	1.17544	0.828898	0.920083	0.507528
Gm19461	ENSMUSG00000101693.1	0.11782	0.124918	0.164912	0.0652577	0.0943698	0.0466846	0.0558855	0	0	0	0.177006	0.0214108	0.139162	0.020441	0.0891835	0.0432468	0.0235981	0	0.112207	0	0.111471	0.0759346	0.152369	0.0763002	0.0893734	0.0378321	0	0	0.0264732	0
Golt1a	ENSMUSG00000103421.1	0.210529	0	0.0420965	0	0	0	0	0	0	0	0.843428	0.0765166	0.0355234	0	0	0	0	0	0	0	0.597551	0.0452283	0	0	0	0	0	0	0	0
Gm28040	ENSMUSG00000115958.1	2.3626	3.13804	0.109019	0	0	0	0	0	0	0	3.54943	0.693554	0.551979	0	0	0	0	0	0	0	5.67418	6.91066	0.470061	0	0	0	0.128233	0	0	0
Gm28040	ENSMUSG00000098306.9	0	0	0	0	0	0	0	0	0	0	0	0	0	0	0	0	0	0	0	0	0	0	0	0	0	0	0	0	0	0
Kiss1	ENSMUSG00000116158.1	0	0	0	0	0	0	0	0	0	0	0	0	0	0	0	0	0	0	0	0	0	0	0	0	0	0	0	0	0	0
Ren1	ENSMUSG00000070645.5	14.7509	2.03111	5.02152	0.450148	0.781156	0.0966092	0.11565	0	0	0.118188	20.2684	1.55076	8.35147	0.676812	0.599809	0	0	0	0	0	20.588	2.93326	6.41135	0.736847	0.554848	0.0782899	0.057345	0	0.164351	0
Etnk2	ENSMUSG00000070644.13	5.32361	2.21127	2.86615	1.71526	2.50409	1.80556	1.80468	1.42932	3.63184	3.25967	7.66555	2.42796	3.47864	1.38158	1.84183	0.958093	0.673428	2.07042	2.84398	3.36215	5.75527	3.89676	3.85237	2.29201	1.9632	1.34954	2.55969	2.22962	3.28037	4.15096
Sox13	ENSMUSG00000070643.11	22.9392	9.62153	11.8402	10.8459	13.8833	11.5643	9.866	6.40908	8.2903	6.4492	34.0636	12.2079	15.3666	10.3871	9.30834	8.54613	5.27316	10.0941	13.2506	9.5428	24.4879	12.0367	11.935	11.1036	11.3182	10.0333	10.5334	8.13217	10.4629	10.0344
Gm8596	ENSMUSG00000101004.1	0	0.0772624	0.815991	0.282536	0	0.101062	0	0.101731	0.125378	0	0	0.185398	0.516435	0.0885004	0.096531	0	0	0	0	0	0.361963	0	0.879583	0.110115	0.0967365	0.327592	0.119976	0	0.229234	0
Gm23939	ENSMUSG00000064814.1	0	0	0	0	0	0	0	0	0	0	0	0	0	0	0	0	0	0	0	0	0	0	0	0	0	0	0	0	0	0
Snrpe	ENSMUSG00000090553.8	405.771	385.437	388.666	415.135	343.327	368.001	424.187	457.471	404.073	413.443	362.239	355.637	270.64	388.624	396.862	420.831	182.773	347.243	311.565	369.878	437.813	401.007	339.112	398.806	371.964	445.911	416.581	460.198	347.823	341.269
Zc3h11a	ENSMUSG00000102976.6	4.44354	6.15875	3.88445	4.0937	5.83052	4.00801	3.79704	2.77878	4.26439	4.95195	3.10303	3.91983	2.04587	2.97523	2.73814	2.10232	2.91148	2.71045	3.62047	5.03841	4.29387	5.51182	4.56257	4.03447	4.85277	2.54893	4.94719	3.59769	7.33017	6.76082
Zc3h11a	ENSMUSG00000116275.1	0	0	0	0	0	0	0	0	0	0	0	0	0	0	0	0	0	0	0	0	0	0	0	0	0	0	0	0	0	0
Gm38394	ENSMUSG00000094410.8	15.8324	22.1486	13.4426	18.5299	15.124	11.9399	16.5951	13.1297	19.5939	24.0362	16.7037	20.5231	11.0819	15.004	10.6519	10.0751	9.47333	15.029	22.2005	24.6527	18.4417	26.9541	17.0625	20.6864	17.3886	9.31179	19.0584	14.7627	25.8404	28.1651
Lax1	ENSMUSG00000051998.14	6.38639	3.18017	5.10798	2.39048	0.420434	0.138659	0.705443	0.0697889	1.11814	0.593704	7.0097	3.33861	5.40277	2.76241	0.49666	0.0642241	0.841068	0	0.666538	0.205626	5.62838	3.53337	4.67638	2.83276	0.56408	0.0280915	1.02881	0.0890711	1.33669	0.270014
Atp2b4	ENSMUSG00000026463.17	7.00389	5.60059	6.12733	3.15459	2.65082	0.738456	1.10304	0.249976	1.06207	0.415723	9.34941	3.51263	5.74386	2.50657	2.44064	0.472195	0.680481	0.482401	1.56285	1.07895	7.40406	6.03754	5.91521	3.2754	3.40916	0.609019	1.47403	0.394606	1.17103	0.641381
Mir6903	ENSMUSG00000098606.1	0	0	0	0	0	0	0	0	0	0	0	1.66858	0	0	0	0	0	0	0	0	0	0	0	0	0	0	0	0	0	0
Gm37368	ENSMUSG00000102509.1	0.0419266	0.076204	0	0	0	0.0747579	0	0	0	0.0304853	0.062988	0	0	0	0	0.0230843	0	0	0	0.0246363	0.0595008	0.0540431	0.0271104	0.0271517	0	0.020194	0	0.0320151	0	0
Gm10537	ENSMUSG00000103166.1	0	0	0	0	0	0	0	0	0	0	0	0	0	0	0	0	0	0	0	0	0	0	0	0	0	0	0	0	0	0
Gm28441	ENSMUSG00000100830.1	0.100274	0	0	0	0	0	0	0	0	0	0	0.0546669	0	0	0	0	0	0	0	0	0	0	0	0	0	0	0	0	0	0
Optc	ENSMUSG00000010311.15	0.0261492	0	0	0	0	0	0	0	0.154251	0	0	0.114047	0	0	0	0	0	0	0.0747105	0.0307308	0.03711	0.0337061	0.033817	0.0338684	0	0	0	0.0798699	0.0352531	0
Gm15851	ENSMUSG00000090208.1	0	0.0924347	0	0.225346	0	0	0	0	0	0	0	0	0	0	0	0	0	0	0	0	0	0	0	0.131739	0	0	0	0	0	0
Prelp	ENSMUSG00000041577.5	0	0	0	0	0	0	0.026505	0	0	0.0270868	0	0.0203092	0	0	0	0	0	0	0	0	0	0.0480184	0	0.0241248	0	0	0	0	0	0
Gm1627	ENSMUSG00000100987.1	0	0	0	0	0	0	0	0	0	0	0	0	0	0	0	0	0	0	0	0	0	0	0	0	0	0	0	0	0	0
Gm18970	ENSMUSG00000099507.1	0.0717848	0	0	0	0	0	0	0	0	0	0	0	0	0	0	0	0	0	0	0	0	0	0	0.0929756	0	0	0	0	0	0
Fmod	ENSMUSG00000041559.7	0	0.0185093	0	0	0	0	0	0	0	0.059237	0	0	0	0	0	0.0448558	0	0.059573	0	0.0239358	0	0	0	0	0	0	0	0	0	0.0377171
Btg2	ENSMUSG00000020423.6	42.8356	36.0057	22.2941	26.7848	54.6205	57.4846	85.6159	55.9564	123.373	149.859	47.2049	39.1846	21.9693	22.2057	53.9042	40.1684	39.0576	56.1478	135.36	183.939	43.3723	48.6333	29.5553	31.6669	70.3587	51.5737	104.062	65.231	132.806	151.195
Gm38140	ENSMUSG00000102380.1	0.0733221	0.0444224	0.0586447	0.0812227	0.0391523	0.145265	0.243452	0.263209	0.32439	0.995182	0.0367182	0.159893	0.0494878	0.101767	0.0277505	0.0807405	0.176227	0.357438	0.384061	1.09147	0.0693709	0.157519	0.0316075	0.0949667	0.111238	0.0941752	0.275922	0.298606	0.329498	0.362084
Gm8618	ENSMUSG00000073559.2	0.155866	0.566591	0.560994	0	0	0.370559	0.443591	0.373015	0.22986	0.226664	0.234164	0.339896	1.1046	0.324502	0.53092	0.514908	0.561929	1.3677	0.667984	0	0.8848	0.20091	0.201571	0	0.354701	0	0.659866	0.476077	0.210131	0.577281
Chit1	ENSMUSG00000026450.14	1.00166	0.97772	0.0890172	0.0821923	0.118859	0.970191	1.00303	0.71027	0.547104	0.161849	1.72778	0.728109	0.225353	0.0772367	0.16849	0.408522	0.356662	0.217023	0.900951	0.174395	0.842388	0.765119	0.143932	0.192201	0.168849	0.464585	1.36118	0.453256	0.650191	0.137402
Chil1	ENSMUSG00000064246.10	1.20068	1.28756	0	0.0532022	0.307745	0.142726	0.205027	0.201141	0.424962	0.244448	1.44306	1.54481	0.17018	0.0499945	0.163593	0.264432	0.14429	0.702383	0.30874	0.25399	1.26093	1.67148	0.155276	0.0622048	0.109294	0.138794	0.372763	0.330062	0.48561	0.177878
Mybph	ENSMUSG00000042451.12	0.404756	0.315286	0	0	0	0	0	0	0.042636	0	0.260606	0.315232	0	0	0	0.0318363	0.104231	0	0.0413009	0.0339768	0.738536	0.260864	0	0	0.0328962	0	0	0	0.0389767	0
Adora1	ENSMUSG00000042429.8	0.0349183	0.0423107	0.195499	0.0257872	0.261038	0.138359	0.248442	0.58496	0.566444	0.50779	0.279782	0.012691	0.188541	0.0121162	0.158588	0.281975	0.209813	0.817071	0.731607	0.820728	0.115628	0.0150031	0.24084	0.0603015	0.225144	0.201821	0.312082	0.835459	0.549211	0.409535
Gm24517	ENSMUSG00000096676.1	0	0	0	0	0	0	0	0	0	0	0	0	0	0	0	0	0	0	0	0	0	0	0	0	0	0	0	0	0	0
Myog	ENSMUSG00000026459.5	0.0900791	0.0818619	0.216142	0.299356	0.216451	0.53539	0.0640908	0.0538938	0.066421	0	0.338323	0.0491088	0.501581	0.187538	0.818221	0.0991929	0.162377	0.131738	0	0.052931	0.191756	0.174167	0.0582467	0.350011	0.256239	0.216934	0.317795	0	0.0607202	0
Ppfia4	ENSMUSG00000026458.13	4.3134	7.50465	4.37596	5.92449	8.53464	6.23568	4.79662	3.5676	4.18532	3.75465	3.94045	3.95463	4.47063	5.23666	5.32795	4.79494	2.68412	6.26327	5.00561	4.79222	4.17304	7.51451	4.47849	6.27676	5.74732	5.74412	5.71107	5.72683	4.37861	4.78128
Tmem183a	ENSMUSG00000042305.12	101.776	93.5046	83.3217	90.4324	95.8797	114.132	112.296	125.582	121.7	128.855	97.8378	86.3131	72.6069	81.2827	94.5789	103.585	51.9926	103.392	116.998	134.706	66.494	92.2482	83.1939	93.8914	91.5127	101.135	112.404	112.787	121.239	131.48
Mgat4f	ENSMUSG00000050526.5	0.0380849	0.0346107	0.731069	0.675018	0.122019	0.135816	0	0	0.11233	0.166152	0	0.0830516	0.462688	0.7929	0.129727	0.0419382	0.045768	0	0.163218	0.0447578	0	0.0981824	0.689538	0.937223	0.173338	0.110062	0.0537447	0	0.102689	0.211583
Cyb5r1	ENSMUSG00000026456.18	15.0997	22.4384	20.7738	26.6955	28.127	43.3126	39.907	63.8106	55.5244	90.1285	15.1613	14.3129	21.2943	23.9802	27.2934	34.1238	17.9635	76.4356	51.7911	85.695	11.2637	22.691	19.3705	27.1048	29.2682	42.7451	40.7966	62.3902	46.4624	84.8146
Adipor1	ENSMUSG00000026457.14	56.3731	53.9706	78.9183	78.4192	76.761	81.9522	82.5827	98.4012	152.2	207.919	76.0351	55.0377	89.9293	79.5775	80.1649	67.5214	43.9774	118.365	161.254	173.318	55.5665	66.2392	77.981	94.9343	80.0764	83.6315	94.4156	103.938	158.864	197.225
Platr1	ENSMUSG00000101061.1	0.893456	1.08876	2.11946	1.32714	1.20356	0.699995	0.577899	0.21868	0.658802	0.383879	0.549112	0.730634	1.13067	1.16257	1.0375	0.447206	0.268424	0.415753	0.348093	0.453409	0.518712	0.863744	1.81195	1.2361	1.15524	0.58682	0.831001	0.403143	0.684384	0.413637
Gm37935	ENSMUSG00000102722.1	0.41141	0.311567	0.411319	0.379784	0.549209	0.163016	0.097572	0.492289	0.404478	0.498568	0.206026	0.0747634	0.277676	0.214131	0.544977	0.0755058	0.329604	0.401117	0.195906	0.483494	0.0973099	0.0883841	0.3547	0	0.312079	0.132104	0.580574	0.523587	0.462203	0.888848
Klhl12	ENSMUSG00000026455.14	13.2836	17.4473	17.7234	19.284	16.4613	20.5739	15.7156	17.9385	16.6966	17.0488	12.6593	17.2414	15.279	20.1266	18.6921	19.7486	9.28122	16.0393	14.5192	19.0972	8.93947	16.1704	17.3317	21.7588	18.6311	22.5811	18.8791	18.1751	14.8573	17.9789
Rabif	ENSMUSG00000042229.9	71.7352	59.0957	45.9399	39.6542	41.8489	38.2718	41.9633	36.8358	39.4976	34.3623	75.8071	63.0504	47.8449	44.2701	41.0455	36.1274	19.6001	35.9339	39.5383	36.9522	57.8494	61.0374	50.9811	48.3761	39.5529	41.3301	40.9841	33.2472	41.7236	34.6489
Gm25612	ENSMUSG00000077202.1	2.13759	5.82779	4.48795	1.18396	1.71214	2.54098	3.04177	1.27891	5.51663	0.777133	2.40854	4.66144	1.08205	1.66886	0.606766	3.53079	0.642204	3.12616	1.52682	2.51212	1.5168	7.57718	2.0733	2.76861	1.21612	2.05915	3.01653	0.816131	2.8818	6.92737
Gm15454	ENSMUSG00000096712.1	3.20639	3.42066	2.8433	2.47087	6.47635	7.62293	2.97564	2.83584	3.49501	2.83823	3.97933	0.45601	3.10502	1.45119	2.69088	1.38162	2.51297	8.56297	2.78811	2.62135	1.97843	5.21119	5.40862	2.88898	5.71046	1.20863	5.50844	8.94196	7.70568	12.9081
Gm29376	ENSMUSG00000101955.1	0.241919	0.146567	0.0967462	0.0893287	0.129179	0.191714	0.229499	0	0.118921	0	0	0.0879253	0.32656	0	0	0	0.0969075	0.235866	0	0	0	0.311832	0.104286	0	0.0917549	0	0	0	0.108715	0.149332
Mgat4e	ENSMUSG00000046367.10	1.65395	0.968647	2.9985	1.50645	2.11961	1.39809	0.836819	0.30786	0.108405	0.160347	1.8774	0.841578	3.2373	2.4869	1.25195	1.09277	0.309183	0.322514	0.945096	0.215971	1.4605	1.18441	3.13712	2.2374	1.71464	1.02676	0.36307	0.336788	0.247753	0.136127
Kdm5b	ENSMUSG00000042207.17	106.36	73.1899	108.71	97.5228	116.921	100.748	72.1555	66.652	60.7493	46.9691	139.691	81.0188	99.6167	94.848	114.556	85.4288	43.2767	83.7521	60.8979	65.6477	81.0587	87.3227	111.753	101.366	115.11	85.5896	82.6861	79.9553	58.1453	63.7736
Gm26783	ENSMUSG00000097435.1	0	0	0	0	0.090757	0.067346	0.080619	0.0677924	0	0	0.0425573	0	0	0.0294877	0	0.0311934	0	0.0828558	0	0.0332906	0	0	0.0732678	0	0.0644639	0	0.039975	0.086523	0.0763792	0.052458
Syt2	ENSMUSG00000026452.15	0.0617097	0.616885	0.549977	0.33203	0.155343	0.282941	0.263437	0.242621	0.286015	0.358959	0.15893	0.26914	0.633677	0.146829	0.20019	0.271813	0.158912	0.515706	0.226684	0.497294	0.0500437	0.522714	0.535834	0.216943	0.140431	0.161351	0.348335	0.484678	0.166388	0.473434
Ppp1r12b	ENSMUSG00000073557.12	1.60886	1.45802	1.66602	1.374	1.663	1.38361	1.33655	1.03248	1.6171	1.37895	1.76216	0.965312	1.49233	1.28181	1.39812	1.24213	0.567067	1.24875	1.56646	1.66365	1.25642	1.761	1.54595	1.70546	1.98915	1.38532	1.64889	1.16676	1.33896	1.72271
Gm37949	ENSMUSG00000103614.1	0.0322019	0.0877931	0.231802	0.0356717	0	0.0382787	0.0458229	0.15413	0.142467	0.327801	0.193513	0.0351113	0	0.033521	0.0365627	0.0354599	0.0386981	0.376754	0.0460018	0.075688	0.0913997	0.083016	0.166578	0.166831	0.109922	0.0310202	0	0	0	0.059633
Gm22232	ENSMUSG00000077846.1	0	0	0	0	0	0	0	0	0	0	0	0	0	0	0	0	0	0	0	0	0	0	0	0	0	0	0	0	0	0
Gm37677	ENSMUSG00000103976.1	0.396913	0.336659	0.423281	0.439681	0.310849	0.22018	0.376535	0.284965	0.36421	0.397627	0.172264	0.221195	0.357188	0.312174	0.270398	0.281668	0.158995	0.335385	0.264604	0.383531	0.275384	0.568465	0.536115	0.571202	0.501803	0.314375	0.560117	0.242466	0.332951	0.326677
Gm28892	ENSMUSG00000101168.1	0	0	0	0.0274125	0	0	0	0	0	0.0719727	0	0	0	0	0	0	0	0	0	0	0	0	0	0.0641022	0	0	0.0698425	0	0	0.0916521
Ube2t	ENSMUSG00000026429.9	18.017	15.0955	12.662	11.9534	19.0704	16.4186	13.3143	13.7284	15.5438	16.7045	14.2869	14.9234	13.8848	13.8271	17.801	15.4856	10.0729	21.2994	16.9466	22.9574	15.6102	16.3859	13.5768	13.5253	15.7318	14.7002	17.389	20.7111	15.0919	19.2608
Lgr6	ENSMUSG00000042793.13	0.0786269	0.169704	0.106123	0.130649	0.346376	0.233662	0.237756	0.188168	0.202918	0.200097	0.118124	0.0857307	0.139304	0.0613858	0.357098	0.216455	0.177166	0.373716	0.365046	0.531319	0.0418443	0.253374	0.101683	0.0891078	0.301943	0.227225	0.499306	0.255168	0.132501	0.345812
Ptprv	ENSMUSG00000097993.7	2.14906	2.43471	2.69393	3.29872	5.9436	4.63955	1.78275	0.426669	0.881145	0.350361	2.35993	1.88089	2.59526	2.32738	5.18656	2.61057	1.11179	0.338254	1.33539	0.917372	1.61384	2.9813	2.75432	2.67113	6.46959	4.5303	3.29111	0.706449	1.58505	0.58893
Gm10535	ENSMUSG00000097988.1	0.956659	0.668763	3.5315	3.01619	2.00404	1.13719	0.418867	0.0880561	0.434096	0.321045	0.773891	0.320951	1.78805	1.91509	2.50664	0.486208	0.353739	0.215244	0.946128	0.518897	0.835483	0.569136	2.66471	3.14532	2.00958	1.13422	1.55772	0.224771	1.0913	0.408828
Ptpn7	ENSMUSG00000031506.11	3.29939	0.852393	1.46951	1.12459	1.09597	1.01002	0.439666	0.237673	0.195279	0.176517	2.15513	0.673777	1.31825	0.884482	1.36567	0.777677	0.371304	0.193656	0.3468	0.246395	1.51904	0.938766	1.49841	0.871825	1.36858	0.903535	0.716315	0.286489	0.223148	0.0408694
Arl8a	ENSMUSG00000026426.10	23.8994	19.9891	13.1066	9.21419	28.1039	19.9493	20.7552	17.7334	30.0187	29.0477	31.4608	13.5722	17.6724	10.0001	23.9101	15.4486	15.6626	31.7824	47.53	41.8549	34.416	26.8043	17.3097	10.963	29.893	19.9753	30.9985	27.6427	40.9068	42.7936
Gm26280	ENSMUSG00000087721.1	0	0	0	0	0	0	0	0	0	0	0	0	0	0	0	0	0	0	0	0	1.89224	0	0	0	0	0	0	0	0	0
Gm15445	ENSMUSG00000085311.1	1.22832	0.91331	0.401906	0.618487	1.60992	0.265475	0.95339	1.20256	1.81143	0.81193	1.00655	0.487016	0.452202	0	0.380361	0.245926	0.939344	0.326614	1.59519	1.3123	1.42624	0.719678	1.01086	0.433886	0.762342	1.07567	2.67886	2.38749	1.95704	0.620361
Gpr37l1	ENSMUSG00000026424.8	0.237405	0.215749	0.035603	0.0328733	0.237692	0.0352758	0.0422282	0.106529	0.0437635	0	0.133749	0.258855	0.120175	0	0.202166	0.0326781	0.106987	0.520797	0	0.0348752	0	0.22951	0.0767552	0.0768718	0.202597	0.08576	0.167511	0.135962	0	0
Gm4204	ENSMUSG00000079139.4	22.153	30.7699	28.2839	35.2649	23.6584	24.968	31.8348	39.4675	27.4263	28.0791	29.9121	34.6512	23.8122	35.1885	32.7299	42.2233	19.9829	42.2375	28.3646	26.9344	21.5026	22.0685	26.1731	28.2675	28.1939	23.6585	20.6097	32.8296	25.5886	22.7911
Gm26642	ENSMUSG00000097680.1	0	0.0219956	0.116151	0.0536229	0.0775447	0.0287709	0	0	0	0	0.0727237	0.0263902	0.0490075	0.0503899	0	0	0	0	0.0345757	0	0	0.0623963	0.0626015	0.0626967	0.0275397	0	0.0341555	0	0.19578	0
Elf3	ENSMUSG00000003051.13	140.196	109.025	28.7132	8.78117	56.9732	9.31462	40.8416	8.86757	41.2068	17.4461	189.45	81.9615	35.1148	7.90396	47.1061	8.06015	22.5197	20.3433	53.1061	16.1333	138.575	149.823	35.4285	11.3292	53.496	7.08024	50.4891	13.3121	45.8592	13.7797
Rnpep	ENSMUSG00000041926.15	21.5504	15.9886	11.9722	6.78864	17.81	11.9539	22.4948	18.9967	26.4722	24.2236	28.7803	10.9227	16.8152	7.70543	17.0832	10.3297	12.7576	25.4336	35.0182	26.1996	20.3799	19.7421	15.3265	9.08735	15.8677	10.5704	26.9931	23.8179	31.9807	27.1832
Timm17a	ENSMUSG00000062580.9	44.6932	33.0729	54.0908	51.6258	50.55	48.4423	48.4359	45.456	44.0324	41.6462	51.3932	35.0671	46.2667	48.6286	63.9768	47.6463	25.4246	45.7126	43.2994	49.0752	27.8697	32.7687	50.7932	51.5665	58.4734	41.4835	47.9136	44.4917	44.796	38.926
Lmod1	ENSMUSG00000048096.7	1.26209	0.340988	0.532006	0.717933	0.546427	0.243285	1.96582	0.32653	4.04944	1.76095	1.07616	0.185962	0.587072	0.372832	0.79396	0.375616	0.676364	0.748284	4.38555	1.76383	0.580902	0.37373	0.705806	0.640608	0.679214	0.279299	1.87731	0.729309	4.23073	1.45285
Gm22796	ENSMUSG00000087859.1	0	0	0	0	0	0	0	0	0	0	0	0	0	0	0.72125	0	0	0	0	0	0.901494	0	0	0	0	0	0	0	0	0
Shisa4	ENSMUSG00000041889.7	5.98711	1.74617	3.64159	2.15933	3.88099	4.03845	5.98353	4.29847	15.7286	16.6438	4.97845	1.27524	3.29852	1.79724	3.57284	3.09711	2.64371	7.08623	17.7024	24.8392	4.031	2.58441	3.81735	1.69517	4.53101	4.07742	6.95561	5.7838	14.754	13.9751
Ipo9	ENSMUSG00000041879.13	70.4011	73.8716	68.3315	73.1399	76.6831	81.0907	73.9014	88.2634	81.7504	85.7756	79.2756	65.9626	70.1897	72.059	75.1896	67.158	41.3189	92.1946	86.5042	97.1727	50.3385	77.0523	72.1126	80.9401	77.0713	79.6352	82.2212	85.8208	79.3207	93.3112
Gm28277	ENSMUSG00000100620.1	0.304335	0.760576	0.273841	0.589973	0.609405	0.723532	0.324799	0.637287	0.448811	0.774499	0.114304	0.829578	0.462165	0.554403	0.431935	0.167563	0.457162	1.33524	0.543445	1.52005	0.755829	0.196143	0.393576	0.886893	0.519426	0.0732917	0.53684	0.92956	0.307718	0.845374
Nav1	ENSMUSG00000009418.16	2.95262	3.49314	3.30191	3.25095	4.60377	3.74806	3.75848	3.80716	3.96902	2.86772	4.74769	2.93062	3.55811	3.05122	2.16996	3.29471	2.13326	8.48969	5.7722	4.4121	3.83473	4.57171	4.11928	4.3434	2.9646	2.54778	3.89396	5.94127	4.62713	4.89783
Mir1231	ENSMUSG00000093515.1	0	0	0	0	0	0	0	0	0	0	0	0	0	0	0	0	0	0	0	0	0	0	0	0	0	0	0	0	0	0
2610012C04Rik	ENSMUSG00000102474.1	0	0.179448	0.236901	0.145825	0	0	0.374646	1.10264	0.388267	0.191435	0	0.215301	0.133273	0.274066	0.373668	0.144959	0.0790985	0.577561	0.188054	0.154705	0.28023	0.254526	0.085121	0.255751	0.224678	0.0634049	1.11461	0.502603	0.177472	0.365668
Gm37333	ENSMUSG00000104524.1	0.329043	0.353396	0.143551	0.0331362	0.0958371	0.142231	0.127698	0.0715871	0	0.1305	0.179758	0.29354	0.0908521	0.0311383	0.0339638	0.197637	0.14379	0.437468	0.170928	0.0351541	0.424515	0.462691	0.154738	0.0387433	0.136145	0.0288153	0.126638	0.365464	0.120982	0.0553943
Gm4793	ENSMUSG00000054412.5	0	0.0701741	0	0.0855384	0	0	0.0732536	0.0307994	0	0	0.0386692	0.0280648	0.0781759	0.0267937	0	0.0283435	0	0.150572	0	0.0907475	0	0.165889	0.099861	0	0	0	0.0726458	0.0786182	0	0.0476654
Csrp1	ENSMUSG00000026421.14	136.906	121.633	133.812	81.4536	90.2181	47.1815	263.542	128.148	489.237	276.135	151.273	77.7341	153.73	71.2749	81.9246	37.9831	118.77	152.846	552.206	283.596	104.694	125.131	130.485	87.0773	75.8711	45.9282	220.403	138.004	605.828	250.405
Phlda3	ENSMUSG00000041801.5	91.8232	56.3247	44.2519	56.7914	88.146	103.555	127.099	98.8148	184.65	211.854	114.201	60.8439	44.9507	49.6356	104.454	76.5247	51.5922	72.5133	175.412	234.756	97.8876	73.5989	48.0357	59.185	105.266	136.258	131.53	92.015	189.589	239.147
Tnni1	ENSMUSG00000026418.16	11.5403	7.41101	1.21175	0.559421	1.16853	0.155635	0.346001	0.0223809	0.0827495	0.0543993	9.86297	4.95569	0.70063	0.233641	0.722052	0.123578	0.15734	0.0547078	0.106877	0.0219811	10.0602	8.46234	1.08848	0.508731	0.532051	0.180175	0.395919	0.0571292	0.0756472	0.0346368
Lad1	ENSMUSG00000041782.14	11.5062	20.1033	4.70443	4.10242	19.0984	19.7277	27.2793	34.148	36.1859	37.9867	15.9176	12.2003	5.7142	3.31908	14.8408	19.2999	11.6617	41.3591	41.4747	45.6405	9.3591	23.4086	4.48199	4.74531	13.926	16.75	22.1901	32.8157	34.5752	41.5153
Tnnt2	ENSMUSG00000026414.13	0.912033	0.955135	0.625256	0.327147	0.292203	0.0206504	0.111241	0.0415745	0.230571	0.0757885	0.652468	0.82396	0.615565	0.307422	0.236695	0.0669539	0.0626298	0.0254061	0.186126	0.142911	0.739616	1.24278	0.483022	0.281254	0.197666	0.0418364	0.159348	0.0530612	0.281042	0.0482557
Gm28883	ENSMUSG00000101482.1	0.729909	1.82415	1.53247	0.606419	1.46158	1.30148	0.77899	0.873401	0.538208	2.38826	1.09657	1.59171	1.66267	1.70957	1.45032	2.41127	0.219289	1.06747	0.78203	1.2867	0.517932	3.05776	1.17993	2.36344	1.03815	2.28515	2.83259	1.39339	1.72205	1.35168
Pkp1	ENSMUSG00000026413.12	0	0.0608995	0.0803972	0.0148466	0.128819	0.047795	0.0572148	0.0801864	0.03953	0.0584706	0.0201351	0.0584535	0.054275	0.027903	0.12174	0.088551	0.0322125	0.078403	0.0957302	0.0315015	0	0.0172757	0.0173326	0	0.0914992	0.077464	0.0189134	0.0614048	0	0.0496388
Gm36938	ENSMUSG00000102414.1	0	0	0	0	0	0	0	0	0	0	0	0	0	0	0	0	0	0	0	0	0	0	0	0	0	0	0	0	0	0
Igfn1	ENSMUSG00000051985.12	0	0	0	0	0	0.0177947	0	0	0.0110382	0.0108847	0	0	0.00757774	0.0077915	0	0	0	0	0	0.00879634	0.0106223	0	0.0193594	0	0.0085166	0	0	0	0.0100908	0
Tmem9	ENSMUSG00000026411.17	22.4529	16.5213	15.4395	12.1488	20.1801	17.2355	25.8344	24.8275	37.046	42.9607	20.8181	12.0657	17.9551	11.3906	21.4269	14.2799	15.198	32.1504	38.7441	45.2555	24.0824	19.3263	16.2594	14.0446	19.5895	18.0361	31.3715	31.1214	36.697	45.9249
Ascl5	ENSMUSG00000097918.1	0	0	0	0	0	0	0.168987	0.142101	0.350262	0.518089	0	0	0	0	0.134837	0.523081	0	0.347351	0.339294	0.279125	0	0	0	0	0	0.228794	0.33517	0.544088	0.6404	0.439833
Cacna1s	ENSMUSG00000026407.17	0.0822401	0.0934226	0.0863331	0.0455508	0.773991	0.745418	0.702161	0.725757	0.667049	0.284039	0.0926644	0.0224176	0.0728528	0.181919	0.688656	0.532045	0.395323	1.26287	0.704902	0.434923	0.0291781	0.0662544	0.0531779	0.106517	0.526365	0.53475	0.754363	1.08327	0.748388	0.304593
Gm37014	ENSMUSG00000102838.1	0	0	0	0	0	0	0	0	0	0	0	0	0	0	0	0	0	0	0	0	0	0	0	0	0	0	0	0	0	0
Gm37759	ENSMUSG00000102717.1	0	0.0188514	0.024887	0	0	0	0	0	0	0	0	0	0	0	0	0.0913699	0	0.0606741	0	0	0	0.0267385	0	0	0.023603	0.0199825	0	0	0	0
Gm15850	ENSMUSG00000086264.9	0.197172	0.537556	0.0394256	0	0.105285	0.0781267	0	0.117967	0.193849	0.191154	0.148109	0.035831	0.0332696	0.0342081	0	0.0361868	0.236948	0.865073	0	0.347578	0.13991	0.0423588	0.0424982	0.0425628	0.0747831	0.189936	0	0.652427	0.132909	0.0608554
Kif21b	ENSMUSG00000041642.18	3.12244	4.36941	1.55148	3.06096	2.53195	4.38831	1.97388	4.23885	2.87694	4.0103	2.31642	2.63325	1.64493	3.10652	1.98285	3.55398	2.03224	9.86034	3.38685	5.49455	2.37641	4.80839	1.50801	3.35703	2.25117	3.18353	2.92455	6.41437	2.22769	5.19894
Mroh3	ENSMUSG00000087230.10	0.0416929	0.151559	0	0.0461855	0.0333946	0.0743413	0.0296643	0.124723	0.153714	0.363785	0.0313185	0.250029	0.0633152	0.0434008	0.0710085	0.137734	0.100208	0.182924	0.297801	0.318487	0.118339	0.0806129	0	0.0540007	0.1186	0.0200815	0.264763	0.0955101	0.252938	0.270232
Inava	ENSMUSG00000041605.16	1.17703	3.31963	1.54197	2.12813	6.76186	4.93721	6.08354	6.42692	8.06047	9.64039	1.72764	3.82061	2.06823	2.42232	3.77885	3.62018	3.39799	10.3282	10.2239	12.0836	1.3248	4.04582	2.13454	2.3831	4.0178	3.80551	5.78486	8.11999	8.82779	13.5541
Gm26568	ENSMUSG00000097315.1	0	0	0	0	0.135338	0.0502138	0	0	0	0	0	0	0	0	0.0479627	0	0.050764	0	0.12069	0	0	0	0	0	0.0480648	0.0406921	0	0	0	0
A430034D21Rik	ENSMUSG00000103594.1	0	0.0339577	0	0	0	0	0	0	0	0	0	0	0	0.038897	0	0	0	0	0	0	0.0530291	0	0	0	0.0425168	0.0359951	0	0	0	0
Gm37552	ENSMUSG00000102941.1	0	0	0	0	0	0	0	0	0	0	0	0	0	0	0	0	0	0	0	0	0	0	0	0	0	0	0	0	0	0
Gm26781	ENSMUSG00000097433.1	0	0	0	0	0	0	0	0	0	0	0	0	0.046154	0	0	0.0502009	0	0	0	0	0.194093	0	0	0	0	0.087831	0	0	0.0614602	0.253269
Gpr25	ENSMUSG00000052759.7	0	0	0	0	0.100153	0	0	0	0	0	0	0	0	0	0	0	0	0	0	0	0	0	0	0	0	0	0	0	0	0
Camsap2	ENSMUSG00000041570.14	23.0598	17.9283	23.3168	18.8279	20.177	22.4497	22.456	25.1835	23.4236	23.8115	30.2761	19.2347	24.3467	23.265	18.7826	21.5949	12.1707	31.1647	25.9644	34.1829	20.9511	22.0593	24.6699	24.1004	21.0057	19.526	24.3055	29.3232	25.4609	28.9932
9230116N13Rik	ENSMUSG00000097403.2	0.60036	0.750192	1.08041	0.852095	0.270488	0.468335	0.640729	0.606137	0.913034	1.03676	0.507344	0.511407	1.08266	0.605423	0.34083	0.537145	0.405829	0.603631	0.670032	1.23471	0.532507	0.604578	0.63083	0.656088	0.640418	0.52411	0.635413	1.08878	1.39112	0.625374
Ddx59	ENSMUSG00000026404.12	21.183	26.5862	23.1981	24.779	22.3181	20.7352	19.7602	15.8523	20.7476	22.9461	23.0202	19.9394	22.1152	23.2375	25.7862	17.7269	10.3031	18.1408	21.3031	24.9213	14.3677	26.1585	23.1778	25.5461	21.7678	18.319	22.2991	17.5857	19.305	19.5927
Kif14	ENSMUSG00000041498.13	14.5875	21.309	15.606	16.8291	14.0689	15.8567	10.9617	11.209	12.4819	11.8546	13.9169	16.7206	14.4592	16.8092	13.2711	14.1235	7.2965	15.2874	13.7626	15.753	9.29937	20.1942	15.124	17.9087	14.1204	11.848	12.8248	14.6535	13.3474	15.1923
Gm29486	ENSMUSG00000099337.1	1.26704	1.97393	0.434318	0.802038	1.44979	0.860653	0.257569	0.649768	0.800801	1.05289	1.35966	0.986796	0.366502	0.37684	1.43862	0.398638	0.435042	1.05886	1.55145	0.42544	2.3119	1.39989	0.468165	0.703315	0	0.52309	0	0.552863	0.488047	1.34078
Gm29485	ENSMUSG00000101413.1	0.238773	1.51895	1.14586	0.264502	1.1475	1.70299	0.679544	0.571428	1.76063	0	0.358719	0.520692	0.241735	0.994217	1.08443	0.788794	0	0.698398	0.682197	1.12244	0.677719	1.53889	1.85274	0.309259	1.08674	0.230011	0	1.09396	0.965709	1.76869
Gm37799	ENSMUSG00000104414.1	0	0.111868	0	0.136361	0	0.877961	0.175166	0.147297	0.181534	0	0	0	0.249248	0.640698	0.279534	0	0	0	0.17585	0	0	0	0.318387	0	0.140065	0.11858	0.347425	0	0	0.227957
Gm33994	ENSMUSG00000104509.1	0	0	0	0	0.044683	0	0.0793834	0	0	0	0	0	0.0282392	0.0290358	0.0316705	0.0307153	0.0335202	0	0.0398466	0.0327804	0	0.0359541	0.0721448	0.108382	0	0	0	0	0	0
4933409D19Rik	ENSMUSG00000104366.1	0	0.0393011	0.466954	0.191624	0.623495	0.257035	0.0615387	0	0	0	0.12994	0	0.437825	0.0900351	0.147307	0.142865	0.103941	0	0.185337	0.0508233	0	0	0.671127	0.224049	0.246035	0.0833181	0.183084	0	0.0583023	0
Platr23	ENSMUSG00000097229.1	0.165644	0	0.331214	0.519894	0.0884499	0.360987	0.314279	0.330346	0.325705	0.240883	0.0414755	0.0602031	0.251548	0.258643	0.0940376	0.425606	0.232236	0.161499	0.0788764	0.454221	0.0391793	0	0.214216	0.107271	0.314126	0.292536	0.311671	0.337294	0.223313	0.204498
Zfp281	ENSMUSG00000041483.14	65.1656	64.8482	115.03	110.744	126.894	110.698	107.441	92.8928	74.4997	65.5899	62.1049	64.3018	79.8785	102.434	101.911	96.4493	61.43	77.0719	74.9723	79.0357	57.815	71.3227	118.633	123.23	129.953	95.4226	119.656	101.333	94.1047	77.6645
Gm19705	ENSMUSG00000097113.7	5.53194	9.46548	62.5317	54.2904	42.6474	18.7515	11.3773	4.13716	6.43725	2.07402	9.47957	6.83283	58.8497	57.2706	49.0219	14.9436	5.97275	6.32055	7.96436	2.94586	6.25607	8.57905	56.2267	59.055	48.1427	20.3166	15.2472	5.67625	8.50667	3.12132
Platr22	ENSMUSG00000097448.1	1.2076	0.94607	12.3897	15.5914	14.6755	15.4934	12.3251	11.3109	13.5101	16.2895	1.50143	1.54372	10.4552	13.2642	13.995	15.2237	6.65557	17.9044	13.0276	18.4494	1.35921	0.483079	11.0397	14.67	16.3465	12.7961	15.6899	15.8987	13.5295	17.0421
Gm24086	ENSMUSG00000092912.1	0	0	11.5404	7.61117	6.60396	2.45023	5.86627	6.57725	1.01326	8.99254	0	1.49832	2.08682	2.14568	3.12051	6.05279	0.825691	6.02903	1.96306	1.61494	1.95017	4.42822	7.10847	7.11927	5.47252	0	3.87839	8.39449	4.63146	2.54475
Gm22132	ENSMUSG00000096432.1	0	0	0	0	0	0	0	0	0	0	0	0	0	0	0	0	0	0	0	0	0	0	0	0	0	0	0	0	0	0
Gm8762	ENSMUSG00000104360.1	0.198626	0.180507	0	0.220028	0.954555	1.41665	0	0.71302	0.292918	0.577692	0.895209	0.216571	1.00545	0.620286	0.225524	0.656165	0.477391	4.64775	1.41873	0.466855	0	0	0	1.02904	1.13002	0.191337	0.840891	0.606682	0.267778	0.367825
Gm29718	ENSMUSG00000103953.1	0	0.128285	0.677426	0.781861	0.904526	1.0068	0.803486	0.67565	1.24905	0.615841	0.424145	0.153915	0.714564	0.440832	0.641111	0.155444	0.169639	1.65156	0.806622	0.995369	0.200332	0.181956	0.36511	0.914163	0.642477	0.407944	1.39443	0.646746	1.14185	0.78423
Gm17781	ENSMUSG00000104261.1	0	0	0	0	0	0	0	0	0	0	0	0	0	0	0	0	0	0	0	0	0	0	0	0	0.118051	0	0	0	0	0
Nr5a2	ENSMUSG00000026398.14	48.6143	35.6529	12.4071	8.93961	4.29703	1.75034	3.93073	0.600972	2.01999	0.149393	57.3272	39.3784	11.6601	8.30557	2.78645	1.59631	1.34429	0.367254	2.15241	0.174388	35.5246	37.7835	14.3926	10.9845	3.61062	2.11116	2.94775	0.488102	2.47755	0.274793
Gm23763	ENSMUSG00000088970.1	0	0	0	0	0	0	0	0	0	0	0	0	0	0	0	0	0	0	0	0	0	0	0	0	0	0	0	0	0	0
Gm25609	ENSMUSG00000077207.1	0	0	0	0	0	0	0	0	0	0	0	0	0	0	0	0	0	0	0	0.760883	0	0	0	0	0	0	0	0	0	0
Gm37057	ENSMUSG00000102751.1	0	0	0	0	0	0	0	0	0	0	0	0	0	0	0	0	0	0	0	0	0	0	0	0	0	0	0	0	0	0
1700006P03Rik	ENSMUSG00000102738.1	0	0	0	0	0	0	0	0	0	0	0	0	0	0	0	0	0	0	0	0	0	0	0	0	0	0	0	0	0	0
Gm23534	ENSMUSG00000088164.1	0	0	0	0	0	0	0	0	0	0	0	0	0	0	0	0	0	0	0	0	0	0	0	0	0	0	0	0	0	0
Gm37903	ENSMUSG00000103070.1	0	0	0	0	0	0	0	0	0	0	0	0	0	0	0	0	0	0	0	0	0	0	0	0	0	0	0	0	0	0
Gm22727	ENSMUSG00000088715.1	0	0	0	0	0	0	0	0	0	0	0	0	0	0	0	0	0	0	0	0	0	0	0	0	0	0	0	0	0	0
Gm37099	ENSMUSG00000103728.1	0	0	0	0	0.0312561	0	0	0	0.0287741	0	0	0.0212743	0	0	0	0	0	0	0	0.0229301	0	0	0	0	0.0222009	0	0	0	0	0
Gm37293	ENSMUSG00000104112.1	0	0	0	0	0	0	0	0	0	0	0	0	0	0	0	0	0	0	0	0	0	0	0	0	0	0	0	0	0	0.422687
Gm4258	ENSMUSG00000098243.3	0	0	0	0	0	0.16526	0.131887	0.166355	0.615068	0.539126	0	0	0.0469163	0	0	0.15309	0	0.135546	0.264803	0.762454	0	0	0	0	0	0.223204	0	0.495408	0.624753	0.514904
Gm37298	ENSMUSG00000104118.1	0	0	0	0.0192837	0.0557728	0.0206931	0	0.0833209	0.25672	0.405042	0	0	0	0	0.0592962	0.0575078	0.0209198	0.0509173	0.0746042	0.327329	0	0	0	0	0.0792299	0.0503075	0.0982634	0.29244	0.234686	0.419081
Gm26979	ENSMUSG00000098045.1	0	0	0	0	0	0	0	0	0	0	0	0	0	0	0	0	0	0	0	0	0	0	0	0	0	0	0	0	0	0
Gm37124	ENSMUSG00000103038.1	0	0	0	0	0	0	0	0	0.0498491	0.098312	0	0	0	0	0	0.0372222	0	0	0.048288	0	0	0	0	0	0	0	0.0477011	0	0.0911412	0.0625967
A130050O07Rik	ENSMUSG00000102277.1	0	0	0	0	0	0	0.0633912	0	0.032848	0.0971738	0	0	0	0.0231863	0	0	0	0	0.0318193	0.15706	0	0	0	0	0.0253441	0.0643697	0	0.0340167	0.0600573	0.0824959
Gm26936	ENSMUSG00000098145.1	0	0	0	0	0	0	0	0	0	0	0	0	0	0	0	0	0	0	0	0	0	0	0	0	0	0	0	0	0	0
Gm26930	ENSMUSG00000102142.1	0	0	0	0	0	0	0	0	0.0798226	0	0	0	0	0	0	0	0	0.474956	0	0.190832	0	0	0	0	0	0	0	0.0826628	0.0729716	0.701647
D130019J16Rik	ENSMUSG00000104145.1	0	0	0	0	0.0999673	0.111271	0.0444002	0.18668	0.0920291	0.181499	0	0	0	0	0	0.068718	0	0.0912642	0.133721	0.0733381	0	0	0	0	0.0355029	0.0300571	0	0.0476518	0.252391	0.231126
Gm37534	ENSMUSG00000103427.1	0	0	0	0.0142837	0	0.0459828	0	0.0925752	0.17114	0.168761	0	0	0	0	0	0.0425967	0	0.0754302	0.165781	0.378839	0	0	0	0	0	0.0745268	0.0545887	0.0787687	0.139068	0.382053
Mir181a-1	ENSMUSG00000065565.1	0	0	0	0	0	0	0	0	0	0	0	0	0	0	0	0	0	0	1.10563	0	0	0	0	0	0	0	0	0	0	0
Mir181a-1hg	ENSMUSG00000098206.1	0	0	0	0	0	0.0708743	0	0	0	0.144508	0	0	0	0	0	0	0	0	0.170348	0.303635	0	0	0.0257021	0	0	0.019145	0.0560925	0.15176	0.267936	0.0736084
Mir181b-1	ENSMUSG00000065458.1	0	0	0	0	0	0	0	0	0	0	0	0	0	0	0	0	0	0	0	0	0	0	0	0	0	0	0	0	0	0
Gm37632	ENSMUSG00000104197.1	0	0	0	0	0	0	0	0	0.173904	0.171487	0	0	0	0	0	0	0	0.344918	0.168458	0	0	0	0	0	0	0	0	0.180092	0.158978	0
Gm23782	ENSMUSG00000088564.1	0	0	0	0	0	0	0	0	0	0	0	0	0	0	0	0	0	0	0	0	0	0	0	0	0	0	0	0	0	0
Ptprc	ENSMUSG00000026395.16	0.00367685	0.00668288	0.00882249	0.00407304	0.00589006	0.030595	0.0418569	0.0219984	0.0216894	0.0106939	0	0.00400904	0.00372246	0.0191373	0.00834954	0.028342	0.0132558	0.0215091	0.0157576	0.0388897	0.0104361	0.00473943	0.0142651	0.00476225	0.00836732	0.0389611	0.0311322	0.0449222	0.00991391	0.0544717
A130071D04Rik	ENSMUSG00000104291.1	0	0	0	0	0	0	0	0	0	0	0	0	0	0	0.0130376	0	0	0	0.0164034	0	0.0162958	0	0.0148497	0	0	0	0	0	0	0
Gm18667	ENSMUSG00000099656.2	0	0	0	0	0	0	0	0	0	0	0	0	0.140846	0	0	0	0	0	0	0	0	0	0	0	0	0	0	0	0	0
Gm28556	ENSMUSG00000099459.2	0	0	0	0	0	0	0	0	0	0	0	0	0	0	0	0	0	0	0	0	0.283977	0	0	0	0	0	0	0	0	0
1700113B19Rik	ENSMUSG00000102822.1	0	0	0	0	0	0	0	0	0	0	0	0	0	0	0	0	0	0	0	0	0	0	0	0	0	0	0	0	0	0
Atp6v1g3	ENSMUSG00000026394.5	0	0	0	0	0	0.0424169	0	0	0	0	0	0	0	0	0	0.0392934	0	0	0	0.0419353	0	0	0	0	0	0	0	0	0	0
Gm28500	ENSMUSG00000101793.1	0	0	0	0	0	0	0	0	0	0	0	0	0	0	0	0	0	0	0	0	0	0	0	0	0	0	0	0	0	0
Nek7	ENSMUSG00000026393.10	13.6658	14.5015	16.0559	15.6238	17.139	19.6412	17.9784	16.3087	20.8669	22.953	14.6472	12.4221	12.6986	14.4727	17.1956	18.597	10.6523	16.9286	20.5264	26.8314	9.69057	14.3792	17.4252	17.3571	19.6836	18.7132	21.9259	20.9262	25.7217	27.4371
Gm28501	ENSMUSG00000099510.2	0	0	0	0	0	0	0	0	0	0	0	0	0	0	0	0	0	0	0	0	0	0	0	0	0	0	0	0	0	0
Gm37080	ENSMUSG00000102651.1	0.0560184	0.229087	0.100811	0.248218	0.179475	0.0332948	0.199284	0.0335155	0.165224	0.24439	0.0841586	0.0305398	0.141783	0.116626	0.127209	0	0.0673192	0.0819252	0.240074	0.263334	0.0397497	0	0.326002	0.072555	0.15935	0.0539627	0.118578	0.213878	0.226564	0.103738
Gm37101	ENSMUSG00000102448.1	0.128781	0.18391	0.220719	0.183417	0.324183	0.0437381	0.261792	0.22014	0.56975	0.695598	0.0829169	0.120357	0.223506	0.21066	0.0835547	0.101293	0.221087	0.161433	0.289095	0.432415	0.417741	0.331996	0.523424	0.428907	0.481462	0.283555	0.363467	0.421445	0.322431	0.579173
Gm5833	ENSMUSG00000100459.6	0	0	0	0	0	0	0	0	0	0	0	0	0	0	0	0	0	0	0	0	0	0	0	0	0	0	0	0	0	0
Gm8790	ENSMUSG00000103152.1	0	0	0	0	0	0	0	0	0	0	0	0	0	0	0	0	0	0	0	0	0	0	0	0	0	0.201438	0	0	0	0
Lhx9	ENSMUSG00000019230.14	0.00709228	0	0.161668	0.361398	0.227227	0.320365	0.191753	0.203677	0.0732142	0.0309413	0	0	0.193867	0.206718	0.144949	0.124958	0.0767074	0.0622335	0.101316	0.0833493	0	0	0.220127	0.229648	0.314725	0.273281	0.13011	0.0866506	0.0956148	0.078803
2310009B15Rik	ENSMUSG00000079283.2	3.96309	4.40581	4.47769	4.85897	5.1775	4.52802	3.66837	5.01844	3.85849	6.2668	5.08684	3.48209	4.63552	4.24559	4.4124	4.49117	2.12698	6.07726	4.17738	5.65228	3.11247	3.07496	3.58267	3.93696	4.11534	5.11492	3.96372	5.34729	5.39473	3.34889
1700019P21Rik	ENSMUSG00000099808.2	0	0	0	0	0	0	0	0	0	0	0	0	0	0	0	0	0	0	0	0	0	0	0.21187	0	0	0	0	0	0	0
n-R5s217	ENSMUSG00000065275.1	0	0	0	0	0	0	0	0	0	0	0	0	0	0	0	0	0	0	0	0	0	0	0	0	0	0	0	0	0	0
Gm3933	ENSMUSG00000103850.1	0	0	0	0	0	0	0	0	0	0	0	0	0	0	0	0	0	0	0	0	0	0	0	0	0	0	0	0.234243	0	0
Gm37045	ENSMUSG00000102365.1	0.0273383	0.0993777	0.0655973	0.030284	0	0.0974918	0.116706	0.0327127	0.0806329	0.0795118	0.0410713	0.0298082	0.0830321	0.0284581	0.124162	0.0301042	0.09856	0.239888	0	0.0642565	0	0.140955	0.176774	0.0354085	0.0933195	0.0790051	0.115738	0.0835019	0.0368561	0.151879
Dennd1b	ENSMUSG00000056268.15	9.23554	7.9422	20.3748	14.9617	9.88167	8.706	9.8689	7.79227	9.62397	8.93015	9.71557	6.51407	17.664	12.4886	10.0923	7.39251	5.96627	8.90976	9.47128	10.499	8.96598	8.07649	23.9368	17.6103	13.0113	8.15469	13.0037	9.81805	12.1329	11.2306
Gm37423	ENSMUSG00000104436.1	1.00739	0.897187	2.03045	1.74087	0.613234	0.718499	1.37617	0.916131	1.24793	1.11338	0.54484	0.593141	1.26466	0.922819	0.549031	0.554658	0.290548	1.06076	0.777116	0.970798	1.00076	0.960906	3.10065	1.90497	1.2838	0.582255	1.73437	1.38464	1.38528	1.56705
4930596I21Rik	ENSMUSG00000104900.1	0.876366	1.46011	4.38086	2.75059	0.935919	0.868121	1.4549	1.3982	1.2924	2.12405	0.438866	1.1148	1.47873	1.82453	1.49257	1.28671	0.52658	1.70888	2.2952	1.37322	2.48742	2.07099	3.58893	3.40521	1.99433	0.703505	1.23671	1.33838	1.18148	1.35241
Gm18553	ENSMUSG00000102626.1	0	0	0	0	0	0	0	0	0	0	0	0	0	0	0	0	0	0	0	0	0	0	0	0	0	0	0	0	0	0
Gm16305	ENSMUSG00000085361.2	0	0	0.145293	0	0.194001	0.863749	0	0	0	0.176113	0.18194	0	0.245214	0	0.137505	0.133357	0.145535	0.354223	0.173003	0	0.343735	0	0.156616	0.156855	0.275595	0.11666	0.1709	0.184951	0.163267	0
Gm37470	ENSMUSG00000102157.1	0.601627	0.743574	1.87666	1.33291	0.57826	0.657948	0.924598	0.950269	0.993703	0.734916	0.578463	0.603504	1.36436	1.20244	0.327888	0.397498	0.520557	0.703889	0.756317	1.01814	0.990419	0.682434	3.11218	1.65196	1.01314	0.788187	1.59613	0.918804	1.00575	1.87173
Gm43544	ENSMUSG00000105936.1	0.326865	0.742619	0.947698	1.11643	0.610884	0.485684	1.00777	0.847433	0.843562	1.10911	0.69567	0.267297	0.965182	0.992408	0.649475	0.419925	0.491006	1.03573	0.778234	0.896316	0.502532	0.983094	2.28969	1.5523	1.05377	0.524783	0.999408	1.24797	1.02821	0.907956
Gm37655	ENSMUSG00000102451.1	0	0	0	0	0	0	0	0	0	0	0	0	0	0	0	0	0.0196259	0	0	0	0.0231769	0	0	0	0	0	0	0	0	0
Gm16304	ENSMUSG00000085481.1	0	0	0	0	0	0.103278	0	0	0	0	0	0	0	0	0	0	0	0	0	0	0	0	0	0	0	0	0	0	0	0
Gm37718	ENSMUSG00000102243.1	0.255926	0.23258	0.890426	0.510304	0.286983	0.182533	0.218508	0.39811	0.377421	0.372173	0.115346	0.0558097	0.492291	0.426255	0.203408	0.169092	0.215289	0.523998	0.475282	0.390997	0.544803	0.263909	1.1584	0.861835	0.291202	0.0986137	0.469505	0.586274	0.724557	0.52133
Crb1	ENSMUSG00000063681.14	0.0139968	0.00848002	0.08956	0.015505	0.052318	0.116467	0.0663912	0.139571	0.068805	0.217115	0	0	0.0802993	0.0194269	0.0635692	0.0411013	0.0784956	0.259286	0.139966	0.334468	0	0	0.0844722	0.0120858	0.0583958	0.0404496	0.0395042	0.185258	0.0880594	0.31968
4933436E23Rik	ENSMUSG00000103844.1	0	0	0	0	0	0	0	0	0	0	0	0	0	0	0	0	0	0.177271	0	0	0	0	0	0	0	0	0	0	0	0
Gm34816	ENSMUSG00000102661.1	0.134132	0.243792	0	0	0	0	0	0	0.197807	0.195057	0	0	0.135796	0	0	0	0	0	0	0	0	0	0.173464	0	0	0	0	0	0	0
Zbtb41	ENSMUSG00000033964.12	10.2604	8.58871	10.2998	9.19937	7.9486	7.87067	13.3458	16.7281	13.9256	14.9559	9.15245	8.63531	8.48871	9.112	6.6896	9.19772	6.26149	14.9587	11.8519	15.1952	7.79256	8.514	11.6727	10.2162	7.93516	8.47082	13.3934	16.8327	16.6856	16.3733
Aspm	ENSMUSG00000033952.14	43.0148	43.4309	52.3522	43.6596	34.3138	34.1019	38.5247	41.1824	46.0341	44.7013	36.8413	38.8246	36.6315	40.7189	33.1074	33.1453	20.6239	46.1528	43.9369	57.3996	28.2635	41.517	51.6762	47.7291	34.2951	32.0063	41.8616	42.2953	45.8739	50.2966
F13b	ENSMUSG00000026368.6	0.0265933	0.0241674	0.0319049	0.0883762	0	0	0	0	0	0.0386725	0.0799042	0.0579918	0.0538463	0	0	0.0292838	0	0	0	0	0.113221	0	0.0343913	0.172218	0	0.0256174	0	0	0.0358518	0
Cfhr1	ENSMUSG00000057037.8	0	0	0	0	0	0.0414504	0	0	0	0	0	0	0	0.0362985	0	0	0	0	0	0.0819595	0	0	0	0	0	0.0335905	0	0	0	0
Cfhr3	ENSMUSG00000090623.3	0	0	0	0	0	0	0	0	0	0	0	0	0	0	0	0.0725506	0	0	0	0	0	0	0	0	0	0	0	0	0	0
Gm26271	ENSMUSG00000096117.1	0	0	0	0	0	0	0	0	0	0	0	0	0	0	0	0	0	0	0	0	0	0	0	0	0	0	0	0	0	0
Gm4788	ENSMUSG00000070594.10	0	0	0.0253477	0.0234043	0.0676904	0	0.0300646	0	0	0.0307244	0	0.0230366	0.0213898	0.0219932	0.0239889	0.0697961	0	0.185392	0	0	0.0299838	0	0	0.0273646	0.02404	0.0407048	0.0596302	0	0	0.0391254
Gm25619	ENSMUSG00000095393.1	0	0	0	0	0	0	0	0	0	0	0	0	0	0	0	0	0	0	0	0	0	0	0	0	0	0	0	0	0	0
Cfhr2	ENSMUSG00000033898.17	0	0.0263077	0	0	0	0	0	0	0	0	0	0	0	0	0	0	0	0	0	0	0	0	0	0	0.0329387	0	0	0.04421	0	0
Gm16332	ENSMUSG00000089991.2	0	0.0412483	0	0.0251397	0	0	0.0645876	0.0814674	0.0334679	0	0	0.0494895	0	0	0.0257676	0.0749714	0	0.0663796	0.0972596	0.0266707	0.0644141	0.0292528	0	0.0587874	0.0258225	0.0874461	0.320258	0.0693175	0.0305954	0
Gm5837	ENSMUSG00000104496.1	4.13153	3.97814	5.25179	5.6664	5.35778	4.73579	5.03925	6.47395	4.56966	2.64645	4.28576	3.0032	3.73463	3.63518	4.85856	4.44122	3.19179	4.89134	4.77787	3.64157	2.65246	4.43793	5.8519	5.22375	4.53312	4.69062	4.7198	5.70875	4.84054	4.00765
Gm5834	ENSMUSG00000085867.1	0	0	0	0	0	0	0	0	0	0.0954374	0	0	0	0	0	0	0	0.191957	0.0937522	0	0.0931368	0	0	0	0	0	0	0	0.0884763	0
Gm38266	ENSMUSG00000102905.1	0	0	0	0	0	0	0	0	0	0	0	0	0	0	0	0	0	0	0	0	0	0	0	0	0	0	0	0	0	0
Gm26048	ENSMUSG00000087930.1	0	0	0	0	0	0	0	0	0	0	0	0	0	0	0	0	0	0	0	0	0	0	0	0	0	0	0	0	0	0
Gm38019	ENSMUSG00000103691.1	0	0	0	0	0	0	0	0	0	0	0	0	0	0	0	0	0	0	0	0	0	0	0	0	0.201619	0.170693	0	0	0	0
Cfh	ENSMUSG00000026365.15	1.00403	1.01463	0.337279	0.23134	0.154405	0.0381919	0.137157	0.0384451	0.0829173	0.0116806	0.820564	1.07722	0.34967	0.351172	0.127679	0.0619142	0.115831	0	0.149167	0.00943956	0.843531	1.06641	0.301239	0.21847	0.118812	0.0618997	0.181359	0.0122668	0.173259	0.0594979
Kcnt2	ENSMUSG00000052726.16	0.29892	0.727326	0.55529	0.769074	1.4211	1.84542	1.90726	2.0538	1.39358	2.11739	0.130378	0.283872	0.253817	0.913419	1.02915	1.36974	1.44848	2.98962	1.22596	3.43362	0.273689	0.571744	0.473864	1.11153	1.15203	1.49548	2.42212	2.66543	1.57296	3.76774
Gm37777	ENSMUSG00000102698.1	0.0600126	0.181794	0.119999	0.221597	0.576816	0.523142	0.569315	0.59842	0.324508	0.465449	0.0601062	0.152681	0.182271	0.187413	0.408837	0.506647	0.288477	0.936177	0.342922	0.470183	0.198725	0.206282	0.310441	0.259094	0.546277	0.558833	0.762198	0.85541	0.404531	0.629761
4930590L20Rik	ENSMUSG00000102368.1	0.121762	0.77458	1.6069	0.269763	1.36538	0.578957	0.173265	0	0	0	0	0.398287	0.862904	0.760495	1.93551	0.268162	0.29265	0	0.173942	0	0	0.313899	1.10226	0.630822	2.07817	0.469173	0.171828	0	0	0
Gm37371	ENSMUSG00000102500.1	0	0	0	0	0	0	0	0	0	0	0	0	0.173902	0	0	0	0	0	0	0	0	0	0	0	0	0	0	0	0	0
Gm4845	ENSMUSG00000095238.2	0	0	0	0	0	0	0	0	0	0	0	0	0	0	0	0	0	0	0	0	0	0	0	0	0	0	0	0	0	0
Gm25457	ENSMUSG00000093879.1	0	0	0	0	0	0	0	0	0	0	0	0	0	0	0	0	0	0	0	0	0	0	0	0	0	0	0	0	0	0
Gm22016	ENSMUSG00000089418.2	0	0	0	0	0	0	0	0	0	0	0	0	0	0	0	0	0	0	0	0	0	0	0	0	0	0	0	0	0	0
Gm37599	ENSMUSG00000102740.1	5.37021	3.25355	5.28642	6.86406	4.63223	3.43733	5.0945	5.10779	3.04599	2.8034	5.37858	4.35401	2.64871	4.1568	4.37765	4.54888	2.97857	5.23584	1.96707	3.56012	2.34499	4.43728	3.91765	4.2803	2.19349	0.928512	3.88633	5.88816	3.89839	3.82493
Gm37142	ENSMUSG00000104147.1	0	0	0	0	0	0	0	0	0	0	0	0	0	0	0	0	0	0	0	0	0	0	0	0	0	0	0	0	0	0
Gm37604	ENSMUSG00000103858.1	0	0	0	0	0	0	0	0	0	0	0	0	0	0	0	0	0	0	0	0	0	0	0	0	0	0	0	0	0	0
Gm18183	ENSMUSG00000099671.2	0	0	0	0	0	0	0	0	0	0	0	0	0	0	0	0	0	0	0	0	0	0	0	0	0	0	0	0	0	0
Gm28724	ENSMUSG00000103890.1	0	0	0	0	0	0	0	0	0	0	0	0	0	0	0	0	0	0	0	0	0	0	0	0	0	0	0	0	0	0
Gm28724	ENSMUSG00000101909.2	0	0	0	0	0	0	0	0	0	0	0	0	0	0	0	0	0	0	0	0	0	0	0	0	0	0	0	0	0	0
Gm37796	ENSMUSG00000102818.1	0	0	0	0	0	0	0	0	0	0	0	0	0	0	0	0	0	0	0	0	0	0	0	0	0	0	0	0	0	0
Gm5835	ENSMUSG00000101795.2	60.2296	62.0591	57.2479	58.1446	67.3517	71.1543	63.7514	60.6505	53.09	49.1907	64.9964	52.4907	54.8576	53.9766	84.8804	68.1916	36.7634	82.9664	54.6085	46.6068	40.2549	58.9784	46.3506	53.7687	52.4845	48.6218	74.2957	66.5578	56.9677	52.6262
Cdc73	ENSMUSG00000026361.9	5.94473	6.9867	9.52629	9.19399	10.9561	9.70232	8.12201	8.30278	8.05648	10.0404	4.42243	10.2584	5.24827	8.61181	6.10735	9.98978	8.05364	9.31459	7.76596	10.0324	7.45999	7.04181	11.5789	10.6804	12.4234	7.01552	10.1047	10.6376	10.9109	13.9751
B3galt2	ENSMUSG00000033849.3	0	0	0	0	0	0	0	0	0.0106911	0	0	0	0	0	0	0	0	0	0	0.00851979	0	0	0.0093754	0.00938965	0	0	0	0	0	0
Gm6397	ENSMUSG00000089640.1	0.125976	0.343453	0.302275	0.069775	0.302707	0.0748744	0.179262	0	0	0	0.189258	0.686788	0.255077	0.262273	0.286071	0.208082	0.0756948	0.368472	0.449905	0.148048	0.268171	0.162382	0.407291	0.163164	0.21501	0.364059	0	0.19239	0.169835	0.349933
Glrx2	ENSMUSG00000018196.18	4.09132	5.04351	6.17937	6.86203	10.7963	9.6903	8.60725	7.53174	5.7619	6.02783	4.48595	5.77498	5.32331	7.57496	10.8072	10.1854	6.37416	7.13971	7.71974	7.06341	4.52083	5.99597	5.96607	7.198	10.4198	10.5665	11.5147	8.39354	8.7548	7.32065
Ro60	ENSMUSG00000018199.9	16.7047	10.7363	14.216	10.812	15.2736	19.3621	18.4782	23.0204	17.4953	15.6305	12.564	10.1958	8.87395	9.91769	10.2247	18.4881	10.4911	20.8487	14.2858	23.2146	13.7614	10.4068	15.7802	10.8957	15.1448	17.5806	22.6572	26.9665	21.6928	21.3811
Uchl5	ENSMUSG00000018189.12	77.6613	76.694	97.4596	118.766	86.7053	82.3151	86.6639	89.9497	85.9053	93.4938	61.5748	84.4516	61.7282	105.846	96.3705	109.735	52.6339	75.6508	81.5686	93.0294	78.0235	69.2028	96.0221	119.635	116.562	85.9143	81.2279	88.9619	87.0474	74.0216
Gm29170	ENSMUSG00000100455.1	5.39995	4.27308	6.85312	5.83939	8.09132	8.01281	8.75566	7.71427	5.79653	5.68923	3.75275	3.78503	4.36983	3.95775	5.98524	8.55539	5.47398	6.87653	6.03482	5.65536	5.26535	4.54563	6.2233	4.92436	6.31146	5.09563	7.90543	6.08692	6.31425	7.58496
Gm25663	ENSMUSG00000088323.1	0	0	0	0	0	0	0	0	0	0	0	0	0	0	0	0	0	0	0	0	0	0	0	0	0	0	0	0	0	0
Rgs2	ENSMUSG00000026360.9	0	0.0674847	0.111364	0.555257	0.654266	3.59709	1.74355	3.93193	1.39627	3.40165	0.0557809	0.10121	0.11277	0.483129	0.948543	2.92335	0.937013	4.45265	1.59123	3.59988	0	0.263227	0.120042	0.456854	0.739326	2.71828	1.91246	4.13939	1.60179	4.40051
Rgs13	ENSMUSG00000051079.8	0	0	0	0	0	0.048363	0	0	0	0	0	0	0	0	0	0	0	0	0	0	0	0	0	0	0	0	0	0	0	0
Rbm6-ps2	ENSMUSG00000100389.1	0	0	0	0	0	0	0	0	0	0.127665	0	0	0	0	0	0	0.158249	0	0.12541	0	0	0	0	0.113704	0.0499448	0.0422837	0.0619431	0	0	0
Rgs1	ENSMUSG00000026358.13	0	0	0	0	0	0	0	0	0	0	0	0	0	0	0	0	0	0	0	0	0	0	0	0	0	0.00933686	0	0	0	0
Gm7266	ENSMUSG00000100441.1	0	0	0	0	0	0	0	0	0	0	0	0	0	0	0	0	0	0	0	0	0	0	0	0	0	0	0	0	0	0
Rgs21	ENSMUSG00000098509.2	0.0170855	0	0	0	0	0	0	0	0	0	0	0	0	0	0	0	0	0	0	0	0	0	0	0	0	0	0.0241108	0	0	0
Gm23672	ENSMUSG00000088096.1	0	0	0	0	0	0	0	0	0	0	0	0	0	0	0	0	0	0	0	0	0	0	0	0	0	0	0	0	0	0
Rgs18	ENSMUSG00000026357.3	0	0	0	0	0	0	0	0	0	0	0	0	0	0	0	0	0	0	0	0	0	0	0	0	0	0	0	0	0	0
Gm8856	ENSMUSG00000101049.1	0.353151	0.106979	0.0706146	0.195602	0.0942873	0.209897	0	0.0704294	0	0.0855934	0	0.0641763	0	0.245078	0	0.0648135	0	0	0.0840819	0.138342	0.16706	0.0758682	0.0761178	0.152467	0.0669714	0.0566986	0	0.179777	0.0793502	0
Gm22681	ENSMUSG00000065787.1	0	0	0	0	0	0	0	0	0	0	0	0	0	0	0	0	0	0	0	0	0	0	0	0	0	0	0	0	0	0
Gm25708	ENSMUSG00000096352.1	0	0	0	0	0	0	0	0	0	0	0	0	0	0	0	0	0	0	0	0	0	0	0	0	0	0	0	0	0	0
Gm6550	ENSMUSG00000099617.1	0	0	0	0	0	0	0	0	0	0	0	0	0	0	0	0.0746694	0	0.198337	0	0	0	0	0	0	0.0771554	0	0	0	0	0
Gm5262	ENSMUSG00000097130.1	0	0.0614375	0.0811075	0	0.108298	0	0	0	0.0996981	0	0	0	0	0	0	0.0744445	0.0812427	0	0.096576	0.0794497	0.0959421	0	0	0	0.076923	0	0.0954023	0	0.182282	0
Gm25460	ENSMUSG00000088579.1	0	0	0	0	0	0	0	0	0	0	0	0	0	0	0	0	0	0	0	0	0	0	0	0	0	0	0	0	0	0
Gm28392	ENSMUSG00000101661.1	0	0	0	0	0	0	0	0	0	0	0	0	0	0	0	0	0	0	0	0	0	0	0	0	0	0	0	0	0	0
Gm38269	ENSMUSG00000103055.1	0	0	0	0	0	0	0	0	0	0	0	0	0	0	0	0.0224823	0	0	0	0.0239939	0	0	0	0	0	0	0	0	0	0
Gm29514	ENSMUSG00000099964.6	0	0	0	0	0	0	0	0	0	0	0	0	0	0.0557173	0.0303865	0.0589401	0	0	0	0	0	0	0	0	0	0	0	0	0	0
Gm5263	ENSMUSG00000090323.2	0.112037	0	0	0	0	0	0	0	0.165224	0	0	0	0	0	0	0	0	0	0	0	0	0	0	0	0	0	0	0	0	0
Gm38187	ENSMUSG00000102403.1	0	0	0	0	0	0	0	0	0	0	0	0	0	0	0	0	0	0	0	0.0168044	0	0	0.018492	0	0	0	0	0	0	0
Brinp3	ENSMUSG00000035131.14	0.105765	0.0349518	0.253781	0.0213022	0.0462079	0.091436	0.0273642	0.0690315	0.0141795	0.0139824	0.346681	0.0838699	0.223889	0.0400356	0.0327513	0.0529392	0.0231094	0.0281234	0.0137355	0.0564985	0.150099	0.0743623	0.198952	0.062267	0.0656421	0.0370488	0.0542743	0.0440522	0.0259251	0.0178056
Gm15583	ENSMUSG00000080078.2	0	0.0523007	0.0460303	0	0	0	0.0272979	0.0459096	0.0282904	0.0557942	0.0288201	0.0627501	0	0.0199693	0.0435627	0	0	0.224442	0.0274045	0	0	0.0247274	0	0.0248465	0.0436555	0.0554386	0	0	0	0.035525
A230059L01Rik	ENSMUSG00000087627.2	0.0153871	0	0.0923024	0	0.0246492	0	0	0	0.0226918	0	0	0	0.031156	0.0320349	0.0349417	0	0.0554738	0.0450065	0.17585	0	0	0.0198339	0.0198992	0	0.0175081	0	0.151998	0	0	0
Gm15584	ENSMUSG00000085822.2	0	0	0	0	0	0	0	0	0	0	0	0	0	0	0	0	0	0	0	0	0	0	0	0	0	0	0	0	0	0
Gm37749	ENSMUSG00000104269.1	0	0	0	0	0	0	0	0	0	0	0	0	0	0	0	0	0	0	0	0	0	0	0	0	0	0	0	0	0	0
Gm9931	ENSMUSG00000102134.1	0	0	0	0	0	0	0	0	0	0	0	0	0	0	0	0	0	0	0	0	0	0	0	0	0	0	0	0	0	0
Gm17867	ENSMUSG00000100380.1	0	0	0	0	0	0	0	0	0	0	0	0	0	0	0	0	0	0	0	0	0	0	0	0	0	0	0	0	0	0
Gm38284	ENSMUSG00000104331.1	0	0	0	0	0	0	0	0	0	0	0	0	0	0	0	0	0	0	0	0	0	0	0	0	0	0	0	0	0	0
Gm29516	ENSMUSG00000101973.1	0	0	0	0	0	0	0	0	0	0	0	0	0	0	0	0	0	0	0	0	0	0	0	0	0	0	0.203036	0	0	0
Gm29515	ENSMUSG00000099629.1	0	0	0	0	0	0	0	0	0	0	0	0	0	0	0	0	0	0	0	0	0	0	0	0	0	0	0	0	0	0
Gm22966	ENSMUSG00000088582.1	0	0	0	0	0	0	0	0	0	0	0	0	0	0	0	0	0	0	0	0	0	0	0	0	0	0	0	0	0	0
Gm19891	ENSMUSG00000101208.1	0	0	0	0	0	0	0	0	0	0	0	0	0	0	0	0	0	0	0	0	0	0	0	0	0	0	0	0	0	0
Gm18505	ENSMUSG00000101735.1	0	0	0	0	0	0	0	0	0	0	0	0	0	0	0	0	0	0	0	0	0	0	0	0	0	0	0	0	0	0
Gm4034	ENSMUSG00000099842.1	0	0	0	0	0	0	0	0.167857	0	0	0	0	0	0	0	0	0	0	0	0	0	0	0	0	0	0	0	0	0	0
Gm29022	ENSMUSG00000101074.1	0	0	0	0	0	0	0	0	0	0	0	0	0	0	0	0	0	0	0	0	0	0	0	0	0	0	0	0	0	0
Gm5703	ENSMUSG00000101564.1	0	0	0	0	0	0	0	0	0	0	0	0	0	0	0	0.0746506	0	0	0	0	0	0.0218458	0	0	0	0.065304	0	0.0517657	0.0228484	0
Gm15443	ENSMUSG00000082588.1	0.0821148	0.223872	0.098516	0.272888	0.394627	0.0976107	0.350545	0	0.242194	0	0	0.0895337	0.0831334	0.170957	0.0932348	0.271268	0.296041	0	0	0.86852	0	0	0.424774	0.21271	0.0934333	0.395507	0.231758	0.501622	0.33211	0.304128
Gm18751	ENSMUSG00000100917.1	0	0	0	0	0	0	0	0	0	0	0	0	0	0	0	0	0	0	0	0	0	0	0	0	0	0	0	0	0	0
Gm29020	ENSMUSG00000102074.1	0	0	0	0	0	0	0	0	0	0	0	0	0	0	0	0	0	0	0	0	0	0	0	0	0	0	0	0	0	0
Gm18701	ENSMUSG00000101457.1	0	0	0	0	0.0702244	0	0	0	0	0	0	0.0477979	0.0887622	0.045633	0.0497738	0	0	0	0	0.0515181	0	0	0.0566919	0.0567781	0	0	0	0	0.177298	0.0811801
Gm37630	ENSMUSG00000102314.1	0	0	0	0	0	0	0	0	0	0	0	0	0	0	0	0	0	0	0	0	0	0	0	0	0	0	0	0	0	0
Gm38189	ENSMUSG00000102309.1	0	0	0	0	0	0	0	0	0	0	0	0	0	0	0	0	0	0	0	0.0543115	0	0	0	0	0	0	0	0	0	0
Gm29398	ENSMUSG00000101011.6	0	0	0	0	0	0	0	0	0	0	0	0	0	0	0	0	0	0	0	0	0	0	0	0	0	0	0	0	0	0
Gm37096	ENSMUSG00000103724.1	0	0	0	0	0	0	0.0465577	0	0	0	0	0	0	0	0	0	0	0	0	0	0	0	0.0846246	0	0	0	0	0	0	0
Gm37775	ENSMUSG00000104036.1	0	0	0	0	0	0	0	0	0	0	0	0	0	0	0	0	0	0	0	0	0	0	0.0376475	0	0	0	0	0.0444585	0	0
Gm23535	ENSMUSG00000088167.1	0	0	0	0	0	0	0	0	0	0	0	0	0	0	0	0	0	0	0	0	0	0	0	0	0	0	0	0	0	0
n-R5s218	ENSMUSG00000084532.1	0	0	0	0	0	0	0	0	0	0	0	0	0	0	0	0	0	0	0	0	0	0	0	0	0	0	0	0	0	0
Pla2g4a	ENSMUSG00000056220.14	0.484645	0.16277	1.36513	1.38885	8.18563	8.26583	6.4167	4.60155	4.30385	4.06016	0.459021	0.160827	0.831984	1.23931	9.05564	9.01455	4.03892	6.84126	4.6206	4.46982	0.508369	0.25803	1.18539	1.6648	7.90009	8.23095	8.04353	7.20842	4.84351	3.74605
n-R5s219	ENSMUSG00000077516.1	0	0	0	0	0	0	0	0	0	0	0	0	0	0	0	0	0	0	0	0	0	0	0	0	0	0	0	0	0	0
Gm19136	ENSMUSG00000099701.1	0	0	0	0	0	0	0	0	0	0	0	0	0	0	0	0	0	0	0	0	0	0	0	0	0	0	0	0	0	0
Gm44329	ENSMUSG00000104812.1	0	0	0	0	0	0	0	0	0	0	0	0	0	0	0	0	0	0	0	0	0	0	0	0	0	0	0	0	0	0
Ptgs2os	ENSMUSG00000097028.2	0.0155506	0.0141321	0.11194	0.0344524	0	0.0184852	0.0221283	0.0930384	0	0.0678421	0.0467246	0	0.0472305	0.0323752	0	0.0684958	0.0747508	0.0909692	0.0444294	0.109652	0.0662067	0.0601339	0.0804423	0	0.0707763	0	0.0658342	0.142493	0.0419292	0.0863921
Ptgs2	ENSMUSG00000032487.8	1.52898	0.360738	4.7976	1.48202	0.730088	0.576713	1.90376	2.56843	2.03802	1.90279	1.74488	0.0961803	5.22434	0.99476	0.651015	0.712326	0.706705	1.37606	2.41524	1.55499	1.48136	0.113703	5.81793	1.48525	1.00369	0.693951	1.78423	1.18998	2.83429	1.96023
Gm9687	ENSMUSG00000101199.1	0.111851	0.101647	0	0.247806	0	0	0	0	0	0	0	0	0	0	0	0.123167	0	0	0	0	0.158735	0	0	0	0	0	0	0	0	0
Ptgs2os2	ENSMUSG00000097754.1	0	0	0.138882	0	0	0	0	0	0	0	0	0	0	0	0	0	0	0	0.0551231	0	0	0	0.0998037	0	0.0439056	0.0371709	0.0544531	0	0	0
Rbm3-ps	ENSMUSG00000099875.1	90.5028	47.1111	127.342	55.8218	92.5549	46.6474	149.39	79.1851	115.956	70.1225	117.257	40.1034	107.458	57.8827	137.943	56.7661	64.0381	91.4856	102.602	58.5406	58.568	34.9039	109.925	64.5175	100.177	30.8274	106.668	59.2669	91.3623	49.877
Gm4322	ENSMUSG00000100690.1	81.5624	38.2449	94.4874	51.9463	33.7077	34.3032	73.858	58.7499	74.4745	73.1477	69.5466	34.5238	72.6329	44.4335	29.3523	35.7493	31.3075	72.6833	66.1304	65.0012	37.8252	36.6805	90.1887	40.4909	38.9917	17.5671	60.5191	61.5159	91.0468	57.1508
Pdc	ENSMUSG00000006007.14	0.140698	0.091331	0.120572	0.0222655	0.0321984	0	0.0286017	0.0240511	0	0	0.573736	0.15341	0.101745	0.0418462	0	0	0	0	0	0.0236214	0.313774	0.129542	0.077981	0.0780995	0	0	0	0	0	0
2310030A07Rik	ENSMUSG00000099447.1	0.662303	0.702201	0.132431	0.122278	0.176827	0.131214	0.157075	0.132084	0	0	0	0.240714	0	0	0	0.60776	0	0	0	0	0.313306	0.284568	0.285504	0.142969	0.627994	0.212666	0.311543	0	0	0
Gm37764	ENSMUSG00000102990.1	0	0	0	0.0346928	0	0	0	0	0	0.0455436	0	0.0341477	0	0.0652022	0	0	0	0	0	0	0.0444458	0	0	0.0811266	0.0712701	0.0603378	0	0	0	0
Odr4	ENSMUSG00000006010.14	20.1181	21.7007	18.8954	20.4666	21.0205	21.3572	23.8371	23.8373	23.081	24.5513	17.2463	19.7332	13.0686	17.506	21.0711	23.3472	12.9468	21.6643	19.6837	31.7492	13.9608	19.4544	18.4352	21.3135	20.7796	19.4115	25.4238	25.0059	22.2292	28.5272
Tpr	ENSMUSG00000006005.18	162.331	205.776	182.016	178.06	151.212	169.728	151.355	181.539	153.992	133.276	183.408	191.448	150.582	183.979	148.935	176.791	84.094	175.688	159.644	161.483	115.087	197.567	184.262	198.003	144.895	154.551	157.767	174.206	161.635	151.173
Prg4	ENSMUSG00000006014.16	0	0.0142971	0.0188746	0	0.0504041	0	0	0	0	0	0.0236352	0	0	0.0163767	0	0.017324	0	0	0.0224742	0.0184888	0	0	0.0203455	0	0	0.0151549	0	0.0720789	0	0
Ska2l-ps	ENSMUSG00000101519.1	0	0.169977	0.673192	0.828772	0.898872	0	0.798464	0.223809	0.827495	0.81599	0	0	0.568078	0.389402	0.637104	0.411926	0	0	0.801581	0.439621	0	0	0.967542	0.242253	0.425641	0	0.263946	0.856938	0	1.03911
Hmcn1	ENSMUSG00000066842.18	0.425783	0.314752	0.0457457	0.0703973	0.575183	0.687434	1.56897	1.69196	2.23518	2.16252	0.544197	0.190551	0.0611212	0.05623	0.22729	0.794266	1.02718	2.60231	1.6568	1.84097	0.351732	0.29899	0.0657477	0.0699631	0.365162	0.569324	2.0761	2.23707	1.7649	2.11832
Gm20631	ENSMUSG00000093650.2	0	0	0	0	0	0	0	0	0	0	0	0	0	0.0204799	0	0	0	0.0287726	0	0.0115605	0.0139603	0	0	0	0.0111929	0	0	0	0	0
Gm29188	ENSMUSG00000099622.1	0	0.0797807	0	0	0	0	0	0.105047	0	0	0	0.0957205	0	0	0	0	0	0	0	0	0	0	0	0	0	0	0	0	0	0
Gm22756	ENSMUSG00000096851.1	0	0	0	0	0	0	0	0	0	0	0	0	0	0	0	0	0	0	0	0	0	0	0	0	0	0	0	0	0	0
Gm37671	ENSMUSG00000102628.1	0	0	0	0	0	0	0	0	0	0	0	0	0	0	0	0	0	0	0	0	0	0	0	0	0	0	0	0	0	0
Gm19087	ENSMUSG00000100595.1	0	0	0	0	0	0	0	0	0	0	0	0	0	0	0	0	0	0	0	0	0	0	0	0	0	0	0	0	0	0
Gm8941	ENSMUSG00000097426.1	0.0748989	0	0	0	0	0.0890331	0	0	0	0	0	0	0	0	0	0.0824768	0	0	0	0	0	0	0	0	0	0	0	0	0	0
C730036E19Rik	ENSMUSG00000102095.1	0	0	0	0	0	0	0	0	0	0	0	0	0	0	0	0	0	0	0	0	0.0867136	0	0	0	0	0	0	0	0	0
Gm47985	ENSMUSG00000114212.1	0.0394459	0.107543	0.0473246	0.0436963	0.126379	0	0.0561311	0	0.0581719	0	0.0592611	0	0.119806	0	0	0.0434368	0.094807	0.115377	0.1127	0.0927145	0	0.0508455	0	0.0510903	0	0	0.111331	0.0602417	0.0531791	0.0730478
Gm8947	ENSMUSG00000114943.1	0	0	0	0	0	0.0476717	0	0	0.059142	0	0	0	0	0.0417465	0.0455346	0.0441612	0.048194	0	0.0572899	0.0471303	0	0	0	0	0	0	0.339562	0	0	0
Gm47995	ENSMUSG00000114694.1	0.0745671	0	0	0	0	0	0	0	0	0	0	0	0	0	0	0	0	0	0	0	0	0	0	0	0	0	0	0.113879	0	0
3110040M04Rik	ENSMUSG00000114582.1	0	0	0	0	0	0	0	0	0	0	0	0	0	0.0741718	0	0	0	0	0	0	0	0	0	0	0	0	0	0	0	0
Gm47996	ENSMUSG00000114591.1	0	0.194878	0	0.0791821	0	0	0.101715	0	0.105413	0	0.107387	0	0	0.074408	0.0811598	0	0.0858999	0.209075	0	0.0840041	0	0.184274	0.0924403	0	0.0813326	0	0.302614	0.218328	0.0963659	0
Gm24402	ENSMUSG00000088498.1	0	0	0	0	0	0	0	0	0	0	0	0	0	0	0	0	0	0	0	0	0	0	0	0	0	0	0	0	0	0
Gm10138	ENSMUSG00000100954.4	0.142105	0.172189	0.284147	0.419779	0.341464	0.760148	0.370726	0.680166	0.873192	0.792168	0.0355817	0.335712	0.0959119	0.271198	0.107566	0.62593	0.14231	0.831298	0.744345	0.91852	0.268894	0.24423	0.183775	0.460136	0.188641	0.479116	0.300804	0.79575	0.766317	1.09649
Ivns1abp	ENSMUSG00000023150.14	17.2455	83.6532	52.4087	148.04	44.9519	123.22	73.303	135.793	96.0655	119.25	13.5499	77.1594	31.7957	129.945	37.333	114.938	38.9775	118.386	69.784	122.694	15.2788	85.0366	47.1203	152.84	37.2998	104.497	70.5968	137.4	81.4067	112.602
Swt1	ENSMUSG00000052748.14	19.9935	19.6251	10.2039	9.80419	12.2412	11.6841	11.7526	9.80133	12.6816	10.3894	15.2229	15.2314	7.2382	9.5999	11.5407	12.3165	6.83697	10.6703	11.7162	12.1051	14.3579	19.5985	11.2901	11.2666	13.4174	12.3122	15.0231	13.3566	15.6434	11.2335
Trmt1l	ENSMUSG00000053286.11	12.1449	11.5363	12.1406	12.1273	11.5471	15.782	11.8676	12.8349	13.2544	10.1604	13.9461	11.4181	12.8684	13.0436	12.9888	13.8523	7.40095	14.8952	15.2057	13.9259	11.3469	13.9106	13.5322	14.4874	12.5686	14.3456	15.345	15.7674	16.2737	13.06
Mir7682	ENSMUSG00000106406.1	1.16093	5.27515	0	2.57205	0	2.76003	3.30399	1.38916	5.13617	6.75302	0	1.26582	1.17533	1.20849	2.63629	2.55678	0	0	3.31689	4.09303	4.94267	0	1.50136	3.00728	1.32095	2.23666	4.91486	1.77297	4.69535	4.29975
Gm37893	ENSMUSG00000103928.1	1.49202	2.6616	1.55798	1.53036	1.06227	1.83926	1.96585	2.01676	2.52629	2.08936	1.90944	1.44606	0.783235	1.26552	1.03526	1.03446	1.16213	1.69713	2.80241	2.88992	1.3724	2.31496	1.92953	1.96824	1.60336	1.70342	1.79358	2.19421	3.0917	3.06999
Rnf2	ENSMUSG00000026484.13	93.08	58.5526	96.4621	67.2878	68.0852	69.0635	82.5125	78.1504	78.5589	73.8365	90.8148	67.3158	71.027	64.9972	63.2072	68.667	45.3116	56.3118	66.3096	81.0109	68.6992	59.2642	103.874	78.1033	69.5052	61.3583	81.966	77.8906	89.127	78.0726
Gm36527	ENSMUSG00000103238.1	2.66758	1.33333	2.10692	1.52676	1.28198	1.29482	1.39184	1.0374	1.73749	1.74566	1.66984	1.1392	0.945234	1.06446	0.580524	1.19947	1.04186	1.62552	1.81011	1.59361	2.20835	1.54732	1.89739	2.07303	1.44175	0.856562	2.07044	1.73142	1.97797	1.77015
Gm29072	ENSMUSG00000100981.1	0	0	0	0	0	0	0	0	0	0	0	0	0	0	0	0	0	0	0	0	0	0	0.128435	0	0	0	0	0	0	0
Gm19503	ENSMUSG00000100551.1	2.23516	0.253908	1.0056	0.9285	0.447571	1.32848	0.397576	0	0.412031	0	3.35796	0.304637	0.282861	0	1.58615	0.922988	0	1.63443	0	0	0.396508	1.80069	0.722645	0.361872	0.635812	0.538284	0.394277	1.70676	0.753333	0
Gm28181	ENSMUSG00000100357.1	0	0	0	0	0	0	0	0	0	0	0.294494	0	0	0	0	0	0	0	0.140014	0	0	0	0	0	0	0	0	0	0	0
Fam129a	ENSMUSG00000026483.13	13.2205	22.0141	7.15883	8.33826	3.11317	4.3491	3.15491	4.21416	5.18025	8.30585	10.8972	13.6987	7.37116	7.921	2.8074	3.96856	2.4999	7.76585	5.21354	9.59661	9.63353	23.7917	8.17691	11.4273	2.39812	3.41015	4.04289	6.52109	4.61264	7.2146
2810414N06Rik	ENSMUSG00000100594.1	0.292545	1.10774	0.877441	1.24226	1.17159	1.56488	0.48567	0.875141	1.50998	1.98532	0.293001	0.691115	0.937884	1.42113	0.996485	0.91274	0.292968	1.85397	1.04478	2.29202	0.27678	1.06842	1.38721	1.19986	1.49791	1.69086	1.1697	1.04247	1.44612	2.25729
Edem3	ENSMUSG00000043019.12	28.3434	24.0989	40.5118	27.1309	24.1052	23.2433	27.5089	25.3545	26.9685	23.7853	34.861	29.3164	33.1392	28.7465	26.7063	24.2043	12.5669	22.8399	27.1791	32.5283	22.7477	26.6052	40.7759	33.1842	29.1645	24.0302	27.5338	24.9467	31.0413	28.1785
1700025G04Rik	ENSMUSG00000032666.16	4.5811	3.25477	4.3448	3.35994	3.73336	4.32524	3.86092	4.83236	4.76785	4.95907	4.79706	3.55628	3.92084	3.21088	3.69032	4.28979	2.29271	6.41569	5.33662	7.17611	4.63687	4.06429	4.55043	3.53639	3.54869	3.96728	4.64302	6.9439	4.75138	6.47369
Gm25279	ENSMUSG00000084557.1	0	0	0	0	0	0	0	0	0	0	0	0	0	0	0	0	0	0	0	0	0	0	0	0	0	0	0.714441	0	0	0
Gm28610	ENSMUSG00000100685.1	0.331695	0	0.596919	0	0.531353	0	0.235999	0	0.24458	0.482359	0.747478	0	0.503715	0.172641	0.188307	0	0	0	0	0	0	0	0	0.214806	0.188708	0	0.234041	0	0.223588	0.307125
Gm8964	ENSMUSG00000102090.1	0.0836449	0.0760147	0	0.185316	0	0.0994295	0	0	0.123353	0.243277	0	0	0.423412	0.0870712	0	0	0	0	0.238981	0	0	0	0.216345	0.108337	0.0951743	0	0	0	0.112766	0
Gm38238	ENSMUSG00000103744.1	0	0	0	0	0	0	0	0	0	0	0	0	0	0	0	0	0	0	0	0	0	0	0	0	0	0	0	0	0	0
Tsen15	ENSMUSG00000014980.14	12.3754	11.8153	17.1002	16.2514	21.4701	18.9083	20.762	20.3013	24.0259	21.8246	15.4813	11.7608	19.8089	17.3602	21.9425	19.3718	12.5186	18.2629	23.3423	23.2585	9.90891	11.6069	19.1594	19.5004	19.5785	21.384	23.2172	22.2824	24.9501	23.809
Colgalt2	ENSMUSG00000032649.14	0.491721	0.187395	0.418664	0.421707	0.203279	0.60337	0.428857	0.607369	0.374273	0.553604	0.714902	0.276721	0.578115	0.313723	0.21612	0.192135	0.533733	0.835116	0.294574	0.93206	0.27013	0.0817839	0.553858	0.410889	0.180484	0.443117	0.962518	0.872078	0.406303	0.616854
Gm15618	ENSMUSG00000080878.1	0	0	0	0	0	0	0	0	0	0	0	0	0	0	0	0.164041	0	0	0	0	0	0	0	0	0	0.143503	0	0	0	0
Rgl1	ENSMUSG00000026482.13	1.06261	1.09856	1.64911	0.820733	2.29566	2.43355	1.83114	3.03294	4.19797	4.49403	1.406	1.23302	1.31266	0.964061	1.97025	2.41538	1.55814	3.84943	4.51216	6.095	1.02379	1.59588	1.26073	0.883854	1.57512	2.15052	2.95779	3.55827	3.52225	4.89238
Gm15479	ENSMUSG00000086145.1	0.11886	0	0.0713002	0	0.190405	0.28258	0.338273	0.21334	0.350571	0.259273	0	0	0.0601672	0	0.067478	0	0.071419	0	0.0848983	0.419057	0.506046	0	0.0768568	0	0.40573	0.171747	0.251599	0.453806	0	0
Gm7278	ENSMUSG00000080950.1	0.768983	0.742513	2.13346	2.02313	1.23186	2.91369	0.820691	1.1502	0.921407	1.46773	0.794251	0.943267	1.36241	1.20073	2.1828	1.42895	0.346543	2.10865	0.617921	1.52503	0.341036	0.743411	1.49171	2.11647	1.5859	2.0834	0.881705	0.587195	1.1663	1.51304
Gm28792	ENSMUSG00000099868.1	0	0	0	0	0	0	0	0	0	0	0	0	0	0	0	0	0	0	0	0	0	0	0	0.208141	0	0	0	0	0	0
Apobec4	ENSMUSG00000055547.4	0	0	0	0	0	0	0.12237	0	0.0634096	0.062528	0	0	0	0	0	0	0	0	0.122848	0.0505312	0	0	0	0	0.0489242	0	0	0	0.0579672	0
Arpc5	ENSMUSG00000008475.13	118.308	86.3568	83.3386	75.5399	62.8421	62.0703	163.341	178.701	201.915	173.079	131.782	104.836	81.8871	77.4526	63.7216	68.0221	82.5887	158.614	203.706	183.749	87.8751	87.5177	87.8439	80.2756	56.9902	62.1843	140.11	169.475	259.886	173.616
Ncf2	ENSMUSG00000026480.12	2.46209	2.07148	1.08626	1.11735	1.74304	0.66087	1.22058	0.171064	0.491929	0.127047	2.2074	1.36825	0.989011	1.45509	2.00194	0.437289	0.868544	0.116153	0.658057	0.140007	1.93867	2.33414	0.862776	1.32699	1.54532	0.581458	1.37857	0.218328	0.59961	0.13237
Smg7	ENSMUSG00000042772.15	62.0884	57.3124	78.3371	89.0581	60.6601	58.7841	59.7923	54.6502	58.8655	58.2633	74.3893	53.0515	73.4909	77.3436	57.7041	46.5273	29.6311	54.1988	66.5637	68.3372	56.678	62.8125	87.3809	102.134	71.3594	50.931	67.0884	51.5541	67.041	67.6066
Gm28791	ENSMUSG00000100394.1	1.32473	1.71984	1.4531	1.21591	1.63707	0.764864	0.915608	1.04167	1.2838	1.81637	0.682352	0.825381	0.574784	1.1032	0.42975	0.37511	0.409365	1.21778	1.29767	0.889622	1.71887	1.31727	2.25161	2.10797	0.602931	0.546907	1.33531	1.27168	1.3267	1.12146
1700040K01Rik	ENSMUSG00000103840.1	0	0	0	0	0	0	0	0	0	0	0	0	0	0	0	0	0	0	0	0	0	0	0	0	0	0	0	0	0	0
Gm8976	ENSMUSG00000100702.1	0.191562	0.0870438	0	0	0	0.113856	0.136295	0	0.282502	0.278574	0	0	1.06666	0.0997046	0.435007	0.316415	0	0	0	0.225126	0.135929	0.246922	0.247735	0.372167	0.435934	0.276799	0.270329	0.292553	0	0
Nmnat2	ENSMUSG00000042751.14	14.7341	24.2396	16.4613	29.0694	12.2959	8.09961	9.8451	6.92682	7.57499	9.28204	10.8141	16.0145	13.6197	23.2914	10.3153	5.89993	7.53049	11.1403	11.7138	12.908	11.1245	23.9916	16.7349	26.8678	13.0939	8.60579	14.2506	8.11134	9.92404	12.273
Gm28960	ENSMUSG00000099969.1	0	0	0	0	0	0	0	0	0	0	0	0	0	0	0	0.748956	0.817351	1.98938	0	0	0.965236	0	0	0	0.773892	0	0	0	0	0
Lamc2	ENSMUSG00000026479.13	12.6393	38.1126	16.842	29.7931	2.14683	2.24023	8.70077	6.29416	26.5572	15.8833	15.8552	49.1156	21.2674	26.9941	2.84355	1.93691	5.84814	7.81521	38.8037	38.8031	9.08155	43.2293	20.5592	34.303	2.4112	2.49319	11.4772	6.76681	38.1784	31.5493
Lamc1	ENSMUSG00000026478.14	123.533	152.55	99.2503	87.5471	56.2925	55.4538	43.2978	43.5194	65.5553	64.8215	181.369	165.962	129.499	97.1819	47.0897	42.4156	34.0809	65.832	83.1892	80.3468	126.472	193.627	117.712	105.956	60.2494	47.0085	57.998	50.9687	77.5969	85.3945
Gm38009	ENSMUSG00000103818.1	0.403078	0.311362	0.628662	0.64744	0.355137	0.0958285	0.258109	0.313507	0.326936	0.556856	0.575281	0.505419	0.408078	0.440568	0.137299	0.244123	0.0484392	0.0589489	0.0863721	0.284221	0.400424	0.389673	0.834038	0.704789	0.114659	0.0970715	0.284408	0.246232	0.326046	0.559829
Gm8818	ENSMUSG00000079138.3	0.192934	0.409114	0.385784	0.427447	0.309068	0.382239	0.274544	0.0769544	0.189684	0.187046	0.193235	0.210366	0.325546	0.468621	0.292082	0.283273	0	0.188107	0.183744	0.453478	0.182537	0.331588	0.249509	0.749666	0.219528	0.619514	0.363021	0.196433	0.260105	0.357285
E330020D12Rik	ENSMUSG00000073538.10	5.2407	24.0005	6.53471	6.84906	9.05554	4.93474	4.69233	1.30351	2.60514	0.856308	3.18471	6.86986	8.25663	5.27148	7.68871	3.53388	2.26442	0.775048	2.56562	1.21103	5.97501	23.1879	6.92975	6.52081	8.54259	4.19753	6.68926	1.16906	1.70678	0.763313
Shcbp1l	ENSMUSG00000042708.12	0.453734	0.610269	0.304842	0.64336	0.0872221	0.323615	0.129132	0.369195	0.40148	0.976549	0.408997	0.395782	0.202119	0.453427	0.164857	0.199856	0.283539	0.583944	0.648179	0.682539	0.128785	0.608254	0.258185	0.305591	0.185859	0.15735	0.358569	0.415765	0.489362	0.537758
Gm25588	ENSMUSG00000064435.1	0.480958	1.74834	0	0	1.54092	0	0	0.575509	0.709281	0.69942	1.44512	0	0	1.00132	0	0	1.15597	0	0	1.13046	0.68256	0	0	0	0.547252	0.463308	0	0	0.648405	0
Gm37669	ENSMUSG00000103543.1	0.246344	0.298497	0	0.272888	0.131542	0	0.116848	0	0.36329	0.477653	0	0.179067	0	0.170957	0	0.0904228	0	0.480362	0.117305	0.193005	0.699208	0.635072	0.106194	0	0.186867	0	0.347637	0.125406	0	0.152064
Dhx9	ENSMUSG00000042699.11	64.9361	76.0644	103.993	97.8837	94.7902	88.3591	75.0422	71.8287	77.5637	83.8983	67.1442	111.682	82.3882	92.8871	71.4289	83.8368	55.7568	86.261	89.8692	88.7648	91.3491	88.7093	129.924	111.804	116.969	61.5737	82.4344	84.8211	102.678	115.396
Npl	ENSMUSG00000042684.8	22.24	14.9621	21.7713	7.38086	16.3564	4.3521	4.85389	2.06802	4.66147	4.62973	20.2932	10.761	20.2597	7.59866	17.9706	4.6326	2.13157	4.45644	4.51549	5.23804	20.5897	17.001	21.4094	7.6873	16.948	3.94305	5.96888	4.51477	5.24242	4.16905
Gm6652	ENSMUSG00000099858.1	2.64302	1.02939	4.4544	3.20665	10.5849	7.10642	8.507	3.23791	3.52652	2.74539	1.60719	0.480302	4.39597	2.09622	15.9336	3.53409	3.25183	5.52191	4.31505	3.99357	1.69683	1.29784	4.88292	2.52668	14.4638	6.4257	10.2125	2.78705	2.4603	3.02991
Rgs8	ENSMUSG00000042671.12	0.0558789	0.0126954	0.0670399	0.015475	0.0895143	0.0664239	0.0397576	0.0835802	0.144211	0.335199	0	0.0228478	0.0424291	0.021813	0.0475846	0.0692241	0.0335758	0.163443	0.10976	0.139548	0.0198254	0.0180069	0.0270992	0.0361872	0.0794765	0.074014	0.0492846	0.0853382	0.122417	0.129349
Gm29529	ENSMUSG00000100945.1	0	0	0	0	0	0	0	0	0	0	0	0	0	0	0	0	0	0	0	0	0	0	0	0	0	0	0	0	0	0
5530400K19Rik	ENSMUSG00000102404.1	0.0351431	0	0	0	0	0	0	0	0	0	0	0.0766364	0	0	0	0	0	0	0	0	0	0	0.0908964	0	0	0	0	0	0	0
C230024C17Rik	ENSMUSG00000100334.1	0	0	0	0	0	0	0.0574263	0	0.0595141	0	0	0	0	0	0.0229106	0.0222196	0	0	0	0	0	0	0.0260949	0	0	0	0	0	0	0.0373667
Rgs16	ENSMUSG00000026475.7	0.316663	0.392423	1.76141	1.17991	3.2281	5.54365	2.66269	3.3758	11.0804	13.6894	0.64873	0.533604	0.903485	1.01887	1.60161	4.15272	1.79894	8.16758	6.41539	8.22105	0.408544	0.667925	1.4147	1.08128	2.29289	3.52186	3.94058	7.82565	6.09318	8.36971
Gm28513	ENSMUSG00000099568.1	0	0.0998235	0	0	0.175962	0	0	0.131438	0.161989	0.159737	0	0	0	0	0.124719	0.120957	0	0	0.313833	0.258179	0.155886	0	0	0	0	0	0	0	0.148086	0
Rnasel	ENSMUSG00000066800.11	0.0912524	0.0829282	0	0	0.0487267	0.0723151	0.0721395	0.157721	0.209335	0.339125	0.0609298	0.0110552	0.0307948	0	0.0230244	0.0558249	0.0121846	0.326221	0.246232	0.262144	0.0287783	0.0261386	0.0393369	0.0131322	0.0346101	0.0293012	0.128774	0.247752	0.0136691	0.300419
Gm28512	ENSMUSG00000100183.1	0	0.0803042	0	0	0	0	0.125742	0	0.521256	0.257005	0.531017	0	0	0	0	0	0	0	0.3787	0.103848	0	0	0	0	0	0	0	0.404853	0.11913	0
Rgsl1	ENSMUSG00000042641.19	0	0	0	0.0142919	0	0	0	0	0	0	0	0	0	0	0.0146489	0.0142071	0	0	0	0	0	0.0166302	0	0	0	0	0	0	0	0
Teddm2	ENSMUSG00000045968.7	0.0823659	0.137229	0.148226	0.243309	0.175926	0.130546	0.175809	0.229969	0.182201	0.139741	0.0412472	0.179615	0.333551	0.20006	0.0623466	0.166282	0.032994	0.200763	0.0588316	0.209728	0.136373	0.0884742	0.284049	0.19558	0.156198	0.423164	0.154978	0.167719	0.240591	0.279637
Teddm1b	ENSMUSG00000043282.3	0	0	0	0	0	0	0	0	0	0	0	0	0	0	0	0	0	0	0.0380648	0	0	0	0	0	0	0	0	0	0	0
Gm38352	ENSMUSG00000102459.1	0	0.0239311	0	0	0	0	0	0.0630202	0	0	0	0.0287124	0	0	0	0.0869926	0	0	0	0.0309471	0	0	0	0	0	0.0507338	0.037161	0	0	0
Teddm1a	ENSMUSG00000047053.5	0	0	0	0	0	0	0	0	0	0	0	0	0	0	0	0	0	0	0	0.0600849	0	0	0	0	0	0	0	0	0	0
Mir8114	ENSMUSG00000099227.1	0	0	0	0	0	0	0	0	0	0	0	1.32284	0.614139	0	0	0	0	0	0	0	0	0	0	0	0	0	0	0	0	0
Glul	ENSMUSG00000026473.16	46.9843	75.3491	191.021	129.93	112.314	173.711	118.693	148.999	121.197	112.003	58.4431	72.4858	193.513	147.338	89.6528	151.45	54.6655	144.665	131.898	112.002	42.0689	77.3841	202.224	151.063	91.4238	146.945	103.638	134.781	136.765	112.889
Gm29290	ENSMUSG00000100014.1	0.112787	0	0	0	0	0.268143	0	0	0	0	0	0	0.114187	0	0	0.248398	0.135541	0	0.161122	0	0	0	0	0	0.128334	0	0.159164	0	0	0
Gm29291	ENSMUSG00000101903.1	0	0	0	0	0	0	0	0	0	0	0	0	0	0	0	0	0	0	0	0.0939808	0	0	0	0	0	0	0	0.122129	0	0
Gm28286	ENSMUSG00000100502.1	0	0	0	0	0	0	0	0	0	0	0	0	0	0	0	0	0	0	0	0	0.326138	0	0	0	0	0	0	0	0	0
A830008E24Rik	ENSMUSG00000100627.6	0	0.0325661	0.214963	0.0396964	0.0382702	0	0	0	0.0176156	0.0173707	0	0	0.217678	0.037303	0.0406879	0	0	0	0	0	0	0	0.33985	0.0464136	0.0407745	0.03452	0	0	0	0
Gm25336	ENSMUSG00000088669.1	0	0	0.769363	0	0	0	0	0	0	0	0	0.699216	0	1.33509	0	0	0	0	0	0	0	0	1.65864	0	0	0	0	0	0	0
Zfp648	ENSMUSG00000066797.6	0	0	0.0853944	0	0	0	0	0	0	0	0	0	0.0360303	0.0370467	0	0.156758	0.0427684	0	0.0508402	0.0836489	0	0	0.276148	0	0	0.137131	0	0	0.191917	0
4930452N14Rik	ENSMUSG00000099933.1	0	0	0	0	0	0	0	0	0	0	0	0	0	0	0	0	0	0	0	0	0	0	0	0	0	0	0	0	0	0
4930532M18Rik	ENSMUSG00000100221.6	0	0	0	0	0	0	0	0	0	0	0	0	0	0	0	0	0	0	0	0	0	0	0	0	0	0	0	0	0	0
n-R5s220	ENSMUSG00000064860.1	0	0.509932	0	1.24316	0	4.00204	0.798464	0.671427	0	0.81599	0	2.44725	0.568078	0.584103	1.27421	1.85367	0	1.64124	0	0	0	0	2.17697	0	1.27692	0.540526	0	0	0	0
Gm18727	ENSMUSG00000100031.1	0	0	0	0	0	0	0	0	0	0	0	0	0	0	0	0	0	0	0	0	0	0	0	0	0	0	0	0	0	0
Cacna1e	ENSMUSG00000004110.17	0.0240212	0.0097022	0.0608403	0.0147831	0.0299292	0.0444177	0.0493739	0.0670682	0.051169	0.0504576	0.0200489	0.00873049	0.0297235	0.00277835	0.0484874	0.047025	0.00962237	0.0702606	0.0495666	0.0595967	0.0189389	0	0.0276134	0.00691383	0.0485907	0.0591348	0.0451977	0.0896748	0.0611703	0.0444837
Gm29282	ENSMUSG00000101880.1	0.142355	0	0	0	0	0.169219	0	0	0	0	0	0	0.144121	0	0	0	0	0	0	0	0.404052	0	0	0.184379	0	0	0	0	0	0
Gm29441	ENSMUSG00000101433.1	0	0	0	0	0	0	0	0	0	0	0	0	0	0	0	0	0	0	0	0	0	0	0	0	0	0.307408	0	0	0	0
Gm9530	ENSMUSG00000096950.2	0.348881	0.223804	0.123107	0.0227338	0.131502	0.0243952	0.0584064	0.0982277	0.0605299	0.0596884	0.154158	0.0223766	0.0831081	0.0640893	0.0932064	0.135593	0.0246625	0.180081	0.322489	0.217064	0.320372	0.423252	0.106161	0.159484	0.116756	0.0395387	0.0289609	0.0313418	0.0276674	0.0380045
Ier5	ENSMUSG00000056708.5	8.69424	5.45421	3.64954	2.9599	9.9765	11.5321	9.27155	10.2559	11.8517	8.13001	7.87407	3.60813	4.49469	4.21495	7.63125	9.39282	5.97744	8.116	10.5997	11.5703	7.40898	6.62341	3.53525	3.64711	5.65962	8.88998	8.84655	9.44829	11.6103	9.6298
Mr1	ENSMUSG00000026471.14	0.067548	0.0204621	0.0405199	0.0374132	0.0360691	0	0	0.0134712	0.0830123	0.130973	0	0	0.0227953	0.0351575	0.0127826	0	0	0.131716	0.0160825	0.436608	0	0	0.0727961	0.0291627	0	0	0.0158871	0.120352	0.0151775	0.0625444
Stx6	ENSMUSG00000026470.14	5.02616	5.73547	5.59717	5.73604	7.25047	9.56396	7.8818	10.0591	10.6609	10.8901	4.9072	4.66582	6.54329	6.66856	6.64836	7.99532	4.26764	14.0902	10.7249	14.3058	3.76412	6.16046	6.59005	7.46915	5.99266	9.17731	8.9509	12.268	10.7529	12.93
Gm8850	ENSMUSG00000104181.1	0.114514	0.624406	0.961704	0.380559	0.917217	0.272247	0.81476	0.274052	0.506629	1.33223	0.688154	0.6243	0.347803	0.119205	0.390064	1.0088	0.137615	1.33978	0.490764	1.2112	0.487543	0.442822	1.18474	0.593273	0.781789	0.110312	0.3232	0.174885	0.617528	1.48444
BC034090	ENSMUSG00000033722.9	0.565076	0.0818669	0.284932	0.353806	0.603475	0.992965	1.16536	0.872153	3.69565	4.20401	1.23034	0.196447	0.472592	0.298374	0.706688	0.757519	0.679071	1.43723	4.31696	5.51478	0.66247	0.348355	0.328319	0.46671	0.521827	0.828343	1.53707	1.27571	3.56615	5.06535
Gm37622	ENSMUSG00000103670.1	0	0	0	0	0	0	0	0	0	0	0	0	0	0	0	0	0	0	0	0	0	0	0	0	0	0	0	0	0	0
Xpr1	ENSMUSG00000026469.14	5.8296	3.90149	4.99247	3.92972	3.137	3.36189	3.0706	2.96059	4.46514	5.13143	4.41862	2.8127	3.92317	3.53206	2.5698	2.67061	2.1044	3.64597	4.1693	5.35955	4.10986	4.3251	5.05037	4.19472	3.76649	2.83686	4.08143	3.422	4.73684	5.53725
Gm22569	ENSMUSG00000093286.1	0	0	0	0	0	0	0	0	0	0	0	0	0	0	0	0	0	0	0	0	0	0	0	0	0	0	0	0	0	0
Gm5532	ENSMUSG00000073535.5	0.0305232	0	0	0	0	0.10885	0.130302	0.0730474	0.13504	0.133162	0	0	0	0.0317735	0.0346566	0	0	0	0.130811	0.322841	0	0	0.118421	0	0	0	0.129221	0	0.1646	0.169573
Acbd6	ENSMUSG00000033701.13	11.6971	8.99907	9.47665	7.82537	11.3163	12.7758	10.6462	11.3247	12.172	11.5931	13.2464	7.54314	12.0113	8.21165	9.43069	10.6055	5.95629	14.955	13.7584	13.2684	13.2535	10.8542	10.1342	9.0279	9.21331	10.4738	12.7961	14.0712	13.4343	15.3619
Lhx4	ENSMUSG00000026468.14	0	0.0106606	0.0281474	0	0.0375835	0.0278888	0.0166926	0.070184	0.0172995	0	0	0.0127905	0.0356286	0.0366336	0.106554	0	0	0	0.0670312	0	0	0	0.030341	0.0455807	0.0266952	0.0791014	0	0.0179151	0.0948885	0.0434469
Gm37089	ENSMUSG00000103180.1	0	0	0	0	0	0	0	0	0	0	0	0	0	0	0	0	0	0	0	0	0	0	0	0	0	0	0	0	0	0
Qsox1	ENSMUSG00000033684.14	6.17223	1.68276	1.33486	0.926634	2.5109	2.38452	2.34599	2.23512	5.64106	5.63349	7.07659	1.58506	1.54575	1.05675	1.89956	1.69023	1.32732	3.23061	7.11184	7.7118	5.69362	2.06227	1.57542	1.28329	1.91284	2.1123	3.17461	2.49299	6.37221	6.57227
Gm37539	ENSMUSG00000102299.1	0	0	0	0	0.458999	0	0	0	0	0	0	0	0	0	0	0	0	0	0	0	0	0	0	0	0	0	0	0	0	0
Gm37571	ENSMUSG00000102558.1	0	0	0	0	0	0	0	0	0	0	0	0	0	0	0	0	0	0	0.156661	0	0	0	0.425466	0	0	0	0	0	0	0
Cep350	ENSMUSG00000033671.18	6.64782	7.26745	6.89982	5.71612	7.37815	6.40035	7.02378	8.24246	11.6551	12.0442	7.18276	5.57299	6.03704	5.88487	6.04401	6.13101	4.08507	11.6357	12.4953	15.0264	5.49518	8.25376	7.31103	6.58307	7.56878	5.53222	8.17339	9.59231	12.5505	15.3752
Gm38038	ENSMUSG00000103717.1	0	0	0	0	0	0	0	0	0	0	0	0	0	0	0	0	0	0	0	0	0	0	0	0	0	0	0	0	0.350489	0
Gm36934	ENSMUSG00000103771.1	0	0	0	0	0	0	0	0	0	0	0	0	0	0	0	0	0	0	0	0	0	0	0	0	0	0	0	0	0	0
Gm37383	ENSMUSG00000102837.1	0.271144	0.0821366	0.216867	0.20024	0.28957	0.752061	0.514447	0.648896	0.533151	0.920042	0.135783	0.394189	0.0915025	0.188167	0.205242	0.298577	0.108614	0.26436	0.129114	0.212435	0.128266	0.349503	0.701305	0.234124	0.102839	0.348259	0.510178	0.690151	1.21848	0.836863
Gm23744	ENSMUSG00000077419.1	0	0	0	0	0	0	0	0	0	0	0	0.492736	0	0	0	0	0	0	0	0	0	0	0	0	0	0	0	0	0	0
Gm9694	ENSMUSG00000102833.1	0.62294	0.20586	0.33971	0	0.272156	0.403906	0.402926	0.33882	0.16703	0.164708	0	0.24699	0.172	0.117901	0.1929	0.124721	0.204166	0.331284	0	0.665533	0.0803687	0.21899	0.146474	0.0733483	0.257747	0.109105	0.399582	0.345946	0.152694	0.419487
Tor1aip1	ENSMUSG00000026466.16	6.30245	6.87078	6.54513	6.7194	7.62196	7.5066	8.52522	9.68763	11.8476	11.701	8.71993	6.79038	6.53195	7.39042	7.29736	6.52864	4.20605	8.01491	12.3306	11.9005	5.93925	7.19263	7.52234	8.34039	7.51131	6.53911	8.06779	9.37781	11.3177	13.0321
9430034N14Rik	ENSMUSG00000102964.1	0.836117	0.695178	0.917747	0.906504	0.655453	0.718992	0.810067	0.979202	0.865754	1.19003	0.721607	0.756483	0.43225	0.499998	0.565567	0.803174	0.363435	0.832542	0.991123	0.878081	0.681658	0.779648	0.828226	0.645155	0.89064	0.548381	0.753136	0.815053	1.22315	0.59299
Tor1aip2	ENSMUSG00000050565.16	71.7826	59.5986	37.6398	36.8416	47.204	46.6629	45.9121	47.2782	59.711	55.9384	72.1104	56.7876	34.9278	37.3653	46.1718	41.8191	24.0436	45.8292	60.2829	63.2849	53.5741	70.5983	40.5637	45.0436	46.7521	42.6487	51.3141	50.4457	60.4062	59.5597
Fam163a	ENSMUSG00000015484.3	0.763189	0.173393	0.998864	0.172928	0.250073	0.0412369	0.296185	0	0.255794	0.277462	0.755693	0.397159	1.28191	0.180557	0.0984705	0.152801	0.0833774	0.152201	0.520346	0.244612	0.960014	0.290652	1.41318	0.20219	0.138152	0.0668348	0.342681	0	0.420912	0.128483
Gm38113	ENSMUSG00000102932.1	0	0	0	0	0	0	0	0	0	0	0	0	0	0	0	0	0	0	0	0	0	0	0	0	0	0	0	0	0	0
Tdrd5	ENSMUSG00000060985.15	0.213543	1.07617	0.628843	2.06446	1.94365	4.23453	4.62711	5.72606	6.95682	15.4423	0.189572	0.994848	0.786154	2.29364	1.77438	3.59136	2.3096	5.79176	7.82053	12.3312	0.137752	1.01344	0.702957	2.16236	1.74502	2.90795	5.32839	5.92951	7.66832	13.697
A430050A11Rik	ENSMUSG00000102372.1	0	0	0	0	0	0	0.148322	0.37417	0.614857	1.51577	0	0	0	0	0	0.229556	0.250519	0.304873	0.148901	0.734971	0	0.134355	0	0.135002	0.1186	0	0.147091	0.318367	0.562085	0.579068
4930518J20Rik	ENSMUSG00000103705.1	0	0	0.054657	0	0	0.0541548	0.064828	0	0	0.132502	0	0.0496736	0	0	0.051727	0	0	0	0	0.10708	0	0	0	0	0.0518372	0.0438858	0.12858	0.0695755	0	0
Nphs2	ENSMUSG00000026602.9	0	0.0196379	0	0.0478752	0	0.025687	0	0.0258573	0.254941	0.659915	0	0	0	0	0.0490709	0.118977	0.103874	0.0632055	0.555653	0.711069	0	0.027854	0	0.0559763	0.0737631	0.0832647	0.0914833	0.0660029	0.23306	0.760321
Axdnd1	ENSMUSG00000026601.14	0.111962	0.111924	0.42984	0.570522	0.430454	0.745308	0.191185	0.214357	0.132091	0.407045	0.0672821	0.0122078	0.249373	0.501159	0.47036	0.49316	0.201823	0.294735	0.239915	0.302633	0.0953359	0.0288637	0.376463	0.478544	0.76437	0.571624	0.173799	0.102593	0.28679	0.290272
Gm2000	ENSMUSG00000078193.2	51.5976	42.2155	34.1286	40.0604	31.7534	35.6136	52.1065	53.7745	43.9595	40.4878	73.6526	56.0944	86.5521	75.7627	81.6066	94.9744	37.0949	92.9419	44.5283	48.7239	22.118	33.9371	36.984	33.9045	36.8442	42.7077	43.9871	65.1658	41.0025	28.0208
Soat1	ENSMUSG00000026600.12	5.16473	11.8621	6.69136	11.2139	27.046	51.7391	57.9239	74.3418	74.2387	105.659	3.33717	6.88361	5.68136	10.5808	19.8335	44.1351	27.091	66.4004	67.3652	127.374	3.3769	11.7013	5.74537	10.3948	19.8366	39.4572	57.8024	62.922	70.6855	111.792
Gm37648	ENSMUSG00000103199.1	0	0	0	0	0	0	0	0	0.0774868	0.0764095	0	0	0	0	0	0	0	0	0	0.0926241	0	0	0	0	0	0	0	0	0.0354181	0.243255
Csnk2a3	ENSMUSG00000101523.2	47.029	43.6686	42.3705	42.7197	34.7805	41.1907	42.6859	45.8396	35.526	32.8008	40.3021	38.8698	34.2012	35.5919	35.8598	36.6087	18.8081	42.1124	31.0525	35.8543	26.3121	41.3693	41.0094	40.4092	36.0526	33.2322	36.3049	39.6802	31.8563	31.0666
Abl2	ENSMUSG00000026596.13	22.5632	21.4908	38.8507	42.6818	62.5715	71.9774	45.6367	44.2844	35.7018	32.6215	25.2054	28.2726	33.8575	40.8223	47.6837	55.1432	24.1629	44.514	38.8589	40.3939	17.3952	25.1459	40.7013	46.8921	60.2423	58.6711	48.8741	38.8479	40.3116	44.0119
Gm38043	ENSMUSG00000104293.1	0.327437	0.392789	0.832815	0.899543	0.461588	0.544919	0.540489	0.438824	0.579455	0.799959	0.255799	0.342739	0.304979	0.368118	0.312294	0.115381	0.141657	0.612949	0.542599	0.492554	0.353163	0.354534	0.694462	0.814264	0.432181	0.403739	0.591453	0.560068	0.512065	0.776145
Tor3a	ENSMUSG00000060519.11	8.1313	6.54054	32.5665	52.09	37.0265	44.7299	24.594	24.0555	23.294	26.2408	9.69481	6.48912	42.8248	61.1777	39.9353	40.4454	14.9486	33.4488	32.0056	36.4755	6.03992	6.44482	38.371	64.8481	39.4691	48.3474	28.0277	28.1653	28.2453	35.3702
Fam20b	ENSMUSG00000033557.17	18.634	13.2919	16.3132	13.5231	14.4394	13.0876	13.329	11.9617	18.4445	15.1847	22.9078	14.3654	17.2794	14.0664	14.2008	12.3352	6.72623	13.1823	20.0825	18.831	14.7097	15.3892	16.8399	15.2744	15.6114	13.0022	13.4893	11.9248	21.3123	19.0665
Gm19918	ENSMUSG00000102961.1	0.168335	0.152979	0	0	0	0.200102	0.239539	0	0	0	0	0	0	0	0	0	0	0	0	0	0	0	0.217697	0	0	0	0.237552	0	0	0
Gm15428	ENSMUSG00000046057.4	1.61764	2.75639	1.21296	3.80787	0.647836	5.7687	3.74055	5.56498	8.64769	7.35126	1.21512	1.98426	0	3.15731	4.13257	4.23059	2.91595	10.6459	3.75515	7.60426	1.72177	1.56384	2.09198	3.40464	2.53084	2.92176	3.42417	7.41135	5.72466	5.99124
Ralgps2	ENSMUSG00000026594.14	7.68339	10.8864	5.38108	8.03604	10.4071	12.425	12.2574	13.6408	14.0588	12.0403	4.99725	9.90242	3.97678	7.56893	8.64796	11.7616	5.13561	12.5975	10.3552	13.2989	4.94199	11.3115	4.64036	8.39998	8.2226	9.69861	11.3616	13.8613	10.9443	13.176
Gm28693	ENSMUSG00000101964.1	0.153148	0.231963	0.0918686	0.1131	0.408888	0.182049	0.399535	0.213798	0.376419	0.556779	0.0766935	0.306139	0.0775239	0.159422	0.144906	0.168643	0.122696	0.447949	0.0729263	0.149985	0.144895	0.0987034	0.231066	0.231417	0.261387	0.098352	0.10806	0.350831	0.344112	0.567214
Angptl1	ENSMUSG00000033544.6	0	0.0215388	0	0	0	0	0	0	0	0.0344663	0	0	0	0	0	0	0	0	0	0	0	0	0	0	0	0	0	0	0	0
Gm37802	ENSMUSG00000103303.1	0.152858	0.231524	0.12226	0.0846646	0.28568	0.181704	0.290021	0.243878	0.300566	0.44458	0.114823	0.166669	0.0257924	0.18564	0	0.168324	0.0612317	0.372585	0.109182	0.419162	0.108466	0.229872	0.131788	0.197982	0.173928	0.147249	0.251663	0.272353	0.412153	0.377428
Gm37943	ENSMUSG00000102960.1	0.221943	0.217212	0.143378	0.226946	0.218792	0.28412	0.291529	0.612865	0.402837	0.2731	0.0769462	0.40953	0.0864216	0.231035	0.271383	0.263198	0.18465	0.349553	0.341444	0.481533	0.218059	0.352102	0.397418	0.309573	0.116555	0.328921	0.409572	0.417171	0.345246	0.347774
4930439D14Rik	ENSMUSG00000101905.1	0	0.852253	0	0	0.901376	0.668864	1.06758	1.3466	2.2128	2.72754	0.281779	0.613518	1.13932	0.195243	0.851839	1.85883	1.35239	1.0972	0.535876	1.54296	0.266179	0	0.242559	1.21464	0.853653	0.361355	0.794045	1.71865	0.75858	2.084
Gm28694	ENSMUSG00000101768.1	0.186521	0	0.111888	0	0	0	0	0	0	0	0	0	0	0.194162	0.21178	0	0	0	0	0	0	0	0.361823	0	0	0	0	0	0.125729	0
Gm10531	ENSMUSG00000103325.1	0	0	0	0	0	0	0	0	0.0431174	0	0	0	0	0	0	0	0	0	0	0	0	0	0.075622	0	0	0	0	0	0	0
Tex35	ENSMUSG00000026592.13	0.0616049	0.11197	0	0.0682429	0	0.0732303	0	0	0	0	0.0925514	0.0671708	0	0.0641284	0	0	0	0	0	0	0	0.158816	0.0796695	0	0	0	0	0.0940828	0.166106	0
Gm30694	ENSMUSG00000109913.1	0	0	0	0	0	0	0	0	0	0	0	0	0	0	0	0	0	0	0	0	0	0	0	0	0	0	0	0	0	0
Rasal2	ENSMUSG00000070565.11	5.52787	5.86087	7.13172	6.47637	7.04967	6.71084	5.85076	5.35969	5.77439	5.54446	6.79545	5.41281	6.7326	7.2694	5.65326	6.98835	3.53941	8.38535	6.9027	8.47759	5.44557	6.55055	7.88399	7.14699	6.66899	6.49104	7.49654	7.20726	6.62657	7.4507
Gm37788	ENSMUSG00000102326.1	0.0995698	0.113109	0	0.0275747	0	0.0591799	0.0708434	0	0.0734191	0.108598	0	0.0814244	0.0252013	0.0259121	0	0.0822329	0	0	0.03556	0.204777	0.176633	0	0.0643836	0.0322407	0.0849708	0	0.210767	0.0760315	0.134235	0.184388
Gm37578	ENSMUSG00000102391.1	0.114417	0.155969	0.0686347	0.126745	0	0	0	0.0684548	0	0.0831935	0.171892	0.0623769	0.115836	0	0.0649554	0	0	0	0	0.0672318	0	0	0.147967	0.0740961	0	0	0.0807312	0	0	0.105941
Gm6058	ENSMUSG00000087632.1	1.01254	0.306726	0.607392	0.934706	0.270338	0.401207	0.480279	1.41353	1.49322	1.22705	0.507061	1.28803	0.512552	1.05402	0.383221	0.557494	0.202801	0.493605	1.44646	0.594976	1.19747	1.08763	0.654727	1.96717	0.384037	0.487693	0.952588	1.0309	0.455021	0.937539
Gm37060	ENSMUSG00000103808.1	1.12364	1.30195	0.842544	0.715711	0.539998	0.500881	0.599598	0.672268	1.28422	1.34807	0.675235	0.826982	0.369713	1.11118	0.637902	0.463997	0.405095	0.410822	0.642067	0.660257	1.59463	1.01385	0.980862	1.16427	0.63926	0.595323	0.872113	1.32992	0.871032	1.19647
2810025M15Rik	ENSMUSG00000049881.13	166.043	158.708	107.31	137.647	121.864	130.563	122.862	111.2	110.497	130.628	159.845	132.152	103.414	139.19	104.431	120.212	54.9208	117.471	99.9418	140.978	126.056	171.063	101.221	142.878	88.8412	127.242	112.677	129.525	95.5408	117.353
Cryzl2	ENSMUSG00000033488.11	3.10895	3.81543	2.96481	4.53306	5.2783	3.88517	4.72651	3.05242	5.60371	4.79161	3.27348	2.20195	2.58258	3.34695	3.95236	2.6042	2.3311	5.05195	4.36536	6.40175	2.07408	4.62395	3.05841	3.71697	2.93279	4.17233	4.64979	4.42334	4.04805	4.77316
Gm15486	ENSMUSG00000087093.2	0	0	0.534987	0	0	0	0	0	0	0	0	0	0.112863	0	0	0	0	0	0	0	0	0	0.28834	0	0	0	0	0	0	0
Sec16b	ENSMUSG00000026589.14	0.261371	0.0339326	0.403169	0.165448	0.259194	0.266309	0.141687	0.208502	0.0734191	0.126697	0.149588	0.0542829	0.340217	0.272077	0.226107	0.232993	0.164528	0.400449	0.2667	0.0731348	0.15897	0.0641724	0.498973	0.112842	0.254912	0.335706	0.228331	0.304126	0.167794	0.138291
Gm37682	ENSMUSG00000103021.1	0	0	0	0	0	0	0	0	0	0	0	0	0	0.134276	0	0	0	0	0	0	0	0	0	0	0	0	0	0	0	0
Gm7412	ENSMUSG00000103501.1	0	0	0	0	0	0	0	0	0	0	0	0	0	0	0	0	0	0	0	0	0	0	0	0	0	0	0	0	0	0
Gm37713	ENSMUSG00000102245.1	0	0	0	0	0	0	0	0	0	0	0	0	0	0	0	0	0	0	0	0	0	0	0	0	0	0	0	0	0	0
Gm38213	ENSMUSG00000103962.1	1.55686	1.76855	0.466954	0.431153	1.24699	0	0	0.93146	1.14797	0	1.16946	1.27314	0.394043	0.810316	0	0	0	0	0.55601	1.82964	4.41888	2.00678	0.503345	0	0.442863	0.749863	2.19701	0	1.04944	2.88307
Gm38256	ENSMUSG00000102789.1	0	0	0	0	0	0	0	0	0	0	0	0	0	0	0	0	0	0	0	0	0	0	0	0	0	0	0	0	0	0
Brinp2	ENSMUSG00000004031.13	0.076804	0.104697	0.156646	0.399875	0.602871	0.849069	0.469953	0.845507	0.656937	1.10573	0.0461543	0.125615	0.116635	0.359776	0.514509	0.634311	0.295354	1.34788	0.625392	1.40807	0.0653987	0.1881	0.188719	0.417802	0.524343	0.628878	0.639468	0.973549	0.745514	1.57875
Astn1	ENSMUSG00000026587.15	0.0136872	0.0932897	0.114947	0.219849	1.2717	1.76531	1.13939	1.66236	0.807394	0.7066	0.0308442	0.216395	0.0415709	0.313453	0.784806	1.31126	0.641486	2.26193	0.948308	1.13402	0.0097122	0.13232	0.0265511	0.18614	0.942215	1.18664	1.30377	1.84992	0.867264	1.11525
Gm37861	ENSMUSG00000103762.1	0	0	0	0	0	0	0.0333969	0	0	0	0	0	0	0	0.0532956	0.0516882	0	0.137294	0.0335273	0	0	0	0	0.0303977	0.160227	0	0.0331198	0.179213	0	0.0434621
Gm37679	ENSMUSG00000103971.1	0	0	0	0	0	0	0	0	0	0	0	0	0	0	0	0	0	0	0	0	0	0	0	0	0	0	0	0	0	0
Mir488	ENSMUSG00000070103.2	0	0	0	0	0	0	0	0	0	0	0	0.673556	0	0	0	0	0	0	0	0	0	0	0	0	0.702893	0.595075	0	0	0	0
Gm37367	ENSMUSG00000102508.1	0	0	0	0	0.0414545	0.123045	0.0368239	0.0619303	0.0381627	0.0376321	0	0	0	0	0.0293822	0.0854881	0	0.0756911	0.0739352	0.0304119	0	0	0.0334661	0	0.0588896	0	0.0365183	0	0.104662	0
Gm37848	ENSMUSG00000102618.1	0	0	0	0	0	0	0	0	0	0	0	0	0	0	0	0	0	0	0	0	0.0307955	0	0	0	0	0	0	0	0	0
Pappa2	ENSMUSG00000073530.11	0	0	0	0.0362296	0.0104784	0	0	0.00782701	0.00964633	0	0	0.00713208	0	0.0204271	0.0222807	0	0.00786067	0.0382647	0.00934425	0.0153744	0.0185658	0.0252943	0	0.00847203	0.0223281	0.0126021	0.0276921	0	0	0.0242263
1600012P17Rik	ENSMUSG00000047661.9	0.0259777	0	0	0	0	0	0	0	0.0766199	0	0	0	0	0.0270418	0.0294956	0.028606	0	0	0	0	0	0	0	0	0	0.0500487	0	0	0	0
4930562F17Rik	ENSMUSG00000104014.1	0	0	0	0	0	0	0	0	0	0	0	0	0	0	0	0	0	0	0	0	0	0	0	0	0	0	0	0	0	0
Gm4953	ENSMUSG00000061992.2	0	0	0.167253	0	0	0	0	0	0	0	0	0	0	0	0	0.153513	0.335063	0	0.199151	0	0	0	0	0.180561	0	0	0	0	0	0
Gm7430	ENSMUSG00000104169.1	0	0	0	0	0	0	0	0	0	0	0	0	0	0	0	0	0	0	0	0	0	0	0	0	0	0	0	0	0	0
Cop1	ENSMUSG00000040782.12	7.38077	7.15465	7.04246	6.27683	7.13104	7.32961	9.33213	10.2255	8.87776	8.7152	7.4096	6.71472	5.30846	6.75073	7.06649	8.38574	4.63813	8.42169	8.31418	9.48263	7.26671	7.33352	6.86051	7.34394	6.65726	7.22471	10.1498	10.2797	9.39069	9.51781
Gm37115	ENSMUSG00000103572.1	2.22162	1.76122	1.38939	1.0996	1.93089	1.9666	1.84972	2.0362	1.74271	1.95906	0.852161	1.00501	0.430695	0.885688	1.26124	1.35333	0.823662	2.143	1.38427	1.22211	1.27456	1.09672	1.74219	1.04078	1.53284	1.04728	1.90108	2.23784	1.97548	1.57562
Gm37088	ENSMUSG00000103186.1	0	0	0	0	0	0	0	0	0	0	0	0	0	0	0	0	0	0	0	0	0	0	0	0	0	0	0	0	0	0
Scarna3a	ENSMUSG00000089536.1	11.543	12.6754	9.23235	10.1229	15.4092	20.5819	22.5851	21.8693	15.6042	23.0809	6.50306	6.81735	11.1993	7.50989	10.9218	7.41467	13.2936	5.62709	42.5983	18.6525	62.7955	18.5985	6.8419	9.96698	15.3231	29.6517	23.0764	20.5665	12.3197	15.1412
Mir1843b	ENSMUSG00000105399.1	0	0	0	0	0	0	0	0	0	0	0	0	0	0	0	0	0	0	0	1.19897	0	0	0	0	0	0	0	0	0	0
Gm31256	ENSMUSG00000103289.1	0	0.120932	0	0	0	0	0	0	0	0	0	0	0	0	0	0	0	0.389226	0	0	0.188851	0	0	0	0	0	0	0	0.179401	0.246428
Gm37757	ENSMUSG00000103389.1	0	0	0	0	0	0	0	0	0	0	0	0	0	0	0	0	0	0	0	0	0	0	0	0	0	0	0.452479	0	0	0
Tnr	ENSMUSG00000015829.13	0.00523309	0	0	0	0	0	0	0	0.00771737	0.0152201	0	0	0	0.0108949	0	0	0	0	0	0.0123	0.00742662	0	0	0	0	0	0	0	0.007055	0.0290727
Gm37731	ENSMUSG00000103225.1	0	0	0	0	0	0	0	0	0	0.0875447	0	0	0	0	0	0	0	0	0.0429994	0.0353741	0	0	0	0	0	0.0289956	0	0	0	0.055741
Gm10530	ENSMUSG00000073528.7	0	0	0	0	0	0	0	0	0	0	0	0	0	0	0	0	0	0	0	0.0632044	0	0	0	0	0	0	0	0	0	0
Gm38039	ENSMUSG00000103719.1	0	0	0	0	0	0	0	0	0	0	0	0	0	0	0	0	0	0	0	0	0	0	0	0	0	0	0	0	0	0
Gm24719	ENSMUSG00000088145.1	0	0	0	0	0	0	0	0	0	0	0	0	0	0	0	0	0	0	0	0	0	0	0	0	0	0	0	0	0	0
Gm37294	ENSMUSG00000104111.1	0	0	0	0	0	0	0	0	0	0	0	0	0	0	0	0	0	0	0	0.160186	0	0	0	0	0	0.131302	0	0	0	0
4930523C07Rik	ENSMUSG00000090394.8	0.0396277	0.132047	0.0158476	0.0292651	0.0211603	0.164871	0.0657881	0.126448	0.33116	0.528252	0.0198448	0.064812	0.00668655	0.00687517	0.0299961	0.0654556	0.047622	0.212499	0.311355	0.582137	0.00937306	0.0766198	0.00854132	0.0085543	0.01503	0.076347	0.111844	0.191645	0.427394	0.305769
4930562F07Rik	ENSMUSG00000026729.9	0	0	0.180118	0	0	0	0	0	0.110702	0	0	0	0	0.234423	0	0	0	0	0	0	0	0	0	0	0	0	0.105932	0	0	0
Tnn	ENSMUSG00000026725.17	0.0115754	0.0105195	0.0416622	0.19234	0.018543	0.165118	0.049415	0	0.0170705	0	0.0347804	0.0378637	0.046876	0.120496	0	0.0637327	0.0139106	0	0.016536	0	0	0.0149206	0.0598788	0.164917	0.0658547	0.100356	0	0.0530338	0.0156054	0
Mrps14	ENSMUSG00000058267.13	42.182	49.453	49.5906	53.7099	54.2303	61.8363	40.9378	41.3243	35.0199	36.1861	41.8545	43.8072	47.4759	55.4629	62.4667	53.5049	23.8183	41.2273	29.8194	40.1489	35.5777	46.3536	51.424	52.2785	55.3098	55.6852	51.506	48.5756	36.8345	39.2678
Cacybp	ENSMUSG00000014226.10	572.34	382.462	714.305	624.367	430.511	462.93	405.393	448.57	331.012	302.565	481.922	436.297	446.324	552.292	408.941	500.847	250.066	364.807	262.932	320.501	430.293	369.361	653.346	641.129	402.92	373.601	414.274	472.858	373.21	317.471
4933417C20Rik	ENSMUSG00000103006.1	3.95238	3.49388	2.88819	3.26379	3.10816	3.07521	3.98806	3.82649	3.12629	3.13507	2.86094	1.68461	3.20112	2.9548	3.3861	3.79834	2.37485	2.52228	2.72041	2.78693	1.68272	1.85258	2.27687	2.18726	2.49388	2.87281	4.46202	3.84113	3.1486	2.46191
Rabgap1l	ENSMUSG00000026721.16	2.4433	1.82532	1.87771	1.92638	3.45434	1.99137	2.61893	1.58493	2.78254	3.00095	1.79396	1.23564	1.25881	1.68352	2.30358	1.75217	1.55691	2.29739	2.34347	3.32782	2.10186	1.89785	1.75042	1.94829	2.8889	1.71986	3.01439	2.39907	3.14155	3.16133
Gm36975	ENSMUSG00000104302.1	0	0	0	0	0.0590069	0	0	0	0	0	0	0	0	0	0	0	0	0	0	0	0.10455	0	0	0	0	0	0	0	0	0
Mir1927	ENSMUSG00000089204.1	0	0	0	1.36861	0	0	0	0	0	0.898338	0	0.673556	0	1.2861	0	0.680245	2.22709	0	0	1.45196	0	0	0.798888	0.800102	2.81157	0	4.35875	0.943418	3.33125	5.71985
9430087J23Rik	ENSMUSG00000103522.1	0.175349	0.0531179	0	0	0	0	0	0.0699404	0.0861974	0.339996	0	0	0	0	0	0.0643634	0.140482	0	0.166996	0.137382	0.24885	0.452048	0	0	0.266025	0	0.164966	0.0892644	0.0787992	0
Gm37529	ENSMUSG00000103693.1	0.15583	0.056646	0.112173	0.0172621	0	0.0185237	0.0886977	0.0559393	0.0459613	0.0679834	0.0936438	0.0679636	0.0315526	0.0324426	0.0353865	0.0171596	0	0.0911586	0.0890439	0.10988	0.0884595	0.0401727	0.100762	0.100915	0.0709237	0.0750557	0.0659713	0.0951933	0.0630248	0.173144
Gm37212	ENSMUSG00000104026.1	0.0368954	0.0335298	0.110662	0.0613064	0.029552	0.0657869	0.0262509	0.0441487	0.0816159	0.0804812	0.0277147	0.0603433	0.0186765	0.0576101	0.0418918	0	0.0221692	0	0.105413	0.02168	0.104721	0.118895	0.0954288	0.0955738	0.083962	0.0177707	0.104132	0.0563466	0.074611	0.0341624
Gpr52	ENSMUSG00000118401.1	0.0822653	0.149522	0.197393	0.136694	0.197675	0.0977896	0.0585313	0.196875	0.242637	0.239264	0.0617952	0.0448489	0.208214	0.17127	0	0.226471	0	0.481242	0.293799	0.725093	0.233496	0.424157	0.425553	0.10655	0.187209	0.11887	0.406319	0.0628177	0.332718	0.761714
Gm37215	ENSMUSG00000104020.1	0.213929	0.14581	0.128329	0.177735	0.0856749	0.12715	0.152209	0.127993	0.394358	0.233325	0.0803484	0.0583142	0	0.055673	0	0.0588933	0.192814	0	0.45841	0.188559	0.379501	0.0689382	0.27666	0.20781	0.0608541	0.0515196	0.528312	0.40839	0.216307	0.396164
Gm38302	ENSMUSG00000103391.1	0.0324345	0	0.0778257	0.0359294	0.155874	0	0	0	0.0956641	0.141501	0	0	0	0	0	0.0357161	0.0779554	0	0	0.114352	0.0920601	0.0418079	0.0838909	0.0420092	0.0369053	0	0.045771	0	0.0874535	0.120128
6720464F23Rik	ENSMUSG00000103432.1	0.0385207	0.0350067	0.0462146	0.14935	0	0.114475	0.0548145	0.0460934	0.0852111	0.168053	0.144678	0.0630014	0.0194993	0.0400986	0.0656057	0.063627	0.0231458	0.169006	0.0825427	0.248985	0.218669	0.0993057	0.298897	0.224514	0.109576	0.0556606	0	0.117657	0.129829	0.0713345
Gm23528	ENSMUSG00000077759.1	0	0	0	0	0	0	0	0	0	0	0	0	0	0	0	0	0	0	0	0	0	0	0	0	0	0	0	0	0	0
Gm37873	ENSMUSG00000102172.1	0.0885975	0.134193	0.0354312	0.163573	0	0	0.0840489	0.0353383	0.0435523	0.0858937	0.0443678	0.0644014	0.0298989	0.0922267	0.0335318	0.0325205	0.0354902	0	0	0.0694139	0.0838231	0.0380672	0	0	0.10081	0.0853463	0.0833515	0	0	0
Gm37328	ENSMUSG00000103200.1	0.315629	0.0956122	0.631118	0.349638	0.168539	0.250127	0	0	0.155155	0.305996	0	0	0.213029	0	0	0	0	0	0.150296	0.123644	0.14931	0	0	0.408802	0.119711	0	0.14847	0.321352	0.425516	0.194832
Gm38329	ENSMUSG00000103632.1	0.630765	0.143306	0.75675	0.524048	0.757832	0.374898	0	0.566075	0.465102	0.229318	0.710717	0.171938	0.159647	0.492452	0	0	0	0.461237	0	0.555962	0.44758	0	1.42752	0	0.897135	0.151904	0.445062	0.240826	0.212592	0
Gm38126	ENSMUSG00000104053.1	0.0168209	0.0152865	0	0	0	0	0	0	0	0	0	0	0	0.0175099	0	0	0	0	0	0.0593044	0.0238717	0	0.0217534	0	0	0	0.0237374	0.0256889	0.0226772	0
Gm37083	ENSMUSG00000102852.1	0	0	0	0.104908	0	0	0.134762	0	0	0	0	0	0	0	0	0	0	0	0	0	0	0	0	0	0	0	0	0.144631	0	0
Gm38060	ENSMUSG00000103631.1	0	0	0	0	0	0	0	0	0	0	0	0	0	0	0	0	0	0	0	0	0	0	0	0	0	0	0	0	0	0
Gm24988	ENSMUSG00000077648.1	0	0	0	0	0	0	0	0	0	0	0	0	0	0	0	0	0	0	0	0	0	0	0	0	0	0	0	0	0	0
Gm6177	ENSMUSG00000057499.3	0.144805	0.263191	0.521181	0	0.231967	0.172131	0.206055	0	0	0	0.217546	0.157887	0.586403	0.452209	0	0.159455	0	0.847089	0.413719	0	0	0.186652	0	0.375102	0.494292	0.139491	0	0	0	0.268156
Rc3h1	ENSMUSG00000040423.11	21.0968	14.6136	22.4181	18.7927	26.1281	23.5435	23.9476	24.0099	29.1909	32.7025	24.2823	15.5345	18.6909	17.9051	20.3798	19.2263	13.2112	26.8793	32.4029	35.0943	21.2231	16.5487	25.7127	21.2626	32.8447	19.4879	27.7667	25.1973	37.962	36.3391
Gm37052	ENSMUSG00000103343.1	1.7284	1.06944	1.50007	0.896215	1.47276	1.44257	1.77921	1.62815	2.22352	1.06957	0.939212	0.521261	0.632922	0.880461	0.9186	0.890894	0.97225	0.860506	0.998146	1.55584	1.4613	1.13765	1.42674	0.952606	0.878712	0.885625	1.81634	1.6287	1.93353	1.83872
Gm37809	ENSMUSG00000103846.1	1.44649	1.05163	0.780932	0.560823	0.926872	0.515837	0.926253	0.778885	0.853271	1.57764	1.30387	0.394294	0.805439	0.301149	0.328475	0.238926	0.0869149	1.69236	0.929868	0.679973	0.923765	0.745806	0.935325	0.187349	0.658349	0.557363	1.73507	0.994085	1.56007	1.20541
Gm37653	ENSMUSG00000103739.1	1.54315	1.02613	1.44497	0.708788	0.994839	0.760589	1.41929	1.53126	1.49865	1.20414	1.18744	0.574537	0.361995	0.489745	1.19657	1.07759	0.63323	0.990796	0.752742	1.21639	0.747802	0.776239	0.827467	0.779976	0.770864	0.670748	1.32785	1.06339	1.54762	1.25459
Serpinc1	ENSMUSG00000026715.12	0.40183	0.0787631	0.548259	0.069824	0.113595	0.131122	0.201812	0.0282839	0.209149	0.114579	0.343272	0.146045	0.478606	0.0164035	0.17892	0.0694095	0.037874	0.230457	0.258877	0.148152	0.413721	0.132028	0.35663	0.0714343	0.233091	0.0986685	0.233493	0.156427	0.29742	0.160498
Gm37729	ENSMUSG00000103222.1	0.114905	0.0522114	0.0689276	0	0	0	0.081754	0	0	0	0.172626	0.062643	0	0	0.0652325	0	0	0.168045	0.0820731	0.0675186	0.0815344	0.0740556	0	0	0.130743	0	0.0810757	0.175482	0.309818	0
Gm37072	ENSMUSG00000103680.1	0.080447	0.0731085	0	0	0.128871	0	0	0	0.118637	0.350963	0.241717	0	0.244335	0.0837423	0	0.177172	0	0.235303	0.229844	0.0945422	0	0.311087	0	0.104195	0	0.15499	0	0.122858	0.21691	0
Zbtb37	ENSMUSG00000043467.19	3.89746	5.37957	6.20451	5.89532	4.8159	4.87545	4.49184	4.85638	5.23045	5.15253	4.27454	4.37446	4.12335	5.48027	3.36872	3.72034	2.18917	4.45944	5.06154	5.63605	3.88044	5.29137	6.79449	6.32274	4.42654	3.81305	5.45962	5.22525	6.06014	5.95163
Gm37362	ENSMUSG00000104016.1	0.106205	0	0.127418	0	0	0	0	0	0	0	0	0	0.107523	0	0.120588	0	0	0	0	0.124814	0	0.273796	0.137348	0.137557	0	0	0	0	0	0
Gas5	ENSMUSG00000053332.13	390.556	408.39	309.361	350.452	329.188	302.58	362.418	360.728	289.606	279.147	375.955	405.203	235.565	325.65	316.465	352.216	178.492	269.599	248.916	312.129	427.598	507.025	278.976	338.685	318.504	327.11	364.768	373.37	270.061	275.385
Gm26224	ENSMUSG00000064440.1	0	0	0	0	0	0	0	0	0	0	0	0	0	0	0	0	0	0	0	0	0	0	0	0	0	0	0	0	0	0
Gm22489	ENSMUSG00000080463.1	0	0	0	0	0	0	0	0	0	0	0	0	0	0	0	0	0	0	0	0	0	0	0	0	0	0	0	0	0	0
Gm22357	ENSMUSG00000064816.1	0	0	0	0	0	0	0	0	0	0	0	0	0	0	0	0	0	0	0	0	0	0	0	0	0	0	0	0	0	0
Gm23212	ENSMUSG00000084667.1	0	0	0	0	0	0	0	0	0	0	0	0	0	0	0	0	0	0	0	0	0	0	0	0	0	0	0	0	0	0
Snord78	ENSMUSG00000077220.1	0	0	0	0	0	0	0	0	0	0	0	0	0	0	0	0	0	0	0	0	0	0	0	0	0	0	0	0	0	0
Gm50452	ENSMUSG00000065160.1	0	0	0	0	0	0	0	0	0	0	0	0	0	0	0	0	0	0	0	0	0	0	0	0	0	0	0	0	0	0
Snord80	ENSMUSG00000065735.1	0	0	0	0	0	0	0	0	0	0	0	0	0	0	0	0	0	0	0	0	0	0	0	0	0	0	0	0	0	0
Snord80	ENSMUSG00000105780.1	0	0	0	0	0	0	0	0	0	0	0	0	0	0	0	0	0	0	0	0	0	0	0	0	0	0	0	0	0	0
Snord47	ENSMUSG00000064968.1	0	0	0	0	0	0	0	0	0	0	0	0	0	0	0	0	0	0	0	0	0	0	0	0	0	0	0	0	0	0
Gm25789	ENSMUSG00000065228.1	0	0	0	0	0	0	0	0	0	0	0	0	0	0	0	0	0	0	0	0	0	0	0	0	0	0	0	0	0	0
Dars2	ENSMUSG00000026709.10	17.6663	29.047	26.4819	37.1009	28.9023	33.9268	27.3891	35.9353	31.5197	35.624	18.3429	21.8204	22.0714	35.2823	31.258	32.5275	14.6259	39.4276	28.3848	44.5393	11.4413	24.8768	22.9305	39.3163	29.2008	30.9645	30.9297	38.8764	28.7095	38.5239
Gm37634	ENSMUSG00000102864.1	8.18368	5.74261	9.94253	8.60648	10.7865	8.49663	6.04376	5.45406	6.56903	6.4777	25.5231	23.1548	11.1169	15.2046	8.93907	6.27395	3.48569	6.05995	9.17502	5.84358	17.3475	19.228	13.7986	20.5282	20.9808	11.4758	6.57835	4.27151	8.79836	6.52238
Cenpl	ENSMUSG00000026708.16	8.80841	8.99342	7.57475	7.85842	8.0496	7.28027	9.10207	8.65841	7.88118	7.53089	8.17085	9.24327	5.98502	7.65539	7.74594	8.11122	4.61778	8.12693	8.32687	9.393	7.148	8.8241	8.24152	8.77471	8.44854	4.90887	7.37474	7.92686	10.6159	10.6629
Klhl20	ENSMUSG00000026705.16	7.13856	7.16849	6.48302	4.91767	5.88567	4.77242	4.28102	3.67516	5.03956	3.99389	8.55128	5.18901	7.08384	5.17222	5.08216	4.06892	2.38716	3.81724	5.71283	6.08564	6.56792	7.37746	7.9372	6.47617	6.11277	5.01355	6.22032	5.11481	5.90716	6.19241
Ankrd45	ENSMUSG00000044835.15	23.0036	18.4313	30.6478	12.7012	19.7535	7.80049	9.36352	4.42225	4.30696	1.54678	27.1381	9.35657	23.8365	10.3966	18.1971	7.58341	4.33294	4.21844	4.84168	3.91952	19.0605	13.6406	30.9147	11.3947	21.2102	7.06809	9.69287	4.81812	5.76013	2.67079
Tex50	ENSMUSG00000049160.15	0.33893	0.410683	1.08434	0.0625751	0.723924	0	0.0803823	0	0	0	0.339459	0.246368	0.571891	0.352814	0.513104	0	0	0	0	0	0.240499	0.0728131	0.803579	0.0731637	0.514197	0.0544154	0	0	0	0
Gm6185	ENSMUSG00000102817.2	0.052251	0.079141	0.0208958	0.0385874	0.0837025	0.186334	0.247842	0.020841	0.128426	0.0506564	0	0.0189906	0.0528992	0	0.0791025	0.115075	0.125584	0.0509437	0.149286	0.061406	0.0247176	0	0.112621	0.045117	0.0594532	0.134223	0.466992	0.106397	0.0704423	0.0322537
Prdx6	ENSMUSG00000026701.15	228.479	106.461	441.078	390.819	532.61	403.553	319.299	250.485	210.794	177.412	281.661	107.177	460.214	359.026	562.97	313.009	169.264	294.602	260.017	224.844	150.2	123.722	451.961	412.982	545.414	333.308	366.91	268.491	254.001	218.056
Gm19057	ENSMUSG00000104163.1	0	0	0	0	0	0	0	0	0	0	0	0	0	0.0585567	0	0	0	0	0	0	0	0	0	0	0.0640061	0	0	0	0	0
Tnfsf4	ENSMUSG00000026700.4	0	0.0332203	0	0	0.175675	0.0434532	0	0	0	0	0	0	0	0	0.124516	0	0	0	0	0	0	0	0.0945481	0	0.374342	0.10564	0.103171	0	0	0
Tnfsf18	ENSMUSG00000066755.2	0	0	0	0.0361033	0.0522094	0	0	0	0.0480636	0.0473954	0	0	0	0.0339266	0.0370051	0.071778	0	0.0953283	0.0465584	0.038302	0	0	0.0421485	0.0422125	0.0370839	0.0313955	0	0.0995475	0	0.241418
Gm25488	ENSMUSG00000089353.1	0	0	0	0	0	0	0	0	0	0	0	0	0	0	0	0	0	0	0	0	0	0	0	0	0	0	0	0	0	0
Gm37638	ENSMUSG00000102860.1	0	0	0	0	0	0	0	0	0	0	0	0	0	0	0	0	0	0	0	0	0	0	0	0	0	0	0	0	0	0
Gm15429	ENSMUSG00000040323.13	0.421893	0.383407	0.50616	0.560823	0.946181	0.401207	0.480279	0.706766	0.373306	1.47246	3.42266	1.38003	0.939678	1.40536	1.62869	1.30082	1.31821	0.987209	1.32592	2.57823	0.838231	1.63145	0.982091	1.20216	1.34413	1.21923	0.952588	1.28863	2.04759	2.34385
Gm5049	ENSMUSG00000102399.1	0	0.115456	0.101614	0.0469116	0.339197	0.251701	0	0	0	0	0.127244	0.0461746	0	0.0881665	0.2885	0.233166	0.0508917	0.123867	0.241987	0.0497685	0.120199	0.0545869	0.0547665	0.0548498	0	0.448739	0.179284	0.258698	0.0570923	0
Fasl	ENSMUSG00000000817.10	0.0347621	0.094773	0	0	0.0556865	0.20661	0	0	0.0512645	0	0.0522244	0.0379028	0.0351933	0.036186	0.157878	0.114837	0.125324	0	0.0496591	0.0408528	0.0986664	0.0448081	0.0449555	0.0450238	0.0395536	0.0334864	0	0	0.140594	0
Gm37357	ENSMUSG00000103625.1	0.150925	0.0783757	0.129336	0.143304	0.103616	0.128147	0.122723	0.077398	0.190777	0.125416	0.129566	0.0940348	0.218282	0.134663	0.0244805	0	0.0518205	0.252255	0.215603	0.0506768	0.122393	0.0833748	0.27883	0.139627	0.0981304	0.083078	0.0608522	0.164637	0.145336	0.0798544
Suco	ENSMUSG00000040297.12	21.5472	15.4487	22.4759	19.817	19.8863	17.9482	23.1061	19.1952	27.3162	22.0339	18.4121	13.6507	14.7364	17.3739	19.4899	17.1082	11.7552	17.9124	23.1747	28.15	17.1252	15.496	22.511	22.2228	22.8439	15.2786	23.3188	19.4424	26.7511	23.8687
Gm7496	ENSMUSG00000102254.1	0	0	0	0	0.104318	0.309635	0	0.0779219	0.0960342	0.189398	0	0.0710035	0.131856	0.135575	0.295754	0.0717086	0.156514	0	0.0930268	0.15306	0	0.167879	0	0.25303	0.296384	0.439112	0.183792	0.0994512	0.175584	0
Gm31925	ENSMUSG00000103158.5	0	0.073814	0.0974464	0.0899753	0	0.386204	0	0	0.119782	0	0.122025	0.0885617	0.164462	0.338202	0.184445	0.0894411	0	0	0	0.0954546	0	0.209393	0.630244	0.631202	0	0	0	0	0	0.150413
4930558K02Rik	ENSMUSG00000086277.2	0	0.0524351	0	0.0639156	0	0	0	0.0690414	0.170179	0	0	0	0	0.060062	0.065512	0.127072	0	0	0.0824248	0	0.0818838	0	0	0.074731	0.0656515	0	0.162846	0.088117	0	0
Pigc	ENSMUSG00000026698.8	4.23017	5.12571	3.34537	3.66805	3.52781	3.69129	3.58464	3.07119	6.54208	6.98103	3.61791	4.16321	2.88717	3.41391	2.95017	2.37269	2.15146	3.42922	5.18293	8.78829	2.74309	4.75831	3.27826	3.98093	3.96597	2.94555	4.09148	3.65358	5.9165	7.04147
Gm38304	ENSMUSG00000103393.1	0	0	0	0	0	0	0	0	0	0	0	0	0	0	0	0	0	0	0	0	0.159264	0	0	0	0	0	0	0	0	0
Dnm3	ENSMUSG00000040265.16	0.00550745	0.00250253	0	0.0152522	0.0485241	0.0360072	0.0117556	0.0164754	0.0527929	0.0240272	0.00413703	0.00300252	0.0139394	0.00859958	0.0187598	0.0303234	0.013237	0.00805448	0.0550735	0.0323621	0.003908	0.0106486	0.00712242	0.0178331	0.0438661	0.0424428	0.0427461	0.0294384	0.0519742	0.0509949
2810442N19Rik	ENSMUSG00000090260.1	0	0	0	0	0	0	0	0	0	0	0	0	0	0	0	0	0	0	0	0	0	0	0	0	0	0	0	0	0	0
Gm37767	ENSMUSG00000102994.1	0	0.0333652	0	0	0	0	0	0	0	0	0	0	0	0	0	0	0	0	0	0	0	0	0	0	0	0	0	0	0	0
Dnm3os	ENSMUSG00000078190.7	0	0	0	0	0	0	0	0	0	0	0	0	0	0	0	0	0	0	0	0	0	0.0218954	0	0	0	0	0	0	0	0.0157281
Mir199a-2	ENSMUSG00000070126.1	0	0	0	0	0	0	0	0	0	0	0	0	0	0	0	0	0	0	0	0	0	0	0	0	0	0	0	0	0	0
Mir214	ENSMUSG00000065516.1	0	0	0	0	0	0	0	0	0	0	0	0	0	0	0	0	0	0	0	0	0	0	0	0	0	0	0	0	0	0
Gm16101	ENSMUSG00000089933.1	0	0	0	0	0	0	0	0	0	0	0	0	0	0	0	0	0	0	0	0	0	0	0	0	0	0	0	0	0	0
Gm10176	ENSMUSG00000066752.4	0	0	0	0	0	0	0	0	0.0438601	0	0	0	0	0	0	0	0	0	0	0	0	0	0	0	0	0	0	0	0	0
Eef1aknmt	ENSMUSG00000026694.19	7.90865	6.44587	12.0345	13.0723	10.8197	13.625	10.0833	12.0774	11.8364	11.1189	10.4171	7.66589	12.92	12.8455	9.63114	9.93444	5.27544	12.1323	13.5594	14.6565	5.88655	7.1288	12.2214	14.1024	9.62018	11.7673	10.5362	11.9831	12.4888	15.0553
Vamp4	ENSMUSG00000026696.15	14.0126	11.1526	7.30853	6.02925	6.45062	6.80303	9.02536	9.49559	11.0067	11.6473	8.42066	9.76221	4.42018	6.32597	5.32572	8.16994	5.97355	8.49919	8.11239	12.0128	11.8689	9.33526	6.52375	5.61666	5.85734	6.08137	10.0329	10.4747	11.5733	11.9913
Gm5705	ENSMUSG00000091743.2	0	0	0	0	0	0	0	0	0	0	0.284553	0	0	0	0	0	0	0	0	0	0	0	0	0	0	0	0	0	0	0
Myoc	ENSMUSG00000026697.10	0	0	0	0	0.052008	0	0	0	0	0	0	0	0	0	0.0368624	0.0357506	0	0	0.0463788	0	0	0	0	0	0	0.0625489	0	0	0.0437689	0
Myocos	ENSMUSG00000091060.2	0	0	0.0833675	0	0	0	0	0.0831489	0	0	0	0	0	0.144669	0	0	0	0	0	0.0816634	0.394462	0.0895699	0	0.0900011	0	0	0	0	0	0
Prrc2c	ENSMUSG00000040225.15	58.0407	67.8768	68.509	71.0853	77.0041	81.6722	60.7274	65.0899	68.6185	67.0682	86.5745	63.531	66.7333	66.9257	51.8995	65.2262	43.481	104.887	99.9735	85.4016	68.3018	81.2702	82.2573	81.2876	89.9892	62.489	75.6587	77.8465	84.2499	92.9073
Gm27616	ENSMUSG00000098259.1	6.41277	21.3686	6.41136	7.10376	6.84855	3.81146	7.60442	6.39455	4.72854	18.6512	3.21139	5.8268	5.41027	7.78804	2.42706	4.70773	0	6.25233	1.52682	7.53637	12.1344	6.88835	8.29321	5.53721	12.1612	12.3549	7.54132	17.9549	2.8818	19.7925
Fmo4	ENSMUSG00000026692.12	0	0	0.021792	0	0	0.0647754	0.0775417	0.0217349	0.080361	0.0528291	0	0	0	0.0189081	0.0206238	0.0400036	0.0654851	0	0.0259481	0.0853864	0	0	0	0	0.0206677	0	0.0256328	0.0277401	0	0
Fmo1	ENSMUSG00000040181.14	0.0320435	0.00970682	0.0384437	0	0.034221	0.0380905	0	0.012781	0	0	0.0481402	0.0116462	0	0.0111187	0.0121276	0.0352855	0	0.0312418	0.0152585	0	0.0757918	0.0275359	0.0276265	0.0138342	0	0.0308676	0.105512	0.0163123	0	0
Fmo2	ENSMUSG00000040170.13	0	0	0	0	0	0	0.034165	0	0	0.0174574	0	0	0	0	0	0	0	0	0	0	0	0	0.0155248	0	0	0	0	0	0.0161841	0
Fmo6	ENSMUSG00000095576.5	0	0	0	0	0	0	0	0	0	0	0	0	0	0	0	0	0	0	0	0	0	0	0	0	0	0	0	0	0	0
Fmo3	ENSMUSG00000026691.10	0	0	0	0	0	0	0.0397081	0	0	0	0	0	0	0	0	0	0	0	0	0	0	0	0	0	0.0317511	0.0806421	0	0	0	0
Gm37273	ENSMUSG00000103288.1	0	0	0	0	0	0	0.177766	0	0	0.181668	0	0	0	0	0.567366	0	0.150126	0	0.356919	0	0	0	0	0.161802	0	0	0	0	0	0
Mroh9	ENSMUSG00000071890.4	0	0	0	0	0	0	0	0	0	0	0	0	0	0	0	0	0	0	0	0	0	0	0	0	0	0	0	0	0	0
Gm22671	ENSMUSG00000077608.1	0	0	0	0	0	0	0	0	0	0	0	0	0	0	0	0	0	0	0	0	0	0	0	0	0	0	0	0	0	0
Gm37049	ENSMUSG00000103102.1	0	0	0	0	0	0	0	0	0	0	0	0	0	0	0	0	0	0	0	0	0	0	0	0	0	0	0	0	0	0
Gm22434	ENSMUSG00000089174.1	0	0	0	0	0	0	0	0	0	0	0	0	0	0	0	0	0	0	0	0	0	0	0	0	0	0	0	0	0	0
Prrx1	ENSMUSG00000026586.16	0	0.00552971	0.00730012	0	0.0097474	0.0433982	0.0432928	0.00728098	0.0358935	0.0442431	0	0	0	0	0.0207263	0.0201012	0.00731228	0.0177976	0.0695389	0.0357545	0	0	0	0	0.00692349	0.011723	0.0257602	0.0464633	0.0328128	0.0676085
Gm20471	ENSMUSG00000092188.1	0	0	0	0	0	0	0	0	0	0	0	0	0	0	0	0	0	0	0	0	0	0	0	0	0	0	0	0	0	0
Gm37644	ENSMUSG00000103195.1	0	0	0	0	0	0	0.0844191	0	0	0	0	0	0	0	0	0.0326637	0	0	0	0	0	0	0	0	0	0	0	0	0	0
Gorab	ENSMUSG00000040124.5	8.79707	10.0736	10.0448	10.8423	10.9565	11.3823	12.5853	12.4737	11.7559	10.8379	8.89346	9.54044	7.06765	8.66641	8.462	11.3752	6.15031	10.6925	10.5118	13.609	8.0664	10.6097	8.93663	11.3023	9.76812	10.4735	11.2827	10.4093	12.8455	14.5002
Gm24940	ENSMUSG00000088951.1	0	0	0	0	0	0	0	0	0	0	0	0	0	0	0	0	0	0	0	0	0	0	0	0	0	0	0	0	0	0
Gm29500	ENSMUSG00000101869.1	0	0	0	0	0	0	0	0	0	0	0	0	0	0	0	0	0	0	0	0	0	0	0	0	0	0	0	0	0	0
Rpsa-ps1	ENSMUSG00000102117.1	10.4117	11.8102	9.75597	13.4699	10.8352	13.5509	17.0868	11.0945	13.337	10.8307	11.1891	6.54627	8.00182	10.3635	10.1822	8.11764	5.66241	25.1187	8.90244	10.0031	7.65761	10.4818	13.8579	15.4539	14.7005	6.80844	13.4059	17.6417	14.139	10.696
Mettl11b	ENSMUSG00000040113.14	0.255053	0.0662249	0.0874276	0.121087	0	0.0866242	0	0.174397	0.107467	0.105973	0.437916	0	0.0368882	0.0379287	0	0	0	0	0.0520507	0.128461	0.258545	0.046966	0	0	0	0.0350991	0	0	0.0491216	0.404846
Gm2343	ENSMUSG00000089700.1	0.0646201	0	0	0	0	0	0	0	0	0	0	0.0704584	0	0	0	0	0	0	0	0	0	0	0.0835689	0	0	0	0	0	0	0
Kifap3	ENSMUSG00000026585.13	42.4782	49.5239	47.1369	53.1534	44.8719	50.1352	59.4191	54.9459	64.7475	61.6996	36.9638	40.8994	35.6479	46.9612	47.3731	51.5811	30.5761	56.4533	57.733	67.1792	26.6525	45.1705	46.1439	55.4091	45.9272	41.9703	60.0629	54.774	64.7791	58.4302
Scyl3	ENSMUSG00000026584.14	11.292	12.7404	9.24508	8.51056	9.53716	9.79472	10.3379	9.30416	11.0732	11.2399	10.2693	9.08546	9.55217	8.81892	8.53865	7.78272	6.72222	12.9669	11.9864	12.3567	8.67964	13.1641	9.6504	10.4317	8.14748	7.90387	13.1837	12.1052	12.7826	12.4435
BC055324	ENSMUSG00000041406.14	56.7665	58.2266	77.8229	74.7334	67.5324	79.4233	59.1341	65.4787	57.1426	56.1121	53.2619	54.9747	63.1076	72.2215	60.1225	68.7126	29.7687	63.956	51.5269	66.0259	40.1769	61.768	78.9125	82.4595	64.942	72.3221	65.6761	72.0919	54.4923	65.5328
Mettl18	ENSMUSG00000041396.13	28.4379	26.8548	30.594	32.4388	22.1005	28.62	21.0883	21.5673	23.824	28.6702	24.9387	26.3488	24.7356	31.7338	24.8104	28.5217	15.8841	25.2531	25.1759	36.454	20.5896	27.0189	29.1222	35.3917	26.1292	21.4353	30.0826	27.2544	26.279	29.3394
Gm37119	ENSMUSG00000103960.1	0	0	0	0	0	0	0	0	0	0	0	0	0	0.180186	0	0	0	0	0	0	0	0	0	0	0	0	0	0	0	0
Sele	ENSMUSG00000026582.6	0	0	0	0	0	0	0	0	0	0	0	0	0	0	0	0	0	0	0	0	0	0.0298054	0.0598068	0	0	0	0	0	0	0
Sell	ENSMUSG00000026581.14	0.0455653	0.0414088	0.0683329	0	0	0.013541	0	0	0	0	0	0.049682	0.0576632	0.0237159	0	0	0	0	0	0	0.0161662	0	0.0441949	0.014754	0	0	0	0	0.0153572	0
Selp	ENSMUSG00000026580.16	0.0152581	0	0.0732228	0	0	0	0.0434243	0.0182577	0.0675047	0.133132	0	0	0.0154474	0.0476494	0.0173244	0.0504056	0.0183362	0	0	0.0358631	0	0	0.217056	0.0197623	0.0347226	0.0146982	0	0.0466044	0.0205703	0.0282557
Gm16587	ENSMUSG00000090081.1	0	0	0	0	0	0	0.222053	0	0	0.794243	0	0	0	0	0	0	0	0	0.11146	0.275082	0	0	0.100902	0	0	0	0.110105	0	0	0
Gm16548	ENSMUSG00000086593.2	0.0549218	0.0499117	0.197675	0.365038	0	0.195858	0	0.0657188	0.161989	0.479211	0	0	0	0.171515	0.0623593	0.0604785	0	0.160643	0.0784582	0.387268	0	0	0	0.0711347	0.124984	0.0529063	0.155009	0.167753	0.074043	0.406827
F5	ENSMUSG00000026579.8	0.0815622	0.172951	2.10928	1.07417	0.406489	0.473996	1.35406	1.25791	10.7986	18.7667	0.0544596	0.0592875	2.49557	1.22638	0.432168	0.219546	0.838582	2.35914	18.513	21.0983	0.0643058	0.16354	2.39086	1.3381	0.474334	0.462685	1.73927	1.67466	15.7729	25.0728
Gm16588	ENSMUSG00000089790.1	0.189674	0	0	0	0	0	0	0	0.279716	0	0	0	0	0.394886	0	0	0	0	0	0	0	0.244488	0	0	0	0	0	0	0.511418	0
Slc19a2	ENSMUSG00000040918.12	48.3514	51.514	63.0394	67.4182	75.3479	77.0168	86.6286	66.9048	97.0226	97.0258	48.7343	46.216	54.5817	55.336	72.9267	62.7677	35.7784	45.2601	94.8364	126.904	44.9408	60.1763	67.3397	70.8732	87.894	89.0305	87.6181	54.5511	101.42	124.368
Ccdc181	ENSMUSG00000026578.6	5.64351	8.84701	13.2029	16.8793	8.758	8.34369	7.82989	7.63929	9.31094	11.2845	6.14689	8.61475	10.8914	16.8897	13.216	10.0597	5.00172	10.0073	10.7829	16.415	4.25483	10.5479	12.2704	17.6341	11.0368	7.03336	9.15862	9.5345	10.7943	10.3856
Blzf1	ENSMUSG00000026577.13	21.2627	15.7223	19.3026	18.1302	19.2038	17.0402	20.3447	17.2286	17.7161	15.0658	22.9958	15.4375	19.7891	19.4672	21.1333	16.3412	10.236	16.5723	19.036	18.1665	13.0551	17.1114	21.2475	20.577	21.0348	15.1339	21.4936	17.4985	20.3295	16.8251
Nme7	ENSMUSG00000026575.15	14.874	19.828	12.7306	18.1142	13.9145	16.3596	14.4637	16.1938	18.2849	23.4299	13.8585	19.2415	11.5781	18.036	14.169	15.117	6.8579	16.4906	17.5649	24.8196	10.8796	20.7973	12.4927	18.0626	13.2864	16.547	15.2492	17.3429	15.9431	20.9872
Gm37411	ENSMUSG00000103493.1	0.118026	0.294965	0.141601	0.16343	0.0472676	0.105224	0.0839752	0.176537	0.174057	0.300364	0.0886579	0.225207	0	0.368584	0.100507	0.0974759	0.141837	0.0863051	0.168606	0.10403	0.125624	0.456406	0.267113	0.229302	0.235016	0.0852715	0.291474	0.225312	0.159118	0.218567
Atp1b1	ENSMUSG00000026576.12	125.424	93.8234	82.6971	67.2056	53.6698	28.5767	51.0644	36.0623	42.0274	30.0653	114.62	91.218	74.3867	65.4969	54.7153	32.8739	36.1385	47.2395	47.3924	45.0751	117.61	96.7374	97.1404	76.0868	65.4998	29.0316	55.7294	45.9592	52.1207	44.9233
Gm32391	ENSMUSG00000104011.1	0.87285	1.47314	0.448795	0	0.199749	0.148224	0.354873	0.298412	0.367775	0.181331	0.187331	0.815751	0.378719	0.259601	0.283158	0	0.449543	0	0.178129	0.439621	1.23872	0.482184	0.483771	0.161502	0.14188	0.120117	0	0	0.168105	1.15456
Gm37732	ENSMUSG00000103226.1	0	0	0.255643	0	0	0	0	0	0	0	0.320122	0	0.215726	0.221811	0	0	0	0	0	0	0.9072	0	0	0	0	0	0	0	0	0
Gm26685	ENSMUSG00000097281.2	0.565833	0.846945	2.23621	1.54857	0.853107	0.118696	0.284179	0.0796553	0.0981704	0.145208	1.10009	1.12504	1.41528	1.03943	0.755833	0.146607	0.239993	0.0973545	0.0950961	0.19558	0.283416	0.772258	1.98004	1.20707	1.3634	0.256503	0.610612	0.254159	0.134617	0.431462
D630023O14Rik	ENSMUSG00000102389.1	0.130366	0.118474	0.156405	0.0722067	0	0.0258279	0	0	0	0	0.0326424	0.0710722	0.0659917	0.0678532	0	0	0	0	0	0	0.0308352	0.0560137	0.112396	0	0.0494452	0.0209304	0.0613234	0	0	0
Gm37754	ENSMUSG00000103383.1	0	0	0.178724	0	0	0	0.211982	0	0	0	0	0	0	0	0	0	0	0	0	0	0	0	0.192652	0	0	0	0	0	0	0
Gm37853	ENSMUSG00000102897.1	0	0	0	0	0	0	0.145175	0	0	0	0	0	0	0	0	0	0	0	0	0	0	0	0	0	0	0	0.287941	0	0	0
Gm37184	ENSMUSG00000102761.1	0	0	0	0	0	0	0	0	0	0	0	0	0	0	0	0	0	0	0	0	0	0	0	0	0	0	0	0	0	0
Gm36945	ENSMUSG00000102163.1	0	0	0	0	0	0	0	0	0	0	0	0	0	0	0	0	0	0	0	0	0	0	0	0	0	0	0	0	0	0
Dpt	ENSMUSG00000026574.5	0	0	0	0	0	0	0	0	0	0	0	0	0	0	0	0	0	0	0	0	0	0	0	0	0	0	0	0	0	0
Gm32569	ENSMUSG00000103659.1	0	0	0	0	0	0	0.116423	0	0.120655	0	0	0	0	0	0	0	0.0983205	0	0	0	0	0	0	0	0.279278	0	0.230913	0	0	0
Gm20743	ENSMUSG00000104117.5	0	0	0	0	0	0	0	0	0	0	0	0	0	0	0	0	0	0	0	0	0	0	0.0208772	0	0	0	0	0	0	0
Gm37403	ENSMUSG00000103320.1	0	0.0173791	0	0	0	0	0	0	0	0	0	0	0	0	0	0	0	0	0	0	0	0	0	0	0	0	0	0	0	0
Xcl1	ENSMUSG00000026573.7	0	0	0	0	0	0	0	0	0	0	0	0	0	0	0	0	0	0	0	0	0	0	0	0	0	0	0	0	0.173569	0
1700029M03Rik	ENSMUSG00000101189.1	0	0	0	0	0	0	0	0	0	0	0	0.107179	0	0	0	0	0	0	0	0	0	0	0	0	0	0	0	0	0	0
Gm26042	ENSMUSG00000080561.1	0	0	0	0	0	0	0	0	0	0	0	0	0	0	0	0	0	0	0	0	0	0	0	0	0	0	0	0	0	0
4930568G15Rik	ENSMUSG00000102408.1	0	0	0.0223714	0	0	0	0	0.0223127	0	0.0271168	0	0	0.0188783	0	0	0	0	0	0	0	0.0264631	0	0.0241149	0	0	0	0	0.0284776	0	0
Tbx19	ENSMUSG00000026572.11	0	0.0383407	0	0.0233676	0	0	0.0600349	0	0	0.0306763	0	0.0230005	0.0213563	0.0219587	0	0	0	0.0617006	0	0	0.0299368	0	0.0545606	0	0.0480046	0	0	0	0	0
Gm16550	ENSMUSG00000089967.1	3.74078	9.22733	8.33476	5.9198	5.99248	10.1639	16.7297	13.4285	17.338	8.54847	4.81708	2.9134	6.49232	7.78804	9.10149	7.65005	5.77984	14.0677	3.05364	18.8409	1.5168	10.3325	6.91101	14.5352	10.945	4.1183	11.312	18.771	15.8499	24.7406
Sft2d2	ENSMUSG00000040848.11	1.5942	12.5775	7.14042	9.52318	9.34499	11.9317	10.6537	11.3749	14.3324	16.8464	1.09994	8.58814	8.01008	10.3995	8.8627	10.832	6.48534	18.7899	15.4018	20.1091	1.27366	12.8165	7.04021	10.6452	9.41904	12.5244	13.0816	17.3131	14.8376	17.3634
Tiprl	ENSMUSG00000040843.10	20.2999	18.7612	23.5427	20.4838	22.31	19.3338	21.3235	20.3011	19.976	19.1079	19.1671	20.3364	18.4467	20.2734	18.7045	17.612	11.3252	18.5325	17.8389	20.777	15.487	20.8221	23.9455	22.7708	21.8941	18.6424	21.2334	20.2922	20.567	18.6822
Gm38190	ENSMUSG00000102302.1	0.637231	0.48902	0.577629	0.45491	0.45369	0.235662	0.322408	0.305002	0.355013	0.391263	0.148919	0.231601	0.286727	0.19163	0.305489	0.265088	0.221226	0.579869	0.384354	0.565822	0.422024	0.492832	0.659271	0.531887	0.483377	0.422872	0.519566	0.281141	0.553633	0.760481
Gpr161	ENSMUSG00000040836.15	1.13158	2.46103	0.974688	1.25352	2.49443	3.73646	3.97741	6.53875	4.54991	3.88187	1.42395	2.83673	1.24354	1.65113	2.11941	4.14293	2.12697	8.65644	4.3798	6.41057	1.11178	3.56548	1.1382	1.2652	2.44306	3.90372	3.86252	6.91262	3.87255	5.58806
Dcaf6	ENSMUSG00000026571.12	10.88	12.8594	9.34337	8.68508	9.30215	6.69083	8.26306	4.89147	8.39345	5.95988	10.6922	11.0629	8.79708	8.93612	9.66368	6.70598	4.74875	4.56807	7.56161	6.72571	8.67225	13.1325	9.50221	9.4352	9.89893	7.44149	8.51991	5.95481	7.99807	5.86195
Gm38368	ENSMUSG00000104427.1	0	0	0	0	0	0	0	0	0	0	0	0	0	0	0	0	0	0	0	0	0	0	0	0	0	0	0	0	0.0679975	0
Gm24637	ENSMUSG00000089299.1	0	0	0	0	0	0	0	0	0	0	0	0	0	0	0	0	0	0	0	0	0	0	0	0	0	0	0	0	0	0
Gm37864	ENSMUSG00000102401.1	0.700713	0.756191	0.57796	0.485135	0.561247	0.312354	0.529713	0.524041	0.871897	0.413966	0.625045	0.334259	0.133013	0.15956	0.298351	0.53048	0.289462	0.960723	0.563062	0.617614	0.559366	0.592734	0.481411	0.453781	0.473395	0.274218	0.58712	0.535064	0.442813	0.486605
Mpc2	ENSMUSG00000026568.6	6.70224	4.60772	6.00593	5.07826	3.20187	3.20425	2.8442	1.74439	3.5155	2.74663	6.04693	4.16873	4.79896	4.12308	3.61234	3.15002	1.35524	1.76996	3.03867	2.34896	5.73819	4.99912	5.45428	4.47693	3.2549	3.02059	3.13113	2.4644	3.80708	2.36006
Gm37860	ENSMUSG00000103763.1	0.19536	0.710156	0.546887	0.432821	0	0.0774089	0.37066	0.467532	0.192068	0.189398	0.391329	0.426021	0.329639	0.474513	0.295754	0.215126	0.156514	0.380944	0.0930268	0.22959	0.462081	0.923332	0.252646	0.421717	0.222288	0.313652	0.275689	0	0.263375	0.361777
Adcy10	ENSMUSG00000026567.16	0.0539351	0.0420129	0.268075	0.0597467	0.160458	0.128226	0.13157	0.0921974	0.0681767	0.0672288	0.0926043	0.0504069	0.226217	0.0962476	0.157472	0.118784	0.0462969	0.0450734	0.110069	0	0.0546735	0.0595903	0.288967	0.159672	0.113972	0.0890672	0.228337	0.129438	0.207751	0.0570741
Gm18186	ENSMUSG00000103059.1	0	0	0	0	0.0682688	0	0	0	0.0628477	0	0.192073	0	0	0	0	0	0	0	0	0	0	0.0549324	0	0	0	0	0	0	0	0
Gm38325	ENSMUSG00000103583.1	0	0	0	0	0	0	0	0	0	0	0	0	0	0	0	0	0	0	0	0	0	0	0	0	0	0	0	0	0.131847	0
Gm23599	ENSMUSG00000087886.1	0	0	0	0	0	0	0.381736	0	0	0	0	0	0	0	0	0	0	0	0	0	0	0	0	0	0	0	0	0	0	0
Gm23208	ENSMUSG00000089291.1	0.53019	0.481825	0.636087	0	1.69866	0	0	0	0	0	0	0	1.6103	0	3.00994	0	0	0	0	0	0.752428	0	0	0	0.60327	0	0.748194	0	0	0
Gm38210	ENSMUSG00000104474.1	0	0	0	0	0.133331	0	0	0	0	0	0	0	0	0	0	0	0	0	0	0	0	0	0.322913	0	0	0.080177	0.117454	0	0	0
Mpzl1	ENSMUSG00000026566.15	40.2677	26.7003	41.37	23.4274	32.1163	20.7204	22.9148	14.4801	25.7899	26.4794	38.5543	47.3595	53.537	26.8325	22.0743	18.4218	20.6967	28.4049	41.2126	29.0447	59.3	30.6588	58.6984	27.9813	36.6674	14.5988	24.4912	20.3637	36.2595	33.4738
Gm37559	ENSMUSG00000103098.1	1.0521	0.956122	1.45643	0.986159	0.907515	0.0962028	0.115163	0.290521	0.596751	0.588454	1.94536	1.32364	0.737409	1.01095	0.27567	0.267356	0.291771	0	1.04051	0.190221	1.83766	0.625912	0.418648	0.838568	0.460429	0.389803	0.571038	0.247194	0.545533	0.749355
Gm18407	ENSMUSG00000104517.1	0	0	0.204514	0	0	0	0	0	0	0	0.256098	0	0	0	0	0.187713	0	0	0	0	0.24192	0	0.110226	0	0	0	0	0	0	0
Rcsd1	ENSMUSG00000040723.14	12.9006	5.51457	19.7592	8.9528	19.665	6.63649	3.59392	0.389694	1.14678	0.589581	15.6266	4.8119	19.8769	9.31935	26.6916	4.72062	2.6118	0.544324	2.02235	0.937304	12.045	5.91986	18.8666	9.46918	28.6466	6.58171	5.10228	0.507514	2.3476	0.849254
Gm44458	ENSMUSG00000105249.1	0	0	0	0	0	0	0	0	0	0	0	0	0	0	0	0	0	0	0	0	0	0	0	0	0	0	0	0	0	0
Gm37073	ENSMUSG00000103686.1	0	0	0	0	0	0	0	0	0	0	0	0	0	0	0	0	0	0	0	0	0	0	0	0	0	0	0	0	0	0
Gm34767	ENSMUSG00000103242.1	0	0	0	0	0	0	0.090222	0	0	0	0	0	0	0	0	0	0	0	0	0	0	0	0	0	0	0	0	0	0	0
Creg1	ENSMUSG00000040713.12	23.8321	15.3886	20.9311	6.91579	27.537	9.285	16.9564	8.28909	19.3386	17.5773	17.388	10.4127	22.4249	8.01225	29.5841	9.82553	9.93486	11.0898	17.552	21.5418	16.1826	14.9187	22.5992	8.23373	25.1384	8.97979	16.2122	9.70858	15.0654	19.4271
Gm36972	ENSMUSG00000104306.1	0	0	0	0	0	0	0	0	0	0	0	0	0	0	0	0	0	0	0	0.117059	0.141359	0	0	0	0	0	0	0	0	0
Gm16565	ENSMUSG00000089829.2	0	0.112227	0.0370395	0	0.14837	0.0733982	0.087864	0.184712	0.136588	0.269378	0.139145	0.0336624	0.031256	0.0321377	0.0350539	0.0679933	0.185506	0.270905	0.396931	0.217694	0.043814	0.119385	0.0399261	0.11996	0.0702571	0.237921	0	0.235746	0.0832432	0
Gm24808	ENSMUSG00000088618.1	0	0	0	0	0	0	0	0	0	0	0	0	0	0	0	0	0	0	0	0	0	0	0	0	0	0	0	0	0	0
Cd247	ENSMUSG00000005763.15	0	0.0229656	0	0	0	0	0	0.0302388	0.0186338	0	0.0379653	0.013777	0	0.026306	0.028693	0.0139138	0.0455532	0.0369578	0.0180502	0	0.0358635	0.016287	0.0163405	0	0.0143771	0.0121717	0.0356617	0	0.0340689	0.0233989
Gm23402	ENSMUSG00000094394.1	0.629291	3.43132	2.26495	0.697098	1.00808	0.748044	1.79095	6.02402	0	2.74539	0.945408	2.74458	0	2.62027	1.42902	2.07888	0	1.84064	0	0	0.893069	3.24461	4.0691	0.815057	1.43206	1.81859	2.66413	0.961052	0	0
Gm32999	ENSMUSG00000102363.1	0	0	0	0	0	0	0.170491	0	0	0	0	0	0	0	0	0	0	0	0.171156	0	0	0	0	0	0	0	0	0	0	0
Gm37856	ENSMUSG00000103768.1	0	0	0	0	0	0	0	0	0	0	0	0	0	0	0	0	0	0	0	0	0	0	0	0	0	0	0	0	0	0
Gm37469	ENSMUSG00000102154.1	0	0	0	0	0	0	0	0	0	0	0	0	0	0	0	0	0	0	0	0	0	0	0	0	0	0	0	0	0	0
Pou2f1	ENSMUSG00000026565.18	14.4997	10.5225	20.6959	16.8441	15.1363	14.9597	11.3268	10.6072	11.0984	12.0592	15.9384	9.21867	15.4271	14.2026	10.2953	10.1992	7.03039	14.3585	13.214	14.4418	17.67	12.5507	24.7065	19.3738	16.623	13.1196	15.5667	13.4016	14.2097	17.8433
Gm17976	ENSMUSG00000099008.1	0	0	0	0	0	0	0	0	0	0	0	0	0	0	0	0	0	0	0	0	0	0.0454653	0	0	0	0	0	0	0	0
Gm26665	ENSMUSG00000097196.2	0	0.0729342	0.19257	0	0	0	0	0	0	0	0.120571	0	0.162502	0	0	0	0	0	0	0	0	0	0.103789	0	0.0913174	0.0773101	0	0	0	0
Gm7626	ENSMUSG00000102890.1	0.190748	0	0.228847	0	0	0	0	0	0	0.27739	0	0.207982	0.193114	0	0	0.210047	0.458457	0	0	0.22417	0	0	0.493364	0.247057	0	0	0	0	0	0
Gm37923	ENSMUSG00000102484.1	0	0	0	0	0	0.994295	0	0	0	0	0	0	0	0	0	0	0	0	0	0	0	0	0	0	0	0	0	0	0	0
Dusp27	ENSMUSG00000026564.9	31.447	14.7652	138.143	94.3007	48.1648	12.4341	14.4114	1.27354	2.74673	0.386935	48.2933	24.9863	144.454	90.5193	50.7921	10.1267	9.47271	1.02147	7.15068	0.762199	22.4441	14.2976	129.898	93.7589	55.328	12.2389	16.1692	1.24445	6.5465	0.369551
Gpa33	ENSMUSG00000000544.14	42.2619	29.4578	110.038	37.5668	64.2389	10.8297	18.0659	1.35167	4.92513	0.964189	52.3871	20.6705	116.5	31.6975	56.2102	8.32866	12.8666	1.65201	11.3309	2.33759	37.5682	30.3555	108.229	36.0994	66.3608	10.9051	21.9358	2.88771	7.34953	0.909501
Mael	ENSMUSG00000040629.8	1.47645	2.33044	18.0865	13.5148	23.4028	29.9749	23.2214	11.0187	8.59487	2.3166	2.56837	1.99113	12.7055	10.8799	23.5578	24.6443	17.7431	11.4782	10.5459	1.50684	1.87477	1.25207	15.024	12.5306	20.867	20.9224	35.0913	15.3685	14.4048	2.73417
Ildr2	ENSMUSG00000040612.13	0.0816072	0.0667466	0.636396	0.216961	0.444479	0.843964	0.836109	1.28898	0.782264	0.66458	0.232943	0.0800823	0.446146	0.144415	0.26871	0.664993	0.490351	1.31283	0.839372	1.20841	0.0694886	0.0210382	0.591008	0.158546	0.324995	0.762541	1.08253	1.22138	0.781135	0.93697
5330438I03Rik	ENSMUSG00000091393.1	0.0236675	0	0	0	0.0379138	0	0	0	0	0.0344179	0.0355566	0	0.0479222	0	0.0806178	0	0.0568842	0	0	0.0556287	0.0335882	0	0.0612153	0	0.0538596	0.022799	0.166996	0.07229	0	0.0438287
Gm15853	ENSMUSG00000103400.2	0	0.0243114	0	0	0	0	0	0	0	0.116709	0	0	0	0.0278476	0	0.0294584	0	0.0782472	0	0.031439	0	0	0.103789	0.0692977	0.0304391	0	0	0	0	0
Tada1	ENSMUSG00000026563.13	4.16128	6.05963	3.22346	4.46448	5.85251	10.9642	13.638	18.8392	17.7821	17.4872	4.72566	3.94776	3.06845	3.59841	4.53879	8.91203	5.5914	13.5612	16.2189	21.5639	4.30129	5.4061	3.85604	4.9653	5.21954	10.6054	13.3168	15.7376	18.7959	19.9023
Pogk	ENSMUSG00000040596.15	0.0702421	0.0957518	0.219107	0.536895	1.73286	3.19796	2.28894	2.84933	2.79687	3.44238	0.0527638	0.0919061	0.113782	0.416781	1.54723	2.46743	1.11424	2.50654	2.51863	3.83855	0.0697797	0.153921	0.181679	0.645941	1.49458	2.32089	2.31951	2.88566	2.57576	3.29097
Gm16418	ENSMUSG00000084093.1	0.393767	0.715693	0.944832	0.436196	6.30788	17.7868	0.560326	1.88471	1.1614	0.572625	5.32414	1.28803	5.58112	2.45938	2.23545	1.30082	0	4.60698	4.5001	0	2.7941	5.58319	1.01846	3.57005	1.79217	3.41385	5.00109	6.0136	4.77772	5.10438
Gm33354	ENSMUSG00000104194.1	0	0	0	0	0	0	0	0	0	0	0	0	0	0	0	0	0	0	0	0	0	0	0	0	0	0	0	0	0	0
Gm4846	ENSMUSG00000086056.1	0	0	0	0	0	0	0	0	0	0	0	0	0	0	0	0	0	0	0	0	0.0547926	0	0	0	0	0	0	0	0	0
Gm22992	ENSMUSG00000096172.1	0	0	0	0	0	0	0	0	0	0	0	0	0	0	0	0	0	0	0	0	0	0	0	0	0	0	0	0	0	0
Gm4847	ENSMUSG00000051081.7	0	0	0	0	0	0	0	0	0	0	0	0	0	0	0	0	0	0	0	0	0	0	0	0	0	0	0	0	0	0
Fmo9	ENSMUSG00000026560.13	0	0	0	0	0	0	0	0	0	0	0	0	0	0	0	0	0	0	0	0	0	0	0	0	0	0	0	0	0	0
Gm4954	ENSMUSG00000085841.1	0	0	0	0	0	0	0	0	0	0.061161	0	0	0	0	0	0	0	0	0	0	0	0	0	0	0	0	0	0	0	0
Gm37904	ENSMUSG00000103073.1	0	0.196128	0	0.239069	0.34572	0.256541	0	0	0	0	0	0	0	0	0	0.950598	0	0.631244	0	0	0	0	0	0	0.491124	1.03947	0.609107	0.329591	0.290951	0
Gm6286	ENSMUSG00000086925.1	1.23711	3.21217	2.65036	3.13237	1.5571	2.52097	2.76633	4.22946	1.8244	1.92754	3.31885	2.89046	2.68383	2.3916	3.61193	2.43263	2.01763	0.258462	1.38857	1.45387	1.25405	1.70853	1.25704	1.3734	2.31254	1.5322	2.49398	2.56407	2.26346	1.96366
Gm16701	ENSMUSG00000102548.1	0	0.0655158	0	0	0	0	0.102586	0	0	0	0	0	0	0	0.16371	0	0	0	0.102987	0	0	0	0.0932321	0	0	0	0.20347	0	0.194383	0.267008
Gm16701	ENSMUSG00000097823.2	0	0.150441	0	0.183379	0.331483	0.344367	0.353346	0.297128	0.610322	0.120367	0.186525	0.0902491	0.209494	0.0430807	0.0469899	0.227863	0.248672	0	0.177363	0.243183	0	0.106691	0.107042	0.107205	0.18836	0.0398667	0.116805	0.189611	0.0557939	0.153279
Fam78b	ENSMUSG00000060568.14	0.07452	0.251539	0.0894042	0.117928	0.221698	0.164511	0.409016	0.471326	0.737877	0.387031	0.0959608	0.301796	0.118555	0.055409	0.169223	0.117228	0.281453	0.404795	0.790809	0.375329	0.105756	0.356778	0.110139	0.0827299	0.109018	0.246121	0.49576	0.536518	0.961587	0.413999
Gm17868	ENSMUSG00000102870.1	0.1008	0	0	0	0.161474	0.119821	0.43031	0.361847	0	0.146585	0	0	0.10205	0.104929	0	0	0	1.47416	0.143997	0.592304	0	0	0.260715	0.130556	0	0.0971006	0.568986	0	0.543573	0
Gm37994	ENSMUSG00000103333.1	0	0	0	0	0	0	0	0	0	0	0	0	0	0	0	0	0	0	0	0	0	0	0	0	0	0	0	0	0	0
Uck2	ENSMUSG00000026558.13	188.644	236.872	110.678	121.29	167.423	168.739	163.451	207.356	151.53	140.606	227.57	223.088	112.996	122.892	157.536	153.898	85.9085	227.19	156.52	168.575	143.198	264.065	107.701	140.234	144.229	135.282	159.782	203.106	144.638	163.899
Gm37982	ENSMUSG00000103139.1	0	0	0	0	0	0	0	0	0	0	0	0	0	0	0	0	0	0	0	0	0	0	0	0	0	0.115621	0	0	0	0
Gm2453	ENSMUSG00000102909.1	0	0.148885	0.393105	0	0.131222	0.194746	0.349692	0.392074	0.120802	0.47649	0.246128	0.0893159	0.165862	0.0852705	0.372032	0.180406	0	0	0.351057	0.38507	0.232502	0.105588	0.21187	0.424385	0.186412	0.236727	0.346791	0.375301	0.110434	0
Mir6347	ENSMUSG00000098379.1	0	0	0	0	0	0	0	0	0	0	0	0	0	0	0.756956	0	0	0	0	0	0	0	0	0	0	0	0	0	0	0
Gm37232	ENSMUSG00000102337.1	0	0	0	0	0	0	0	0	0	0	0	0.200048	0	0.190987	0	0	0	0	0	0	0	0	0	0	0	0	0	0	0	0
Tmco1	ENSMUSG00000052428.10	31.7307	38.0201	62.673	62.3615	42.9285	40.9108	45.6553	45.2579	47.0234	47.9317	28.4748	34.6592	45.6323	51.9954	45.3195	39.5324	24.0851	38.6124	41.553	56.5417	29.8871	37.6213	58.5643	65.3534	49.4687	46.4825	48.2882	45.6962	50.3997	50.4633
Gm25911	ENSMUSG00000088246.1	0	0	1.44256	0	0	0	0	0	0	0	0	1.31103	0	0	0	0	4.33488	0	0	0	0	0	0	0	0	0	0	0	0	2.22665
Gm24182	ENSMUSG00000095752.1	4.40504	2.28754	6.03986	3.48549	4.03232	3.74022	7.16379	3.01201	5.56819	6.4059	1.89082	3.43073	2.54839	1.31014	1.42902	2.07888	3.02496	5.52191	3.59588	2.9582	4.46534	2.43345	1.62764	0.815057	5.01222	2.42479	5.32826	1.9221	2.54514	2.3307
Aldh9a1	ENSMUSG00000026687.14	74.6189	89.2463	99.6715	111.102	91.5399	97.6672	84.9964	91.5745	75.7	94.9086	81.0944	80.3405	111.695	111.903	91.7295	90.4533	58.3143	127.379	91.4414	102.242	62.538	94.7465	113.514	115.31	93.1251	73.8938	95.0207	112.529	86.7785	107.074
Mgst3	ENSMUSG00000026688.5	13.2581	51.9879	25.5531	27.6736	37.8559	32.5416	33.8019	27.9833	45.2595	36.9539	13.8321	40.3563	31.568	31.4361	31.6403	28.9287	20.9486	42.1904	49.5417	43.5694	13.5019	62.662	24.2106	31.0049	26.5395	36.541	43.0495	41.2455	42.1197	34.3274
Lrrc52	ENSMUSG00000040485.5	0.47128	0.107072	0.424058	0.0652577	0.0943698	0.0700269	0	0	0.260628	0	1.94706	0.25693	0.298204	0.183969	0.133775	0.194611	0	0	0.673244	0.346159	0.334412	0.151869	0.152369	0.0763002	0.13406	0	0	0.0899672	1.03246	0.109092
Rxrg	ENSMUSG00000015843.10	0	0.0266399	5.69737	4.64358	6.62121	16.6214	3.71249	5.89289	4.323	4.68919	0	0.0639248	4.80777	5.30956	4.32687	11.2979	1.58524	5.05875	3.64323	5.09861	0	0.0755709	3.52561	6.53039	3.90248	11.493	4.26083	5.81987	2.84542	6.67705
Lmx1a	ENSMUSG00000026686.14	0.0991374	0.108113	0.0951509	0.10982	0.222336	0.707074	0.5925	0.498232	0.1462	0.144168	0.0595752	0.0864754	0.200734	0.165117	0.157588	0.545838	0.119137	0.347965	0.141622	0.093206	0.056277	0.178902	0.128208	0.0513611	0.293286	0.286498	0.475663	0.454207	0.374227	0
Gm20711	ENSMUSG00000093538.2	0	0	0	0	0	0	0	0	0	0	0	0	0.0954753	0	0	0	0	0	0	0	0	0	0	0	0	0	0	0	0	0
Pbx1	ENSMUSG00000052534.15	0.573926	0.773517	2.12403	1.99351	7.26162	5.75849	4.95551	3.84116	4.82008	4.20844	0.39458	0.588656	1.6348	1.56953	5.63288	4.82564	3.26149	6.89973	4.82894	7.0535	0.559103	0.777402	2.04425	1.90247	7.76447	4.14648	5.77235	5.93493	4.53097	6.99842
Gm37524	ENSMUSG00000103780.1	0.0397956	0.144661	0.429697	0.617171	1.4025	0.851497	0.566287	0.47619	0.939001	0.868074	0.0597864	0.173564	0.362603	0.248554	0.76814	0.525863	0.143471	0.349199	0.341098	0.982133	0.16943	0	0.51465	0.618518	1.53955	0.88171	1.34781	0.911636	0.429204	0.589563
Gm38381	ENSMUSG00000102594.1	0.11839	0.134487	0.994253	0.819665	1.04309	0.914752	0.800219	0.566655	0.523777	1.11907	0.0444653	0.193629	0.509398	0.369718	0.806532	0.423695	0.106705	0.346283	0.761062	0.660881	0.168015	0.152603	0.84208	0.766691	1.34708	0.484692	1.67069	1.03963	1.03745	1.58949
Mir6348	ENSMUSG00000098407.1	0	0	0	0	0	0	0	0	0	0	0	0	0	0	0	0	0	0	0	0	0	0	0	0	0	0	0	0	0	0
1700063I16Rik	ENSMUSG00000103463.1	0	0	0	0	0	0	0	0	0	0	0	0	0	0	0	0	0	0	0	0	0	0	0	0	0	0	0	0	0	0
Mir6354	ENSMUSG00000098829.1	0	0	0	0	0	0	0	0	0	0	0	0	0	0	0	0	0	0	0	0	0	0	0	0	0	0	0	0	0	0
Gm37839	ENSMUSG00000103530.1	0	0	0	0	0	0	0	0	0	0	0	0	0	0	0	0	0	0	0	0	0	0	0	0	0	0	0	0	0	0
Gm5265	ENSMUSG00000058622.1	0.196883	0	0	0	0	0	0	0	0	0	0	0	0.199326	0	0	0	0	0	0	0	0	0	0	0	0	0	0	0	0	0
Nuf2	ENSMUSG00000026683.14	21.7368	24.3378	28.3333	29.784	24.1722	28.7546	30.7801	32.4776	34.2012	34.6677	20.1647	21.0145	21.2109	29.3811	29.5875	30.227	15.6323	31.2148	31.325	38.7111	11.423	21.8865	27.2044	31.7294	26.0741	25.0001	27.3778	32.7909	30.8077	31.9745
Gm18900	ENSMUSG00000103526.1	0	0	0	0	0	0	0	0	0	0	0	0	0	0	0	0	0	0	0	0	0	0	0	0	0	0	0	0	0	0
Gm36980	ENSMUSG00000103267.1	0	0	0	0	0	0	0	0	0	0	0	0	0	0	0	0	0	0	0	0	0	0	0	0	0	0	0	0	0	0
Rgs5	ENSMUSG00000026678.10	0.0740586	0	0.0355403	0	0.0474548	0.0528206	0.0632308	0.124065	0.327649	0.301554	0.133513	0	0	0.0308369	0.0504526	0.0978619	0.124598	0	0.105796	0.156662	0.0210203	0	0.0383101	0	0.0337067	0.0570727	0.125412	0.248825	0.139779	0.246862
Rgs4	ENSMUSG00000038530.11	0	0	0	0.0240767	0.0348175	0.20669	1.48456	1.40441	0.961582	1.51714	0	0	0	0.022625	0.024678	0.0718012	0.444029	0.6993	0.90042	0.332057	0	0	0	0	0.0494612	0.188434	1.01216	1.16176	1.6995	0.160998
Gm22114	ENSMUSG00000096772.1	0	0	0	0	0	0	0	0	0	0	0	0	0	0	0	0	0	0	0	0	0	0	0	0	0	0	0	0	0	0
Gm37586	ENSMUSG00000103110.1	0	0	0	0	0	0	0	0	0	0	0	0	0	0	0	0	0	0	0	0	0	0	0	0	0	0	0	0	0	0
Ccdc190	ENSMUSG00000070532.5	0.854297	1.90563	0.0931754	0.0430159	0.43544	0.461596	0.165771	0.41819	0.916257	1.46822	0.758398	1.6936	0.0393134	0.161689	0.220451	0.812449	0.0466654	1.24938	0.776618	1.87105	0.826629	1.15124	0.200874	0.10059	0.309289	0.374067	0.438388	1.00816	0.471159	1.29439
Gm15852	ENSMUSG00000089990.1	0	0	0	0	0	0	0	0	0.108524	0	0	0	0	0	0	0	0	0	0	0	0	0	0	0	0	0.0708887	0.103848	0	0	0.136276
Hsd17b7	ENSMUSG00000026675.12	5.80466	3.66863	5.98276	6.43013	6.63588	14.4117	9.79934	17.0172	14.0077	9.78421	7.51159	3.26524	4.91503	5.32834	4.14917	10.7937	5.13663	13.0424	15.416	19.7985	5.35456	3.75809	5.88601	6.16834	5.28382	10.281	11.4122	13.0958	17.0562	20.1551
3110045C21Rik	ENSMUSG00000097503.2	1.36448	0.916529	2.70463	3.22016	2.28084	2.89134	2.44816	6.53089	5.77424	7.59194	0.980392	0.840907	1.68171	2.9025	1.68398	4.57292	2.13879	7.28795	4.83067	12.689	0.926116	1.14705	2.45508	2.07463	1.75506	3.65748	3.34875	6.7045	4.71879	11.2059
Ddr2	ENSMUSG00000026674.9	4.50638	0.19816	1.37778	0.0563608	0.302729	0.16416	0.0930852	0	0.0643131	0.0105698	4.29138	0.0792505	1.39076	0.0832271	0.181558	0.104049	0.218366	0	0.0311495	0.00854187	4.31168	0.0843198	1.50395	0.122382	0.165404	0.126029	0.194883	0.0111002	0.0685921	0
Uap1	ENSMUSG00000026670.15	43.6136	31.1833	24.8935	23.1895	27.3763	32.5072	34.3035	36.2782	35.0556	36.2527	44.8165	30.4397	28.1787	25.7582	25.6176	29.8177	19.6091	46.5978	39.8332	41.0357	32.5199	38.1492	28.9828	27.1352	23.2654	27.5236	39.6571	45.2761	39.9227	38.5487
Gm37748	ENSMUSG00000104266.1	0.177195	0.214708	0	0.196288	0	0.351056	0.420244	0.424059	0.348419	0.429468	0.177471	0.193204	0.179393	0.122969	0.201191	0.455287	0.141961	0.345523	0.253131	0.555311	0.0838231	0	0.15277	0.153002	0	0.22759	0.166703	0.360816	0.238886	0.218759
Gm37502	ENSMUSG00000103908.1	0	0.171887	0	0	0	0	0	0	0	0	0	0	0	0	0	0	0	0	0	0	0	0	0	0	0	0	0	0	0	0
Uhmk1	ENSMUSG00000026667.14	23.7303	21.7242	25.8673	23.1751	22.5556	23.0212	25.6305	23.4622	29.9455	26.3865	22.5519	19.6391	20.1117	21.2933	19.7808	21.6006	12.296	21.4185	26.4905	32.2154	21.2798	22.5634	27.9693	26.7414	29.6209	24.1485	27.1421	22.7854	33.2807	33.1703
4930500M09Rik	ENSMUSG00000044306.4	0.04308	0	0.0516846	0	0	0	0.0613024	0	0.127063	0.062648	0	0	0	0.0448447	0	0.237193	0.103542	0	0	0.151885	0.244551	0	0	0.0557973	0.0490181	0.0414991	0	0.0657918	0.116157	0.0797777
Sh2d1b2	ENSMUSG00000073494.5	0.0264886	0	0	0	0	0	0	0	0	0	0	0	0	0	0	0	0	0	0.0378402	0	0	0	0	0	0	0	0	0	0	0.049053
Gm6345	ENSMUSG00000096964.1	0.278734	0.289494	0.238862	0.308768	0.191363	0.331334	0.396635	0.33353	0.763389	0.926494	0.179465	0	0.322505	0.414502	0.452114	0.964652	0.191408	0.349406	0.398183	1.02951	0.11302	0.0513266	0.308973	0.309442	0.271846	0.460295	0.786688	0.486493	0.96628	0.368695
Sh2d1b1	ENSMUSG00000102418.1	0	0	0	0.0879593	0	0	0	0	0	0	0	0	0	0	0	0	0	0	0	0	0.0375622	0	0	0	0	0	0	0	0	0
Gm7694	ENSMUSG00000102752.1	0.035189	0.159895	0.274413	0.506749	1.26833	0.648357	0.726066	0.315801	0.570835	0.332622	0.0528658	0.0191841	0.160315	0.42125	0.299657	0.387492	0.38059	0.514628	1.70915	0.372191	0.0749086	0.204113	0.113769	0.364614	0.62061	0.423721	0.844187	0.564276	0.996243	0.586482
Nos1ap	ENSMUSG00000038473.14	0.0557325	0.0844141	0.256313	0.339558	0.491038	0.187708	0.396534	0.188952	0.273967	0.25665	0	0.0810237	0.0846357	0.280408	0.348039	0.398913	0.290228	0.461873	0.318465	0.294739	0.131823	0.095785	0.228238	0.324831	0.591869	0.29528	0.432568	0.36883	0.438293	0.275222
Spata46	ENSMUSG00000042800.5	0	0	0	0	0	0	0	0	0	0	0	0	0	0	0	0	0	0	0	0	0	0	0	0	0	0	0	0	0	0
Gm7299	ENSMUSG00000102193.1	0.34768	0.105322	0.278083	0.128381	0	0.826583	0.32983	0	0.512733	0.33707	0.696445	0.505457	0.703987	0.603204	0.394764	0.255238	0	5.08472	0.496677	0.408598	0.822361	0.896315	0.299755	0.750526	0.395604	0.223281	0.49064	1.23895	0.624969	0
Olfml2b	ENSMUSG00000038463.8	0.130535	0.0988559	0.261012	0.1687	0.348513	0.439642	0.464373	1.30164	1.3796	2.24628	0.163423	0.118607	0.264308	0.317057	0.296423	0.862449	0.235302	2.79991	2.0823	3.27266	0.216126	0.0560861	0.140677	0.169068	0.396073	0.502978	0.614027	2.02675	1.67182	2.61875
Atf6	ENSMUSG00000026663.6	18.0243	16.1415	28.5204	23.5946	18.9181	14.8359	16.3274	12.9703	18.1366	15.381	18.0378	12.3755	28.3799	22.6807	19.8772	13.1008	12.0706	17.0044	20.8197	18.9193	13.6852	16.9337	29.2998	25.896	20.0025	13.969	21.627	17.0663	21.0052	17.3713
Gm23523	ENSMUSG00000096310.1	0	1.14377	0	0	0	0	0.895474	0	0.928031	0	0	0.686146	0	0	0	0	0	0	0	0	0	0.811151	1.62764	0	0	0	0	0	0	0
Gm25235	ENSMUSG00000096547.1	0.629291	0.571886	2.26495	1.3942	0	0	0	0.753003	3.71213	1.83026	0.945408	0.686146	1.27419	0.655069	0	0	2.26872	0	0.898969	0	0	0	0.81382	1.63011	0	0	0	0.961052	1.69676	0
Gm9929	ENSMUSG00000053925.4	0.362661	0.695777	0.435097	0.580289	0.516408	0.431099	0.229361	0.144652	0.2377	0.468791	0.484302	0.571172	0.73432	0.629195	0.320268	0.354981	0.290548	1.17863	0.402949	0.378848	0.343118	0.519409	0.364782	0.469719	0.4585	0.310536	0.909833	0.492316	0.217299	0.0746216
Dusp12	ENSMUSG00000026659.13	52.9492	32.6148	108.084	91.0411	47.6209	42.1943	40.0309	36.8049	38.2283	34.9837	55.5395	41.54	95.5316	85.2965	55.9388	39.4386	18.7618	29.0073	40.7483	38.2533	36.579	33.2871	100.444	92.6479	53.181	49.942	46.8002	32.8779	43.5847	38.3215
Gm26620	ENSMUSG00000096968.1	0.988996	0.82388	7.1192	5.02133	3.30063	2.93907	1.29005	1.5779	1.21541	1.43822	1.85726	1.25807	7.50948	5.91967	4.39813	1.99661	1.08947	1.20531	2.11924	0.774853	1.40355	1.48728	7.88718	5.12379	2.81329	3.49324	2.32609	0.881062	2.33331	0.305245
Fcrlb	ENSMUSG00000070524.1	0.209764	0.285943	0	0.174275	0	0.062337	0	0.0627502	0.0773359	0.228782	0.157568	0.114358	0.106183	0.054589	0	0.0577466	0	0.460159	0	0.73955	0	0.405576	0	0.135843	0.0596693	0	0.148007	0.400438	0	0.582676
Fcrla	ENSMUSG00000038421.13	0.115761	0.0350669	0	0.0854894	0	0	0	0	0	0	0	0	0	0	0	0.0424909	0	0	0	0	0.0547612	0.0497382	0.149706	0.0499777	0	0	0	0	0	0
Gm2962	ENSMUSG00000089838.1	0.801597	0.182118	0.961704	0.665978	1.2841	0.952866	0.285166	0.959182	0.295534	0.58285	0.903202	1.09252	0.81154	0.834432	0.682612	0.662024	0.240827	0.586155	0.286279	0.235511	1.7064	0.774939	0.518326	0	0.456044	0.965226	1.6968	1.2242	1.62101	0
Gm37030	ENSMUSG00000104386.1	0	0	0	0	0	0	0	0	0	0	0	0	0	0	0	0	0	0	0	0	0	0	0	0	0	0	0	0	0	0
Fcgr2b	ENSMUSG00000026656.15	4.9076	5.53791	0.934796	0.15459	0.279442	0	0.0661939	0	0.0343003	0	5.34621	7.72217	0.470946	0.0605288	0.198064	0	0	0	0.0830654	0	4.02698	5.53138	0.556462	0.0903742	0.158788	0	0.131289	0	0.0470345	0
Gm38204	ENSMUSG00000103676.1	0.217558	0.0988559	0	0	0	0	0.154791	0	0.160419	0.316377	0.817114	0	0.110128	0	0	0	0.130723	0.318172	0	0.127838	0.154375	0	0.140677	0	0.371318	0.104787	0.153507	0	0	0
Gm10522	ENSMUSG00000104340.1	1.04214	0.736617	0.486227	0.192406	0.370988	0	0.0823867	0	0	0	1.47867	1.26256	0.175845	0	0.328687	0	0.20873	0	0	0	1.23248	0.149257	0.299497	0	0.461141	0	0	0	0.156108	0
Fcgr4	ENSMUSG00000059089.4	0.10722	0	0.0643178	0.118773	0	0.127453	0	0	0	0	0.241621	0	0.271375	0	0	0.059034	0	0	0	0	0	0	0	0	0.243998	0.0516426	0	0	0	0
Gm26110	ENSMUSG00000065905.1	1.63234	1.48344	3.91676	2.26029	2.6149	0.970191	2.32281	1.46493	0.601814	2.96724	0	3.11469	2.06574	2.54881	0.926697	0.898748	0.980821	2.38725	1.7489	0	4.63313	2.6301	1.0555	0.528552	0	0.78622	2.30353	1.86968	2.20065	0
Fcgr3	ENSMUSG00000059498.13	150.105	10.3631	36.3896	2.53501	8.45023	0.691596	3.25641	0.881829	5.43401	5.24565	139.967	8.33138	37.4225	2.46292	7.04632	0.512535	1.81785	0.226899	5.20843	1.27632	100.953	10.8991	36.6172	2.21042	4.94292	0.336272	3.06518	0.473883	5.96114	0.861931
Mir6546	ENSMUSG00000099119.1	1.08603	0.986964	1.30295	0	0	0	1.54541	2.59907	1.6016	1.57934	3.26318	0	0	1.13052	1.23311	0	0	3.17658	1.55145	0	0	0	0	1.40663	0	1.04618	0	0	0	2.01117
Gm27552	ENSMUSG00000098356.1	0	0	0	0	0	0	0	0	0	0	0	0	0	0	0	0	0	0	0	0	0	0	0	0	0	0	0	0	0	0
Gm27844	ENSMUSG00000098965.1	0	0	0	0	0	0	0	0	0	0	0	0	0	0	0	0	0	0	0	0	0	0	0	0	0	0	0	0	0	0
Cfap126	ENSMUSG00000026649.14	0.68321	0.896836	0.546447	0.588643	0.121606	0.225594	0.540111	0.454179	0.503774	1.76629	0.228092	0.455239	0.461123	0.43462	0.517154	0.376167	0.319292	1.77631	0.813329	1.33819	0.915723	0.489251	0.539947	0.393286	0.518255	0.621575	0.803444	0.869497	0.614047	0.70289
Sdhc	ENSMUSG00000058076.12	77.6103	89.3777	72.2822	70.7568	67.042	73.0957	72.3482	63.9364	69.3262	80.8659	71.8071	68.5382	67.1626	64.7653	68.9719	57.3553	32.641	74.9009	62.2422	81.3475	56.6294	89.7575	70.7883	75.6724	69.8496	73.4251	76.8644	71.6664	61.7281	67.9479
Mpz	ENSMUSG00000056569.11	0.0318968	0.144936	0.191338	0.106001	0.0510965	0.18958	0.226944	0.190837	0.376312	0.46385	0.191679	0	0.0968774	0.132814	0	0.105372	0.153326	0.746369	0.22783	0.712224	0.135801	0.0822295	0.0825	0.123938	0.21776	0.0307263	0.315085	0.0487127	0.215009	0.354408
Pcp4l1	ENSMUSG00000038370.6	1.7506	1.35809	1.3831	0.756774	0.752385	0.761326	0.789857	1.12401	0.440771	0.558826	2.95073	1.02422	1.34005	2.13344	0.775676	0.658246	0.205245	1.37377	1.15891	0.853038	2.72678	2.03637	1.38045	1.27194	0.437247	0.699222	0.843557	0.978116	1.61176	1.0279
Nr1i3	ENSMUSG00000005677.14	2.56278	0.707019	0.0732062	0.0168984	0.0244369	0.0544002	0	0	0.0449929	0.0443674	1.48965	0.432455	0.0154439	0.0476386	0.0173205	0.0335961	0	0	0	0.0358549	1.49378	0.707874	0.0591836	0.0197578	0.0173573	0.0440846	0	0.0698907	0	0
Tomm40l	ENSMUSG00000005674.9	13.7946	14.4548	10.5718	17.8085	16.0274	19.0477	13.5467	13.3998	13.343	15.7509	16.6464	16.6709	12.2267	18.4001	13.5932	14.0207	6.93355	17.336	15.248	18.4461	13.9569	17.4601	10.9548	19.9898	13.0403	21.1326	18.1344	15.8004	13.9656	17.4594
Apoa2	ENSMUSG00000005681.12	44.0117	89.4517	46.6346	95.4246	28.1211	62.4527	15.7016	18.3048	8.50609	14.4052	57.6435	92.148	51.9204	105.595	28.9011	47.7742	10.8493	26.4065	14.6882	15.178	45.7328	111.522	42.161	108.486	23.113	63.7761	21.5876	25.2773	14.3687	12.3067
Fcer1g	ENSMUSG00000058715.11	0.539289	0.980189	0.369717	1.45083	0.863905	0.732639	0.877032	0.368747	1.02253	0.336106	0.231484	0.756017	0.857967	1.12276	0.787269	0.42418	0.27775	0	0.330171	0.814859	0.656007	0.595834	0.896692	1.59654	1.22725	0.816356	0.434877	0.47063	0.415454	0.428007
Ndufs2	ENSMUSG00000013593.12	263.776	262.519	238.368	254.598	313.754	295.559	232.683	199.356	225.173	207.733	314.628	245.233	300.234	274.884	344.053	242.828	126.292	232.285	232.303	218.682	275.025	336.929	258.526	292.438	314.709	308.051	300.016	242.521	238.421	215.368
Adamts4	ENSMUSG00000006403.13	1.32988	0.915969	0.470255	0.186086	0.919429	0.732182	0.577683	0.887792	1.05286	0.956795	1.4301	1.2974	0.368483	0.612033	0.651674	0.786171	0.588799	2.00633	1.35985	2.18805	0.854264	0.992438	0.362074	0.616461	0.605277	0.606828	0.691419	1.73169	1.05686	1.68504
B4galt3	ENSMUSG00000052423.14	12.5012	10.5437	8.71813	12.1155	15.133	16.6172	13.7055	15.8726	18.2179	20.2214	14.7843	9.22589	11.9954	12.0774	12.8097	11.1484	6.5717	20.1379	20.9552	25.3737	12.0956	13.4945	10.4966	13.5275	16.2004	14.6289	14.9301	16.5713	18.0989	23.3784
Ppox	ENSMUSG00000062729.11	8.96297	7.68455	6.65588	6.04646	6.45038	6.22244	5.89962	5.56772	7.60965	8.9786	10.3287	5.75633	8.04746	5.94582	5.63869	5.1566	3.70985	10.3381	8.33005	11.4448	9.84156	8.97728	7.63747	6.25834	6.21068	6.4073	8.22881	7.37935	6.75547	10.2461
Usp21	ENSMUSG00000053483.13	15.0355	17.4209	10.2253	10.9312	18.62	17.7382	13.0548	10.8761	13.1119	14.9266	17.4837	15.9463	12.7137	12.5418	14.2263	14.608	7.92844	18.262	15.6541	13.8764	13.9038	22.4283	12.3954	13.6611	15.2715	14.2246	17.0422	15.7622	14.296	15.9667
Ufc1	ENSMUSG00000062963.10	73.417	72.5433	76.1781	83.3817	80.8725	75.8261	67.9505	62.9779	71.0926	66.0361	97.5424	74.2689	80.0579	87.8355	91.5214	67.126	34.9471	61.5582	72.5837	77.0675	51.3799	88.5962	78.455	94.8789	83.4996	62.4817	75.1444	65.8724	74.1124	77.6468
Rpl27-ps1	ENSMUSG00000079137.3	0.660138	1.19984	1.18799	0.914087	1.0575	0.784713	1.40905	1.38235	0	0.719991	2.23144	0.899726	2.00498	0.515385	1.31169	0.363464	0.793311	2.8963	1.41455	1.55161	0.468423	1.06364	1.06714	0.855011	0.751131	0.794892	1.86315	1.76428	1.33495	0
Gm25151	ENSMUSG00000087747.1	0	0	0	0	0	0	0	0	0	0	0	0	0	0	0	0	0	0	0	0	0	0	0	0	0	0	0	0	0	0
Gm20045	ENSMUSG00000103983.1	1.55749	2.02985	2.07136	2.26029	1.95344	2.16714	1.78677	1.95035	1.28197	1.21148	1.07017	1.38226	1.39346	1.91035	1.68615	2.37982	0.841533	1.20069	1.70751	1.53241	0.993793	1.35396	1.74876	1.56376	1.99197	1.31424	1.77195	1.6226	1.61142	1.92282
Dedd	ENSMUSG00000013973.12	11.7987	12.4764	14.5826	17.3334	28.1946	21.5636	17.2799	15.8778	16.4511	18.4109	12.496	12.1507	15.2715	18.1778	21.1056	16.3829	8.94637	18.717	18.9721	19.9551	12.1792	15.1492	15.5705	20.0135	26.8108	21.2153	19.3089	16.8434	18.1213	19.6368
Nit1	ENSMUSG00000013997.10	17.639	20.0126	20.8837	24.969	17.2776	23.2884	15.9693	19.3423	19.6102	24.2415	17.229	18.2204	21.8524	25.368	17.7335	18.702	9.18774	22.4821	19.6982	28.2705	12.4001	21.1352	21.6108	27.7972	18.2994	22.2523	21.6744	22.5598	18.0191	23.007
Pfdn2	ENSMUSG00000006412.10	39.9068	34.1499	41.4133	45.7087	50.7861	52.1071	39.2266	43.8421	42.1907	62.6337	39.325	61.0613	48.6723	49.213	40.0221	54.3181	35.8845	65.48	52.1917	65.1602	60.5318	40.1032	53.6319	49.7513	53.6347	45.8429	44.5425	62.8038	55.6751	69.1378
Gm37154	ENSMUSG00000102929.1	0.52197	1.13845	1.31507	1.44553	1.50509	1.98551	1.48552	1.06179	0.769762	0.910873	0.862593	0.626042	1.00405	1.46705	0.829717	1.322	0.81545	0.610692	0.52196	1.41088	0.888915	0.807379	1.55257	1.82535	1.54418	0.804504	1.47319	1.51459	0.774065	1.64324
Klhdc9	ENSMUSG00000045259.4	1.21011	1.53176	1.24441	2.05863	0.623095	0.667863	0.676491	1.13772	1.84832	2.82821	1.03886	1.2252	2.14397	1.9795	1.12863	1.23736	0.467432	1.39052	1.23478	1.98084	0.736008	1.44841	1.56496	1.56734	0.590105	0.749382	0.731867	1.71608	1.51489	1.36057
Gm37097	ENSMUSG00000103727.1	0.200399	0.182118	0.240426	0.443985	0	0.952866	0	0.239796	0	0.291425	0.301067	0.218505	0.202885	0	0	0	0	0	0	0	0	0	0	0	0.228022	0.193045	0	0	0.810506	0.371109
Nectin4	ENSMUSG00000006411.12	0.736972	0.751421	0.754781	1.15488	4.06004	3.29052	2.96706	1.41957	2.30621	0.941024	0.783129	0.607567	0.454948	1.23494	3.83691	2.37523	1.49048	3.10196	2.59348	1.88007	0.612227	1.01946	0.557899	1.16406	4.17232	2.54535	3.90635	2.52552	2.98065	1.16504
Arhgap30	ENSMUSG00000048865.16	0.901341	2.97732	0.959129	2.91725	2.15955	1.06212	0.814172	0.0937857	0.335197	0.0797848	0.671173	1.863	0.642733	2.70057	1.76203	1.33776	0.405013	0.366799	0.291111	0.128954	0.889846	2.66714	0.679115	2.87286	1.43581	1.21557	0.663629	0.299245	0.21133	0.130629
Usf1	ENSMUSG00000026641.13	62.0789	65.3352	139.197	131.156	213.154	190.004	135.426	116.55	101.529	87.101	80.1771	69.4668	138.234	133.365	192.902	143.933	65.4897	115.46	110.622	106.712	45.5656	71.5131	131.363	139.612	198.555	170.919	129.934	111.115	101.129	99.0075
Tstd1	ENSMUSG00000103711.1	4.19382	5.9992	19.0078	12.0444	37.5722	16.3405	13.3722	6.22639	8.01725	3.38819	3.15027	3.13316	14.9391	14.9563	36.7713	12.9992	6.43982	6.58766	6.102	4.01592	3.08608	3.90419	14.8647	12.3725	33.9334	15.636	17.8643	7.59087	8.58557	2.73259
F11r	ENSMUSG00000038235.4	34.4888	38.3741	44.957	53.3302	87.2882	77.3357	90.9944	72.5837	118.95	98.7277	36.6572	37.081	48.612	58.2743	88.8549	68.4666	45.5485	80.5395	128.951	123.645	35.812	49.9965	49.4743	65.8586	91.0868	79.0634	100.516	85.4557	118.627	111.441
B930036N10Rik	ENSMUSG00000091993.2	1.17797	1.31224	3.10003	2.18886	3.37838	3.79426	2.86582	2.68268	4.14681	4.44834	2.85436	1.8023	1.8081	2.09644	2.54554	3.89145	3.28785	4.55693	4.1798	3.28228	1.94137	1.78778	3.48905	2.31316	2.91847	3.33101	4.37031	5.455	5.35337	2.56844
Gm24871	ENSMUSG00000094668.1	0	0	0	0	0	0	0	0	0	0	0	0	0	0	0	0	0	0	0	0	0	0	0	0	0	0	0	0	0	0
Alyref2	ENSMUSG00000060244.1	3.5439	3.02834	4.69595	4.33592	8.13434	5.15581	5.04293	3.60767	6.55235	6.2305	2.38394	2.59528	5.72987	4.23968	7.32695	4.13544	3.75031	4.95078	5.2893	8.39183	3.15275	2.45448	4.37788	4.38453	6.7407	6.57294	6.49395	3.79665	6.41783	5.77916
Gm9765	ENSMUSG00000038218.3	0	0	0	0	0	0	0	0	0	0	0	0	0.212366	0	0	0.461973	0.25208	0	0	0	0	0	0	0	0	0	0	0	0	0
Itln1	ENSMUSG00000038209.12	0	0	0	0	0	0	0.16795	0.141229	0	0	0	0	0	0	0	0	0	0	0	0.138706	0	0	0	0	0	0	0	0	0.0795589	0
Gm37450	ENSMUSG00000103980.1	0	0	0	0	0	0	0	0	0	0	0	0	0	0	0	0	0	0	0	0	0	0	0	0	0	0	0	0	0	1.46697
Cd244a	ENSMUSG00000004709.14	0	0.100397	0.0165675	0	0.0221216	0	0	0	0.0203649	0	0.0622387	0.0752847	0	0	0	0	0.0165951	0	0	0	0.0979885	0.0890004	0	0.0178858	0	0	0.0194874	0	0.018617	0.0255727
Ly9	ENSMUSG00000004707.14	0.0203611	0.0185037	0	0	0	0	0	0	0	0	0.0611785	0	0.0206137	0	0	0	0	0	0.0290867	0	0	0	0.0789949	0	0	0	0	0	0	0
Slamf7	ENSMUSG00000038179.13	0	0	0	0.0162966	0	0	0	0	0.0433906	0	0	0	0	0	0	0	0	0	0.0420318	0	0	0	0	0	0	0	0	0	0	0
Gm37787	ENSMUSG00000103219.1	0	0	0	0	0	0	0	0	0	0	0	0	0	0	0	0	0	0	0	0	0	0	0	0	0	0	0	0	0	0
Mir7683	ENSMUSG00000098316.1	0	0	0	0	0	0	0	0	0	0	0	0	0	0	0	0	0	0	0	0	0	0	0	0	0	0	0	0	0	0
A630035G10Rik	ENSMUSG00000103083.1	0	0	0	0.0582276	0	0	0.0373988	0	0	0	0.0789685	0.0573128	0	0	0.029841	0.0289409	0	0	0	0	0	0	0	0.0680805	0	0	0	0	0.035432	0
Gm37981	ENSMUSG00000103137.1	0.125858	0	0	0	0	0.149609	0	0	0	0	0	0	0	0	0	0.277184	0	0	0	0	0	0	0	0	0	0	0	0	0.339352	0
Cd48	ENSMUSG00000015355.13	0	0	0.067942	0	0	0	0	0	0	0	0	0	0	0	0	0	0.0680553	0	0	0	0	0	0.073237	0	0	0	0.0799165	0	0	0
Gm37010	ENSMUSG00000103883.1	0	0	0	0	0	0	0	0	0	0	0	0	0	0	0	0	0	0	0	0.0464389	0	0	0	0	0	0	0	0	0	0
Tma7-ps	ENSMUSG00000059058.7	38.3286	41.1083	53.0269	56.6115	45.3585	64.8535	55.524	46.69	41.2474	60.2577	63.289	40.2856	58.7306	64.3412	87.4303	58.5569	36.5167	50.4996	52.2877	65.3345	27.9324	35.1624	50.0145	54.1156	56.9704	26.6105	60.4234	56.9534	48.4142	49.877
Gm37693	ENSMUSG00000104224.1	0	0	0	0	0	0	0	0	0	0	0	0	0	0	0	0	0	0	0	0	0	0	0	0	0	0	0	0	0	0
Gm19030	ENSMUSG00000104440.1	0	0	0	0	0	0	0	0	0	0	0	0	0	0	0	0.134324	0	0	0	0	0	0	0	0	0	0	0	0	0	0
Gm26412	ENSMUSG00000088291.1	0	0	0	0	0	0	0	0	0	0	0	0	0	0	0	0	0	0	0	0	0	0	0	0	0	0	0	0	0	0
Gm22950	ENSMUSG00000095636.1	0	0	0	0	0	0	0	0	0	0	0	0	0	0	0	0	0	0	0	0	0	0	0	0	0	0	0	0	0	0
Slamf1	ENSMUSG00000015316.11	0.010938	0.00994019	0.0262453	0.0121166	0.0175219	0.0130021	0.0311292	0.0654413	0.032261	0.0318125	0.0164325	0	0	0	0	0.0481785	0.0394336	0	0.0156254	0.0385633	0.0155228	0	0.0141453	0	0	0	0.0463064	0.0835222	0.014746	0
Cd84	ENSMUSG00000038147.13	0	0	0.0257599	0.0118925	0	0	0.0152767	0.0256924	0	0	0.0161286	0.0117056	0.0217377	0.0111754	0	0.0236437	0	0	0	0	0.0304714	0	0.0277675	0	0.0122155	0.0206834	0.0303	0	0	0
Gm10521	ENSMUSG00000073492.2	0	0	0	0	0	0	0	0	0.0385778	0	0	0	0	0	0	0	0	0	0	0.0307428	0.0742489	0	0	0	0.0297651	0	0	0	0	0
Gm37065	ENSMUSG00000104413.1	0.286257	0.0578099	0.152637	0.246635	0.458565	0.415894	0.271561	0.190296	0.187623	0.0925071	0.0955679	0.3468	0.0966028	0.364202	0.252795	0.175122	0.191114	0	0.227184	0.336413	0.451386	0.409982	0.287932	0.0411956	0.144762	0.36767	0.269308	0.777194	0.12864	0
Slamf6	ENSMUSG00000015314.10	0.478649	0.033895	0.149156	0	0.0398319	0	0	0	0	0	0.877854	0.0610006	0.100693	0	0.0282321	0.0136903	0.0224107	0	0	0.0146108	0.670461	0.0560887	0.104507	0	0.0636575	0	0.0175444	0	0	0
Vangl2	ENSMUSG00000026556.15	14.7287	9.78719	6.28698	7.21352	9.47481	11.863	7.22388	10.6276	9.90152	12.8877	17.786	9.747	8.61138	6.60813	5.92808	8.46481	3.97064	18.6523	11.463	16.4603	16.1588	13.9316	6.97627	7.6107	7.80402	10.0682	8.72722	13.4315	9.727	18.7485
Nhlh1	ENSMUSG00000051251.3	0.163963	0.149006	0	0	0	0.0649682	0	0.0326994	0	0.0794795	0	0	0	0	0	0.030092	0.06568	0	0	0.0642304	0	0.211347	0	0.0353941	0.0310939	0	0	0.041734	0.0368412	0.101212
Ncstn	ENSMUSG00000003458.12	29.9489	30.9423	24.5499	23.681	34.1911	35.1374	32.5171	35.4919	43.5918	50.8192	35.0429	18.8392	27.9709	23.8402	30.3887	26.1519	17.9139	39.7365	55.9957	63.2657	26.2996	31.7914	25.4336	28.2805	34.8865	34.0715	41.3788	40.3311	47.1125	61.1072
Copa	ENSMUSG00000026553.17	77.8196	76.764	65.384	68.41	79.5798	80.5077	77.3173	71.1697	101.027	91.4684	86.6614	56.9382	74.3449	69.2744	79.5586	62.0576	43.27	89.5428	114.709	110.199	54.9509	85.7068	74.9688	79.8842	83.9623	77.6198	94.043	82.9358	103.805	101.294
Gm38164	ENSMUSG00000102779.1	2.04043	3.89402	0.734392	1.13014	1.96118	2.18293	1.1614	2.1974	2.70816	2.96724	2.75887	0.444955	1.65259	1.27441	2.54842	1.7975	0.735616	1.79044	2.33187	1.91835	2.027	2.10408	0	1.32138	0.928671	0.78622	2.30353	0.934841	2.75081	2.645
Gm37756	ENSMUSG00000103380.1	0	0	0.085757	0	0	0	0	0	0.105413	0	0	0	0	0	0	0	0	0.209075	0	0	0	0	0	0	0	0.137714	0	0	0	0
Pex19	ENSMUSG00000003464.13	42.3596	33.1061	43.769	55.2725	61.6087	76.558	43.274	40.7608	52.1354	41.0669	49.4259	33.4276	52.2662	53.961	62.8053	54.6917	24.7738	50.3857	55.7472	60.8786	38.1232	40.3822	48.4811	60.602	64.8067	68.0596	58.9801	52.9123	53.6332	59.6498
Gm10171	ENSMUSG00000089803.3	0.5361	0.194878	0.385907	0.237546	0.515277	0.509814	0.305146	0	0.31624	0.311843	0.805403	0.701442	2.06245	0.55806	0.608699	0.708408	0.12885	0.313612	0.306337	0	0	0.276411	0.13866	0.416614	0.731994	0	0.756534	0.163746	1.01184	0
Dcaf8	ENSMUSG00000026554.15	27.6155	30.5017	28.8733	33.1681	33.8384	38.5854	34.2905	35.7785	34.3223	34.0712	28.3565	26.2747	27.1135	32.3009	30.8963	34.5402	19.7126	42.2054	31.4267	36.2292	20.1396	29.8126	27.2975	36.3916	28.3741	33.6294	35.1685	41.2723	30.7967	35.7114
Pea15a	ENSMUSG00000013698.12	4.25525	7.68661	29.4175	45.4183	37.9384	30.9922	37.7208	53.1925	93.2812	89.1693	5.73783	11.6183	36.7243	49.3605	38.553	29.8814	19.6374	68.0979	102.144	123.217	5.32117	10.9025	33.2437	59.4056	41.3735	32.0368	40.7794	61.6036	91.1999	117.2
Casq1	ENSMUSG00000007122.11	1.3805	5.04966	11.5523	47.904	6.35799	9.27176	2.16089	1.03244	1.01793	0.853213	0.674045	5.90803	13.557	53.9614	7.91564	8.01894	1.74195	2.11989	1.42978	0.770633	0.979583	4.89352	12.5418	56.1888	7.85395	11.3037	1.89944	1.84477	0.977094	0.703034
Gm17224	ENSMUSG00000092085.1	0.404005	0.489534	0.161566	0.745895	0	0.160082	0	0	0.198599	0.195838	0.202317	0	0.136339	0.280369	0.152905	0	0.647342	0	0.192379	0	0.382233	1.2151	0.174158	0.872111	0.153231	0.518905	0	0	0.726213	0
Atp1a4	ENSMUSG00000007107.6	1.63423	2.56982	8.15101	16.7608	3.85336	3.95074	1.17581	0.856908	0.541584	0.453946	2.17931	2.92309	8.58856	17.2794	3.98212	3.11388	0.286864	0.913041	0.708242	0.820019	1.09448	2.81658	8.05009	19.6921	4.01149	3.55536	1.45109	1.03758	0.990201	0.646076
Gm37950	ENSMUSG00000103617.1	0	0	0.221932	0.819665	0	0.659677	0	0	0	0	0	0	0.749114	2.31074	0	0.2037	0	0	0	0	0	0	0.239227	1.19795	0	0.356391	0.261046	0	0	0
Igsf8	ENSMUSG00000038034.15	14.8169	12.0929	14.1684	15.8558	17.2021	19.9603	14.8214	22.6718	21.1085	23.9307	13.7089	12.3277	16.3204	14.8326	13.9511	14.7242	8.09643	39.2235	19.9128	28.6828	14.8915	16.254	12.9859	17.1848	13.9955	19.1096	14.4799	28.0685	16.913	27.6298
Atp1a2	ENSMUSG00000007097.14	15.7189	10.2247	12.9703	5.16128	12.5061	5.70907	6.53475	5.14017	8.31022	14.5946	13.5827	11.9129	12.4851	5.85597	6.72409	5.62579	4.09303	10.4658	8.07731	13.7845	12.3148	14.6259	12.3108	7.08792	7.6746	5.85225	6.49402	7.11558	5.45589	12.207
Kcnj9	ENSMUSG00000038026.12	0.251247	0.171246	3.16501	1.63512	2.7419	2.29595	1.1396	1.03345	0.74104	0.662231	0.353867	0.30819	2.35286	1.38942	1.49767	1.55625	0.603864	2.20464	0.897292	0.941167	0.178281	0.20241	2.45721	1.44403	1.44726	2.4959	1.81709	1.70268	0.592758	0.436192
Gm36937	ENSMUSG00000102413.1	0	0	0.376611	0.173868	1.00573	0	0.223347	0.187812	0.231467	0.228249	0.471602	0.171137	0.317806	0.163385	0.356422	0	0	0.459087	0	0	0	0	0.202981	0.203289	0.17859	0	0	0.239703	0	0
Kcnj10	ENSMUSG00000044708.5	0.323782	0.645077	0.403393	0.675954	0.139644	0.355276	0.159486	0.149013	0.293839	0.362193	0.205797	0.380191	0.277368	0.51853	0.29693	0.274262	0.179584	0.692069	0.284638	0.512228	0.371135	0.8026	0.305992	0.548396	0.226714	0.287908	0.246031	0.209203	0.218254	0.322859
Pigm	ENSMUSG00000050229.3	18.0413	19.9841	26.7352	25.9592	24.603	25.822	23.4149	25.3319	25.5807	23.7732	14.9314	15.4727	19.5646	21.2949	17.9239	20.5538	12.4365	24.5599	21.94	27.6029	14.7373	18.0503	25.8447	27.2578	26.218	22.1964	24.9187	24.7212	25.8607	28.3422
Gm37145	ENSMUSG00000102278.1	0.464205	0.288641	0.937975	0.784868	0.587072	0.232339	0.27813	0.233879	0.684575	0.355293	0.403754	0.106557	0.692577	0.457787	0.166442	0.295941	0.0587211	0.500231	0.244314	0.861377	0.277383	0.157462	0.88469	0.980967	0.416992	0.188282	0.206866	0.447747	0.428192	0.588173
Gm7804	ENSMUSG00000103357.1	0	0.0913992	2.11158	1.28122	0.241668	0.239106	0.787134	0.481382	0.222478	0.511898	0	0.164491	3.00373	1.5704	0.456774	0.0553747	0.181294	0.294172	0.071837	0.236391	0	0.0648194	2.86144	1.56316	0.34331	0.290649	0.780603	0.460788	0.813533	0.372495
Slamf9	ENSMUSG00000026548.4	0.307696	0.745673	5.5373	6.13531	1.56088	1.70689	2.55411	0.613643	2.7226	1.71526	0.154088	0.391412	9.6569	6.88645	1.97973	1.75061	1.60233	1.19999	2.78386	2.22992	0.218336	0.925442	5.8362	6.97423	1.51714	1.67963	3.83556	1.33142	4.4939	2.18426
Igsf9	ENSMUSG00000037995.15	0.753588	1.47149	11.7412	13.5484	22.8225	25.4697	16.7663	14.5009	16.5799	13.7578	1.20864	1.90984	16.5887	13.5796	17.1475	18.6264	9.76593	26.0632	23	18.8495	0.76597	2.24465	13.9995	16.3554	22.5605	20.3752	19.4008	18.8184	21.9253	20.2729
Tagln2	ENSMUSG00000026547.15	43.4341	81.7948	98.321	59.7218	41.0321	28.7562	64.5675	60.6026	149.474	140.106	37.0235	52.7535	104.382	62.0799	44.7993	21.1899	35.6396	98.4741	174.916	140.514	45.4843	100.758	107.531	75.7338	50.3041	29.9392	68.9151	73.2472	169.694	120.141
Gm37125	ENSMUSG00000104351.1	0.518287	0.58876	0.777259	0.191378	0.138377	0.0513411	0	0.103363	0.254777	0.0628087	0.0648869	0.612206	1.00571	0.224799	0.0490395	0.0475604	0.0519036	0.25266	0.123399	0.152274	0.306473	0.278362	0.837833	0.503464	0	0.124817	0.182849	0.0659606	0.0582275	0.159965
Cfap45	ENSMUSG00000026546.16	0.683117	2.85783	0.664126	0.782818	0.207541	0.392014	0.150838	0.211399	0.295275	0.719361	0.513136	1.23283	0.703515	0.613017	0.294203	0.233451	0.127385	0.516744	0.437455	0.401403	0.585017	2.2317	0.654957	0.625443	0.241224	0.283642	0.299173	0.25182	0.222297	0.26173
4933439K11Rik	ENSMUSG00000085184.9	0.182849	0.228483	0.109685	0.202551	0.18307	0.190185	0.390288	0.410241	0.337065	0.232665	0.0343376	0.249211	0.393374	0.118962	0.259513	0.276855	0.164802	0.334264	0.391812	0.483494	0.421676	0.235691	0.206908	0.325635	0.286072	0.220174	0.38705	0.593399	0.184881	0.380935
Vsig8	ENSMUSG00000049598.9	0	0.0976984	0	0	0	0	0.0509929	0	0	0.0521122	0.0538364	0.117218	0.0362796	0.037303	0.122064	0.0394607	0.0430643	0.104815	0	0.126341	0	0.138573	0.0463431	0.0464136	0	0.1726	0.0505698	0.109455	0.0483112	0.199083
Slamf8	ENSMUSG00000053318.7	0	0	0.0262368	0	0	0	0.0311191	0	0	0	0.0328544	0	0	0	0	0	0	0	0	0	0	0	0	0	0	0	0	0	0	0
Fcrl6	ENSMUSG00000070504.9	0	0	0	0	0	0	0	0	0	0	0	0	0	0	0	0	0	0	0	0	0	0	0	0	0	0	0	0	0	0
Dusp23	ENSMUSG00000026544.6	0.238773	0.477383	0.401051	0.211601	0.764998	0.113533	0.407726	0.399999	1.4085	0.69446	0.286975	0.0520692	0.918595	0.646241	0.542217	0.315518	0.172165	0.279359	1.15973	1.45917	0.271088	0.0615555	0.741096	0.0618518	0.652045	0.368018	0.471734	0.291724	0.643806	0.619041
Gm2710	ENSMUSG00000060128.5	0.334996	0.101479	0.267937	0.494789	0.35776	0.265475	0.476695	0.400852	0.164676	0.162386	0.503277	0.243508	0.452202	0.581197	0.380361	0	0	1.95968	0.159519	0	0.475415	0.287871	0.722046	0.289257	0.381171	0.322702	0.31516	0.34107	0.150542	0
Gm22383	ENSMUSG00000088813.1	0	0	0	0	0	0	0	0	0	0	0	0	0	0	0	0	0	0	0	0	0	0	0	0	0	0	0	0	0	0
Crp	ENSMUSG00000037942.5	0	0	0	0	0	0	0	0	0	0.0284317	0	0	0	0	0	0	0	0	0	0	0	0	0	0	0	0	0	0	0	0
Gm38051	ENSMUSG00000102430.1	0	0	0	0	0	0	0	0	0	0	0	0	0	0	0	0	0	0	0	0	0	0	0	0	0	0	0	0	0	0
Gm24817	ENSMUSG00000070182.1	0	0	0	0	0	0	0	0	0	0	0	0	0	0	0	0	0	0	0	0	0	0	0	0	0	0	0	0	0	0
9430083B18Rik	ENSMUSG00000102701.1	0	0	0	0	0	0	0	0	0	0	0	0	0	0	0	0	0	0	0	0	0	0	0	0	0	0	0	0	0	0
Apcs	ENSMUSG00000026542.6	0	0	0	0	0	0	0	0	0	0	0	0	0	0	0	0	0	0	0.0990625	0	0	0	0	0	0	0	0	0	0	0
Gm26077	ENSMUSG00000077252.1	0	0	0	0	0	0	0	0	0	0	0	0	0	0	0	0	0	0	0	0	0	0	0	0	0	0	0	0	0	0
Olfr16	ENSMUSG00000037924.6	0	0	0	0	0	0	0	0	0	0	0	0	0	0	0	0	0	0	0	0	0	0	0.0323713	0	0	0	0	0	0	0
Gm42472	ENSMUSG00000106730.1	0	0	0	0	0	0	0	0	0	0	0	0	0	0	0	0	0	0	0	0	0	0	0	0	0	0	0	0	0	0
Gm42475	ENSMUSG00000107139.1	0	0	0	0	0	0	0	0	0	0	0	0	0	0	0	0	0	0	0	0	0	0	0	0	0	0	0	0	0	0
Olfr1409-ps1	ENSMUSG00000103338.1	0	0	0	0	0	0	0	0	0	0	0	0	0	0	0	0	0	0	0	0	0	0	0	0	0	0	0	0	0	0
Olfr1408	ENSMUSG00000062527.6	0	0	0	0	0	0	0	0.0233337	0	0	0	0	0	0	0	0	0	0	0	0	0	0	0	0	0	0	0	0	0	0
Olfr1407-ps1	ENSMUSG00000066680.4	0	0	0	0	0	0	0	0	0	0	0	0	0	0	0	0	0	0	0	0	0	0	0	0	0	0	0	0	0	0
Olfr1406	ENSMUSG00000058981.4	0	0	0	0	0	0	0	0	0	0	0	0	0	0	0	0	0	0	0	0	0	0	0	0	0	0	0	0	0	0
Olfr218	ENSMUSG00000046643.2	0	0	0	0	0	0	0	0	0	0	0	0	0	0	0	0	0	0	0	0	0	0	0	0	0	0	0	0	0	0
Olfr1404	ENSMUSG00000049456.3	0.0182675	0.0166011	0	0	0	0	0	0	0	0	0	0	0	0	0	0	0	0	0	0	0	0	0	0	0	0	0	0	0	0
Fcer1a	ENSMUSG00000005339.10	0	0	0	0	0	0	0	0	0	0	0	0	0	0	0	0	0	0	0	0	0	0	0	0	0	0	0	0	0	0
Olfr418	ENSMUSG00000049605.3	0	0	0	0	0	0	0	0	0	0	0	0	0	0	0	0	0	0	0	0	0	0	0	0	0	0.0295639	0	0	0	0
Mptx2	ENSMUSG00000079180.4	0	0.0770678	0	0	0	0	0	0	0	0	0	0	0	0	0	0	0	0	0	0	0	0	0	0	0	0	0.119673	0	0	0
Ackr1	ENSMUSG00000037872.5	0	0	0	0	0	0.113937	0.204589	0.229384	0.141351	0.139386	0	0.0522545	0	0	0	0.0527734	0	0.560707	0.136925	0.225286	0	0	0	0	0	0.0923319	0	0.0731904	0.0646097	0.266248
Cadm3	ENSMUSG00000005338.13	0.0464501	0.168852	0.10031	0.463097	0.550634	1.1264	0.819616	1.62299	0.945317	0.959193	0.0418703	0.232975	0.1787	0.377152	0.326991	0.951385	0.334924	1.7934	1.20768	1.9652	0.0659205	0.119748	0.132156	0.469265	0.475675	0.90386	0.904584	1.6174	0.751463	1.96123
Aim2	ENSMUSG00000037860.15	33.9459	59.811	15.5059	48.5332	8.10295	33.2874	6.45887	9.91894	3.20503	3.27235	32.0437	58.5496	13.4353	44.586	8.05798	28.3371	3.02777	9.78834	3.10467	3.97807	28.0588	67.8777	14.7992	49.5218	7.57181	24.5113	6.56812	11.7489	3.68189	3.20547
Ifi206	ENSMUSG00000037849.8	0	0	0	0	0	0.131043	0.0627477	0.0263822	0.0325145	0	0	0	0	0	0	0.0485571	0	0	0.157482	0	0	0	0.028513	0	0	0	0.0311135	0	0.118895	0
Ifi214	ENSMUSG00000070501.14	0.00830568	0	0	0	0	0	0	0.00993848	0	0	0	0	0	0	0	0	0	0	0.011865	0.0195219	0.0353614	0	0	0	0	0	0.0117208	0	0	0.0153809
Gm44481	ENSMUSG00000104989.1	0	0	0	0	0	0	0	0	0	0	0	0	0	0	0	0	0	0	0	0	0	0	0	0	0	0	0	0	0	0
Ifi213	ENSMUSG00000073491.11	0	0	0	0	0	0.0117019	0	0	0.0145174	0.0143156	0	0	0	0.0102474	0.0111773	0.0108402	0.0236602	0	0.0140628	0	0	0	0	0	0	0	0	0	0	0
Ifi209	ENSMUSG00000043263.13	0	0	0	0	0.0608202	0.315921	0.297145	0.545168	0.391934	0.220849	0	0	0.0192189	0	0.0862166	0.480793	0.205317	0.0555253	0.569491	0.379262	0.0269406	0	0.02455	0.0245873	0.1296	0.62175	0.294679	0.115966	0.537443	0.421853
Gm44339	ENSMUSG00000106299.1	0	0	0	0	0	0	0	0	0	0	0	0	0	0	0	0	0	0	0	0	0	0	0	0	0	0	0	0	0	0
Ifi208	ENSMUSG00000066677.12	0	0	0.0307277	0	0.102572	0.045668	0.0546685	0.0919414	0.0944269	0.0931141	0	0	0	0.0133306	0.0727012	0.0564068	0.0153895	0	0.128058	0.075249	0	0	0.0165612	0.0663455	0.11657	0.0246722	0.0361433	0.117344	0.103587	0.142289
Gm18752	ENSMUSG00000103105.5	0	0	0	0	0	0	0	0	0	0	0	0	0	0	0	0	0	0	0	0	0	0	0	0	0	0	0	0	0	0
Gm7871	ENSMUSG00000103051.1	0	0	0	0	0	0	0	0	0	0	0	0	0	0	0	0	0	0	0	0	0	0	0	0	0	0	0	0	0	0
Ifi207	ENSMUSG00000073490.11	0	0	0	0	0	0	0	0	0	0	0	0	0	0	0	0	0	0	0	0	0	0	0	0	0	0	0	0.0300504	0	0
Ifi204	ENSMUSG00000073489.6	0.0189088	0	0	0	0	0	0	0	0	0	0.0284074	0	0	0.0196833	0	0	0	0	0	0.0222218	0	0	0.0244535	0	0	0	0	0	0	0
Ifi203-ps	ENSMUSG00000090222.2	0	0.0239405	0.284448	0.145911	0.253203	0.156574	0.187433	0.0315224	0.077699	0	0.0395769	0	0.133352	0.082268	0.059822	0.116035	0.0633159	0	0.0376329	0	0	0.0339567	0.374752	0.170601	0.0599494	0.0253768	0.0743511	0	0.0355151	0
Gm7897	ENSMUSG00000102187.1	0	0	0	0	0	0	0	0	0	0	0	0	0	0	0	0	0	0	0	0	0	0	0	0	0.27659	0	0.514552	0	0	0
Mndal	ENSMUSG00000090272.9	0	0	0.022496	0.0415425	0	0.0668678	0	0.089748	0.0553046	0	0.11268	0.0204449	0	0.0195189	0	0.0206479	0	0	0	0.0661085	0.053221	0	0.0727475	0	0.0640061	0.0180627	0.0264608	0.0286362	0.0252789	0.0694473
Gm38050	ENSMUSG00000102433.1	0	0	0	0	0	0	0	0	0	0	0	0	0	0	0	0	0	0	0	0	0	0	0	0	0	0	0	0	0	0
Ifi211	ENSMUSG00000026536.9	0	0	0	0	0	0	0	0	0	0	0	0	0	0	0	0	0	0	0	0	0	0	0	0	0	0	0	0	0	0
Ifi203	ENSMUSG00000039997.16	0	0	0.060232	0.0222456	0	0.0119357	0.0142881	0.0360444	0	0.0146017	0	0	0.0406617	0.0209044	0.0228012	0.0110568	0.0241329	0	0.0143438	0.0354005	0	0	0.0519408	0	0.0456996	0	0.0425085	0	0.0135366	0
Ifi202b	ENSMUSG00000026535.9	0	0	0	0	0	0	0.0564618	0	0	0	0	0	0	0.0413037	0	0.0436928	0	0	0.170047	0.0466304	0	0	0	0	0.090295	0	0.0559933	0	0.0534924	0
Gm18445	ENSMUSG00000103588.1	0	0	0	0	0	0	0	0	0	0	0	0	0	0	0	0	0	0	0	0	0	0	0	0	0	0	0	0	0	0
Ifi205	ENSMUSG00000054203.7	0	0	0	0	0	0	0	0	0	0	0	0	0	0	0	0	0	0	0	0	0.0686318	0	0	0	0	0.0155286	0	0	0	0
Olfr433	ENSMUSG00000045381.6	0	0.0165071	0	0	0	0	0	0	0	0	0	0	0	0	0	0	0	0	0	0.0213466	0	0.07024	0.0234904	0	0	0	0	0	0	0
Olfr432	ENSMUSG00000047048.4	0	0	0	0	0	0	0.0634121	0.0177744	0	0	0	0	0	0	0.0337315	0.0490713	0.0535524	0	0	0	0.0210806	0	0.01921	0	0	0.0286182	0.020962	0	0	0
Olfr431-ps1	ENSMUSG00000102603.2	0	0	0	0	0	0	0	0	0	0	0	0	0	0	0	0	0	0	0	0	0	0	0	0	0	0	0	0	0	0
Olfr430	ENSMUSG00000050134.7	0	0	0	0	0.0262956	0	0	0	0	0	0	0	0	0	0	0	0	0	0	0	0	0	0	0	0	0	0	0.0250689	0	0
Olfr429	ENSMUSG00000049528.7	0	0	0.0321845	0	0	0	0	0	0	0	0	0	0	0	0	0	0	0	0	0	0	0	0	0	0	0	0	0	0	0.0496783
Olfr428-ps1	ENSMUSG00000106975.1	0	0	0	0	0	0	0	0	0.213089	0	0	0	0	0	0	0	0	0	0	0.169811	0	0	0	0	0	0	0	0	0	0
Olfr427	ENSMUSG00000059371.4	0	0.0158282	0	0	0	0	0	0	0.0256853	0	0	0	0	0	0	0	0	0	0	0	0	0	0	0	0	0.0167778	0	0	0	0
Gm37417	ENSMUSG00000103863.2	0	0	0	0	0	0	0	0	0	0	0	0	0	0	0	0	0	0	0	0	0	0	0	0	0	0	0	0	0	0
Olfr231	ENSMUSG00000046486.4	0	0	0.0620931	0.0143331	0	0	0.0184119	0	0	0.0188161	0	0	0	0.0134689	0	0	0	0	0	0	0	0	0.016733	0	0.0294448	0	0.0182592	0	0	0.0239609
Olfr424	ENSMUSG00000051528.4	0	0	0	0	0	0	0	0	0	0	0	0	0	0	0	0	0	0	0	0	0	0	0	0	0	0	0	0	0	0
Olfr258-ps1	ENSMUSG00000102371.4	0	0.056398	0	0	0	0	0	0	0	0	0	0	0	0	0	0	0	0	0	0	0	0	0	0	0	0	0	0	0	0
Olfr421-ps1	ENSMUSG00000091950.3	0	0	0	0	0	0	0	0	0	0	0	0	0	0	0	0	0	0	0	0	0	0	0	0	0	0	0	0	0	0
Olfr420	ENSMUSG00000055033.4	0	0	0	0	0	0	0	0	0	0	0	0	0	0	0	0	0	0	0	0	0	0	0.0228793	0	0	0	0	0	0	0
Gm43440	ENSMUSG00000107114.1	0	0	0	0	0	0	0.131434	0	0	0	0	0	0	0	0	0	0	0	0	0	0	0	0	0	0	0	0.130344	0	0	0
Spta1	ENSMUSG00000026532.7	1.16033	4.47683	91.0279	58.8573	74.4401	60.3176	55.9708	35.875	17.7265	5.6785	1.74322	5.51522	85.2205	68.6458	82.3772	56.2508	32.2552	25.3425	28.2882	11.5379	0.739539	4.07501	84.1225	66.72	80.2283	58.17	66.5272	27.2706	32.5975	11.9276
Olfr419	ENSMUSG00000050788.5	0.0250779	0	0	0	0.0401731	0	0	0	0.036983	0	0.075351	0	0	0	0.0284739	0	0.0602739	0	0	0	0.0711794	0	0.0324316	0	0	0	0.0353895	0	0	0
Mptx1	ENSMUSG00000026531.4	0	0	0	0	0	0	0	0	0	0	0	0	0	0	0	0	0	0	0	0	0	0	0	0	0	0	0	0	0	0
Olfr417	ENSMUSG00000066672.2	0	0	0	0	0	0	0	0	0	0	0	0	0	0	0	0	0	0	0	0	0.0314337	0	0.0286443	0	0	0	0	0	0	0
Olfr416-ps1	ENSMUSG00000102920.1	0	0	0	0	0	0	0	0	0	0	0	0	0	0	0	0	0	0	0	0	0.118854	0	0	0	0	0	0	0	0	0
Olfr248	ENSMUSG00000059503.2	0	0	0	0	0	0	0	0	0	0	0	0	0	0	0	0	0	0	0	0	0	0	0	0	0	0	0	0	0	0
Olfr414	ENSMUSG00000051509.6	0	0	0	0	0	0	0	0	0	0	0.0447011	0	0	0	0	0	0	0	0	0	0	0	0	0	0	0	0	0	0	0
Olfr220	ENSMUSG00000066671.4	0	0	0	0	0	0	0	0	0	0	0	0	0.0207454	0	0	0	0	0	0	0	0	0	0	0	0	0	0	0	0	0
Fmn2	ENSMUSG00000028354.13	2.81687	2.79822	4.61763	4.69464	4.58018	4.06237	4.24911	4.18039	2.34526	1.91901	4.10481	2.57331	4.94999	3.9537	3.07347	3.21364	2.27708	3.26598	3.78233	3.57883	3.85355	3.97984	5.94017	5.44522	3.96552	2.89277	4.97784	2.72584	3.47825	4.44883
Grem2	ENSMUSG00000050069.3	0	0	0.0215709	0.0597513	0.0576046	0.2351	0.25585	0.0645431	0.106061	0.0522931	0	0.0392083	0.0182028	0.0561487	0.0816582	0.0593965	0.0216069	0.0525897	0.0256848	0.04226	0	0	0.046504	0.0465747	0.0409161	0.13856	0.126863	0.0549172	0	0.0332958
Rgs7	ENSMUSG00000026527.13	0.0335608	0.0609986	0.0134213	0.0495694	0.0179207	0.106384	0.175108	0.481902	0.313455	0.862219	0.0672262	0.0609882	0.0113257	0.0116452	0.114317	0.172463	0.094106	0.621701	0.495411	1.36729	0	0.0288397	0	0.0434679	0.0381867	0.161646	0.126294	0.717556	0.331797	0.725078
5730408A14Rik	ENSMUSG00000104343.1	0	0	0	0	0	0.043882	0	0	0	0.0536836	0	0	0	0	0	0	0.0443628	0	0	0.173535	0	0	0	0	0	0	0.0520947	0	0.0995358	0.136724
Gm36307	ENSMUSG00000103079.1	0	0	0	0	0	0	0	0	0	0	0	0	0	0	0	0	0	0	0	0	0	0	0	0	0	0	0	0	0	0.130842
Fh1	ENSMUSG00000026526.14	98.9962	81.3606	77.1155	70.5874	74.634	101.325	93.2169	122.662	106.179	112.468	99.1904	74.8894	77.7557	75.217	72.3504	99.8751	47.0668	118.099	93.7793	110.159	76.1762	89.8893	72.7282	78.7265	61.0302	120.414	97.2337	129.086	89.4921	101.717
Kmo	ENSMUSG00000039783.15	0	0.0259068	0.0342011	0.031579	0.0456667	0.0169434	0	0.0170557	0	0	0.0214138	0	0.0144304	0.0445125	0.0485516	0.0313915	0.0342581	0	0	0	0	0	0	0.0738451	0	0.0411917	0	0.0435362	0	0
Opn3	ENSMUSG00000026525.9	0.879954	0.671734	0.337828	0.311927	0.22554	0.460245	0.851473	1.38989	4.15261	3.63421	0.370157	0.422161	0.213809	0.25648	0	0.310075	0.719081	2.162	2.76552	3.55742	0.749281	0.862034	0.409675	0.273532	0.200249	0.305159	0.49671	2.25769	2.37263	2.868
Chml	ENSMUSG00000078185.3	12.3567	10.5188	8.91799	7.04724	10.7169	12.1065	13.1601	15.8717	12.5993	12.8874	9.22393	9.52587	5.60015	6.82332	6.47791	11.8103	6.65904	13.864	11.2945	14.4082	9.75449	10.6392	9.18853	6.6393	8.98514	10.6106	13.3506	16.7333	14.1338	14.9989
Wdr64	ENSMUSG00000026523.14	0.0842308	0.0765472	0.0404219	0.0559841	0.107946	0	0.0239719	0.0201579	0	0	0.0759259	0.0551046	0	0.0701449	0.0573824	0.0371012	0	0	0	0	0.0956301	0.0217146	0.0435721	0.0872766	0.0191682	0.113596	0	0	0.0227112	0
Gm25560	ENSMUSG00000077794.1	0	0	0	0	0	0	0	0	0	0	0	0	0	0	0	0	0	0	0	0	0	0	0	0	0	0	0	0	0	0
Exo1	ENSMUSG00000039748.11	46.4351	48.2734	48.5543	58.6566	49.5778	66.5169	51.8215	54.3488	44.8863	40.4836	52.357	47.9281	44.1134	57.4504	54.7386	58.8631	26.0758	49.0383	43.3893	49.2624	25.9262	49.3635	47.5097	64.233	50.9162	62.6605	50.4889	51.807	41.6159	47.7036
Gm23805	ENSMUSG00000094820.1	1.25858	1.14377	1.50996	2.09129	0	1.49609	1.79095	0.753003	0.928031	1.83026	0.945408	2.74458	0.637097	0	0	0	0.756241	0	2.69691	0	1.78614	4.05576	0.81382	0.815057	0.716031	1.2124	1.77609	4.80526	2.54514	2.3307
Gm38100	ENSMUSG00000104158.2	0.112286	0	0	0	0	0	0.0532605	0.0895734	0	0	0.168691	0.0816205	0.113679	0.0389618	0	0	0.134938	0	0.106937	0.0439866	0.265587	0.241226	0	0	0	0.0721102	0.0528186	0	0	0
Gm37668	ENSMUSG00000103540.1	0	0	0	0	0	0	0	0	0	0	0	0	0	0	0	0	0	0	0.0494803	0	0	0	0	0	0	0	0.0488789	0	0	0
Pld5	ENSMUSG00000055214.15	0	0.00606219	0	0.00738949	0.021372	0.0237886	0.0379694	0.0159642	0.0786997	0.0679049	0	0	0	0.0138879	0.0151481	0	0	0.0585343	0.0571764	0.125432	0.00946685	0.00859849	0.00862678	0	0.0227706	0.0321296	0	0.020375	0.107918	0.135885
Rbm8a2	ENSMUSG00000078184.1	0.251622	0.182935	0.422632	0.278735	0.322465	0.299106	0.143222	0.120435	0.296859	0.365915	0.0756044	0.164614	0.305692	0.314315	0.171418	0.387912	0	0.294392	0.0718907	0.118284	0.0714188	0.129736	0.52065	0.325901	0.286305	0.0484777	0.0710169	0.384277	0.13569	0
Gm38081	ENSMUSG00000104363.1	0	0	0	0	0	0	0	0	0.0603644	0	0	0	0	0	0	0	0	0	0	0	0	0	0	0	0	0	0	0	0.0551834	0.075801
Gm37916	ENSMUSG00000103277.1	0	0	0	0	0	0	0	0	0	0	0	0	0	0	0	0	0	0	0	0	0	0	0	0	0	0	0	0	0	0
Gm38101	ENSMUSG00000104157.1	0.0378601	0	0	0	0	0	0	0.0679544	0	0	0	0	0	0	0	0	0	0	0.0270424	0	0.0537298	0	0	0.0490363	0.0646179	0.0547061	0.0534274	0.0289099	0.0255206	0.0350556
Gm17965	ENSMUSG00000102446.1	0	0	0	0	0	0	0	0	0	0	0	0	0	0	0	0	0	0	0	0	0	0	0	0	0	0	0	0	0	0
Gm38152	ENSMUSG00000104248.1	0.0377645	0.0514794	0	0	0.0302481	0	0	0	0	0	0	0	0	0	0	0	0	0	0	0	0.107188	0	0	0	0	0	0	0	0	0
Gm36536	ENSMUSG00000104021.1	0.140426	0.255232	0	0	0	0	0	0	0	0	0.421934	0	0	0.073089	0	0	0	0	0	0.082515	0.498219	0.0905039	0	0	0	0	0.0990831	0	0	0
Gm17966	ENSMUSG00000103471.1	1.81371	0	0	0	0	0	0	0	0	0	0.170301	0	0	0	0	0	0	0	0	0	0.160873	0	0	0	0	0	0	0	0	0
Gm26104	ENSMUSG00000087875.1	0	0	0	0	0	0	0	0	0	0	0	0	0	0	0	0	0	0	0	0	0	0	0	0	0	0	0	0	0	0
Cep170	ENSMUSG00000057335.11	7.31203	5.20752	5.65737	4.88475	5.25907	6.37701	6.07309	6.92818	6.26638	5.0888	8.20524	5.92662	5.89953	5.86012	4.88815	6.17444	3.34449	6.67806	6.63506	7.23844	6.5968	6.53991	7.22239	6.80816	5.87912	6.1273	6.82292	6.77992	6.61374	6.88784
3110062G12Rik	ENSMUSG00000103634.1	0.284711	0.344985	0.569296	0.420519	0.152029	0.451252	0.20257	0.397462	0.699784	0.75906	0.285155	0.362173	0.144121	0.246978	0.161633	0.209011	0	0.277587	0.135574	0.446127	0.67342	0.24466	0.429564	0.184379	0.161977	0.091421	0.736594	0.289873	0.447806	0.527242
Gm38104	ENSMUSG00000104154.1	0.355325	0.193747	0.554185	0.354251	0.398445	0.211189	0.455061	0.510214	0.471606	0.310033	0.427055	0.426171	0.251813	0.147952	0.242066	0.273893	0.256204	0.311791	0.304558	0.334066	0.100853	0.229006	0.367615	0.414195	0.404303	0.0684572	1.053	0.434122	0.431129	0.658009
Gm36992	ENSMUSG00000103435.1	0	0	0	0	0	0	0	0	0	0	0	0	0	0	0	0	0	0	0	0	0	0	0	0	0	0	0	0	0	0
Mir350	ENSMUSG00000065573.1	0	1.8543	1.63198	0.753429	1.08954	0	0	0.813851	3.00907	2.96724	0	0.741592	0	0.708003	0	2.24687	0	0	1.94323	1.59862	0.965236	3.5068	1.75917	0	0	1.31037	1.91961	0	0.916936	1.25952
Gm25288	ENSMUSG00000084749.1	0	0	0	0	0	0	0	0	0	0	0	0	0	0	0.2885	0	0	0.743201	0	0	0	0	0	0	0.289114	0	0	0.388047	0.342554	0.470538
Sdccag8	ENSMUSG00000026504.17	2.59291	4.63866	2.81733	3.86586	2.03765	2.05481	1.97247	2.04892	5.02629	3.77067	2.59695	3.55619	2.55904	3.42907	1.98121	2.28061	1.68538	3.14812	3.44783	4.92538	1.64317	3.57347	3.10016	3.9075	2.26376	2.95332	2.50842	2.91388	4.0013	3.08032
Gm38158	ENSMUSG00000103367.1	0.794503	0.902534	0.238298	0.660084	3.18185	0.236108	0.847927	0.71302	0.292918	0.288846	3.87924	1.94914	1.80981	1.6541	0.451047	0.874887	1.19348	0	1.41873	1.86742	0.563766	2.04822	1.54122	1.54356	0.904016	0.191337	0	0.303341	1.07111	1.83912
Gm38053	ENSMUSG00000103584.1	0	0	0	0	0	0	0	0	0	0	0	0	0	0	0	0	0	0	0	0	0	0	0	0	0	0	0	0	0	0
Gm25993	ENSMUSG00000093132.1	0.841676	0.764897	0	0	0	0	0	0	0	0	0	0	0	0	0	0	0	0	1.20237	0	0	1.08491	0	1.09014	1.91538	0	1.18776	0	0	0
Gm37246	ENSMUSG00000102475.1	0.161279	0.146567	0.290239	0.0893287	0.516717	0.0958572	0.114749	0.0964926	0.475686	0.234536	0.363444	0.175851	0.16328	0.251829	0.18312	0	0	0	0.345592	0	0.114441	0	0.938573	0.208889	0.18351	0.0776804	0.341392	0.246306	0	0
Gm37490	ENSMUSG00000102211.1	0	0.338076	0.334737	0.206048	0.148984	0.110554	0	0.111286	0.137154	0	0.419166	0.202811	0.0941566	0	0.211195	0.102413	0.111765	0	0.132859	0	0.263973	0.23976	0.120275	0.481829	0	0.08959	0.262488	0	0.376146	0
Gm15423	ENSMUSG00000087082.1	0.0470868	0	0	0	0	0	0	0	0	0	0	0	0	0	0	0	0	0	0	0	0	0	0	0	0	0	0	0	0	0
Gm37519	ENSMUSG00000103251.1	0.0304679	0.110754	0.0365534	0.0337509	0	0	0.0433555	0.0364576	0.0898637	0.0886143	0.183093	0	0.0308459	0.031716	0	0.0335505	0	0	0.130574	0.0358063	0.0432391	0	0.0788043	0.0789241	0	0	0.0429958	0.0930611	0.0410754	0.225688
Akt3	ENSMUSG00000019699.16	31.6039	8.95664	13.8265	8.38477	19.3668	20.2914	25.3003	26.2438	26.2201	24.9383	26.7506	9.08407	10.9891	8.07074	15.5173	21.7925	14.8128	28.097	24.3666	26.1611	28.6078	11.2472	14.2922	10.5184	17.5689	18.3171	27.7607	29.5413	30.2766	26.9389
Gm37960	ENSMUSG00000104391.1	0.106485	0.0967714	0.425847	0	0.113721	0.0843867	0.202036	0.552149	0.314073	0.154853	0	0.0774039	0	0.0738981	0	0.156345	0.170623	0	0.101412	0.0834284	0.100747	0.0457529	0.0459034	0.0459732	0.0807752	0.102577	0.25045	0.27104	0.239264	0.197194
Gm37106	ENSMUSG00000102133.1	0.263711	0.239655	0.316383	0.0486877	0.281631	0.156738	0.187629	0.0525922	0.453718	0.319578	0.198091	0.239614	0	0	0.0998075	0.387189	0.0528184	0.128556	0.125574	0.413221	0.12475	0.113307	0.22736	0.0569263	0.20004	0.296372	0.558215	0.201369	0.533283	0.244176
Gm37598	ENSMUSG00000102749.1	0.310534	0.188138	0.124186	0.0573324	0.331636	0.123045	0.441887	0.619303	0.381627	0.301057	0.0777545	0.112863	0.0523977	0.37713	0	0.28496	0.497573	0.151382	0.0739352	0.486591	0.807949	0.266851	0.133864	0.402203	0.235558	0.299138	0.584293	0.474247	0.418647	0.766749
Gm38146	ENSMUSG00000103163.1	0.0520759	0.0946509	0.312386	0.115374	0.583954	0.495225	0.666931	0.934702	0.921572	1.28741	0.391178	0.170343	0.210888	0.216836	0.118256	0.229379	0.625814	0.304638	0.743927	0.795603	1.25637	0.268502	0.269385	0.607038	0.474031	0.451484	1.17582	1.27248	1.26371	0.86793
Gm37706	ENSMUSG00000103646.1	0.219171	0.132785	0.262947	0.134882	0.273075	0.260531	0.277225	0.845051	0.718259	0.602032	0.292683	0.21242	0.0246544	0.304198	0.1106	0.107265	0.35118	0.284916	0.278307	0.372049	0.89856	0.12556	0.409412	0.126164	0.415635	0.234587	0.30929	0.855388	0.459629	0.541161
Gm37463	ENSMUSG00000102427.1	0.169181	0	0.101486	0.0937054	0.135508	0.703876	0.240743	0.303661	0.249496	0.615068	0.254168	0.2767	0.17128	0	0	0.0931491	0.304966	0.494845	0.241683	0.795295	1.08043	0	0.109395	0.109562	0.288751	0.0814864	0.596864	0.38756	0.456164	0.313298
Gm38328	ENSMUSG00000103633.1	0	0	0	0	0	0	0	0	0	0.308892	0	0	0	0	0	0	0	0	0	0	0	0	0	0	0	0	0	0	0	0.393352
Gm26801	ENSMUSG00000097892.2	0	0	0	0.0416468	0	0	0	0	0	0	0	0	0	0	0	0.0413996	0	0	0	0.0441831	0	0	0	0	0.042778	0	0	0	0	0
Zbtb18	ENSMUSG00000063659.11	8.4579	7.22777	6.42264	5.11603	6.64269	11.3971	8.42954	8.91299	8.55806	7.33833	7.82834	6.35138	5.87514	5.36712	5.2189	10.2196	4.71954	10.6528	7.27143	9.02449	7.65961	7.5792	6.19964	5.88227	6.4283	9.59527	10.1708	12.2132	9.15457	9.22295
Gm29856	ENSMUSG00000102432.1	0	0	0	0	0	0	0	0	0	0	0	0	0	0	0	0	0	0	0	0	0	0	0	0	0	0	0	0	0	0.0991197
Gm37306	ENSMUSG00000103043.1	0	0	0	0	0	0	0	0	0	0	0	0	0	0	0	0	0	0	0	0	0	0	0	0	0	0	0	0	0	0
Gm37280	ENSMUSG00000102885.1	0	0	0	0	0	0	0	0	0	0	0	0	0	0	0	0	0	0	0	0	0	0	0	0	0	0	0	0	0	0
Gm37858	ENSMUSG00000103767.1	0	0	0	0.0605926	0	0	0	0	0	0	0	0	0	0	0	0	0	0	0	0	0	0	0	0	0	0	0	0	0	0
2310043L19Rik	ENSMUSG00000101746.1	0.0964672	0.175335	0	0	0.154534	0	0	0	0	0	0	0	0	0	0.109531	0	0	0	0	0	0	0	0	0.124944	0.219528	0	0	0	0	0
1700016C15Rik	ENSMUSG00000015962.5	0.0876746	0	0.210373	0	0	0	0	0	0	0	0	0	0.266287	0.0912661	0	0	0	0	0	0	0	0	0.226768	0	0	0	0	0	0	0
Adss	ENSMUSG00000015961.8	150.584	174.621	209.544	185.758	154.524	163.544	169.935	160.929	149.289	131.286	159.786	183.05	168.565	178.874	160.346	153.808	93.7046	142.137	150.006	156.465	129.091	179.046	214.017	202.158	152.03	139.676	172.74	165.245	172.999	144.7
Gm16585	ENSMUSG00000089657.1	0.220768	0.100314	0	0	0	0.131214	0	0.264168	0.325572	0.160523	0.331668	0.481427	0.335259	0.229811	0	0.121552	0	0.322866	0.473064	0	0	0.142284	0.428256	0.142969	0.251198	0.212666	0	0.337156	0	0
Catspere1	ENSMUSG00000102483.2	0	0	0	0	0.0314017	0.0466031	0.0557879	0	0	0.0570124	0	0	0.0198455	0.0408107	0	0	0.0706705	0	0	0.0460739	0	0	0.0253504	0	0.0446086	0.018883	0.0276625	0	0.052854	0
Catspere2	ENSMUSG00000091476.8	0	0	0.030716	0.0141805	0.0615198	0.0760844	0.0182159	0	0.0188782	0.0186157	0	0.0139577	0	0	0.0145347	0.0281927	0.0153836	0	0.018287	0.0150441	0	0.0330012	0	0	0.0291313	0.0123314	0.0361295	0.0195499	0.0345158	0.118529
Gm37313	ENSMUSG00000104097.1	0	0	0	0	0	0.276003	0	0	0	0	0	0	0	0	0	0	0	0	0	0	0	0	0	0	0	0	0	0	0	0
Gm25312	ENSMUSG00000095731.1	0.629291	0	0	0	1.00808	0	0.895474	0.753003	0	0	0	0.686146	1.27419	0.655069	0	0	0	0	0	0	0	0	0	0	0	0	0	0	0	0
Gm8010	ENSMUSG00000102493.1	3.54796	3.43459	4.99689	3.50306	5.68359	7.24309	5.37797	6.18359	3.63984	5.60818	4.05562	3.44802	5.23179	5.70052	7.96928	4.92613	2.5953	4.51199	5.8397	6.43569	4.15947	3.28084	4.98733	7.09277	5.52894	8.693	6.2041	6.47857	6.03098	8.28428
Desi2	ENSMUSG00000026502.13	13.2741	13.4266	14.8226	13.621	21.17	22.3705	24.069	24.7275	22.71	19.7206	9.73359	10.9052	11.1457	12.8686	18.6622	21.9784	13.4686	23.7474	19.6561	24.813	9.6435	13.5081	16.3011	15.0495	21.0031	19.4391	26.6818	27.4153	25.4603	24.5545
Gm8023	ENSMUSG00000103958.1	0.0745671	0	0.178922	0.330408	0	0.177277	0.106108	0.178452	0	0	0.22405	0	0.150984	0.0776216	0.16933	0.164223	0	0	0	0	0.105823	0.0961165	0.192865	0.193159	0	0.143662	0.315683	0	0	0
4930527J03Rik	ENSMUSG00000070489.5	0	0	0	0	0	0.134522	0	0.270828	0	0	0	0	0	0.117802	0	0	0	0.331005	0	0	0	0.145871	0	0	0	0	0	0.172828	0.152566	0
Gm37486	ENSMUSG00000104126.1	0.332514	0.302182	0.997322	1.65754	0.266333	0.790526	1.18291	1.39259	1.4711	1.20887	1.24887	0.181278	1.85151	0.865337	1.13263	1.46463	0.199797	1.94517	2.13755	2.54003	0.471893	0.428608	0.430019	1.29202	0.756695	1.28125	0.234619	1.26954	1.34484	2.46306
B230369F24Rik	ENSMUSG00000086350.1	1.42033	0.764897	2.17736	1.60251	1.26404	1.12557	1.45969	1.51071	0.736987	0.917989	1.50157	0.889042	1.3048	1.39637	1.49321	1.18751	0.853429	0.769329	1.84113	1.1437	2.01568	1.66128	2.04091	1.66928	1.64603	1.36821	1.44758	1.00422	1.27655	1.36383
Cox20	ENSMUSG00000026500.6	29.8161	33.056	34.2162	37.2525	19.423	32.7233	22.1364	30.8416	26.6523	33.8225	42.5027	41.2403	28.8736	42.8651	25.3687	34.2603	11.0884	35.241	25.9266	44.6293	47.0758	47.9672	46.5472	46.2229	26.464	24.3145	22.8136	44.3706	35.5705	43.4941
Hnrnpu	ENSMUSG00000039630.10	254.533	265.105	350.35	325.052	359.146	325.78	335.301	348.598	279.595	262.631	265.102	289.423	251.132	304.789	319.408	325.174	194.854	321.546	295.162	332.178	221.92	269.464	352.692	342.709	361.873	255.986	337.598	355.521	344.316	345.891
Gm38300	ENSMUSG00000104279.1	0.324068	0.130892	0.129599	0.279212	0.173045	0.256815	0.256192	0.129259	0.42481	0.52363	0.324573	0.0785215	0.0729084	0.0749651	0.163535	0.118952	0.129815	0.21064	0.102877	0.12695	0.153302	0.092827	0.139699	0.046637	0.286795	0.208117	0.609758	0.329944	0.485437	0.600125
Gm27458	ENSMUSG00000099303.1	0	0	0	0	0	0	0	0	0	0	0	0	0	0.579275	0	0	0	0	0	0	0	0	0	0	0	0	0	0	0	0
Gm24919	ENSMUSG00000064954.1	0	0	0	0	0	0	0	0	0	0	0	0	0	0	0	0	0	0	0	0	0	0	0	0	0	0	0	0	0	0
Efcab2	ENSMUSG00000026495.8	1.00571	2.99252	3.01647	4.34851	4.3915	3.43225	3.85479	2.60095	4.04278	3.46761	1.19412	2.6707	2.3484	3.95124	4.8439	4.32269	2.1053	2.46719	3.63811	3.62203	0.690617	2.23726	3.33547	4.24395	4.92804	3.12518	4.37219	3.12139	3.80514	4.41576
Kif26b	ENSMUSG00000026494.12	0.224508	0.24983	0.153914	0.0659815	0.0660576	0.07625	0.123877	0.082238	0.30406	0.29317	0.30287	0.154868	0.166991	0.0524643	0.119652	0.0504536	0.0550611	0.107212	0.229085	0.156153	0.162558	0.224424	0.242939	0.0534091	0.130334	0.0750322	0.122849	0.111957	0.185309	0.135757
Gm24405	ENSMUSG00000064967.1	0.403198	0	0	0	0	0	0	0	0	0	0	0	0	0	0	0	0	0	0	0	0.572206	0	0	0	0	0	0	0	0	0
Gm34176	ENSMUSG00000102922.1	0	0	0	0	0	0	0	0	0	0	0	0	0	0	0	0	0	0	0	0	0.4032	0	0	0	0	0	0	0	0.383024	0
Gm16564	ENSMUSG00000089713.1	0	0	0	0	0	0	0	0.0267679	0	0	0	0.0243912	0	0	0	0	0	0	0	0	0.031747	0.028835	0	0	0	0	0	0	0.0603167	0
Smyd3	ENSMUSG00000055067.15	12.8304	14.0786	9.02477	8.47903	9.20796	8.29691	8.8471	6.93945	9.48231	10.438	12.1492	10.5282	9.74591	8.08992	8.33286	7.12887	4.23796	9.09256	8.15895	9.57268	7.95973	14.2513	9.30142	9.55296	7.56643	7.48638	9.61174	7.36758	7.38351	9.28678
Gm5561	ENSMUSG00000096474.2	0	0.254966	0.336596	0.155395	0	0.500255	0.199616	0	0.206874	0.407995	0.210747	0.764767	0.710098	0.146026	0.159276	0	0.168579	0.410309	0.200395	0.329716	0.39816	0.180819	0.90707	0.18169	0.638461	0.270263	0.593879	0.642703	0.378236	0.779329
Tfb2m	ENSMUSG00000026492.11	8.57285	7.28889	10.1987	9.84241	6.80886	10.7615	7.89352	9.22375	7.22435	6.73977	7.72038	8.48335	8.12003	8.62406	8.50684	8.25027	3.95354	7.44526	7.34116	8.38166	6.50915	9.50268	8.97495	11.6012	8.27905	8.02693	7.79414	7.92148	7.99638	8.1824
Gm15480	ENSMUSG00000082395.1	0	0	0	0	0	0	0	0	0	0	0	0	0	0	0	0	0	0	0	0	0	0	0	0	0	0	0	0	0	0
Cnst	ENSMUSG00000038949.8	6.67337	6.45142	6.86643	9.11846	5.75911	5.35773	4.08831	3.76527	6.22092	5.16177	7.15955	5.89231	7.39483	8.41836	5.77342	4.86276	2.4205	4.26843	5.93925	8.11952	4.57351	6.6131	7.23445	10.5728	5.96733	5.90131	5.01972	4.9797	6.13785	7.71324
Sccpdh	ENSMUSG00000038936.13	13.0002	4.89567	10.2127	6.5002	5.36328	5.07002	9.74376	11.2514	14.996	15.7716	11.4108	5.56312	9.37532	5.93217	5.79308	5.62817	4.50494	9.06347	12.6184	16.2931	9.93241	4.96978	11.0777	6.65443	5.8966	5.8756	8.83358	10.2261	14.8734	15.7309
Kif28	ENSMUSG00000087236.3	0.132697	0.327321	0.386631	1.00797	1.30579	1.62245	1.15993	0.453667	1.34188	1.37836	0.0284794	0.144686	0.249494	0.92746	1.42057	1.29423	0.615084	0.77626	0.812413	0.935681	0.0807081	0.14661	0.26967	0.810238	0.949064	2.1548	1.60508	0.810617	0.971147	1.29888
Ahctf1	ENSMUSG00000026491.13	70.136	61.9043	87.9443	87.4734	74.8902	87.3745	88.7164	92.4949	79.0401	68.5224	72.4092	66.817	65.6755	82.5936	75.1224	82.1029	44.4898	80.7806	80.9938	80.7181	45.3517	63.5331	84.6938	93.7825	79.1496	76.8652	88.9169	84.077	87.756	76.1965
Gm10518	ENSMUSG00000073486.2	0.155267	0.188138	0.372558	0.22933	0.414545	0.676747	0.294591	0.309651	0.381627	0.602114	0.155509	0.225727	0.366784	0.107751	0.52888	0.455937	0.435376	0.454147	0.739352	0.912358	0.22035	0.133425	0.200797	0.268136	0.235558	0.947271	1.16859	0.869453	0.488422	0.383375
Gm37070	ENSMUSG00000104418.1	0.878271	0.266051	0.526846	0.162151	0.703465	0.348003	1.45807	0.875775	0.215868	0.638601	4.61811	2.71326	1.48194	3.04749	6.31564	4.35209	1.23136	0.428148	1.04554	0.172026	0	0.377362	0.757207	1.32713	0.832775	0.564028	1.03283	0.223549	1.38138	0.271071
Cdc42bpa	ENSMUSG00000026490.18	12.0327	10.5569	11.2192	4.25245	5.66838	4.28431	6.85161	6.6525	8.77094	7.60711	13.485	6.44732	10.7027	4.12308	4.37288	4.18242	3.73345	7.07374	9.39908	8.32793	9.06654	9.23907	13.2305	4.85857	5.25791	3.67685	7.56739	6.75612	10.2747	8.314
Gm38169	ENSMUSG00000102194.1	0.424319	0.33741	0.254535	0.205643	0	0.157623	0.226426	0.476002	0.469316	0.617054	0.239052	0.260244	0.161093	0.138031	0.0301113	0.0876093	0.0318699	0.310277	0.340964	0.311665	0.526907	0.239288	0.308668	0.24044	0.181052	0.127734	0.261971	0.405012	0.572047	0.54022
Gm38331	ENSMUSG00000103636.1	0.0252093	0.0229097	0	0	0	0	0	0	0	0	0	0	0	0	0	0	0	0	0	0	0.0715525	0	0.0326016	0	0	0.0242842	0	0	0	0.0933677
Coq8a	ENSMUSG00000026489.13	0.712396	2.68213	1.48044	3.36801	1.345	1.36098	1.14045	0.959001	0.694139	0.55499	0.726248	1.58126	1.89324	2.76767	1.2133	1.31679	0.703234	1.07907	0.672401	0.672763	0.758256	2.886	1.74388	3.65782	1.20141	1.60534	1.43617	1.28225	1.20052	0.706741
Gm37336	ENSMUSG00000104520.1	0.124693	0.679909	0	0.621579	0	0.222335	0	0	0	0	0.0936654	0.135959	0.12624	0.194701	0.212368	0.0686543	0	0	0	0.0732702	0	0.482184	0	0.242253	0.14188	0.180175	0.0879821	0	0	0.115456
Psen2	ENSMUSG00000010609.15	3.77705	8.95559	3.67365	3.23703	7.24576	7.02112	8.93572	7.56983	12.0113	9.85517	4.43678	4.30473	5.30311	2.45938	5.96513	4.62133	4.48298	10.3202	15.1879	12.7502	3.74998	9.73719	4.80421	3.9861	6.70296	6.21381	10.6602	9.04414	13.7464	11.3409
Gm31728	ENSMUSG00000102923.1	0.309582	0.140671	0.185708	0	0.247965	0	0	0.370443	0.228274	0.900403	0	0.337552	0.156711	0.161132	0.175753	0	0	0.452755	0.442252	1.09147	0	0.199525	0.400362	0.200485	0	0	0	0.236397	0.208682	0.573299
Gm5069	ENSMUSG00000055676.4	0.0507034	0.322547	0.121661	0.280834	0.568564	0.843803	0.577203	0.485369	0.82251	1.54841	0.990258	0.276422	0.564656	0.369463	0.748406	0.725833	0.365592	0.444913	1.52107	1.60886	0.647609	0.326782	0.327857	0.197013	0.749999	1.07454	1.00172	1.39381	1.50383	2.81685
Itpkb	ENSMUSG00000038855.10	0.35395	0.842169	0.254788	0.263769	0.577313	0.711439	1.34616	1.75573	9.74677	6.38255	0.473743	0.371895	0.260611	0.200972	0.511486	0.737002	0.587761	2.54115	13.2843	10.1798	0.283122	0.854411	0.441095	0.291732	0.49793	0.60753	1.90713	1.8477	11.4957	8.98578
Gm37033	ENSMUSG00000104388.1	0.0183222	0.0249762	0.0219818	0	0.0146755	0.0435596	0.0912531	0.0657725	0.243182	0.0666114	0	0.0299664	0.00927475	0.00953637	0	0	0.0220184	0.0535914	0.170131	0.193792	0.0130011	0	0.0118474	0	0.0312716	0.0264748	0.025856	0.0419725	0.308764	0.0678599
Gm37390	ENSMUSG00000103123.1	0	0	0	0	0	0	0	0	0.227751	0.673753	0	0	0	0	0	0	0	0	0.330928	0.181495	0.109585	0	0	0	0	0	0.326906	0	0	0.142996
Gm36933	ENSMUSG00000103772.1	0.0438516	0.0199257	0	0	0	0	0.0936005	0.0524723	0.161673	0.223195	0	0.0239068	0	0	0	0.0241441	0	0.0641316	0.469829	0.154605	0	0	0	0	0.024948	0	0.0928238	0	0.236475	0.203016
Stum	ENSMUSG00000053963.7	0.0182601	0.107864	0.0876291	0.101138	0.672783	0.40156	0.246847	0.0546246	0.0807859	0.0265542	0.0685821	0.00995493	0.120163	0.0950404	0.456124	0.412205	0.0877752	0.0267048	0.169555	0.042919	0	0.0941486	0.106266	0.106427	0.415541	0.343005	0.347872	0.0418302	0.123087	0.0507224
Gm37984	ENSMUSG00000104210.1	0	0.0327842	0.151482	0.0399622	0.11558	0.128648	0.0256672	0.0215835	0	0	0.0270985	0.0196672	0.0547839	0.0563292	0.102401	0	0.065029	0	0.0515348	0.0423959	0	0.0232503	0.116634	0.0934488	0.123143	0.0347512	0.0763627	0	0.0486347	0
Gm37267	ENSMUSG00000102608.1	0	0	0	0	0	0	0	0	0	0	0.148544	0	0	0	0	0	0	0	0	0	0	0	0	0	0	0	0	0	0	0.183102
Parp1	ENSMUSG00000026496.11	429.702	477.777	529.615	441.787	431.805	386.292	367.116	326.852	289.418	229.063	514.814	448.898	578.042	446.536	432.225	322.208	203.005	364.352	298.71	234.705	288.535	499.508	525.631	489.835	380.703	348.188	400.494	338.009	281.162	233.978
Mir6904	ENSMUSG00000098926.1	2.00997	2.73993	2.41144	1.11328	6.43968	7.16783	4.29026	2.40511	2.96416	0	3.01966	2.19157	2.03491	3.13846	3.42325	2.21333	3.62318	5.87905	0	1.18107	2.85249	5.18168	1.29968	6.50829	4.57405	0.968107	2.83644	3.06963	1.35488	3.72217
Lin9	ENSMUSG00000058729.13	12.3254	11.691	13.3152	13.3137	12.9247	15.2259	16.1765	18.1964	15.5721	16.9912	13.2942	10.0843	11.1514	12.0272	12.2953	14.2684	7.66283	16.068	15.7882	21.061	9.77481	12.3888	14.5572	14.5071	13.3474	12.3655	15.8718	16.7224	19.5864	19.1583
Mixl1	ENSMUSG00000026497.7	1.05668	0.640193	0.28172	0.455211	0.470204	0.942066	0.960663	1.75613	45.1912	65.1796	1.23472	0.99213	0.416029	0.122219	0.199963	1.48681	0.352736	1.88878	12.2439	15.7643	0.79146	0.832367	0.645309	0.266119	0.53437	0.650328	1.40833	1.79307	13.019	27.4498
Gm8101	ENSMUSG00000104202.1	0.704332	0.384049	0.676009	0.468135	0.451317	0.837246	0.601354	0.168559	0.207739	1.02426	0.423258	0.307187	0.855683	0.293273	0.479828	0.465356	0.507852	0	0.804935	0	0.999564	0.907879	0.546519	0	0	0.271394	0.795152	0.645393	0.379819	0
Acbd3	ENSMUSG00000026499.5	22.0375	17.816	20.0766	15.1599	19.8706	19.172	22.8799	19.6912	25.7915	21.1146	19.9333	18.1703	17.4445	15.2384	19.2372	16.087	12.2689	20.2177	28.5306	24.3698	15.4472	18.8948	22.1421	18.3941	21.4252	16.3784	23.5029	20.0357	29.9777	21.9408
Gm37768	ENSMUSG00000103649.1	0	0	0	0	0	0	0.216044	0	0	0	0	0	0	0.0790218	0	0	0	0	0	0	0	0	0	0	0	0.0731265	0	0	0	0
Gm38293	ENSMUSG00000103156.1	1.12224	0.713904	1.7503	0.745895	1.25842	0.533605	0.638771	0.671427	1.32399	1.46878	1.18018	0.489451	1.02254	0.467282	0.764525	0.370733	1.0789	2.62598	1.92379	2.63773	0.637056	0.433966	0.870788	1.01746	0.893845	1.08105	0.633471	1.02833	2.42071	2.90949
H3f3a	ENSMUSG00000060743.12	71.1774	67.8977	71.9071	71.9712	126.212	124.561	97.2103	91.7004	88.6439	94.9846	73.3574	50.5794	76.0291	64.1513	92.8383	74.3583	57.9864	114.381	90.3151	105.283	73.8232	78.5449	75.7217	71.4564	86.3234	84.3925	115.983	123.346	116.217	121.775
H3f3aos	ENSMUSG00000073485.3	1.21662	1.48758	0.849231	0.588091	0.744139	0.788838	0.975784	1.11169	1.5332	1.41538	0.797572	0.41002	0.761419	0.483554	0.602779	0.730749	0.824064	1.22931	1.23239	1.55976	0.53367	0.484719	1.00123	0.458403	0.755079	0.617947	1.15498	1.11481	1.07357	1.35179
Gm24836	ENSMUSG00000084558.1	0	0	0	0	0	0	0	0	0	0	0	0	0	0	0	0	0	0	0	0	0	0	0.806285	0	0	0	0	0	0	0
Sde2	ENSMUSG00000038806.7	69.9336	82.1356	73.3355	71.4091	63.1464	64.1756	61.7516	66.3883	57.0163	55.1516	65.6613	75.1098	61.4526	65.1651	61.7611	57.5913	30.2363	58.6703	50.0209	57.9981	41.4609	70.1397	77.4451	73.3669	59.6191	49.9508	57.3792	56.4972	55.8626	54.1376
Gm20305	ENSMUSG00000103979.1	42.2265	43.906	48.835	57.3117	51.19	50.6473	57.3812	91.041	56.1013	65.2792	48.0075	58.9	55.4598	74.0523	73.8609	105.146	48.9164	52.297	52.1707	68.4021	74.5031	39.7189	46.2452	54.6917	73.5853	75.124	65.4945	90.6321	48.7219	50.7224
Gm18036	ENSMUSG00000104251.1	0	0	0.296997	0	0	0	0	0	0	0	0	0	0	0	0	0	0	0	0.353639	0	0	0	0	0	0	0	0	0.378061	0.333738	0
Lefty2	ENSMUSG00000066652.5	358.101	218.144	39.7882	1.97115	134.8	20.8455	95.2286	60.3282	164.371	161.26	405.448	251.352	19.8947	1.63755	40.1734	20.702	38.7699	73.2427	194.074	238.032	304.499	208.922	22.4784	1.90388	40.8459	16.4953	67.6899	56.6347	191.497	218.391
Pycr2	ENSMUSG00000026520.8	68.4723	51.8827	48.6665	27.8387	76.8691	66.4842	80.3323	101.981	125.92	134.829	96.9523	63.5641	47.9352	25.9943	64.4341	51.662	38.161	117.184	151.341	148.392	70.102	56.219	40.6839	30.3676	60.0905	59.732	85.7049	99.3909	142.333	135.779
Lefty1	ENSMUSG00000038793.8	44.7745	96.1038	42.4594	1.95172	352.984	132.9	304.616	193.958	229.157	93.9085	67.8419	66.4851	16.0535	1.71443	157.732	129.272	99.7893	191.907	305.093	78.5917	35.3859	76.4748	8.91591	1.53785	108.517	78.3671	208.905	153.196	358.253	104.833
Tmem63a	ENSMUSG00000026519.16	6.53555	6.8112	5.9886	1.89297	8.66856	5.20301	8.31882	11.7664	16.6899	19.4878	5.74253	5.1157	6.8139	1.74763	6.39941	4.72083	4.39535	18.8092	20.0217	22.4254	4.85025	7.40022	5.73805	3.08695	6.66888	4.30303	8.27094	11.5606	15.8637	20.597
2210411M09Rik	ENSMUSG00000085563.2	0.523593	0.761329	0.125635	0	0.167752	0	0	0.125305	0.154431	0	0	0.22836	0.106018	0	0	0	0	0	0	0.123067	0.297227	0.404945	0.135426	0	0.119153	0	0	0	0	0
Gm36961	ENSMUSG00000103930.1	0	0	0	0	0	0	0	0	0	0	0	0	0	0	0	0	0	0	0	0	0	0	0	0	0	0	0	0	0	0
Ephx1	ENSMUSG00000038776.13	25.2762	22.9077	11.6411	6.92344	17.369	8.33245	10.0729	3.47076	11.7122	11.0472	16.1335	8.73482	9.40388	7.04518	21.7596	7.22455	5.27003	5.45395	13.1706	15.7046	17.7396	27.6403	10.4495	7.91609	23.4168	8.34905	15.1546	5.85354	9.91561	8.76046
Gm37431	ENSMUSG00000103516.1	0	0	0	0	0	0	0	0	0	0	0	0	0	0	0	0	0	0	0	0	0	0	0	0	0	0	0	0	0	0
Gm37086	ENSMUSG00000102858.1	0	0	0	0	0	0	0	0	0	0	0	0	0	0	0	0	0	0	0	0	0	0	0	0	0	0	0	0	0	0
9130409I23Rik	ENSMUSG00000038768.8	0.0709527	0	0.0851244	0.039299	0	0	0	0	0	0	0.0532975	0.0386816	0.0718329	0.0369296	0.0402806	0	0	0	0	0	0.0503469	0	0	0	0.0807327	0	0	0	0	0
Gm17967	ENSMUSG00000104390.1	0	0	0	0	0	0	0	0	0	0	0	0	0	0	0	0	0.125066	0	0	0.122306	0	0	0	0	0	0	0	0	0	0
Gm37406	ENSMUSG00000103328.1	0	0	0	0	0	0	0	0	0	0	0	0	0	0	0	0	0	0	0	0.158264	0	0	0	0	0	0	0	0	0	0
Gm6606	ENSMUSG00000102219.1	0	0	0	0	0	0	0	0	0	0	0	0	0	0	0	0	0	0.207971	0	0	0	0	0	0	0	0	0	0	0	0
Nvl	ENSMUSG00000026516.8	31.8849	34.1255	39.0859	42.399	40.5612	44.0913	34.5528	33.5594	28.7415	25.9389	37.7995	33.2851	33.0789	40.908	40.1024	39.1348	20.8054	35.3946	34.9158	35.5647	26.185	38.075	40.7116	46.1402	41.6306	35.0236	41.2263	36.0082	32.951	32.375
Fgfr3-ps	ENSMUSG00000103178.1	0	0	0	0	0	0	0	0	0	0	0	0	0	0	0	0	0	0	0.0845996	0	0	0	0	0	0	0.0570476	0	0	0.159678	0
Cnih4	ENSMUSG00000062169.13	34.2099	41.571	32.4371	31.1135	33.1036	31.1446	33.1037	33.1401	40.7382	42.4237	33.2917	32.3131	32.2016	30.7383	33.952	29.0276	19.2295	34.777	43.4036	55.8922	27.205	43.3392	33.1926	35.1104	34.7736	28.8909	39.0582	38.6811	44.7524	47.8269
Wdr26	ENSMUSG00000038733.14	38.1914	39.376	42.3242	35.3215	55.3429	46.5369	56.9097	56.7699	65.8006	55.6687	39.0516	35.3594	31.8211	35.5066	48.9381	46.6042	32.3495	59.6993	68.9223	64.7399	38.7209	43.5274	45.4757	39.9004	58.8951	46.9294	63.1944	60.9906	75.0546	67.5988
A430110L20Rik	ENSMUSG00000054135.2	0.0535886	0.146101	0.225023	0.0890444	0.343381	0.127403	0.114384	0.160309	0.197571	0.116895	0.0805083	0.146076	0.135633	0.0836757	0.21296	0.0295052	0.225398	0.0783718	0.229661	0.346379	0.114077	0.0345377	0.138605	0.138816	0.213413	0.129055	0.302493	0	0.216737	0.297714
Rpl35a-ps2	ENSMUSG00000081214.3	2.02205	2.20511	0.970368	1.11996	0.971754	0.961451	3.45282	1.20978	1.19279	1.47025	2.12646	1.10237	1.22828	1.6839	1.8367	1.7813	0.485992	1.18287	0.866574	0.475266	0.573924	0.781921	2.61498	1.04758	3.22106	0.973921	1.99743	3.08806	1.90822	0.748905
Gm8146	ENSMUSG00000103260.1	0.583295	0.629477	0.699799	0.928835	1.168	0.736704	0.466888	0.479851	0.64515	0.689196	1.36923	0.675744	1.03343	0.948732	1.32457	0.602166	0.657155	1.38621	0.885341	1.11393	0.827793	1.26877	0.801483	1.08601	1.16147	1.12378	1.2347	1.00216	1.03211	0.74262
Cnih3	ENSMUSG00000026514.14	0	0	0.17619	0.216909	0.0392093	0.378237	0.174147	0.43932	0.577532	1.31697	0.0735432	0	0.223019	0.178352	0.0277908	0.215621	0.117656	1.28865	0.699307	2.15736	0	0.0630994	0.0316535	0.0317016	0.1114	0.141468	0.0690808	0.859741	0.527963	1.40511
2900069G24Rik	ENSMUSG00000102276.1	0	0	0	0	0.164553	0	0	0	0	0.14938	0	0	0	0	0	0	0	0.150227	0	0	0	0	0.0664216	0	0	0	0	0	0	0.0951126
Gm16547	ENSMUSG00000089888.1	0	0	0	0	0	0	0	0	0	0	0	0	0	0	0	0	0	0	0	0	0	0	0	0	0	0	0	0	0	0
Gm16539	ENSMUSG00000089927.1	0	0	0	0	0	0	0	0	0	0	0	0	0	0	0	0	0	0	0	0	0	0	0	0	0	0	0	0	0	0
Ccdc121	ENSMUSG00000050625.4	0	0	0	0	0	0.0880052	0	0.132883	0	0.0538311	0	0	0	0	0.08406	0.163049	0	0	0.211522	0.0435029	0	0	0.0957435	0	0.0421195	0.0356587	0.156714	0.0565325	0	0.0685501
Dnah14	ENSMUSG00000047369.17	0.00406705	0.0221763	0.40011	0.094611	0.0781817	0.0580146	0.0868106	0.0778655	0.113958	0.118288	0.0122202	0.0221725	0.349988	0.0889067	0.073885	0.0537425	0.0488752	0	0.302118	0.191186	0.0230873	0.0104848	0.284021	0.0895499	0.111064	0.0705205	0.0401754	0.0434784	0.285116	0.120505
Gm37664	ENSMUSG00000103100.1	0.0176591	0	0	0	0	0	0	0	0	0	0	0	0.0178782	0	0	0.0194458	0	0	0.0252268	0	0.0250612	0	0	0.022872	0	0.0170111	0.0498404	0.0269689	0.0238072	0
Gm23690	ENSMUSG00000064970.1	0.71632	1.95293	4.29697	1.58701	1.1475	0.851497	3.05795	3.42857	4.2255	5.20845	3.22847	1.56208	5.07644	2.23699	1.62665	0	2.58248	2.09519	8.18636	9.26011	1.01658	2.77	4.63185	3.71111	3.26023	1.38007	4.04343	0	0.965709	1.32652
Lbr	ENSMUSG00000004880.11	175.682	158.654	214.268	141.847	262.604	205.406	230.896	200.591	229.467	177.307	187.572	145.848	203.978	148.9	227.093	172.059	110.933	203.484	234.565	221.789	120.386	165.583	203.275	163.633	215.749	179.181	229.159	190.351	257.897	210.807
Gm26004	ENSMUSG00000089429.1	0	0.527515	0.696406	0	1.85974	1.38001	1.652	0.69458	0.856029	0.844128	0.872057	0	1.17533	0.604244	0	0	0	0	0	2.04651	0.823779	1.49643	4.50407	0.75182	0.660477	0.559165	0	0.886487	2.34767	1.07494
Gm5533	ENSMUSG00000056699.7	0	0	0.180454	0.166618	0.401581	0	0.142689	0.179981	0.221815	0	0	0	0.203036	0.104382	0.113853	0.0552097	0.0602515	0.439944	0.501361	0.0589217	0	0	0.259356	0	0.171144	0.193189	0.212258	0	0.135185	0
Enah	ENSMUSG00000022995.16	34.5616	23.844	77.8119	53.6195	50.4227	33.5095	29.8229	20.5071	23.0566	16.9071	40.5257	25.6442	60.2568	49.805	46.1844	29.9635	19.5618	21.8597	24.4241	19.5985	34.0281	26.9944	77.9049	59.5013	54.4043	33.8436	35.4091	22.6211	26.4561	18.0715
2700078F05Rik	ENSMUSG00000103722.1	0.996312	1.18837	3.71044	2.20733	2.22778	1.209	1.53589	0.521577	0.765254	1.38849	1.46562	1.04106	2.31154	2.09586	1.43761	1.02855	0.548764	0.849962	0.741289	1.17088	2.09144	1.47152	4.59016	3.46801	2.66878	0.759803	2.37259	0.824182	0.923437	0.884072
Gm38359	ENSMUSG00000103317.1	0.665775	0.440031	2.43257	1.54208	1.01805	0.395707	0.645949	0.543177	0.357031	0.528101	1.00022	0.49495	1.71572	1.13408	0.687214	0.299919	0.327308	0.354064	0.821395	0.462343	1.11664	0.585123	2.66128	2.07739	1.61839	0.612192	0.768707	0.878121	0.571179	0.6725
Gm37018	ENSMUSG00000102950.1	0.539508	0.268871	1.75388	1.09889	0.808497	0.393067	0.668655	0.478971	0.590304	0.53148	0.470627	0.341566	0.951447	1.06887	0.454486	0.459943	0.209144	0.458138	0.348063	0.286339	1.03734	0.336495	2.56577	1.7582	0.970316	0.452651	0.933261	0.451836	0.703877	0.547887
Gm37258	ENSMUSG00000102760.1	1.32433	0.601763	3.67422	1.92548	1.72371	0.491953	1.9434	0.495214	0.488257	0.300918	0.4974	0.541495	1.38266	0.818534	1.08077	0.319008	0.198937	0.36315	0.945935	0.72955	1.87945	0.906874	2.83662	2.1441	1.60106	0.637868	1.75207	0.948057	1.28326	0.689756
Gm37177	ENSMUSG00000103379.1	0	0	0.193724	0	0	0	0	0	0	0	0	0	0.817379	0	0	0	0	0	0	0	0	0	0.208822	0.209139	0	0	0	0	0	0
Srp9	ENSMUSG00000026511.7	16.0771	18.4094	21.6792	20.9863	16.4882	17.7676	18.2086	19.3249	20.2147	19.6863	16.8324	19.0136	18.3065	20.9354	19.2201	18.1988	8.57223	17.2387	17.5506	21.6788	14.3484	17.4495	20.3042	20.7601	18.4314	22.8151	17.2858	19.9504	19.6593	20.7033
Gm17968	ENSMUSG00000103018.1	0	0	0	0	0	0	0	0	0	0	0	0	0	0	0	0	0	0	0	0	0	0	0	0	0	0	0	0	0	0
Vmn1r1	ENSMUSG00000091013.3	0	0	0	0	0	0.0850141	0.0508846	0.0213944	0	0.0260007	0	0	0.0181013	0	0.0609022	0.0196884	0	0	0	0.0420244	0	0	0.069367	0.0231575	0.020344	0.0172234	0.0252312	0.163833	0.0241043	0.0662202
Degs1	ENSMUSG00000038633.5	189.268	136.011	118.072	87.3138	115.858	112.971	150.14	184.527	232.784	255.057	215.475	106.91	115.764	89.7322	118.5	109.088	63.1165	120.936	233.773	242.221	122.74	136.504	117.595	95.6932	116.475	110.075	130.777	142.68	221.809	251.407
1700047M11Rik	ENSMUSG00000100147.2	1.01735	0.043002	0.70962	0.104834	0	0.0281239	0	0.0283104	0.0697817	0	0.781971	0.0257968	0.503007	0.14777	0.161179	0	0	0	0.0337982	0	0.772257	0.0304966	0.244775	0.122574	0.188442	0.022791	0	0	0.0637925	0.0438133
Fbxo28	ENSMUSG00000047539.9	24.728	24.9002	22.1781	21.4736	27.9093	28.7623	26.9718	25.938	24.8342	25.1886	26.9921	16.8841	22.33	22.7095	29.9168	26.5327	11.9901	23.4797	26.1546	31.1587	17.2321	26.9617	23.4481	25.1072	28.5254	32.9682	28.7492	25.4858	25.9972	29.0981
Gm5706	ENSMUSG00000097260.1	0	0.0616232	0	0	0	0	0	0	0	0	0	0	0	0	0	0	0	0.198337	0	0	0	0.087405	0.0876926	0	0	0.0653204	0	0.207115	0	0.125572
Gm10517	ENSMUSG00000073482.2	0.0888313	0.484368	0.426296	0.196806	1.56532	1.26714	1.13765	1.48812	0.655009	2.32525	0	0.290571	0.359733	0.27741	0.907748	1.17383	1.17427	1.81878	0.888296	2.08791	0	0.114503	0.344639	0.575271	0.101076	0.513429	0.752143	2.30627	0.958065	0.822511
Trp53bp2	ENSMUSG00000026510.10	17.146	12.1469	15.9079	14.6376	19.483	25.5268	24.16	25.9878	27.5332	24.7346	19.0503	14.0587	20.2595	16.595	15.1417	22.4555	13.2055	31.5171	28.7393	29.5177	13.5616	14.793	18.6062	17.608	17.4977	21.8462	26.1748	29.9792	26.9782	30.4817
Capn2	ENSMUSG00000026509.15	5.3273	1.72629	11.6114	7.91154	4.96399	5.17206	15.5842	14.8317	57.5764	38.9515	4.99018	0.844679	12.6992	7.00371	5.7475	4.52242	8.81232	19.462	60.1394	65.0515	3.6145	2.12024	12.7633	8.71424	5.21636	4.9478	14.751	14.9913	57.8424	45.7108
Gm37885	ENSMUSG00000102234.1	0.169607	0.277444	1.13951	1.24003	0.978118	1.00807	0.337889	0.12177	0.10005	0.0493294	0.203846	0.147945	0.618161	0.953397	0.808818	1.0459	0.203823	0.496091	0.242291	0.15946	0	0.131174	0.570289	1.09838	0.771943	0.78424	0.76591	0.362634	0.182925	0.125635
Gm37069	ENSMUSG00000104415.1	0.0162564	0.0738674	0.097517	0.108049	0.0781251	0.154593	0	0	0.0479475	0	0	0	0.0329162	0.135379	0.0553736	0.143209	0.0195359	0	0.023223	0	0.0922823	0.0419088	0	0.147387	0.110983	0.125279	0.0458815	0.0496536	0	0
Gm8197	ENSMUSG00000103878.1	0	0	0	0	0	0	0	0	0	0	0	0	0	0	0	0	0	0	0	0	0	0	0	0	0	0	0	0	0	0
Capn8	ENSMUSG00000038599.14	0.33935	0.064925	3.5356	0.59355	4.0342	0.297234	1.1691	0.0427434	0.658484	0.0259732	0.402488	0.0194742	2.91121	0.334658	4.13695	0.118005	0.686835	0.208964	0.918523	0.314848	0.278818	0.0230221	3.76494	0.647722	5.03995	0.275281	2.11717	0.0545531	1.22801	0
Gm37516	ENSMUSG00000104376.1	0.172298	0.0626323	2.89397	0.954318	0.386414	0.081925	1.42203	0.61851	1.42292	1.20269	0.20708	0.075146	3.2445	0.968522	0.50864	0.113838	0.828227	0.806339	1.23068	0.526466	0.24452	0	2.76299	1.78528	0.509723	0.265561	2.04241	1.10516	0.929137	0.63814
Gm37218	ENSMUSG00000102688.1	0.863258	0	2.48563	1.91255	1.1063	0.205233	0.982725	1.03297	0	0.251074	0	0	3.14628	0.539172	0.784129	0.19012	0	0	1.2332	0	0.735064	0.222547	4.91213	1.34171	0.785798	0	1.21821	0	0.232761	0.639449
Ccdc185	ENSMUSG00000043429.7	0	0	0.117932	0.181483	0.367422	0.155797	0.0466257	0.0784149	0.0966417	0	0.0984513	0	0.199035	0	0.260422	0	0.039376	0	0.0468077	0.038507	0.0930008	0	0.127122	0.127315	0	0.126254	0.138716	0.10008	0.132521	0
Susd4	ENSMUSG00000038576.15	9.91337	2.69637	21.0019	6.26413	15.3773	6.80492	15.6713	8.93844	22.2639	16.4467	9.51804	2.45487	26.6811	6.46783	15.6353	5.41974	9.89973	11.0777	23.5363	21.27	8.24804	2.90211	26.9272	8.61261	15.8871	5.64905	20.8858	10.2086	24.5883	22.786
Gm37542	ENSMUSG00000102291.1	0	0	0	0	0	0	0	0	0	0	0	0	0.0481422	0	0	0	0	0	0	0.0838261	0.0337424	0	0	0	0	0	0	0	0	0
Tlr5	ENSMUSG00000079164.8	0.0140572	0.0383247	5.00889	1.4949	0.135112	0.0334199	0.0800131	0.0168207	0.0829222	0.204423	0.0844749	0.0613091	4.42603	1.18528	0.207491	0.0773974	0.152038	0.0411165	0.281139	0.0826011	0.0199496	0.0362393	4.54482	1.98455	0.255918	0.0812482	0.0793492	0.0858727	0.189513	0
Gm38079	ENSMUSG00000104367.1	0	0	4.19652	2.42174	0.70042	0	0	0	0.644801	0	0	0.476738	6.63988	2.27572	1.48934	0	0	0	0	0	0	0	5.08902	1.13261	0	0	0	0	0	0
Gm24975	ENSMUSG00000094807.2	0	0	0	0	0	0	0	0	0	0	0	0	0	0	0	0	0	0	0	0	0	0	0	0	0	0	0	0	0	0
Disp1	ENSMUSG00000030768.12	5.14286	4.60344	5.58245	4.21208	6.29761	5.08682	4.65873	3.1772	6.32976	6.57915	6.58383	3.71023	7.42504	5.28644	5.76614	3.95998	2.9895	5.39119	8.08332	8.17979	4.70109	5.4495	6.53424	6.04334	7.25968	5.2273	4.83834	4.64557	6.49894	8.33035
BC085271	ENSMUSG00000102478.1	12.9506	13.8268	16.8411	12.9416	3.33677	3.66024	8.11888	9.91563	7.27884	6.91424	0.748316	7.35658	0.779341	2.35684	2.05656	7.67894	5.55051	3.04627	0.776245	3.40581	2.95608	2.10125	7.67136	5.10247	5.66758	1.91929	2.68384	4.77165	2.38083	0.670841
AC122792.1	ENSMUSG00000118599.1	0	0.263758	0	0	0	0	0	0	0	0	0	0	0	0	0	0	0	0	0	0	0	0	0	0	0	0	0	0	0	0
Brox	ENSMUSG00000046836.13	17.6063	19.9331	21.5099	21.692	16.9871	17.1744	20.7696	19.7488	18.5914	17.5707	16.4963	14.918	16.1375	18.9991	18.5561	17.4785	8.59246	14.1127	17.99	21.5915	11.0817	18.0689	21.0136	24.1267	19.6508	19.6661	18.4731	14.6962	20.692	19.1394
Aida	ENSMUSG00000042901.10	14.6881	12.2086	10.9368	9.31312	10.2712	8.19203	11.3582	11.2082	16.9814	15.4133	14.6782	12.3532	9.91354	9.88671	9.14954	9.22181	7.84935	12.0242	16.5119	16.1596	11.8075	13.156	11.0699	10.7337	8.82162	7.75207	12.9567	12.623	18.023	15.6093
Mia3	ENSMUSG00000056050.13	35.08	26.9989	40.0211	29.5622	41.8358	37.54	48.0144	46.455	51.5816	47.517	43.5505	26.0165	38.2624	32.5429	43.8147	36.7539	24.8061	47.7044	54.5378	55.2032	22.2695	26.6917	42.2204	35.5704	45.3666	32.1882	49.8079	46.2861	55.291	50.234
Gm37339	ENSMUSG00000103415.1	0	0.156102	0	0	0	0	0.244428	0	0.506629	0.249793	0	0	0	0	0.195032	0.378299	0	0	0.245382	0	0.487543	0	0	0	0	0	0	0	0	0
Taf1a	ENSMUSG00000072258.10	22.6124	20.1179	32.5614	32.3871	27.8505	29.2719	33.2511	32.8774	26.2985	22.3152	28.6805	21.8516	32.6557	33.4895	32.2123	30.502	14.1077	22.0739	24.4767	25.3918	16.6602	21.5812	36.4726	36.1298	31.8356	25.7406	30.2536	28.0452	28.6386	22.6196
Gm37986	ENSMUSG00000104212.1	0	0.639079	0	0.779003	0.281631	0.208984	1.25086	0.631107	1.03707	0.255663	0	0.383382	0.177988	0.549026	0.598845	0.387189	0.211273	0.514225	0.502296	0.413221	0.2495	0.453228	0	0.683116	1.0002	0.338711	0.744287	1.07397	0.948059	2.27898
Hhipl2	ENSMUSG00000053461.9	0	0.0221228	0.146029	0	0.11699	0.173624	0.0692811	0.0291292	0.1436	0.0708017	0	0.0265429	0.0739364	0.076022	0.193481	0.160839	0.0877633	0.142407	0	0	0.13819	0.0627572	0	0.0945891	0.27699	0.234502	0.137412	0.111532	0.0656375	0
Gm37214	ENSMUSG00000104022.1	0.147018	0.0668033	0.0881912	0.0814296	0	0.0873807	0	0.0879599	0.108405	0	0	0.0801503	0.0744207	0.07652	0.0834635	0.161892	0	0	0.105011	0	0	0.0947524	0.380257	0.380835	0	0	0	0.112263	0	0
Gm33973	ENSMUSG00000103451.1	0	0.114591	0.302558	0	0	0	0	0.452648	0	0	0	0	0	0	0	0	0	0	0	0	0	0.162534	0	0	0	0.121467	0	0	0	0
Gm8214	ENSMUSG00000090533.2	0	0	0	0	0	0	0	0	0	0	0	0	0	0	0	0	0	0	0	0	0	0	0	0	0	0	0	0	0	0
Gm34068	ENSMUSG00000103305.1	0	0	0	0	0	0	0	0	0	0	0	0	0	0	0	0	0	0	0	0	0	0	0	0	0	0	0	0	0	0
Gm38332	ENSMUSG00000104007.1	0	0	0	0	0	0	0	0	0	0	0	0	0	0	0	0	0	0	0	0	0	0	0	0	0	0	0	0	0	0
Gm38108	ENSMUSG00000102743.1	0.168757	0	0	0	0	0	0	0	0	0	0	0	0	0	0	0	0	0	0	0	0	0	0	0	0	0	0	0	0	0
Dusp10	ENSMUSG00000039384.8	4.07281	4.28463	3.10704	2.55007	9.36104	11.6825	8.63034	11.0713	12.796	12.4893	5.05461	3.66847	3.00286	2.30415	8.04234	8.67726	5.55944	11.7832	14.3557	12.5903	3.83239	6.21989	2.14691	1.94949	8.1854	10.576	11.1826	13.0484	14.2641	9.91966
1700056E22Rik	ENSMUSG00000044854.7	0.158807	0.240534	0.317544	0.0586395	0.339197	0.629251	0.602615	0.443395	0.624524	0.538861	0.477164	0.115437	0.214369	0.110208	0.72125	0.291457	0.190844	0.619334	0.604967	1.24421	0.525871	0.0682336	0.273833	0.205687	0.602322	0.305958	0.672316	0.565902	0.642288	1.17635
Gm37223	ENSMUSG00000102682.5	0	0	0	0	0	0	0	0	0	0	0	0	0	0	0	0	0	0	0	0	0	0	0	0	0	0	0	0	0	0
Gm37712	ENSMUSG00000102794.1	0	0	0	0	0	0	0	0.124531	0	0	0	0	0	0	0	0	0	0	0	0	0	0	0	0	0	0	0	0	0	0
2900092O11Rik	ENSMUSG00000104419.1	0	0	0	0	0	0	0	0	0	0	0	0	0	0	0	0	0	0	0	0.10481	0	0	0	0	0	0	0	0.136202	0	0
1700112H15Rik	ENSMUSG00000101574.1	0	0	0.519172	0.479367	0	0.30864	0.246313	0.207124	0.127634	0	0	0.0943671	0	0.270279	0	0.190608	0	0	0	0.203424	0	0	0.223853	0.112097	0.196955	0.50023	0	0	0.11668	0.160273
Gm23349	ENSMUSG00000089057.1	0	0	0	0	0	0	0	0	0	0	0	0	0	0	0	0	0	0	0	0	0	0	0	0	0	0	0	0	0	0
Gm37800	ENSMUSG00000103308.5	0	0	0.243567	0	0	0.160886	0	0	0	0	0	0	0.137024	0	0	0	0	0	0	0	0	0	0.0875163	0	0	0.0651891	0	0	0	0
Rpl21-ps1	ENSMUSG00000102606.1	0	0	0	0.155395	0.224718	0	0.199616	0	0	0	0	0	0.14202	0.146026	0	0	0.168579	0	0	0	0	0	0.544242	0	0.319231	0.270263	0	0	0	0
Gm38358	ENSMUSG00000103314.1	0	0	0	0	0	0	0	0	0	0	0	0	0	0	0.178627	0	0	0	0.224742	0	0	0	0	0	0	0	0	0	0	0
4930488B22Rik	ENSMUSG00000092578.1	0.0391023	0	0	0	0	0	0	0.0467894	0	0	0	0	0	0	0	0	0	0	0	0	0	0	0	0	0	0	0.0551804	0	0	0
Hlx	ENSMUSG00000039377.7	0.0886753	0.0268621	0.0709246	0	0.189402	0.316228	0.294429	0.106108	0.0435906	0	0.0444068	0.032229	0.538652	0	0.100684	0.032549	0.142086	0	0.295579	0	0	0.0762012	0.114678	0	0.168164	0.142369	0.0834246	0.180566	0.278945	0.0547378
Gm34342	ENSMUSG00000102158.1	0.200997	0	0.241144	0.222655	0	0	0	0	0	0	0	0	0	0	0	0	0	0	0	0	0	0	0	0	0	0.193621	0	0	0	0
Mtarc1	ENSMUSG00000026621.13	0.149898	0.163469	0.503546	0.464939	0.384202	0.463281	0.255964	0.10762	0.26527	0.348776	0.180158	0.130753	0.303515	0.374492	0.510591	0.165064	0.072055	0	0.471098	0.493253	0.170184	0.0772869	0.310165	0.427125	0.272895	0.231035	0.169226	0.183139	0.444587	0.333106
Mtarc2	ENSMUSG00000073481.9	59.6652	45.9331	25.2013	24.2368	15.7184	11.688	12.6906	8.47159	17.6759	14.4168	58.3696	37.6225	26.7885	24.8374	22.7432	12.2925	7.09205	9.86375	15.9905	14.2053	46.0854	44.3851	23.6186	24.8254	19.2665	13.4736	14.4488	8.31471	14.7894	11.3613
Mir1981	ENSMUSG00000088559.1	0	1.49248	0	0	0	0.976107	0	0	0	0	0	0.895337	0	0	0	0	0	0	0	0	0	1.05845	0	0	0	0	0	0	0	0
Gm23780	ENSMUSG00000088562.2	1.46911	0	0	0	0	0	0	0	0	0	0.735699	0	0	0	0	0	0	0	0	0	0	0	0	0	0	0	0	0	0	0
C130074G19Rik	ENSMUSG00000039349.5	35.3199	16.6135	3.30053	2.11357	2.59444	3.2702	2.36777	3.98211	4.51509	3.80706	38.6636	18.9652	3.70608	1.84757	2.51903	3.02939	1.43972	5.71053	5.41959	5.39713	28.5258	19.818	3.7299	1.78158	1.99427	2.73558	4.19531	5.7261	4.93514	4.43717
Mark1	ENSMUSG00000026620.11	11.4233	8.13362	4.80322	3.69865	7.84966	10.0878	10.8882	13.965	14.8858	15.8927	14.0963	7.46649	4.58531	3.49174	6.31839	8.93641	6.22301	14.5134	17.0916	18.693	10.2885	7.91022	5.07759	3.70387	6.17355	7.99622	11.1468	15.6987	18.6096	18.4921
Gm38251	ENSMUSG00000102784.1	0	0	0	0	0	0	0	0	0	0	0	0	0.0264736	0	0	0	0	0	0	0.0307308	0	0	0	0	0	0	0	0	0	0
Gm34732	ENSMUSG00000103942.1	0	0	0	0	0	0	0	0	0	0	0	0	0	0	0	0	0	0	0	0	0	0	0	0	0	0	0	0	0	0
4930433J02Rik	ENSMUSG00000103478.1	0	0	0	0	0	0	0	0.0581322	0	0	0	0	0	0	0	0	0	0	0	0	0	0	0	0	0	0	0	0	0	0
Gm37662	ENSMUSG00000104461.1	0	0.0917418	0	0.111828	0.485149	0.120001	0	0.120797	0	0	0	0.220143	0	0.105086	0	0.111164	0	0	0.144212	0.118638	0	0.130125	0	0	0	0.0972461	0	0.154172	0.408291	0
Rab3gap2	ENSMUSG00000039318.12	12.9868	17.2754	20.5399	19.117	20.5342	23.8418	19.5624	19.4565	20.8529	18.4867	14.8834	13.5823	22.9504	19.1586	19.821	19.182	11.793	23.1961	22.7738	25.2343	9.44966	17.7846	21.5923	22.2065	20.7003	21.3748	23.8783	21.9567	22.8623	22.9065
Snora36b	ENSMUSG00000077571.1	0.510107	0	1.83598	0.565072	0	0	0	0	0.752268	1.48362	1.53271	0	1.03287	1.59301	0	0.561717	0	1.49203	0.72871	0	0.723927	0.657524	0	0.66069	0.580419	1.96555	1.43971	1.55807	1.3754	1.88928
Mir664	ENSMUSG00000105770.1	0	0	0	0	0	0	0	0	0	0	0	0	0	0	0	0	0	0	0	0	0	1.25787	0	1.26393	1.11037	0	0	0	0	0
Gm34882	ENSMUSG00000103613.1	0	0.0628253	0.331758	0.0765806	0	0	0	0	0	0	0.103859	0	0.0699891	0.287854	0	0.076126	0	0	0	0	0	0.0891101	0.0894032	0.358156	0.0786605	0	0.0975572	0	0	0
Iars2	ENSMUSG00000026618.11	36.3991	40.4548	40.0324	32.6061	35.012	35.6017	40.7419	43.9719	46.5818	46.7498	42.4331	35.9032	42.252	35.9179	37.1034	32.5962	23.5604	50.9605	47.1368	54.5596	28.1566	46.0878	40.4473	39.2033	34.6731	34.034	47.783	48.4708	47.1405	50.0174
2010103J01Rik	ENSMUSG00000104368.1	0	0	0	0	0	0	0	0	0	0	0	0	0	0	0	0	0	0	0	0	0	0	0	0	0	0	0	0	0	0
Mir194-1	ENSMUSG00000065581.1	0	0	0	0	0	0	0	0	0	0	0	0	0	0	0	0	0	0	0	0	0	0	0	0	0	0	0	0	0	0
Mir215	ENSMUSG00000065562.1	0	0	0	0	0	0	0	0	0	0	0	0	0	0	0	0	0	0	0	0	0	0	0	0	0	0	0	0	0	0
Gm37785	ENSMUSG00000102526.1	1.37017	1.55012	1.71094	1.30098	0.671915	0.731269	0.67644	0.970335	1.11341	1.09793	0.630141	0.823204	1.01914	0.989676	0.857234	0.739003	0.26883	0.98147	0.998647	1.38021	1.07146	0.865049	1.30184	1.12273	0.604523	0.646477	0.591906	0.982205	0.603167	0.77674
Bpnt1	ENSMUSG00000026617.16	102.022	80.0425	84.9483	60.2404	56.5962	55.6609	57.1241	73.7988	66.386	61.6871	111.327	86.7142	75.9669	64.6259	50.8469	60.718	30.8175	70.2289	64.3904	77.0404	72.621	84.1232	87.5692	73.0034	48.3327	57.0223	60.973	72.7135	61.2782	69.6939
4930532G15Rik	ENSMUSG00000097261.2	0.866034	0.885412	1.21218	0.879405	0.924885	1.28683	0.513482	1.03629	0.745011	0.367327	0.867384	0.432794	0.76718	0.52588	1.22914	0.993391	0.477007	0.633274	0.773229	0.932959	0.665734	0.651182	1.11998	0.373895	0.492703	0.451887	1.22213	1.10217	0.583773	0.735058
Eprs	ENSMUSG00000026615.14	146.091	151.083	150.936	130.126	131.944	138.818	126.156	133.845	102.437	86.6296	139.41	118.206	132.626	135.875	143.233	137.832	80.0192	137.74	99.5002	104.604	78.6659	135.167	148.859	143.613	122.639	123.692	141.255	129.345	101.388	91.6975
9630028B13Rik	ENSMUSG00000051295.8	0.0197577	0.0179553	0.023704	0.0218866	0.0316504	0	0	0	0	0	0	0.0215427	0.0400055	0	0	0	0	0	0	0	0	0	0.0511026	0	0	0	0	0	0.0266364	0
AC131980.1	ENSMUSG00000118510.1	0.330069	0.29996	0	0	0.264374	0	0	0	0	0	0	0	0.167082	0	0	0	0.198328	0	0.471518	0	0.234212	0	0	0	0	0	0	0	0.889967	0.305619
Gm2061	ENSMUSG00000097615.1	0.219488	0.620561	0	0.108062	0.117202	0.637775	0.173516	0.233455	0.07193	0.035465	0.183192	0.372273	0.172831	0.126933	0.0830705	0.21484	0.175844	0.213997	0.104516	0.229285	0.10383	0.817321	0.126155	0.0315868	0.0277491	0.281912	0.172077	0.335202	0.164391	0.0903242
Slc30a10	ENSMUSG00000026614.7	0.486279	1.35397	0.223432	0.297991	0.281761	0.750228	0.323901	0.804722	0.320419	0.180551	0.7461	1.02658	0.199019	0.215404	0.317182	0.831701	0.285972	0.817087	0.266044	0.559322	0.572645	1.45367	0.173943	0.21441	0.388492	0.757468	0.642426	1.20087	0.432403	0.613117
5033404E19Rik	ENSMUSG00000102185.1	0.442572	4.07945	1.51705	1.68089	5.4692	4.13356	2.33916	1.28611	1.77154	1.74691	0.569908	3.10215	1.02414	2.43513	5.16862	2.08864	2.50731	0.739712	2.34829	2.22907	0.986988	3.91181	0.654113	2.29287	4.3883	3.89788	3.92574	1.35179	1.96044	1.75623
Gm38093	ENSMUSG00000103799.1	0	0.0861856	0	0	0	0	0	0	0	0	0	0	0	0	0	0	0	0	0	0	0	0	0	0	0	0	0	0	0	0
Gm9722	ENSMUSG00000102546.1	6.04496	6.79061	5.9429	5.48726	6.99372	7.88431	6.33196	8.03704	5.9431	4.76164	6.81118	5.49259	6.03495	7.86572	9.43741	7.85844	5.04475	5.64814	6.23674	7.30144	5.60005	5.19461	6.73177	5.32836	5.06311	4.60998	6.3979	7.82143	5.77258	3.73145
Lyplal1	ENSMUSG00000039246.8	6.61393	22.2198	12.9007	31.1971	14.3546	28.6077	10.8081	22.1597	10.8864	23.0835	6.09003	21.0296	10.5408	35.8457	12.6452	23.5879	7.89691	22.0912	12.74	23.9702	5.32898	27.831	12.5817	37.4709	12.8178	29.5132	13.2475	26.4576	12.8859	21.8094
Gm38268	ENSMUSG00000103056.1	0.348881	1.90234	0.418565	3.09179	0.558884	0.414719	0	0	0	0.507351	0.524138	0	0	1.08952	0.792254	0	0	1.02046	0	0	0	0.899411	1.35356	0.903742	0.396971	0	0.492335	0	0.470345	1.29215
Gm23821	ENSMUSG00000089363.1	0	0	0	0	0	0	0	0	0	0	0	0.692619	0	0	0	0	0	0	0	0	0	0	0	0	0	0	0	0	0	0
Gm37134	ENSMUSG00000103449.1	0	0	0	0	0	0	0	0	0	0	0	0	0	0	0	0	0	0	0	0	0	0	0	0	0	0	0	0	0	0
Gm37272	ENSMUSG00000102790.1	0	0	0	0	0	0	0	0	0	0	0	0	0	0	0	0	0	0	0	0	0	0	0	0	0	0	0	0	0	0
Gm37491	ENSMUSG00000102217.1	0.0606068	0	0	0	0	0	0	0	0	0	0	0	0	0	0	0	0	0	0	0	0	0	0	0	0	0	0	0	0	0
A730004F24Rik	ENSMUSG00000103690.1	0.115562	0	0	0.0426713	0.0617075	0	0	0	0	0	0.0578711	0.0420009	0	0	0	0	0	0	0.0550284	0	0	0	0	0	0	0	0	0	0	0
Tgfb2	ENSMUSG00000039239.14	0.255802	0.348701	0.334794	0.334886	0.0558788	0.207324	1.14165	0.528701	2.96646	1.30198	0.331897	0.316947	0.270747	0.387317	0.118818	0.166449	0.447137	1.19033	2.67424	1.68075	0.198014	0.254789	0.330812	0.376494	0.132301	0.280017	0.820417	0.958894	4.10697	1.52878
Gm26169	ENSMUSG00000089045.1	0	0	0	0	0	0	0	0	0	0	0	0	0	0	0	0	0	0	0	0	0	0	0	0	0	0	0	0	0	0
Gm29491	ENSMUSG00000100393.1	0	0	0	0	0	0	0.189359	0	0	0.193515	0	0.145094	0	0.138522	0	0.29307	0.159916	0	0	0.312774	0.188851	0	0.172092	0	0	0.128188	0.187788	0.406453	0	0
Gm37849	ENSMUSG00000102619.1	0.393767	0.487973	0.257681	0.436196	0.172033	0.297866	0.356571	0.428343	0.316744	0.416454	0.430234	0.66353	0.507375	0.521687	0.162578	0.197094	0.215092	0.732928	0.255688	0.378621	0.355613	0.692131	0.462939	0.370914	0.203656	0.2069	0.707225	0.546691	0.965196	0.596615
Rrp15	ENSMUSG00000001305.5	77.1879	77.5524	114.179	112.057	99.2062	110.263	99.3064	103.879	86.3619	79.9917	93.6007	81.963	108.747	114.087	112.283	104.959	48.6406	92.6672	89.0921	101.608	51.9833	75.4316	111.006	115.106	99.7726	102.852	96.7222	96.4512	84.3867	83.616
A430105J06Rik	ENSMUSG00000097784.1	0.897788	1.4878	1.33055	1.52104	1.1844	0.941656	0.976945	1.51664	2.41434	2.68797	0.23802	0.748572	0.855459	0.659693	1.07933	1.45386	0.444254	1.08128	2.48962	2.48257	0.749477	0.408439	0.614674	1.36802	1.20181	0.508731	2.0122	1.85502	2.49191	2.64055
1700023G09Rik	ENSMUSG00000103503.1	0.0922385	0	0.0553309	0	0	0	0.0656272	0.0551858	0.0680133	0	0	0	0	0.144025	0.157094	0	0	0.134896	0	0	0	0	0.119286	0.0597336	0.0524762	0	0.0650827	0.140867	0.124352	0
Gm3809	ENSMUSG00000097935.1	0.26773	0.243307	0.160603	0.222434	0.321664	1.35258	0.285733	0.400454	0.296121	0.389339	0.301666	0.218939	0.406577	0.0696743	0.303986	0.442227	0.16087	1.76196	0.382464	0.0786599	0.379954	0.258827	0.346238	0.260073	0.304633	0.51581	0.47227	0.817754	0.270706	0.247898
Gm37912	ENSMUSG00000104312.1	1.07262	1.98933	1.94342	2.0854	0.91173	0.832674	0.59184	0.366709	0	0.0318332	0.822161	1.02632	1.26322	1.48114	0.919618	0.723147	0.210449	0.128055	0.218897	0.128628	0.714513	1.24152	1.50038	1.55937	0.996298	0.463911	0.525147	0.300875	0.265601	0.0810745
D1Pas1	ENSMUSG00000039224.1	26.5605	50.3708	82.267	86.7811	55.8801	36.8805	13.901	8.40329	5.53381	5.03008	24.8802	71.429	71.1194	79.7377	47.0331	30.7482	10.3037	9.99457	7.21722	4.08963	27.7274	45.153	89.8982	84.9304	68.0044	26.3128	17.1582	10.693	8.67635	3.5327
Gm19058	ENSMUSG00000104424.1	0	0	0	0	0	0	0	0	0	0	0	0	0	0	0	0	0	0	0	0	0	0	0	0	0	0	0	0	0	0
Spata17	ENSMUSG00000026611.17	0.0938455	0.191891	0.140737	0.337862	0.0375835	0.306776	0.133541	0.140368	0.138396	0.409417	0.105741	0.179067	0.190019	0.366336	0.266385	0.129175	0.169166	0.137246	0.134062	0.606586	0.0665912	0.151208	0.212387	0.151936	0.186867	0.248604	0.0993247	0.0716603	0.189777	0.260681
Gm15508	ENSMUSG00000089831.1	0	0	0	0	0	0	0	0	0.305536	0	0	0	0	0	0	0	0	0	0	0	0	0	0	0	0	0	0	0	0	0
Gm43497	ENSMUSG00000106839.1	0	0	0.0348804	0	0	0.0691198	0	0	0.0428754	0	0	0	0.0294341	0	0	0.032015	0	0	0.0415327	0.0683349	0	0	0.0375988	0	0	0.0280065	0	0	0	0
Gm43496	ENSMUSG00000107163.1	0.0224372	0.0203905	0.0269187	0.0248549	0	0.0533427	0	0	0	0.0326287	0	0	0	0	0	0	0	0	0.0320526	0.0263685	0	0.0578429	0	0.0290607	0	0	0	0	0	0
Gm15509	ENSMUSG00000089947.1	0	0.0283033	0	0.0690005	0	0	0	0	0	0.0452908	0	0	0	0	0	0	0	0	0	0.0366012	0	0	0	0	0	0	0	0	0	0
1700007P06Rik	ENSMUSG00000089730.2	0	0	0.0981569	0.0906312	0	0	0	0	0	0	0	0	0	0.0851669	0	0	0	0	0	0.0961505	0	0	0	0	0	0.0788131	0	0	0	0
Gpatch2	ENSMUSG00000039210.16	8.1495	10.4004	9.91391	10.1828	8.2962	9.76031	9.11521	9.81451	12.897	14.1322	8.45183	7.72013	9.79425	11.0374	7.99946	8.5398	4.75987	11.8671	12.4931	16.8892	6.14339	10.0076	10.8452	11.6221	8.14611	9.50494	9.63315	10.8935	11.8137	16.1464
Gm37254	ENSMUSG00000104394.2	3.05515	3.19998	3.68608	3.38435	2.15674	3.34444	4.27376	4.75042	4.55642	4.79428	3.13771	2.54073	2.58628	2.92875	2.1558	3.23121	2.09502	4.94769	3.47674	4.52356	1.7882	3.09261	3.54922	3.64404	3.08347	3.5915	3.6537	4.95579	4.21189	5.05035
Gm38155	ENSMUSG00000104245.1	0	0	0	0.0269958	0	0	0	0	0	0	0	0	0	0	0	0	0	0	0	0	0	0	0	0	0	0	0	0	0	0
Gm37896	ENSMUSG00000103923.1	0.0482509	0	0	0	0	0	0	0	0.0355784	0	0	0	0	0.0251137	0.0273925	0.0265663	0	0	0	0	0	0.0932926	0	0	0	0.0232401	0	0	0.0650496	0
Esrrg	ENSMUSG00000026610.13	0.0108463	0	0	0	0.0347502	0.0386795	0.0463027	0.0389359	0.0639815	0.094638	0	0.0236526	0	0	0	0.0477749	0	0.0634498	0.0774724	0.0892273	0	0	0.0140269	0.0280964	0	0.031345	0.0459185	0	0.0584901	0.100429
Gm36388	ENSMUSG00000103961.1	0.0401995	0	0	0	0	0	0	0	0	0	0	0	0	0	0	0	0	0	0	0	0	0	0	0.0520663	0	0	0	0	0	0.148887
Gm37929	ENSMUSG00000103401.1	0	0	0	0	0	0	0	0	0	0	0	0	0	0	0	0	0	0	0	0	0	0	0	0	0	0	0	0	0	0
AC121143.1	ENSMUSG00000118492.1	0	0	0	0	0	0	0	0	0	0	0	0	0	0	0	0	0	0	0	0	0	0	0	0	0	0	0	0	0	0
9330162B11Rik	ENSMUSG00000103577.1	0	0	0	0	0	0	0	0	0	0	0	0	0	0	0	0	0	0	0	0	0	0	0	0.0394264	0	0	0	0	0	0
Gm38315	ENSMUSG00000103732.1	0	0	0	0	0	0	0	0	0	0	0	0	0	0	0	0	0	0	0	0	0	0	0	0	0	0	0	0	0	0.0511664
Gm38064	ENSMUSG00000104482.1	0	0	0	0	0	0	0	0	0	0	0	0	0	0	0	0	0	0	0	0	0	0	0	0	0	0	0	0	0	0
Ush2a	ENSMUSG00000026609.15	0.0155488	0.0353261	0.0466361	0.0258363	0.0249081	0	0.0221258	0.0186055	0.0286628	0.03957	0.0058399	0.00847681	0.0354188	0.0323715	0.0132408	0.017122	0.00467139	0.0341095	0.0222122	0.0456829	0.0220664	0.0250529	0.0603247	0.0151041	0.017692	0.0262119	0	0.00593653	0.0209622	0.0503896
Gm25095	ENSMUSG00000077235.1	0	0	0	0	0	0	0	0	0	0	0	0	0	0	0	0	0	0	0	0	0	0	0	0	0	0	0	0	0.692952	0
Gm25269	ENSMUSG00000084550.1	0	0	0	0	0	0	0	0	0	0	0	0	0	0	0	0	0	0	0	0	0	0	0	0	0	0	0	0	0	0
Kctd3	ENSMUSG00000026608.13	25.885	22.786	49.6485	67.8453	70.6979	62.1106	52.77	44.0471	54.4565	57.3251	32.4793	24.8639	49.8796	63.6082	73.6122	48.3427	31.1268	48.383	60.691	52.5372	20.8656	25.8917	48.6973	71.848	81.8933	64.3206	64.9797	47.7161	58.303	55.6507
Gm37178	ENSMUSG00000103370.1	0	0	0.0524906	0	0	0	0	0	0	0.0636249	0	0	0	0	0	0.096357	0	0	0	0	0	0	0.0565814	0	0	0	0	0	0	0
Gm18698	ENSMUSG00000104464.1	0	0	0	0	0	0	0	0	0	0	0	0	0	0	0	0	0	0	0	0	0	0	0	0	0.114694	0	0	0	0	0
Kcnk2	ENSMUSG00000037624.15	0.0408663	0.0495179	0.653717	1.08647	0.349147	0.242891	1.06613	0.749804	0.904	0.792384	0.143255	0.0891171	0.537853	0.638105	0.494939	0.375008	0.278293	0.478126	0.642173	1.12062	0.0386641	0.0877941	0.61658	0.829238	0.66649	0.459278	0.692038	0.748932	0.954964	0.605426
2900042K21Rik	ENSMUSG00000103669.1	0	0	0	0.114226	0	0	0.146732	0	0	0	0	0	0	0	0	0	0	0	0	0	0	0	0.266704	0	0	0	0	0	0	0
Pdcd5-ps	ENSMUSG00000102824.1	142.444	137.963	145.24	160.338	145.235	145.376	119.958	122.443	104.773	101.26	217.451	195.78	191.984	226.282	192.837	172.036	80.7054	143.188	164.861	126.071	173.56	195	158.387	214.48	150.013	150.666	166.099	165.72	136.761	108.001
A430027H14Rik	ENSMUSG00000104507.1	0	0	0	0	0.0735274	0	0	0	0	0	0	0	0	0	0	0	0	0	0.065569	0.107883	0	0	0	0	0	0.0884297	0	0	0	0
Gm24092	ENSMUSG00000093791.1	0	0	0	0	0	0	0	0	0	0	0	0	0	0	0	0	0	0	0	0	0	0	0	0	0	0	0	0	0	0
Gm38122	ENSMUSG00000103087.1	0.304335	0.276573	0.273841	0.589973	0.487524	0.0904415	0.216533	0.364164	0.336608	0.885142	0.457214	0.497747	0.385138	0.871204	0.086387	0.754034	0.36573	0.890162	0.652134	0.804731	0.97178	0.392286	0.295182	0.788349	0.519426	0.43975	0.429472	0.92956	0.718008	1.12716
Cenpf	ENSMUSG00000026605.14	58.3245	57.1396	57.4689	58.0457	47.9181	46.4852	49.1589	56.1906	63.7052	65.7825	51.7625	60.9871	40.1737	53.1154	44.6341	49.082	28.6696	71.3113	58.6812	75.8657	37.3119	53.3199	58.5509	62.2339	49.6786	39.7383	50.5488	60.3949	58.2669	71.3187
Gm37239	ENSMUSG00000103374.1	0	0	0	0	0	0	0	0	0	0	0	0	0	0	0	0	0	0	0	0	0	0	0	0	0	0	0	0	0	0
Ptpn14	ENSMUSG00000026604.17	5.51203	5.49736	13.4187	18.5514	27.0365	26.8175	35.7889	31.062	51.4079	60.0595	7.91139	5.33678	16.0653	16.3512	27.9978	20.166	25.9229	44.6081	66.4357	69.132	5.69945	6.46436	15.9122	19.779	36.14	25.6251	47.1668	34.9062	65.1808	77.4111
Gm30280	ENSMUSG00000102248.1	0.514001	0.700669	0.924997	2.84693	2.05849	2.74949	4.75422	6.15048	7.2011	4.48483	0.772204	1.12088	2.08151	1.33764	2.04262	3.96204	0.926539	3.00684	5.50705	6.94669	0.729453	1.32509	3.98834	2.9958	2.3394	3.46597	5.07744	4.3174	8.31542	7.13889
Gm26574	ENSMUSG00000097925.1	0.0314498	0	0	0.104516	0	0	0	0	0	0	0.0472483	0	0.03184	0	0.0714176	0	0	0	0.0449275	0	0	0	0	0.0407338	0.0357848	0	0	0	0	0
Gm37422	ENSMUSG00000104435.1	0.0285435	0.0518794	0.0342446	0.0790478	0.0914495	0.118755	0.406171	0.324471	0.926064	0.456595	0	0.0155612	0.231181	0.133707	0.194453	0.157157	0.240112	0.41744	0.978615	0.72121	0	0.0551886	0.221481	0.166363	0.341018	0.0824881	0.704901	0.196162	1.00051	1.03074
Smyd2	ENSMUSG00000026603.13	52.0681	31.1927	45.0744	44.0344	51.8481	43.8943	47.8197	45.579	59.9012	46.1664	72.0062	31.9125	52.2122	42.334	46.9633	38.6971	24.6297	40.158	64.3625	53.3565	49.1684	34.7556	49.8051	47.3129	46.4147	42.136	53.9628	43.9413	60.8742	53.5118
Gm38245	ENSMUSG00000103467.1	0.462424	0.326854	0.554787	0.569168	0.864234	0.671842	0.621468	0.368888	0.416747	0.261515	0.656123	0.42017	0.416143	0.481367	0.350031	0.594079	0.154364	0.601139	0.807392	0.483064	0.364587	0.331145	0.598023	0.532384	0.701552	0.470202	0.471297	0.313873	1.07367	0.951489
Prox1	ENSMUSG00000010175.13	0.0561786	0.0364671	0.115542	0.0977932	0.437116	0.629641	0.730895	0.82588	0.935	1.57557	0.0602853	0.0875061	0.113751	0.167085	0.30982	0.362338	0.163957	0.680751	0.710818	0.886579	0.0227791	0.0724139	0.207577	0.197498	0.438324	0.286047	0.486995	0.588315	0.605899	0.936309
Gm28172	ENSMUSG00000099404.1	0	0	0	0	0.213171	0	0	0	0	0	0	0	0	0	0	0.29307	0	0	0	0.156387	0	0	0	0	0	0	0.375576	0	0	0
Prox1os	ENSMUSG00000079045.3	0	0	0	0	0	0	0	0	0.119927	0	0	0	0	0	0	0	0	0	0	0	0	0	0	0	0	0	0	0	0	0
Gm29678	ENSMUSG00000103644.1	0	0	0	0	0	0	0	0	0	0	0	0	0	0	0	0	0	0	0	0	0	0	0	0	0	0	0	0	0	0
Gm30725	ENSMUSG00000103510.1	0	0	0	0	0	0	0	0	0	0	0	0	0	0	0	0.0522528	0	0	0	0	0	0	0	0	0	0	0	0	0	0
Gm23153	ENSMUSG00000093064.2	0.215125	0.195501	0.516186	0.95322	0.344616	0.255721	0	0.514833	0	0.625679	0	0.703683	0	0.447874	0	0.23689	0	0.629228	0.307315	0.252817	0.305298	0.554589	0	0	0.734332	0.621692	0.30358	0	0.290021	0
Gm47294	ENSMUSG00000106474.1	0	0	0	0	0	0	0	0	0	0	0	0	0	0	0	0	0	0	0	0	0	0	0	0	0	0	0	0	0	0
Gm30932	ENSMUSG00000103963.1	0	0	0	0	0	0	0	0	0	0	0	0	0	0	0	0	0	0	0	0	0	0	0	0	0	0	0	0	0	0
Rps6kc1	ENSMUSG00000089872.10	8.36406	7.94658	9.38779	9.45673	9.15759	11.4872	8.11498	10.7031	10.6119	11.3691	9.74097	7.6048	9.6645	9.31111	9.78712	10.2227	4.97585	12.5355	11.2671	13.6882	6.25872	8.66061	10.1462	10.7346	9.88661	10.4809	9.77422	11.6335	10.9405	11.4567
Angel2	ENSMUSG00000026634.16	19.8042	24.1729	22.1612	23.1591	22.7604	25.8883	25.3199	28.6109	24.615	23.4096	25.8037	19.8765	19.3018	23.0615	21.0695	22.9149	12.9841	26.5715	26.2666	31.1317	15.3333	23.0449	21.147	25.5876	21.5829	24.6198	26.4772	28.987	25.409	28.6665
Vash2	ENSMUSG00000037568.12	0.296557	1.02128	1.29208	4.21879	2.40033	11.3363	4.79745	16.4542	8.60871	12.8924	0.164142	1.32744	1.24835	4.07816	2.62285	11.8078	2.6635	23.1006	9.56546	16.8206	0.243658	0.865115	1.45333	3.86122	2.93035	9.50244	5.74882	18.426	7.47003	15.6372
Gm31373	ENSMUSG00000104487.1	0	0	0	0	0	0	0	0	0	0	0	0	0	0	0	0	0	0	0	0	0	0	0	0	0	0	0	0	0	0
Gm37095	ENSMUSG00000103723.1	0	0.298497	0.394064	0.363851	0.526169	0	0	0	0	0	0	0.358135	0	0	0	0	0	0	0	0	0.932277	0.423381	0	0.42542	0	0	0	0	0.442813	0
Gm8407	ENSMUSG00000103964.1	0	0	0.189188	0.349365	0	0.374898	0.224393	0.188692	0	0.229318	0.710717	0	0.159647	0	0	0	0	0.461237	0	0.185321	0.22379	0.203263	0.407863	0	0	0.151904	0	0.240826	0.425184	0
Flvcr1	ENSMUSG00000066595.9	6.93241	7.32836	11.5159	7.75143	9.43842	10.3897	11.6045	14.6918	13.5609	10.1002	8.67577	6.75039	8.78288	6.90498	7.38386	9.69621	4.75159	10.8042	13.1919	15.6521	6.73726	7.22578	11.4883	8.40609	9.56027	10.562	12.8848	12.931	15.6935	15.6317
A230020J21Rik	ENSMUSG00000097845.2	0.204043	0.111258	0.293757	0.271235	0.130745	0.388076	0.232281	0.341818	0.300907	0.296724	0	0	0.619722	0.212401	0.231674	0.359499	0	0.358088	0.233187	0.431628	0	0.105204	0.369425	0.158566	0.278601	0.235866	0.0575883	0.0623228	0.110032	0.302285
Spata45	ENSMUSG00000057072.11	0.266143	0.362797	34.0055	9.87648	15.3483	8.70008	7.38501	3.18464	0.196244	0.193515	0.199918	0.145094	25.7319	10.3892	20.6996	8.05942	2.8785	2.33535	1.14059	0.156387	0	0.343056	26.3301	8.44534	18.3211	10.6396	8.45046	4.47098	2.15281	0.246428
Tatdn3	ENSMUSG00000026632.17	3.9395	5.84243	5.30628	6.66647	6.0398	4.97023	3.85189	3.26797	5.66712	6.67788	3.15894	3.82109	5.28521	5.88715	6.55856	4.95021	2.64304	4.4536	5.31702	7.07245	3.84154	5.07799	5.71982	6.73022	5.58252	4.6098	5.55936	4.2447	4.98522	5.63936
Nsl1	ENSMUSG00000062510.12	17.1414	22.1897	17.6099	19.8887	19.0792	18.5499	17.5804	17.6549	18.0885	18.7602	14.8028	12.3216	14.1404	15.7288	17.7471	13.9401	7.78202	16.2669	16.0709	23.2337	8.48727	15.6467	15.8295	21.2806	20.5733	18.6651	16.3236	16.9093	16.5017	23.3725
Gm38188	ENSMUSG00000103576.1	0	0	0	0	0	0	0	0	0	0	0	0	0	0	0	0	0	0	0	0	0	0.101394	0.203455	0	0	0	0	0	0	0
Batf3	ENSMUSG00000026630.9	0.168651	0.459801	0.151753	0.280236	1.08067	3.6086	2.09991	3.53162	4.78776	3.55622	0.253372	0.505694	0.384173	0.48279	0.909579	2.83215	1.16538	4.06969	4.63783	4.11268	0.239345	0.706519	0.163579	0.546093	0.719618	3.85849	1.66599	5.08689	5.11578	4.29436
Gm38161	ENSMUSG00000102777.1	0	0	0	0	0.187265	0	0	0.139881	0	0	0	0	0.11835	0	0.13273	0.386181	0	0	0.166996	0	0	0	0	0	0.266025	0	0.164966	0	0	0
Fam71a	ENSMUSG00000091017.1	0.0301406	0	0	0.0333883	0	0	0	0	0.133347	0	0	0	0.0305145	0	0	0.0331901	0	0	0	0.0708432	0.0427746	0	0.0389789	0	0	0	0	0	0.0406341	0
Atf3	ENSMUSG00000026628.13	22.1321	23.6074	5.77558	2.18159	4.95757	6.35421	12.0993	9.20173	25.2628	28.7301	13.1967	4.63547	5.8232	1.56195	5.14653	5.4388	10.0678	25.7843	23.5785	19.6544	8.47337	16.3191	4.89161	2.06489	4.58838	5.54077	17.7778	24.5862	25.876	23.0977
Gm24748	ENSMUSG00000088461.1	0	0	0	0	0	0	0	0	0	0	0	0	0	0	0	0	0	0	0	0	0	0	0	0	0	0	0	0	0	0
D730003I15Rik	ENSMUSG00000073478.6	1.11758	1.99499	1.48446	0.795857	1.53453	0.332119	1.76069	0.764162	1.47154	1.97347	0.479709	0.522236	1.29308	0.747873	1.54083	0.791132	0.239827	0.933957	1.19738	1.64174	0.849659	0.514483	1.34206	1.18901	1.45328	0.730528	1.07018	0.792426	1.02238	1.99567
Gm37074	ENSMUSG00000103685.1	0	0	0	0	0	0	0	0.0874349	0.0538792	0.10626	0	0	0	0	0	0.0402315	0	0	0.104384	0	0.155548	0	0	0	0.083142	0	0.103115	0	0.0985097	0
Gm37168	ENSMUSG00000103174.1	0.0927467	0.126429	0	0	0	0	0	0	0.136776	0	0	0	0.0469486	0	0	0	0	0	0.132493	0	0	0.11955	0	0	0	0	0	0	0.125037	0
Nenf	ENSMUSG00000037499.9	20.8718	15.0918	23.6252	20.5071	34.3074	26.86	46.6165	40.2856	82.0357	95.9393	17.7232	12.1703	31.7879	22.9548	42.4507	26.1812	26.391	47.2463	79.0778	88.6234	22.2798	11.3463	22.4152	20.9213	32.0091	35.3163	61.725	57.7913	63.2501	73.7737
Pacc1	ENSMUSG00000026627.7	12.1417	5.04029	9.27963	7.93717	6.43538	8.90926	6.52707	6.78004	11.0971	12.2943	9.45829	4.38021	10.1677	8.14519	7.45463	7.95608	5.3681	12.1887	11.6918	17.6162	7.65828	6.72396	9.65388	9.2026	8.0163	8.34615	9.30746	12.4077	12.0039	17.155
Ppp2r5a	ENSMUSG00000026626.11	23.3465	20.376	30.7173	18.0437	21.1642	18.1877	23.0389	24.1035	26.3468	26.2353	21.828	16.6827	25.2398	17.7657	22.3938	17.8131	11.7751	26.2816	22.3678	29.1257	21.1567	21.9083	31.6699	19.6173	20.1288	17.1019	22.3136	26.3959	24.5769	24.7127
Gm2272	ENSMUSG00000103433.1	0	0.105141	0	0	0	0	0	0	0	0	0	0	0	0.120434	0	0	0.139034	0	0	0	0	0	0	0	0	0	0	0	0	0
Gm32200	ENSMUSG00000103114.1	0.0282323	0	0.406456	0.0625488	0.0452263	0	0.160697	0	0.041635	0	0	0.0307831	0.142913	0.117555	0.0320556	0.0932663	0.0339278	0	0	0.033179	0	0	0.182555	0.0365665	0.160619	0	0.039841	0	0.076123	0.104564
Gm37688	ENSMUSG00000104341.1	0	0	0.173727	0	0	0.344261	0	0	0	0	0.435091	0.157887	0.146601	0	0.164414	0.159455	0.174017	0	0	0	0.205502	0.186652	0	0.187551	0	0	0	0.221145	0	0
Gm37432	ENSMUSG00000103517.1	0	0	0	0	0	0	0	0	0.582401	0	0	0	0	0	0	0	0	0	0.282081	0	0	0	0	0	0	0	0	0	0	0
9430037O13Rik	ENSMUSG00000102246.1	2.60519	2.48895	3.12554	2.21993	2.88923	2.62038	2.28133	1.27891	2.26576	1.74855	2.5089	3.05907	1.28494	1.80794	0.758458	2.13319	0.72248	2.14924	1.43139	1.72708	3.6024	4.13301	2.15969	3.11468	1.67216	1.80175	2.07386	2.34638	1.26079	2.47406
Dtl	ENSMUSG00000037474.13	28.4975	27.3799	30.3651	30.3657	23.5494	21.3341	19.514	18.6133	18.5358	18.3638	24.1146	29.3424	19.6816	24.1123	17.9071	20.3364	9.63292	19.1647	17.38	20.6878	23.6787	28.4014	27.866	31.0255	21.1979	16.1389	19.1441	22.6383	19.1963	22.2116
Ints7	ENSMUSG00000037461.10	42.4484	52.9231	43.8518	42.2018	35.6061	39.4462	32.2702	36.4162	32.8058	27.5468	55.4652	50.3963	46.3559	42.3963	32.2147	31.5572	15.843	35.843	35.9578	32.6085	31.9616	56.4114	44.9255	50.0579	33.5709	35.8126	33.9239	32.7788	34.8149	38.7588
Gm37349	ENSMUSG00000102970.1	1.83442	3.03998	2.07136	1.07581	1.38288	1.66752	0.767754	0.645603	1.27307	0.941527	1.45902	2.47079	0.983212	1.46026	0.73512	1.4259	1.29676	1.26249	2.00395	1.52177	0.612554	3.75547	2.51189	1.67714	1.35059	0.935526	1.37049	0.823979	1.01833	0.399656
Lpgat1	ENSMUSG00000026623.16	18.6076	10.7186	10.8277	7.86081	8.78792	10.2339	15.2726	17.7871	25.8622	21.0635	17.9852	10.3036	8.28603	7.72766	7.00229	10.4351	10.1865	20.2124	25.5579	25.4137	12.6448	11.12	10.47	9.52332	8.76898	9.20529	17.1312	21.1476	29.7977	25.1351
Gm22446	ENSMUSG00000095504.1	0	0	0	0	0	0	0	0	0	0	0	0	0	0	0	0	0	0	0	0	0	0	0	0	0	0	0	0	0	0
Gm26203	ENSMUSG00000064845.1	0	0	0	0	0	0	0	0	0	0	0	0	0	0	0	0	0	0	0	0	0	0	0	0	0	0	0	0	0	0
Gm20203	ENSMUSG00000102596.1	0	0	0	0	0	0	0	0	0	0	0	0	0	0	0	0	0	0	0	0.238349	0.287826	0	0	0	0	0	0	0	0	0
Gm38037	ENSMUSG00000102840.1	0.8707	1.13039	1.24358	1.14824	0.79703	0.591434	0.648998	0.644967	1.28404	1.08531	1.18351	0.949366	1.21731	1.07901	0.611997	0.776166	0.448436	1.21274	1.06614	1.12071	0.823779	1.17577	0.911539	1.39624	0.802008	0.998509	0.819144	0.823167	0.838455	1.6124
Nek2	ENSMUSG00000026622.15	73.9095	79.0778	77.3486	76.0595	60.3813	62.2283	66.112	76.0396	71.8359	58.1528	81.1554	75.4335	75.1282	74.5158	65.4147	59.5012	30.5681	64.8935	64.4531	72.228	47.356	73.878	79.5201	83.0591	62.7038	60.583	61.2921	65.1015	65.2483	65.4664
1700034H15Rik	ENSMUSG00000055833.14	0.209764	0.180596	0.384114	0.110068	0.194542	0.223101	0.204231	0.251001	0.162813	0.0642196	0.232205	0.0842636	0.245897	0.160894	0.0877468	0.109415	0.185743	0.161459	0.205028	0.0389237	0.344693	0.0569229	0.242718	0.114394	0.175867	0.170161	0.140217	0.185466	0.163722	0.184003
Slc30a1	ENSMUSG00000037434.7	29.9306	16.2431	14.8503	7.5386	9.29726	10.8522	23.0404	33.725	12.6491	8.7014	26.177	11.7043	10.8416	6.24201	5.97741	8.76639	5.95619	7.17336	7.61227	3.83285	22.8874	13.5387	14.1644	7.79977	7.83101	9.02939	10.0203	7.74578	10.5595	2.80582
Rd3	ENSMUSG00000049353.17	0.0633673	0.0230347	0	0.0280781	0	0.0150651	0.0180342	0	0	0	0.0380797	0.0690924	0	0	0.0143897	0	0	0	0	0	0.0719431	0.032672	0	0	0	0	0	0	0	0
Gm26670	ENSMUSG00000097416.3	0.325777	0.592119	0.561842	0.451101	0.587107	0.605086	0.608446	0.657824	0.720648	0.65141	0.214125	0.155405	0.288591	0.169561	0.277421	0.582949	0.195749	0.35733	0.232694	0.598215	0.144479	0.0262453	0.210653	0.079115	0.162173	0.235367	0.258599	0.621908	0.274499	0.452468
Gm32460	ENSMUSG00000102915.1	0.290233	0	0.348203	0	0.464934	0.345003	0	0.34729	0	0	0	0	0.881501	0.604244	0	0.319598	0.348783	0	0.829222	0.341086	0.411889	0	0.375339	0.75182	0	0.559165	0	0.443244	0	0
Traf5	ENSMUSG00000026637.13	0.442405	0.134016	0.159231	0.130687	0.283481	0.718719	1.19612	1.58813	1.65281	0.922144	0.398786	0.176871	0.223947	0.0921056	0.30139	0.974332	0.620263	1.63908	1.72745	1.17849	0.376708	0.152069	0.190711	0.114601	0.35237	0.639256	1.14458	1.75667	1.68989	0.983122
Mir3473c	ENSMUSG00000093003.1	0	0	0	0	0	0	0	0	0	0	0	0	0.841597	0	0	0	0	0	0	0	0	0	0	0	0	0	0	0	0	0
Gstp-ps	ENSMUSG00000103653.1	107.991	79.1323	126.872	63.3597	84.4456	23.0862	47.3764	13.0242	17.4679	5.58649	81.6003	59.3391	130.397	67.0931	97.4134	31.1393	19.8768	8.42726	19.9697	2.63355	58.0014	55.9823	115.921	62.4713	95.4353	29.2964	34.7857	7.33354	15.8248	1.58089
Gm26879	ENSMUSG00000097089.2	0	0	0	0	0	0	0	0	0	0	0	0	0	0	0	0	0	0	0	0.067289	0	0	0	0	0	0	0	0	0	0
Rcor3	ENSMUSG00000037395.15	1.89813	1.64412	1.61305	0.991095	1.94001	1.65111	2.63068	2.80361	2.45661	2.57341	1.87138	1.3528	1.35618	1.00338	1.53781	1.64928	1.16428	1.76389	2.42204	2.35269	1.74674	1.59926	1.7068	1.33806	2.13164	1.41421	2.52514	2.02313	2.79221	2.3159
Gm37055	ENSMUSG00000102755.1	0	0	0	0	0	0	0	0	0	0	0	0	0	0	0	0	0	0	0	0	0	0	0.654727	0	0	0	0	0	0	0.937539
Gm10516	ENSMUSG00000097316.2	0.120757	0.175586	0.231802	0.21403	0.270822	0.258381	0.206203	0.346792	0.4274	0.280972	0.0725672	0.131667	0.220059	0.0754222	0.109688	0.15957	0.0290236	0.282566	0.483019	0.368979	0.205649	0.155655	0.156167	0.218966	0.247323	0.372242	0.613476	0.221304	0.293038	0.313073
Kcnh1	ENSMUSG00000058248.12	0.119403	0.0751229	0.143252	0.0508727	0.411978	0.294789	0.548937	0.197829	0.243812	0.0667841	0.0827925	0.0701028	0.0557927	0.0286833	0.229431	0.283196	0.198679	0.510437	0.236177	0.12953	0.0651742	0.0236784	0.13066	0.059481	0.250821	0.230043	0.336999	0.23846	0.272417	0.238125
Hhat	ENSMUSG00000037375.16	1.03761	0.555073	0.194233	0.163037	0.176827	0.174952	0.303678	0.783699	0.737962	1.27348	0.784947	0.128381	0.171355	0.183849	0.208887	0.340345	0.212243	0.968598	0.70434	1.51345	0.762378	0.521708	0.190336	0.219219	0.301437	0.233933	0.560778	0.752981	0.644862	1.45815
Gm22265	ENSMUSG00000094131.1	44.6959	31.1234	30.6419	23.1485	23.2467	11.0401	37.9959	38.2019	42.8014	51.4918	5.23234	15.8228	1.17533	7.25093	19.1131	32.599	31.3905	33.9566	7.463	25.9225	52.7219	17.209	23.271	15.0364	20.4748	22.3666	32.7658	47.8703	29.7372	22.5737
Gm38360	ENSMUSG00000103874.1	0	0	0	0	0	0	0	0	0	0	0	0	0	0	0	0	0	0	0	0	0	0	0	0	0	0	0	0.226503	0	0
A730013G03Rik	ENSMUSG00000047384.3	0.0963292	0	0.0385232	0.0355696	0.308626	0.610707	0.137075	0.268955	0.0473531	0.0466947	0	0	0	0.0668501	0.18229	0.247509	0.385874	0.093919	0	0.113207	0	0	0.0415254	0	0.328821	0.618628	0.135938	0.343266	0.0865777	0
1700065J18Rik	ENSMUSG00000100872.2	0	0	0	0	0	0	0	0	0	0	0	0	0	0	0	0	0	0	0	0	0	0	0	0	0	0	0	0	0	0
Sertad4	ENSMUSG00000016262.14	0.699575	0.270198	1.40584	0.910573	8.29297	8.58619	11.4232	14.1261	8.56296	9.46124	0.867074	0.438599	1.27486	1.14697	5.65947	8.10799	7.08293	14.8351	12.717	12.7844	0.819072	0.360699	1.58325	1.10996	7.76103	5.82926	11.8221	14.6369	12.9445	16.6797
Gm15867	ENSMUSG00000089812.2	0	0	0.208204	0	0.556004	0.618872	2.22253	1.24595	6.14223	3.02842	0	0	0.175694	0.18065	0.591128	0	0.625653	5.07599	2.97494	3.46712	0	0	0	0	0	0.167173	3.18368	4.24052	3.04149	3.21373
Gm2367	ENSMUSG00000102162.1	2.28251	1.68537	3.76531	1.58029	1.37116	2.37409	2.02999	2.38983	1.68304	1.45219	2.35751	0.933275	1.87755	1.63351	1.94371	1.72799	0.685744	8.76253	2.64929	1.50887	2.6319	3.12603	3.13631	3.14108	4.22034	2.4736	2.21446	3.92158	3.65415	3.96269
Syt14	ENSMUSG00000016200.14	6.10589	3.48217	4.88138	3.73823	6.90652	6.17814	7.37168	7.06316	9.01284	8.37053	6.01933	2.9719	3.88495	3.36598	5.5808	5.58026	3.96044	7.79078	8.68223	11.7783	5.05341	3.28057	5.02827	4.34155	6.84478	5.78941	8.23428	7.92876	10.0804	11.2549
Gm23583	ENSMUSG00000089158.1	0.69897	0	0.559053	0.774286	0.373234	1.10783	0.663085	0.557587	0.687193	0	0.35003	0.25404	0.23588	0	0.264542	0.513126	0.279992	0.681482	1.66418	0.547625	1.65326	0.600645	0.301311	0	1.32552	0	1.31517	1.77911	0	0.431462
Gm31406	ENSMUSG00000103640.1	0.100349	0	0	0	0	0	0	0	0	0	0	0	0	0	0	0	0	0	0	0	0	0	0	0.129972	0	0	0	0	0	0
Gm37103	ENSMUSG00000102442.1	3.51308	6.91733	18.264	14.9179	20.635	33.4083	19.9963	19.6174	20.7233	11.0691	7.03712	8.9378	45.0511	17.6755	28.5866	20.6321	11.2581	41.1022	22.5837	21.3312	4.98565	9.05668	23.4734	19.7173	22.6515	21.433	26.4405	23.2491	17.366	20.6014
Utp25	ENSMUSG00000016181.9	12.7347	13.9439	24.7669	25.9064	22.0024	26.9295	18.899	19.5444	17.4724	18.3092	15.8012	14.9871	24.6579	24.8275	21.0625	23.4249	11.2269	21.3235	23.6423	23.582	9.96558	15.3383	25.2968	26.1233	24.1931	23.8196	21.3033	21.7948	21.2415	23.4491
Irf6	ENSMUSG00000026638.15	1.40021	1.88709	2.39984	2.01536	3.86048	3.74784	8.09195	5.15182	14.0612	12.813	1.07326	1.27746	2.39157	1.43774	4.39096	3.39843	4.5444	8.30253	15.3762	16.6794	0.851631	2.60294	2.84555	2.47976	4.62792	4.10155	9.98732	7.6808	16.3344	13.2119
A130010J15Rik	ENSMUSG00000079144.7	6.43826	4.79472	8.4214	7.43693	4.8751	6.94426	4.24349	4.88588	5.68327	6.80517	6.13431	4.58548	7.29225	7.67306	4.46248	5.18673	2.77506	5.54658	5.37422	8.32116	4.3189	4.10016	8.54373	8.63594	4.82	6.23146	5.80526	5.27825	6.67991	7.6747
Traf3ip3	ENSMUSG00000037318.10	0.0584904	0.0531548	0.0280692	0.0129586	0.0749581	0	0.0332925	0	0	0.0340232	0.0175745	0.012755	0.0355296	0	0.0265645	0.0257633	0.0421739	0	0.0167112	0.0274954	0.116211	0.0150787	0.0907701	0	0.026621	0	0.0330162	0	0	0.0866523
Gm15872	ENSMUSG00000090080.2	0.0607709	0	0	0	0	0	0	0	0	0	0	0	0	0	0	0	0	0	0	0	0	0	0	0	0	0	0	0	0	0
4930570N18Rik	ENSMUSG00000089683.2	0.405627	0	1.45994	0.224667	0	0	0	0	0	0	0.60939	0	2.66928	0.211121	0.230279	0	0	0	0	0.238349	1.72696	0	2.09828	0.525368	0.230769	0	0	0	0	0
Lamb3	ENSMUSG00000026639.18	0.254591	0.888447	0.720841	0.462518	0.701479	0.605269	1.53607	0.950478	5.04607	6.27912	0.305985	0.788362	0.948515	0.477035	0.508759	0.235493	1.23604	1.5489	5.52815	4.29648	0.187879	0.945117	0.816528	0.501213	0.359207	0.598405	2.28498	1.35306	5.64265	4.4129
Hsd11b1	ENSMUSG00000016194.14	2.3601	0.0287894	4.10472	0.19301	0.228366	0.0188287	0.0225396	0.0189535	0.0233591	0.0230343	4.0216	0.051812	4.81083	0.164884	0.395661	0.0348843	0.019035	0	0.0678827	0.0372298	2.63005	0.0408343	5.46931	0.102577	0.270343	0.0305167	0.0894102	0	0.0854168	0
Gm38118	ENSMUSG00000103089.1	0.0303034	0	0.036356	0	0	0	0	0	0	0	0	0	0	0	0	0	0	0	0	0	0	0	0.0783787	0	0	0	0	0	0	0
G0s2	ENSMUSG00000009633.3	5.25685	6.0419	3.43166	0.599456	4.45824	2.0217	1.76011	0.64753	2.62214	1.46147	5.57476	2.44444	5.63513	0.885207	3.77435	1.1918	2.60126	2.93953	1.98785	2.6347	4.937	2.98943	4.19898	1.40179	3.43054	1.41493	3.16372	2.95157	1.66754	1.86108
Gm37691	ENSMUSG00000104348.1	0.418712	0.332952	0.43955	0.173936	0.0419218	0.0933239	0.0372389	0.0313141	0	0.0761125	0.157262	0.0570677	0.556377	0.0817244	0.0594268	0.0576344	0.0628976	0.0765442	0.0373843	0.123019	0.408528	0.236126	0.778395	0.0677894	0.0297767	0.0252092	0	0	0.0352805	0.145386
Gm37650	ENSMUSG00000103736.1	0	0	0	0	0	0	0	0	0	0	0	0	0	0	0	0	0	0	0	0	0	0	0	0	0	0	0	0	0	0
Camk1g	ENSMUSG00000016179.11	0.122026	0.022179	0.292798	0.189245	0.0781911	0.348129	0.243099	0.554858	1.83554	3.76201	0.109995	0.0266102	0.148248	0.15243	0.138551	0.134372	0.293286	1.07076	0.976191	2.86814	0.103905	0	0.126247	0.221268	0.0555385	0.0940387	0.206642	0.969064	0.427726	2.25974
Gm37942	ENSMUSG00000103895.1	0	0	0	0	0	0	0	0	0	0	0	0	0	0	0	0	0	0	0	0	0	0	0	0	0	0	0	0	0	0
Gm38022	ENSMUSG00000102648.1	0.167082	0.151841	0	0	0	0	0	0	0.2464	0	0	0	0	0	0	0	0	0	0	0	0	0	0.216076	0	0	0	0	0	0	0
Gm38322	ENSMUSG00000102981.1	0	0	0	0	0	0	0	0	0	0	0	0	0	0	0	0	0	0	0	0	0	0	0	0	0	0	0	0	0	0
Mir205hg	ENSMUSG00000097850.2	3.1244	1.47764	4.74295	2.15434	7.50763	4.28248	1.36102	0.724836	1.83365	1.20544	0.814251	0.590956	2.90495	1.6262	4.34389	3.89691	1.11109	2.05154	2.0495	1.76098	1.35736	0.69862	2.88613	1.73431	3.48251	2.02697	2.06958	1.46069	1.76224	1.23984
Mir205	ENSMUSG00000065533.1	0	0	0	0	0	0	0	0	0	0	0	0	0	0	0	0	0	0	0	0	0	0	0	0	0	0	0	0	0	0
Gm21362	ENSMUSG00000104182.1	0	0	0	0	0	0	0	0	0	0	0	0	0	0	0	0	0	0	0	0	0	0	0	0	0	0	0	0	0	0.134367
4930503O07Rik	ENSMUSG00000103692.1	0	0	0	0	0	0	0	0	0	0	0	0	0	0	0	0	0	0	0	0	0	0	0	0	0	0	0	0	0	0.215731
Plxna2	ENSMUSG00000026640.12	1.41145	1.1188	0.691459	0.421287	0.527579	0.633839	0.429592	0.572359	1.20843	1.74468	1.93199	0.996058	0.71845	0.416293	0.37839	0.62602	0.197889	0.653665	1.03617	1.07819	1.35208	1.54645	0.836613	0.406247	0.544257	0.751588	0.437093	0.431114	0.909141	1.2706
Gm37783	ENSMUSG00000102523.1	0.0725583	0.197818	0.0435254	0.120565	0.17435	0.0431254	0.10325	0.0434113	0.107004	0.211032	0	0.118671	0.110188	0	0.0411921	0.119849	0	0.424457	0	0.0852714	0.102972	0.187054	0.0469174	0.0939775	0.123839	0	0	0.0554055	0.0489098	0.201551
Gm37674	ENSMUSG00000102621.1	0.0734287	0.100096	0.0440475	0.0813408	0.0588139	0	0.104488	0	0	0.0533908	0.110315	0.0800628	0	0	0	0.0404289	0	0	0.104896	0.0862943	0	0	0	0.0475524	0	0	0	0	0	0
Gm38036	ENSMUSG00000102841.1	0.0188928	0.0171694	0.0453328	0.0837144	0.0302651	0	0	0	0.111447	0.109898	0	0.0205998	0.0191272	0	0	0	0	0	0.0269893	0.0222031	0	0.0730582	0.0244329	0	0	0.0181995	0	0	0.0254704	0.0349867
2900035J10Rik	ENSMUSG00000103776.1	0	0	0	0	0	0	0	0	0	0	0	0	0	0	0	0	0	0	0	0	0	0	0	0	0	0	0	0	0	0
Gm19777	ENSMUSG00000103597.1	0.188084	0	0	0	0	0	0	0	0	0	0	0	0	0	0	0	0	0	0	0	0	0	0	0	0	0	0	0	0	0
Mir3962	ENSMUSG00000092633.1	0	0	0	0	0	0	0	0	0	0	0	0	0	0	0	0	0	0	0	0	0	0	0	0	0	0	0	0	0	0
Gm23885	ENSMUSG00000084631.1	0	0	0	0	0	0	0	0	0	0	0	0	0	0	0	0	0	0	0	0	0	0	0	0	0	0	0	0	0	0
Cd34	ENSMUSG00000016494.9	0.76663	0.377727	1.71761	1.11526	1.89392	4.47965	1.49835	3.17201	1.29402	1.41035	1.12399	0.50355	1.56163	1.1634	1.88772	4.31251	0.65489	3.24195	1.31947	2.1167	0.760272	0.392891	1.7798	0.825455	2.14397	3.58571	1.98123	3.99199	1.34484	1.43679
Gm16897	ENSMUSG00000097325.2	0	0	0.0972509	0	0.0865688	0.128476	0.192247	0.129328	0.159389	0.23576	0	0	0.0273553	0.0281269	0.0613584	0.0297539	0.032471	0.237097	0.0385994	0.22228	0	0.0696575	0.0698866	0.0349964	0.0307445	0.130143	0.0381303	0.288855	0.0364272	0.100074
A330023F24Rik	ENSMUSG00000096929.7	0.302334	0.150461	0.829076	0.239222	0.784135	0.616093	0.645327	0.551268	0.721868	0.952599	0.183846	0.0863368	0.502853	0.134879	0.662033	0.380483	0.302771	0.37899	0.791812	0.913646	0.388199	0.167017	0.837833	0.205115	0.532392	0.339779	0.802505	0.659606	0.630798	0.786494
Gm32250	ENSMUSG00000104206.1	0	0	0	0	0	0	0	0	0	0	0	0	0	0	0	0	0	0	0	0	0	0	0	0	0	0	0	0	0	0
Gm37334	ENSMUSG00000104525.1	0.206265	0.124966	0.247464	0.152327	0.146855	0.0817298	0.163063	0.137119	0.506974	0.366612	0.103293	0.0999559	0.0928106	0.190857	0.0520439	0.100949	0.192792	0.469244	0.327399	0.404009	0.292725	0.0886248	0.266749	0.207787	0.208619	0.132464	0.258736	0.38501	0.370769	0.424413
9630010A21Rik	ENSMUSG00000103867.1	0.0747326	0.0905539	0.119546	0.0275951	0.119717	0	0.0708958	0.119232	0.367367	0.253582	0.112274	0	0.0756597	0.155588	0.0565687	0.0274313	0.0598725	0.218589	0.177931	0.204929	0.0707054	0.03211	0.0322156	0.0967937	0.0283446	0.0719902	0.28123	0.0760877	0.302253	0.230656
Gm37027	ENSMUSG00000104077.1	0.263024	0	0	0	0	0	0.37428	0	0	0	0	0	1.06515	0	0	0	0	0	0.375741	0	0.373275	0	0.340151	0	0	0	0.371175	0	0	0.487081
Cd46	ENSMUSG00000016493.13	0.185981	0.0402419	0.191253	0.0784843	0.170245	0.0947477	0.113421	0.105973	0.339574	0.360611	0.119746	0.0193128	0.0448306	0.00921904	0.0905002	0.0975229	0.085143	0.025904	0.113864	0.281015	0.150822	0.0684939	0.057266	0.0688237	0.10077	0.0938439	0.137476	0.162303	0.238792	0.295208
Mir29b-2	ENSMUSG00000065412.3	0	0	0	0	0	0	0	0	0	0	0	0	0	0	0	0	0	0	0	0	0	0	0	0	0	0	0	0	0	0
Mir29c	ENSMUSG00000065548.1	0	0	0	0	0	0	0	0	0	0	0	0	0	0	0	0	0	0	0	0	0	0	0	0	0	0	0	0	0	0
Gm37366	ENSMUSG00000104010.1	0.0293139	0	0	0	0.0469589	0	0.166854	0.0350767	0.21615	0.255774	0	0.0639248	0	0	0	0.0322798	0.0704551	0.171483	0.293134	0.241151	0.0416014	0.0755709	0.151639	0	0.133418	0	0.248204	0.223841	0.197598	0.054285
Gm37132	ENSMUSG00000103443.1	0.120347	0.0820265	0.0360961	0	0	0.0715288	0	0	0.354957	0.131258	0.0452005	0	0.0913799	0.0626384	0.170805	0.0993923	0.0361563	0.0880019	0.0859604	0.106075	0.170792	0.155126	0.155637	0.0779366	0.0684677	0	0.169831	0.0459484	0.446177	0.222864
Cr1l	ENSMUSG00000016481.15	12.7134	8.32525	11.4356	8.73538	14.0498	12.831	14.0543	12.3087	13.625	13.2274	16.2847	8.92447	10.9016	9.97642	14.3907	13.4337	8.06128	10.4288	14.7226	15.0327	11.8929	9.74526	12.5877	11.4354	13.3109	11.7266	18.602	14.3781	17.3501	16.0249
Cr2	ENSMUSG00000026616.16	0.00826693	0.0225384	0.0595087	0.0732616	0.278104	0.226021	0.258802	0.494606	0.499849	0.949734	0.0124197	0.0450691	0.0585863	0.0774501	0.140797	0.200273	0.198693	0.628687	0.472387	0.796662	0.0351965	0.042624	0.106911	0.0963659	0.197535	0.230943	0.408315	0.53026	0.479238	0.796073
Gm37887	ENSMUSG00000102236.1	0	0	0	0	0	0	0	0	0	0	0	0	0	0	0	0	0	0	0	0	0	0	0	0	0	0	0	0	0	0
Gm24802	ENSMUSG00000093823.1	0	0	0	0	0	0	0	0	0	0	0	0	0	0	0	0	0	0	0	0	0	0	0	0	0	0	0	0	0	0
Gm27940	ENSMUSG00000099208.1	0	0	0	0	0	0	0	0	0	0	0	0	0	0	0	0	0	0	0	0	0	0	0	0	0	0	0	0	0	2.54475
Gm38046	ENSMUSG00000104297.1	0	0	0	0	0.196118	0	0	0	0	0	0	0	0	0	0	0	0	0	0	0	0	0	0	0	0.139301	0	0	0	0	0
Gm38194	ENSMUSG00000102307.1	0	0	0	0	0	0	0	0	0	0	0	0	0.0616639	0	0	0	0	0	0	0	0	0	0	0	0.0346519	0	0	0	0	0
Gm37392	ENSMUSG00000103120.1	0	0.118589	0	0	0	0	0	0	0	0	0	0	0	0	0	0	0	0	0	0	0	0	0	0	0	0	0	0	0	0
Gm27306	ENSMUSG00000099154.1	0	0	0	0	0	0	0	0	0	0	0	0	0	0	0	0	0	0	0	0	0	0	0	0	0	0	0	0	0	0
Fam171a1	ENSMUSG00000050530.14	3.71384	2.3832	1.89136	1.83031	2.79253	3.74797	5.73773	8.10792	11.4456	11.8816	6.0349	3.25603	2.0104	1.57795	2.54727	3.45528	2.71426	10.6854	14.0755	11.6328	4.47459	3.51706	2.33282	1.62956	3.01839	4.10323	6.11795	7.06077	13.263	13.1935
Nmt2	ENSMUSG00000026643.16	87.978	61.4065	46.1829	34.9624	69.6777	62.1793	80.4115	87.9205	79.7454	71.9605	79.5722	53.809	39.71	37.7511	57.8991	62.5542	41.113	83.2133	81.8992	86.8567	59.4835	69.1989	45.8372	41.0648	54.5984	57.6507	79.7588	85.469	85.0858	81.442
Gm22005	ENSMUSG00000075837.1	0	0	0	0	0	0	0	0	0	0	0	0	0	0	0	0	0	0	0	0	0	0	0	0	0	0	0	0	0	0
Rpp38	ENSMUSG00000049950.6	55.2502	44.9836	57.2149	63.2078	52.069	75.2014	51.9538	45.9303	42.9789	42.6633	52.618	43.6842	50.3747	57.2443	60.1642	71.0157	36.1101	45.9294	48.3718	46.6286	40.4426	41.9806	56.8268	62.3534	55.2189	62.3732	64.3806	54.4756	45.9982	45.952
Acbd7	ENSMUSG00000026644.7	5.29594	7.33385	6.95884	5.16819	7.27178	10.3423	6.99778	6.78972	8.36792	12.6524	3.59928	8.52414	5.10632	6.69421	6.01312	9.7196	5.3036	10.3269	6.12444	12.1513	6.26319	11.2149	4.89206	7.8392	6.59982	12.754	6.76177	12.5171	8.83968	13.5434
Olah	ENSMUSG00000026645.11	0.190317	0.933962	0.045666	0.0421648	1.09755	0.135739	0.162491	0.136639	0.056133	0.0553526	0.0571841	0.0415023	0	0	0.432179	0.0838289	0.0914842	0.333999	0	0	0	0.441571	0.295349	0.0492997	0.25986	0.0366666	0.0537143	0.348782	0	0.0704876
Gm37525	ENSMUSG00000103786.1	0	0	0	0	0	0	0	0	0	0	0	0	0	0	0	0	0	0	0	0	0	0	0	0	0	0	0	0	0	0
Meig1	ENSMUSG00000026650.15	0.0611017	0.333168	0.0733059	0.135371	0.293643	0.435794	0.434736	0.292455	0.720866	1.95482	0	0.0666222	0.123719	0.572442	0.277505	0.470986	0.440568	0.357438	0.785579	0.502652	0.0867136	0.157519	0.158038	0.553973	0.278096	0.235438	0.517354	0.0933145	0.823745	0.452605
Dclre1c	ENSMUSG00000026648.18	4.66915	3.96078	3.99753	3.79513	3.01039	2.81809	2.39642	2.12758	2.93123	2.8169	3.7245	2.93166	2.9343	3.47603	2.65893	2.45139	1.46792	2.79059	3.37635	4.07721	3.48753	4.23904	3.68281	3.92244	3.01001	2.30461	2.65193	2.52776	2.86479	3.17219
Suv39h2	ENSMUSG00000026646.16	28.0024	26.8495	27.5322	26.3685	34.5363	41.6357	34.4372	39.9751	30.4878	35.6815	26.7233	24.8055	24.98	29.7694	32.8867	38.8219	20.8258	37.8712	30.8636	43.0829	20.4335	28.5374	29.7371	30.3756	35.5106	32.917	38.8055	43.5115	36.64	42.469
Gm13184	ENSMUSG00000085043.1	0.215125	0	0.258093	0	0	0	0.15306	0.128708	0	0.15642	0	0	0	0	0	0.118445	0	0	0	0.126409	0.305298	0	0.278207	0	0	0.103615	0.15179	0	0	0.199189
Hspa14	ENSMUSG00000109865.1	90.487	85.3095	97.9074	109.246	102.148	105.55	94.871	96.2407	94.7223	82.5926	95.0747	85.9042	89.4083	104.301	111.937	91.8746	48.1677	92.2846	94.4115	91.6736	62.2531	95.1152	101.18	124.658	103.432	94.8086	97.0115	98.3461	97.9815	86.8576
Gm45902	ENSMUSG00000051396.15	6.072	8.19269	11.6705	12.423	9.82618	11.2503	8.68447	9.41574	10.2566	10.97	7.26053	7.76906	9.76985	12.6737	9.72585	8.25558	3.72292	7.74745	12.6571	15.2548	4.48445	7.78683	12.2996	13.7828	11.65	10.3703	9.26818	9.5097	14.0958	16.0348
Cdnf	ENSMUSG00000039496.8	0.411234	0.76711	0.363537	0.383617	0.277376	0.385925	0.400387	0.336685	0.319188	0.6295	0.55278	0.448388	0.350598	0.383018	0.491498	0.572009	0.182071	0.126614	0.340112	0.457851	0.368595	0.585875	0.363878	0.53263	0.541799	0.52124	0.213804	0.429708	0.496047	0.32065
Gm13186	ENSMUSG00000081278.1	0.426165	0.580935	0.255643	0.236043	1.36538	2.27964	0.606429	0.764917	0.942715	1.23948	1.28049	0.464669	1.29436	0.443622	2.17745	1.17321	1.53641	1.86976	0.913194	0.500835	1.8144	1.09865	0.275566	1.10394	0.969814	0.61579	0.902095	0.325419	0.861804	0
Gm13182	ENSMUSG00000082580.3	36.6885	37.4604	38.5791	44.945	36.3006	60.5437	46.3724	47.7746	38.5103	39.2303	60.3061	35.0616	53.5305	48.7501	54.1539	47.5299	23.8604	55.5495	28.6719	35.0006	29.0963	41.7275	39.9111	51.1527	50.8313	41.1632	50.5559	44.1653	38.1146	34.7701
Fam107b	ENSMUSG00000026655.15	36.3813	49.5443	16.1044	13.698	9.26904	9.57753	23.7492	18.9098	38.4444	45.1028	27.3402	18.2654	13.2276	9.55289	7.64702	9.52311	9.17778	20.9277	31.5522	38.2407	21.9195	37.8129	18.7876	14.3035	8.05266	8.28582	16.8794	18.2196	39.3177	30.8491
Gm13183	ENSMUSG00000080703.2	0	0	0	0	0	0.101446	0	0	0	0	0	0	0	0	0	0	0.102557	0	0	0	0	0	0.110366	0	0	0	0	0	0	0
Gm13181	ENSMUSG00000081070.1	0.0629879	0.114484	0	0.069775	0.100902	0.0748744	0	0.226112	0.09289	0.0915985	0.473146	0.0686788	0.382616	0.262273	0.357589	0.485526	0.227084	0.184236	0	0	0	0.081191	0.0814581	0.081582	0	0	0.0888874	0.19239	0.0849174	0
Gm13185	ENSMUSG00000085205.1	0	0	0	0	0	0	0	0	0	0	0	0	0	0	0	0	0	0	0	0	0	0	0	0	0	0	0	0	0	0
Gm13180	ENSMUSG00000085656.1	0	0	0	0	0	0	0	0	0	0	0	0	0	0	0	0	0	0	0	0	0	0	0	0	0	0	0.215956	0	0	0
Gm13191	ENSMUSG00000086445.1	0	0	0	0	0	0.192406	0.460653	0	0.2387	0	0	0	0	0	0	0	0	0	0	0	0	0.208637	0	0	0	0.155921	0	0	0	0
Frmd4a	ENSMUSG00000026657.17	2.47898	4.28144	1.71425	1.27134	1.02037	1.19713	0.755323	1.03684	1.12552	1.69401	3.18977	2.44955	1.58601	1.37986	0.69064	1.08054	0.627537	1.81272	1.3157	2.43452	2.37797	4.78568	1.98513	1.2858	0.972872	0.876156	1.13371	1.7352	1.5163	2.22096
Gm2639	ENSMUSG00000086458.1	0	0	0	0	0	0	0	0	0	0	0	0	0	0	0	0	0	0	0	0	0	0	0	0	0	0	0	0	0	0
Gm13188	ENSMUSG00000081889.1	0	0	0	0	0	0	0	0	0	0	0	0	0	0	0	0	0	0	0	0	0	0	0	0	0	0	0	0	0	0
Gm10862	ENSMUSG00000104284.1	0	0	0	0	0	0	0	0	0	0	0	0	0	0	0	0	0	0	0	0.0236214	0	0	0	0	0	0	0	0	0	0
Gm38085	ENSMUSG00000102517.1	0	0	0.0263825	0	0	0	0	0.0263133	0	0	0	0	0	0	0	0	0	0	0	0	0	0	0	0	0	0	0	0	0	0
1700080N15Rik	ENSMUSG00000084859.7	0	0	0.055142	0	0	0	0	0	0	0	0	0	0	0.0478446	0.052186	0	0	0	0	0.10803	0.130455	0	0	0	0	0	0	0	0	0
Gm13189	ENSMUSG00000086921.1	0	0	0	0	0	0	0	0	0	0.388567	0	0	0	0	0	0	0	0	0	0	0	0	0	0	0	0	0	0	0	0
Gm37814	ENSMUSG00000102816.1	0	0	0	0.0204691	0	0	0	0.0442213	0.0272501	0.0268712	0	0	0	0	0	0	0	0	0	0	0	0	0	0	0	0	0	0	0.0249113	0
Gm37107	ENSMUSG00000102136.1	0	0	0.0316548	0.0292279	0	0.0313639	0	0	0.0389104	0.0383694	0	0	0	0	0	0	0	0	0	0.0310078	0	0	0	0.0341736	0	0	0	0.0402949	0	0
Gm38348	ENSMUSG00000102357.1	0	0	0	0	0	0	0	0	0	0.0430791	0	0	0	0	0	0	0	0	0	0	0	0	0.0383101	0	0	0	0	0	0	0
Gm13187	ENSMUSG00000087355.7	0	0	0	0	0	0	0	0.052015	0	0	0	0	0	0	0	0	0	0	0	0	0	0	0	0	0	0	0	0	0	0
Gm36988	ENSMUSG00000102494.1	0	0	0.0335478	0.0309757	0	0	0	0	0	0	0	0	0	0	0	0	0	0	0	0.0657241	0	0	0.0361623	0.0362172	0	0	0	0	0	0
Gm23691	ENSMUSG00000075826.1	0	0	0	0	0	0	0	0	0	0	0	0	0	0	0	0	0	0	0	0	0	0	0	0	0	0	0	0	0	0
Gm13175	ENSMUSG00000086874.1	0	0	0	0	0	0	0	0	0	0	0	0	0	0	0	0	0	0	0	0	0	0	0	0	0	0	0	0	0	0
Gm13179	ENSMUSG00000086018.7	0.895034	0.0625683	0.578202	0.686406	0.220582	0.327365	0	0	0.101533	0	0.72404	0.300277	1.11525	0.358345	0.312689	0.379073	0.082738	0	0.0983535	0	0.879371	0.0887456	0.534225	0.267519	0.235016	0.331611	0.194316	0.105146	0	0
Prpf18	ENSMUSG00000039449.14	37.9658	35.6088	29.7726	29.9341	26.4482	30.2678	26.6877	29.1938	28.2377	29.6338	37.644	33.2246	26.2921	29.5813	28.8245	28.2763	14.3549	28.5964	25.7774	36.3917	25.4282	37.3162	31.2565	34.8023	24.8314	29.2067	28.5599	32.1473	28.9938	32.9696
Gm13196	ENSMUSG00000083378.3	0.177663	0.484368	0.639444	0.196806	1.42302	1.26714	0.252812	0	0.262004	0.775083	0.266909	0.387428	0	0.18494	0	0.195638	0.64051	1.0393	0.507597	0.835165	0.504266	0.687017	0.229759	0.460217	0.404303	0.342286	0.250714	1.35663	0.718549	0.329004
Bend7	ENSMUSG00000048186.14	2.58483	2.83052	0.654894	0.569114	1.33738	2.57642	2.4902	3.18904	3.07795	3.19859	2.05019	0.945291	0.390097	0.534801	1.51301	2.91707	1.13833	3.75676	3.41733	3.37735	2.5063	2.33849	0.332203	0.436679	1.44316	1.90228	2.26563	3.92303	3.00857	3.06231
Gm13176	ENSMUSG00000083407.1	0	0	0	0.312744	0	0	0.200872	0	0	0	0	0	0	0	0	0.155444	0	0	0	0	0	0	0.182555	0	0	0	0	0	0	0
Sephs1	ENSMUSG00000026662.13	50.2079	52.4958	58.8319	55.8823	83.3243	118.42	78.9166	94.537	64.7415	60.6022	68.0367	60.0847	60.4033	60.2498	68.7492	95.7963	41.2851	89.1502	71.5294	77.4223	37.5944	60.9676	59.9925	69.5481	63.5552	93.1731	83.5861	100.837	77.6007	86.4115
Phyh	ENSMUSG00000026664.7	65.0576	102.924	46.1313	31.0888	48.5477	27.9487	34.2163	30.9006	44.6926	48.4163	62.4694	77.4124	34.8229	36.0644	51.6549	31.7268	22.527	25.906	42.1751	40.3393	45.5833	92.2951	38.3183	32.6178	44.3988	28.1999	39.4037	28.2477	46.5153	38.1389
Gm13194	ENSMUSG00000086670.1	0.866034	1.57407	0.259753	0	0	0	0	1.29536	1.27716	0.629703	1.30108	1.18035	1.31517	0.676132	0.737484	1.19207	0.260186	1.26655	1.54646	2.03555	0.921785	1.11631	0.839988	1.40211	1.47811	0.417126	0.916598	1.32261	0.583773	0
Gm13193	ENSMUSG00000082795.1	0	0	0	0.331509	0	0.355737	0	0	0	0	0	0	0	0	0	0	0	0	0	0.351697	0.424704	0	0	0	0	0	0	0	0	0
Gm13192	ENSMUSG00000069188.5	20.3945	25.0063	19.8074	22.9506	92.3073	105.053	29.4818	26.728	22.4378	23.5382	50.093	30.0024	46.8665	43.4707	50.7233	41.7075	21.3965	38.8215	53.6443	25.4896	43.185	70.9367	33.0732	45.702	44.9378	60.1855	75.8338	52.8994	61.5361	70.7391
Ucma	ENSMUSG00000026668.10	4.41785	2.07664	4.93471	0.168755	2.31836	0.452719	1.30067	0.45572	3.59455	4.09841	5.14948	2.07629	3.47016	0.39645	1.47024	0.251629	0.549215	0	4.46129	2.41692	3.45913	2.45456	2.26562	0.19731	1.73338	0.293498	1.28987	0.581632	5.03174	2.96216
Mcm10	ENSMUSG00000026669.14	108.713	118.247	122.267	132.006	88.9477	83.4018	62.2703	61.5283	58.1441	55.8718	121.372	113.419	122.77	134.335	84.1554	73.3177	36.3246	72.9722	63.7263	69.5953	78.0418	130.1	124.663	145.681	83.9163	72.8319	65.583	66.1353	59.7153	66.1072
Optn	ENSMUSG00000026672.11	40.6911	69.5724	23.2254	19.7753	28.2811	18.8532	21.8285	15.5003	22.093	26.5343	38.9486	33.1778	21.3972	18.639	24.2212	16.9117	11.6428	17.2126	22.0419	25.7026	25.7419	57.1221	19.9309	17.3353	21.8638	18.199	24.002	13.8644	17.9231	20.0678
4930551O13Rik	ENSMUSG00000086430.1	0.0632245	0.0574571	0.227558	0.0700371	0	0	0	0	0	0	0.189969	0	0.0640088	0.0658144	0	0	0	0	0.090319	0	0	0	0.163528	0	0.143879	0	0	0	0	0
Ccdc3	ENSMUSG00000026676.7	0.933094	5.2712	12.4957	17.1249	2.98951	5.96558	1.86607	0.875119	1.04134	0.6968	1.62915	10.8064	12.153	15.0948	3.52197	4.88757	0.939494	1.4015	1.58515	0.978034	1.0379	6.56638	10.9256	16.9196	4.30423	7.11794	2.20647	1.69462	1.69994	1.35434
Gm13198	ENSMUSG00000081005.1	0	0	0.0978004	0.0903021	0	0	0	0	0	0	0	0	0.247589	0.254573	0.185115	0	0	0	0	0	0	0	0.105422	0.316747	0.0927546	0	0	0	0	0
Gm23118	ENSMUSG00000084606.1	0	0	0	0	0	0	0	0	0	0	0	0	0	0	0	0	0	0	0	0	0	0	0	0	0	0	0	0	0	0
Gm13197	ENSMUSG00000080820.1	0	0	0	0	0	0	0	0	0	0	0	0	0	0	0	0	0	0	0	0	0	0	0	0	0	0	0	0	0	0
Camk1d	ENSMUSG00000039145.16	6.65454	10.4554	14.4446	8.14489	7.13095	3.58874	3.17365	1.57302	2.28628	1.8326	5.10765	7.11737	11.5191	7.49338	4.82782	2.81532	1.62337	2.30706	3.62638	1.78998	4.59329	11.1369	13.6475	10.0398	6.06568	3.36237	3.14731	1.8138	2.88452	1.93075
Gm13216	ENSMUSG00000082013.1	0.113933	0.103539	0	0.126209	0	0.135433	0	0	0	0	0.684661	0	0.230692	0	0.258723	0.12546	0	1.66623	0	0.401685	0.161689	0	0.147341	0	0.259274	0.329255	0.321559	0.347995	0	0
Cdc123	ENSMUSG00000039128.13	70.8923	71.4582	73.2483	87.8144	74.3497	77.3828	78.3293	86.0621	92.1881	94.5257	67.2736	70.704	61.3977	80.1113	83.0094	76.7374	41.6622	75.2419	75.1908	95.8585	54.4156	69.3995	71.9663	88.4199	79.3808	82.376	81.1641	84.7485	80.8681	88.6855
Nudt5	ENSMUSG00000025817.12	51.1652	54.4724	50.6327	58.8756	55.1301	68.4988	62.3009	62.1184	66.0209	68.4707	59.3785	51.9834	45.0187	56.9041	68.7177	68.4176	35.3048	60.4756	60.6304	77.0938	37.8608	54.0517	49.1127	62.4493	60.2146	65.5034	73.4784	65.8166	62.1465	65.4809
Gm13199	ENSMUSG00000056718.2	0.443571	0.161243	0	0.0982734	0.284228	0	0.126239	0.106155	0.392488	0.12901	0.666394	0.386918	0.179629	0	0.100728	0.09769	0.106611	0.259484	0.253464	0.104258	0.755402	1.14352	0.114728	0	0.100942	0.427294	0.62596	0.135484	0.239201	0.164285
Sec61a2	ENSMUSG00000025816.15	26.7746	26.3264	25.0548	21.3719	27.2493	25.2797	29.4237	32.4259	38.0952	35.5095	23.4311	21.1967	19.6516	20.8192	25.434	26.5806	14.4951	33.8586	35.6609	41.2102	21.7577	26.3683	25.0266	23.6912	30.683	27.1966	32.7959	34.8623	36.7117	44.2097
Gm13267	ENSMUSG00000085818.7	0	0.140187	0.277605	0.256321	0	0.366739	0.439018	0.184585	0.22749	0	0	0.0840981	0	0.240867	0	0.0849332	0.370757	0	0.110183	0.0906436	0.10946	0.0994195	0	0.0998982	0	0	0.108844	0.235584	0	0
Dhtkd1	ENSMUSG00000025815.13	10.6323	14.3679	6.32692	7.38475	8.00512	7.84862	6.61163	5.99227	8.04367	9.91093	9.21657	9.04244	6.71683	7.69212	7.14668	7.44628	3.51372	10.5736	7.83734	11.1207	8.94775	15.1987	6.77875	8.00089	8.17811	7.8352	7.96715	7.11206	6.76561	9.17523
Upf2	ENSMUSG00000043241.14	33.2365	37.2919	41.277	50.1715	42.2276	40.693	32.6096	31.366	34.7747	34.3449	29.5493	45.7485	31.6688	48.9007	44.3017	47.1104	19.8377	32.6688	35.6714	48.7599	24.2649	36.1031	44.8756	52.2406	53.4096	37.4557	36.4877	35.6551	38.9375	45.1481
Proser2	ENSMUSG00000045319.13	0.901262	0.889434	0.751824	0.600585	0.417337	0.468711	0.480932	0.328587	2.47132	1.43351	1.21649	0.844499	1.17619	0.63034	0.359758	0.472963	0.304616	0.967956	1.55907	1.29914	0.869348	1.33416	0.983426	0.674853	0.368535	0.556183	0.367642	0.8495	1.7751	1.69508
Gm13384	ENSMUSG00000082332.2	3.80758	2.13989	4.08724	3.1079	0.722308	0.535987	0.142583	0	0.147767	0.145712	3.68808	1.69341	4.0577	3.07697	1.02392	0.993036	0	0	0.0715697	0	1.6353	1.54988	4.08182	3.6338	1.53915	0.482613	0.0706999	0	0.135084	0
Gm10857	ENSMUSG00000102887.1	0.168697	0.175209	0.260218	0.453837	0.154423	0	0	0	0	0	0.25344	0.0525538	0.48797	0.476648	0.109452	0	0	0	0	0	0.0342013	0.0310641	0.218164	0.24971	0.0822641	0	0.0340088	0	0	0
Echdc3	ENSMUSG00000039063.5	0.401246	0.159532	0.511476	0.333361	0.441904	0.178862	0.749397	0.690182	0.776643	1.09406	0.113026	0.273436	0.583946	0.365472	0.284739	0.358997	0.331507	0.880216	0.931446	0.854683	0.0355897	0.0969756	0.843221	0.454732	0.199742	0.483152	0.601621	0.727679	0.912838	1.20745
A230108P19Rik	ENSMUSG00000087125.1	0	0	0.0323132	0	0.0431459	0	0.0383263	0	0.0794395	0	0	0.0293671	0	0	0.061162	0.0296587	0	0	0.0384759	0	0	0	0.069663	0.0697689	0.0306461	0	0	0	0	0
Gm13383	ENSMUSG00000087485.1	0.0575014	0	0.206959	0	0	0	0	0	0	0	0	0.125393	0	0	0	0	0	0	0	0	0	0	0.0743627	0	0	0	0	0	0	0
AL845275.1	ENSMUSG00000118578.1	0	0.22442	0.493784	0.18237	0.263728	0	0.234268	0.196996	0.485571	0.478821	0	0	0.333347	0	0.280388	0.181288	0.296764	0.240768	0.235183	0.290215	0.11682	0.212208	0.425813	0.106615	0.374647	0.317179	0.232324	0.125712	0.110974	0.152436
Usp6nl	ENSMUSG00000039046.15	18.5568	13.9103	21.4813	15.0216	21.3213	19.675	20.7349	23.1146	21.9693	19.1123	19.2928	12.5081	20.0558	14.1159	16.3644	18.6678	12.0287	27.4198	22.5346	21.0619	14.4185	15.0022	22.3018	15.7021	17.8918	15.3083	21.4472	25.4689	23.8572	21.9245
Gm13388	ENSMUSG00000085716.1	0	0	0	0	0	0	0	0	0	0	0	0	0	0	0	0	0	0	0	0	0	0	0	0.205203	0	0	0	0	0	0
Gm13391	ENSMUSG00000086109.2	0.17673	0	0.0706764	0	0	0	0.0838283	0	0	0	0.0885028	0	0.0596408	0	0	0	0	0	0	0	0.167206	0	0	0	0	0	0	0	0	0
Gm38386	ENSMUSG00000102599.1	0.0196826	0.0178871	0	0	0	0	0	0	0	0	0	0	0	0	0	0	0	0	0	0	0	0	0.0509084	0	0	0	0.0277757	0	0	0
Celf2	ENSMUSG00000002107.18	1.63367	0.560286	0.617951	0.438016	0.787607	1.07302	1.17345	1.44433	1.7532	2.34167	1.65315	0.431134	0.579403	0.365572	0.513937	0.971091	0.75028	1.81091	1.6537	2.77591	1.82005	0.546565	0.797314	0.471703	0.790306	0.829459	1.5455	1.92285	2.30764	3.772
Gm13389	ENSMUSG00000087079.1	0	0	0	0	0	0	0	0	0	0	0	0	0.106681	0	0	0	0	0	0	0	0	0	0.40882	0	0	0	0	0	0	0
Gm10855	ENSMUSG00000075538.2	0	0	0	0	0	0	0	0	0	0	0	0	0	0	0	0.0291801	0	0	0	0	0	0	0	0	0	0	0	0	0	0
Gm37340	ENSMUSG00000103412.1	0	0	0	0	0	0	0	0	0	0	0	0	0	0	0	0	0	0	0	0	0	0	0	0	0	0	0	0	0	0
Gm10115	ENSMUSG00000062319.2	0	0	0	0	0	0	0	0	0	0	0	0	0	0	0	0	0	0	0.0783304	0	0	0	0	0	0	0	0	0	0	0
Gm26315	ENSMUSG00000065824.1	3.56598	4.38446	1.00664	3.02076	2.35219	5.73501	2.68642	5.27102	3.71213	1.83026	2.52109	3.20202	7.00807	4.80384	5.00157	4.38874	0.25208	9.20319	2.0976	1.4791	1.19076	3.78537	0.81382	1.9018	2.14809	2.62686	2.96015	5.44596	2.82793	1.5538
Gm24340	ENSMUSG00000077396.1	0	0	0	0	0	0	0	0	0	0	0	0	0	0	0	0	0	0	0	0	0	0	0	0	0	0	0	0	0	0
Gm28641	ENSMUSG00000099424.1	0	0	0	0	0	0	0	0	0	0	0	0	0	0	0	0	0	0	0	0	0	0	0	0	0	0	0	0	0	0.372217
Gm13210	ENSMUSG00000083252.1	0	0	0	0	0	0	0	0	0	0	0	0	0	0	0	0	0	0	0	0	0	0	0	0	0	0	0	0	0	0
Gm13211	ENSMUSG00000085070.1	0	0	0	0	0	0	0	0	0	0	0	0	0	0	0	0	0	0	0	0	0	0	0	0	0	0	0	0	0	0
Gm13254	ENSMUSG00000083269.1	0	0	0	0	0	0	0	0	0	0	0	0	0	0	0	0	0	0	0	0	0	0	0	0	0	0	0	0	0	0
Gm24534	ENSMUSG00000088574.1	0	0	0	0	0	0	0	0	0	0	0	0	0	0	0	0	0	0	0	0	0	0	0	0	0	0	0	0	0	0
Gm13255	ENSMUSG00000084374.1	0	0	0	0	0	0	0	0	0	0	0	0	0	0	0	0	0	0	0	0	0	0	0	0	0	0	0	0	0	0
Gm13217	ENSMUSG00000082953.3	2.96751	3.59574	1.35627	2.50458	1.35821	1.17583	0.603247	0.422724	0.416786	0.410992	1.27377	2.46523	1.21603	1.32388	0.80223	1.01144	0.339634	0.413323	0.201867	0.996414	1.90515	4.91798	1.73609	2.37932	0.964726	0.680621	0.199414	0.863232	0.381014	1.17758
1700061F12Rik	ENSMUSG00000085580.1	0	0	0.0922181	0	0	0	0	0	0	0	0	0	0	0	0	0	0	0	0	0	0	0	0	0	0	0	0	0	0	0
Gm23963	ENSMUSG00000095951.1	0	0	0	0	0	0	0	0	0	0	0	0	0	0	0.99289	0	0	0	0	0	0	0	0	0	0	0	0	0	0	0
Gm13221	ENSMUSG00000083423.1	0.156591	0	0	0	0	0	0	0	0	0	0	0	0	0	0	0	0	0	0	0	0	0	0	0	0	0	0	0	0	0
Gm13219	ENSMUSG00000079604.9	0.0548547	0	0	0	0	0	0	0	0	0	0.0206026	0.0149527	0	0	0	0	0	0	0	0	0.077848	0	0	0	0	0	0	0	0	0
Gm13220	ENSMUSG00000081202.1	0	0	0	0	0	0	0	0	0	0	0	0	0	0	0	0	0	0	0	0	0	0	0	0	0	0	0	0	0	0
Gm13218	ENSMUSG00000079603.3	0	0.230912	0	0	0	0	0	0	0	0	0	0	0	0	0	0	0	0	0	0	0	0	0	0	0	0	0	0	0	0
Gm37866	ENSMUSG00000104276.1	0	0	0	0	0	0	0.137666	0	0	0	0	0	0	0	0	0	0	0	0	0	0	0	0	0	0	0	0	0	0	0
Gata3	ENSMUSG00000015619.10	1.15101	0.0769128	4.77225	1.9313	1.32865	0.24145	2.57725	0.344322	1.17322	0.0984603	3.00068	0.110735	4.96961	1.25102	1.38376	0.0931959	1.13911	0.0495094	2.36968	0.0795695	1.70554	0.152728	5.82276	1.81964	1.88746	0.211971	1.7676	0.0258503	2.5558	0.250764
Gm13256	ENSMUSG00000086618.1	0	0	0.310704	0	0	0	0.184261	0	0	0	0	0	0	0	0	0	0	0	0.18498	0	0	0	0	0	0	0	0	0	0	0
4930412O13Rik	ENSMUSG00000025783.2	0.0487575	0	0.116992	0.0540112	0.0781062	0	0.346907	0.0583427	0.215712	0.0709043	0.586002	0	0.394899	0.203019	0.387522	0.0536906	0.175781	0	0.348261	0	0.069195	0	0.0630549	0.0631507	0.221913	0	0.206417	0	0.131465	0
9230102O04Rik	ENSMUSG00000079602.2	0	0	0.086399	0	0.230727	0	0	0	0.106203	0.104726	0	0	0	0	0.0817674	0	0.086543	0	0.205753	0.084633	0	0	0	0.186548	0.163883	0.138745	0	0	0.291262	0
Gm13262	ENSMUSG00000075534.5	0.0333007	0.181578	0.0399521	0	0.0533455	0.0395849	0	0	0	0	0	0	0	0	0.0756207	0	0.0400187	0	0	0	0.0472593	0.128773	0.0430657	0	0.0757817	0.0320787	0.187974	0	0	0
Taf3	ENSMUSG00000025782.12	7.33519	8.03567	10.6716	10.8925	13.7258	11.9516	8.9232	8.14667	6.9163	6.31438	9.15162	8.17028	12.0569	10.6087	11.2842	10.3288	6.19327	10.9125	9.33442	10.3296	8.3608	9.4686	12.9071	12.2579	15.0497	9.36044	9.57792	10.3492	9.98842	12.0223
C630004M23Rik	ENSMUSG00000103570.1	0.56045	0.254663	0.72042	0.443457	0.833675	0.85656	0.85448	0.526923	0.177109	0.174647	0.120284	0.261894	0.283701	0.375048	0.499987	0.528989	0.048108	0.468367	0.228751	0.37637	0	0.206405	0.362397	0.311098	0.592152	0.385631	0.338956	0.366822	0.431756	0.148267
Atp5c1	ENSMUSG00000025781.14	689.151	686.323	576.829	527.443	548.256	490.229	569.621	544.785	516.638	473.787	647.458	594.614	480.294	509.198	624.282	530.219	292.288	452.32	433.862	462.266	485.755	665.506	501.616	508.137	520.245	489.737	559.865	496.97	446.747	422.569
Gm23608	ENSMUSG00000077733.1	7.36467	5.25867	8.20453	4.66184	2.52808	6.8785	4.49136	6.29463	6.20621	5.35493	4.74181	5.16218	2.66287	6.57116	5.37557	2.89635	3.16085	9.23195	5.26038	5.56396	8.9586	4.06843	7.48333	4.76936	4.78846	6.58767	8.16584	3.21352	4.96435	2.92248
Kin	ENSMUSG00000037262.7	27.8025	26.9172	37.7146	39.2853	27.8993	32.5796	39.5064	42.5303	36.9242	38.9378	28.3007	29.0656	33.465	40.6166	35.1547	33.877	20.0277	34.3071	37.7989	47.9896	13.0027	24.8417	39.2237	45.984	33.522	29.4452	32.4352	35.4637	36.6301	34.8115
Itih2	ENSMUSG00000037254.18	0	0	0.024369	0.0225006	0	0	0	0	0	0.0295381	0	0.0221471	0	0	0	0	0	0	0	0.0238708	0	0	0	0	0	0	0	0	0	0
Itih5	ENSMUSG00000025780.7	0.119326	0.108441	0.112483	0.0566503	0.464228	0.688958	0.582171	0.673127	0.842159	1.16511	0.0512196	0.0464669	0.0258871	0.079852	0.416134	0.591296	0.440438	0.872556	0.80361	0.981636	0.036288	0.142824	0.088181	0.0551969	0.378228	0.484421	0.926151	0.898158	0.517082	1.04174
Gm13261	ENSMUSG00000086748.1	15.4472	17.9976	6.25673	6.06954	6.23923	8.63185	4.03929	2.29075	3.40733	2.20797	10.8101	9.71704	7.61893	8.38359	8.31983	10.4678	3.96656	3.47556	3.96075	1.47402	9.93058	15.6568	7.17119	7.8661	7.96198	8.39406	4.93735	4.13347	3.64887	1.71147
Sfmbt2	ENSMUSG00000061186.15	16.9589	11.7383	20.771	27.4072	27.6043	46.8249	45.1577	22.8615	75.421	27.8481	15.903	9.60349	16.7735	23.0442	26.8271	39.9245	31.2484	28.8475	112.228	53.9567	13.7978	13.0076	20.1861	28.6054	34.3627	45.2294	60.5434	30.8565	94.2673	46.1314
Gm22072	ENSMUSG00000080500.1	12.799	9.10291	14.0202	16.0275	30.3091	64.1649	49.8875	33.2939	67.2938	30.7514	18.3925	13.3487	9.57752	16.2197	22.1144	44.1203	28.0871	29.2981	82.6755	26.1593	24.4819	10.7595	14.3932	20.9018	21.5283	69.1516	68.3207	29.745	94.5278	27.824
Gm22677	ENSMUSG00000080627.1	13.0927	7.36568	9.72389	18.6474	28.9637	28.9036	30.1642	16.4127	45.0525	24.4797	18.7331	10.1969	17.6735	11.6821	20.5289	24.7156	26.9726	14.5888	99.7523	19.783	21.2352	9.64369	12.0943	24.2253	17.735	39.038	67.7462	18.0909	74.8067	15.0093
Mir466m	ENSMUSG00000092793.1	0	3.64237	7.69363	7.99173	5.13641	8.5758	12.5473	10.551	20.0963	4.6628	0	2.62206	0.81154	5.84103	5.4609	5.29619	6.74314	9.37849	26.3377	5.65228	0	1.03325	7.25656	4.15291	10.033	11.5827	13.5744	8.56938	22.6942	7.42218
Mir466f-1	ENSMUSG00000077972.1	0	1.95293	5.15637	9.52206	2.29499	5.96048	13.2511	3.42857	16.902	9.3752	1.07616	2.34312	0.725206	2.98265	4.87995	10.2543	7.74744	2.09519	12.2795	5.05097	2.03316	1.84666	2.77911	2.78333	8.96562	6.2103	11.1194	6.56378	18.3485	10.6121
Mir669f	ENSMUSG00000077038.1	3.33888	4.04574	4.00577	19.1097	11.5888	5.29195	17.421	14.6493	27.9023	11.3294	1.67204	1.21351	1.69015	4.6342	5.05471	8.57895	12.0373	6.51069	23.0537	6.53982	7.10765	2.8692	2.15898	5.76602	6.96503	8.04089	18.8471	4.24928	24.7573	17.5188
Mir669e	ENSMUSG00000080653.1	5.65833	4.62795	5.4308	8.77524	5.43856	6.72611	21.7397	10.8331	25.0335	5.75993	1.70015	1.23391	4.00996	4.12308	8.99442	16.8232	10.1997	4.96508	27.4828	5.98476	1.60602	0.729355	2.92702	2.1986	5.15061	5.45069	13.5744	2.59242	22.8849	7.33486
Mir669b	ENSMUSG00000076126.1	3.47083	5.04675	4.99689	4.61378	6.67204	4.12581	19.7558	8.30632	20.4741	7.0663	5.21436	3.78441	0.702777	9.39382	7.8817	6.11519	11.6788	6.09118	25.7828	11.4211	1.97028	0	8.97719	3.59633	7.10864	7.35562	22.5307	2.12026	22.4602	8.99844
Gm23578	ENSMUSG00000077131.1	4.5321	6.47221	4.66056	12.9097	13.4831	13.0836	25.7965	10.0714	30.5536	18.8305	0	4.94157	5.2438	13.4793	2.94048	18.5367	27.2319	5.6812	18.498	15.2177	2.75649	5.0073	10.0475	9.22425	11.787	21.2053	26.4962	11.8653	57.6083	15.5866
Mir669d	ENSMUSG00000077834.1	3.89536	6.06861	4.6734	9.86307	16.9374	15.8759	19.0048	11.3199	29.5436	9.71095	2.50807	3.03379	1.69015	8.68913	6.95023	9.80452	14.7123	4.88301	27.8235	8.50177	2.36922	2.1519	7.19659	12.9736	7.59821	15.0097	19.6324	9.34841	32.2595	14.4272
Mir466f-2	ENSMUSG00000077998.1	2.86528	1.30195	6.01576	7.14155	2.29499	6.81198	10.1932	5.99999	16.902	4.16676	1.07616	2.34312	3.62603	3.72832	16.2665	6.31036	0	0	28.6523	4.20914	1.01658	0	2.77911	5.56667	4.07528	11.0405	15.1629	6.56378	32.8341	5.30607
Mir669l	ENSMUSG00000076959.1	0.687083	2.49762	3.29727	6.85006	6.60396	7.35068	15.6434	9.86587	26.3447	7.99337	1.03223	0.74916	0.695606	5.00659	2.34038	12.8622	5.77984	2.00968	6.87069	8.07468	1.95017	0	3.55423	4.44955	9.38147	5.29495	15.5136	4.19725	25.9362	7.63424
Mir669d-2	ENSMUSG00000080504.1	10.1784	3.55766	13.1507	13.0098	2.50848	6.51495	42.3372	18.7375	46.1857	23.9104	1.17626	5.97585	2.378	4.89016	12.4458	22.4164	17.8772	0	30.1991	13.8021	1.11114	1.00922	4.05017	11.1549	10.6905	12.8218	27.6223	8.37009	27.4441	5.79966
Mir466f-3	ENSMUSG00000077981.1	5.73056	3.25488	4.29697	14.2831	10.3275	16.1785	30.5795	21.4285	29.5785	12.5003	0	4.68623	3.62603	7.45663	13.0132	7.88794	12.0516	8.38078	37.8619	10.1019	5.08289	1.84666	2.77911	11.1333	13.856	15.1807	23.2497	4.37585	18.3485	7.9591
Mir297a-2	ENSMUSG00000076983.2	8.22972	2.03973	11.6687	10.774	9.58797	18.6762	31.9386	25.0666	57.373	18.4958	3.37196	8.97327	7.57438	21.0277	22.0863	25.5394	13.4863	2.18831	37.4071	18.4641	6.37056	2.89311	4.83771	16.4732	11.9179	16.5761	31.6736	11.4258	41.3538	9.69832
Mir466o	ENSMUSG00000078026.1	8.01597	5.09932	12.5021	23.0872	16.6933	28.586	31.9386	23.0204	63.8353	17.4855	8.42989	9.61421	15.4193	20.8608	25.4842	24.7156	21.1927	11.7231	58.4009	23.5511	2.2752	7.23277	4.14661	16.6116	12.7692	29.3429	37.3296	18.363	59.4371	29.6887
Gm26073	ENSMUSG00000094165.1	13.2547	6.74555	14.63	20.5562	37.3704	28.3609	61.1108	15.2261	68.024	19.2754	14.3374	2.89046	16.6398	25.9397	25.8855	45.5389	28.6716	20.1601	82.5565	29.285	9.02914	4.78388	4.11396	26.7814	24.1308	30.1333	53.1218	24.2912	65.0447	23.564
Mir467c	ENSMUSG00000077049.2	1.38833	2.52337	0.832815	6.92068	5.56004	9.07679	13.8291	8.30632	19.4504	10.0947	3.12862	0.756883	0.702777	3.61301	5.51719	7.64399	3.33681	4.06079	17.8496	7.34213	1.97028	1.78955	1.79544	6.29359	3.94924	14.0425	27.4286	0	18.7168	5.14196
Mir466b-1	ENSMUSG00000106608.1	1.6423	0.746241	0.98516	1.81926	1.31542	2.92832	9.34788	5.89546	10.8987	3.58239	1.23364	4.47668	3.32534	7.69306	11.1882	3.61691	2.96041	2.40181	11.7305	8.6852	0	0	7.43355	2.1271	4.67167	6.32811	8.11152	2.50811	9.96329	7.60321
Mir669a-3	ENSMUSG00000076028.1	3.08872	1.12279	5.18791	6.15877	6.92709	3.67159	11.4276	6.65268	18.2201	4.49169	0	0.673556	0.625407	4.50134	4.9098	6.1222	0.742365	5.42059	17.6495	3.6299	1.75336	0	0	2.40031	5.62314	3.57045	6.97399	0.943418	24.9844	3.43191
Mir669k	ENSMUSG00000094297.1	1.59057	0.481825	3.18044	6.46051	5.09597	5.67218	9.80791	6.97862	17.2015	3.08406	0	1.15618	1.07353	2.20763	3.61193	4.08682	3.18574	1.55077	13.6332	3.11543	0	2.05023	2.05698	1.3734	3.61962	5.10734	2.99278	2.42912	10.0069	1.96366
Gm26491	ENSMUSG00000095843.1	5.00832	5.05717	10.0144	9.24663	14.2631	31.0902	13.4617	14.6493	36.1089	15.3757	3.34409	4.85406	1.69015	9.84768	8.84575	23.2857	13.3748	6.51069	30.2083	14.3876	4.73843	3.5865	4.31795	10.0905	3.79911	16.0818	26.7	11.0481	47.2639	17.5188
Mir467a-1	ENSMUSG00000096624.1	1.84477	3.35298	4.42647	7.15242	7.38799	10.9645	19.6882	9.93345	31.2861	6.70677	0	0	1.86765	4.80084	4.18918	13.2042	2.21692	8.09376	30.3064	9.75598	2.61804	1.18895	1.19286	3.58402	5.24762	12.4395	9.11157	4.226	44.7666	6.83247
Mir466b-8	ENSMUSG00000095269.1	0	0	0	0	0	0	1.11414	0	0	0	0	0	0	0	0	0	0	0	1.11849	0	0	0	0	0	0	0	0	0	1.05554	2.89983
Mir669a-1	ENSMUSG00000096583.1	0.694166	1.26169	2.49845	4.61378	4.44803	1.65032	12.8413	5.81442	16.3793	4.03789	0	0	0.702777	6.50341	11.0344	6.87959	6.67363	4.06079	14.8747	4.89475	0	0.894775	0	3.59633	5.52894	2.00608	3.91838	0	8.42258	3.85647
Mir669g	ENSMUSG00000080459.1	4.92689	2.48747	7.2245	13.9476	14.9081	14.967	14.8008	8.51566	22.6047	8.75697	2.46728	4.77513	0	7.97799	6.21565	15.0705	9.86802	6.40482	19.5508	10.9369	2.33069	2.11691	1.41591	9.92647	9.96622	16.875	18.5406	2.50811	39.1152	17.2339
Gm25701	ENSMUSG00000095938.1	0.53019	0.481825	1.90826	2.93659	3.39731	2.52097	5.28118	3.1721	7.81885	1.54203	0	0.578092	2.68383	5.51908	3.61193	5.83832	0	0	17.4202	4.3616	0	2.73364	2.74264	4.12021	4.22289	7.661	5.98555	1.61941	15.7251	1.96366
Mir669j	ENSMUSG00000095340.1	6.67776	4.55146	6.00866	12.9453	21.3946	31.0902	27.7153	17.3128	49.2394	10.5202	8.36022	1.82027	8.45075	6.95131	12.0049	17.7707	8.69364	9.76603	24.6436	9.80973	2.36922	1.4346	6.47693	14.4151	15.1964	25.7308	31.4118	11.898	36.7608	17.5188
Mir467a-2	ENSMUSG00000096027.1	0.811254	0.737251	2.91987	8.08802	2.59915	9.64347	8.08084	2.91222	11.9638	4.71898	0	0.88455	1.64264	1.68897	0.921115	5.36	3.89965	2.37287	11.5891	11.4408	1.15131	0	0	1.05074	0	6.25187	3.43448	1.23895	12.0306	4.50696
Mir466e	ENSMUSG00000104933.1	0	0	0.961704	2.66391	0	3.81146	6.84398	1.91836	4.72854	1.1657	0	1.74804	2.43462	4.17216	3.6406	1.7654	0	2.34462	0	0	0	2.0665	0	2.07645	0.912087	2.31654	4.52479	0	2.16135	2.96887
Mir669a-4	ENSMUSG00000105546.1	0	0	0	0	0	0	0	0	0	0	0	0	0	0	0	0	0	0	0	0	0	0	0	0	0	0	0	0	0	0
Gm24315	ENSMUSG00000095336.1	0.53019	0.96365	0	0.587319	0	0.630242	0.754455	0.63442	0	1.54203	0.796525	0.578092	0	0.551908	1.20398	1.7515	1.91144	0	0	0.623085	0	0	0	1.3734	0.60327	0	1.49639	0	3.57389	0
Gm25451	ENSMUSG00000094190.1	5.5648	2.52859	12.0173	16.0275	21.3946	39.6896	26.1316	12.6517	47.598	12.9479	6.68818	4.2473	5.07045	17.3783	11.3731	27.5752	22.0685	8.13836	47.6974	17.0035	2.36922	1.4346	10.0752	7.20753	10.131	31.0914	35.3383	11.898	72.7714	37.0986
Mir467b	ENSMUSG00000095509.1	2.76716	0	1.10662	4.0871	5.91039	7.67514	5.25018	2.20743	13.6027	4.02406	0	4.02288	2.80148	6.72118	1.04729	6.09425	1.10846	0	7.906	4.33599	0	0	2.38572	3.58402	4.1981	7.99683	11.7149	0	22.3833	6.83247
Mir466c-1	ENSMUSG00000104561.1	0	0	0	3.55188	3.85231	2.8586	5.70332	2.87755	11.8214	5.8285	0	0	1.62308	6.67546	3.6406	12.3578	4.81653	4.68924	14.8865	0.942046	1.1376	0	1.03665	4.15291	3.64835	3.08872	5.65599	2.44839	11.8874	1.48444
Mir669a-5	ENSMUSG00000104734.1	0.773955	0.703354	0	1.7147	2.47965	1.84002	3.30399	3.70443	12.5551	2.25101	1.16274	0.843881	0.783556	5.63961	4.39382	6.81809	3.72036	2.26377	3.31689	1.81912	0	0.997623	1.00091	0	0.880636	2.98221	4.36877	2.36397	2.08682	7.16624
Gm24761	ENSMUSG00000094927.1	3.71133	2.89095	10.8135	15.8576	5.9453	8.19315	15.8435	8.88187	25.8022	8.48116	2.38957	3.46855	4.29413	6.6229	7.82585	11.0928	8.92007	6.20309	22.722	8.7232	0.752428	0	4.11396	8.24042	3.61962	12.2576	17.9567	12.1456	27.8763	12.7638
Gm23651	ENSMUSG00000080405.1	3.92782	1.52979	2.01958	7.45895	8.98872	4.00204	11.1785	4.69999	14.0674	6.52792	0.842989	0	2.27231	3.50462	7.00815	9.26834	9.4404	3.28247	11.2221	5.27546	0.79632	1.44655	1.45131	2.90704	3.83077	10.8105	7.12655	3.42775	13.6165	2.07821
Mir467a-3	ENSMUSG00000095198.1	0	0	0	0	0	0	0	0	0	0	0	0	0	0	0	0	0	0	0	0	0	0	0	0	0	0	0	0	0	0
Mir466c-2	ENSMUSG00000094659.1	0	0	0	0	0	0	0	0	0	0	0	0	0	0	0	0	0	0	0	0	0	0	0	0	0	0	0	0	0	0
Mir669a-6	ENSMUSG00000105330.1	0	0	0	0	0	0	0	0	0	0	0	0	0	0	0	0	0	0	0	0	0	0	0	0	0	0	0	0	0	0
Gm23108	ENSMUSG00000096264.1	2.71509	0.986964	2.60591	3.60917	2.60963	2.58196	6.95437	4.54838	9.60962	0	0	1.77623	0	2.8263	0.616553	7.77344	1.95769	1.58829	3.87862	3.1908	0	0.699945	2.10674	1.40663	2.47146	1.56927	2.29889	3.31718	10.9811	1.00559
Gm25680	ENSMUSG00000096651.1	0	0	0	0	0	0	0	0	0	0	0	0	0	0	0	0	0	0	0	0	0	0	0	0	0	0	0	0	0	0
Gm22775	ENSMUSG00000094101.1	0	0	0	0	0	0	0	0	0	0	0	0	0	0	0	0	0	0	0	0	0	0	0	0	0	0	0	0	0	0
Mir467a-4	ENSMUSG00000096492.1	0	0	0	0	0	0	0	0	0	0	0	0	0	0	0	0	0	0	0	0	0	0	0	0	0	0	0	0	0	0
Mir466b-4	ENSMUSG00000096239.1	0	0	0	0	0	0	0	0	0	0	0	0	0	0	0	0	0	0	0	0	0	0	0	0	0	0	0	0	0	0
Mir669a-7	ENSMUSG00000106027.1	0	0	0	0	0	0	0	0	0	0	0	0	0	0	0	0	0	0	0	0	0	0	0	0	0	0	0	0	0	0
Gm26060	ENSMUSG00000094363.1	0	0	1.31355	0	0	0	0	0.655051	0.807312	0.796088	0	0	0	0	0	1.20564	0	0	0.78203	0.643348	0	0	0	0.709033	1.24578	1.05469	2.31758	0	0.738022	2.02752
Gm26431	ENSMUSG00000095884.1	0	0	0	0	0	0	0	0	0	0	0	0	0	0	0	0	0	0	0	0	0	0	0	0	0	0	0	0	0	0
Gm26229	ENSMUSG00000094506.1	0	0	0	0	0.891444	0	0	0	0	0	0	0	0	0	0	0	0	0	0	0	0	0	0	0	0	0	0	0	0	0
Mir467a-5	ENSMUSG00000094159.1	0	0	0	0	0	0	0	0	0	0	0	0	0	0	0	0	0	0	0	0	0	0	0	0	0	0	0	0	0	0
Mir466b-5	ENSMUSG00000096113.1	0	0	0	0	0	0	0	0	0	0	0	0	0	0	0	0	0	0	0	0	0	0	0	0	0	0	0	0	0	0
Mir669p-1	ENSMUSG00000096134.1	0	0	0	0	0	0	0	0	1.14137	1.1255	0	0	0	0	0	0	0	0	0	0	0	0	0	0	0	0	0	0	0	0
Gm24167	ENSMUSG00000094009.1	0	0	0	0	0	0	0	0	0	0	0	0	0	0	0	0	0	0	0	0	0	0	0	0	0	0	0	0	0	0
Gm24640	ENSMUSG00000096782.1	0	0	0	0	0	0	0	0	0	0	0	0	0	0	0	0	0	0	0	0	0	0	0	0	0	0	0	0	0	0
Gm23288	ENSMUSG00000096835.1	0	0	0	0	0	0	0	0	0	0	0	0	0	0	0	0.612782	0	0	0	0	0	0	0	0	0	0	0	0	0	0
Mir467a-6	ENSMUSG00000096587.1	0	0	0	0	0	0	0	0	0	0	0	0	0	0	0	0	0	0	0	0	0	0	0	0	0	0	0	0	0	0
Gm25285	ENSMUSG00000095536.1	0	0	0	0	0	0	0	0	0	0	0	0	0	0	0	0	0	0	0	0	0	0	0	0	0	0	0	0	0	0
Mir669a-8	ENSMUSG00000104652.1	0	0	0	0	0	0	0	0	0	0	0	0	0	0	0	0	0	0	0	0	0	0	0	0	0	0	0	0	0	0
Gm24673	ENSMUSG00000095786.1	0.543017	0	1.95443	3.60917	0	0	2.31812	0.649768	0.800801	0.789668	0	0.592078	0	0	1.23311	2.39183	0.652562	0	2.32717	0.63816	0	0	2.10674	0.703315	1.23573	1.04618	3.06518	0	1.46414	0
Gm22635	ENSMUSG00000096748.1	0	0	0	0	0	0.635244	0	0	0	0	0	0	0	0	0	0	0	0	0	0	0	0	0	0	0	0	0	0	0.72045	0
Gm23569	ENSMUSG00000096880.1	1.12224	1.52979	8.07831	7.45895	6.29211	18.6762	10.38	4.69999	14.0674	2.44797	1.68598	1.83544	6.24886	7.00923	3.82263	9.88622	12.1377	1.64124	16.8332	5.93489	1.59264	0	2.90263	7.99435	1.91538	15.1347	10.2939	4.28469	18.9118	13.5084
Mir467a-7	ENSMUSG00000094688.1	0	0	0	0	0	0	0	0	0	0	0	0	0	0	0	0	0	0	0	0	0	0	0	0	0	0	0	0	0	0
Mir466b-6	ENSMUSG00000094261.1	0	0	0	0	0	0	0	0	0	0	0	0	0	0	0	0	0	0	0	0	0	0	0	0	0	0	0	0	0	0
Mir669a-9	ENSMUSG00000105182.1	0	0	0	0	0	0	0	0	0	0	0	0	0	0	0	0	0	0	0	0	0	0	0	0	0	0	0	0	0	0
Gm26426	ENSMUSG00000093995.1	0.547432	0	1.31355	0.606419	2.63085	0	0.77899	0	0.807312	0	0	0	0	0	0	0.602819	0	0	0	0	0	0	0	0	0	0	0	0	0	0
Gm24488	ENSMUSG00000094709.1	0	0	0	0	0	0	0	0	0	0	0	0	0	0	0	0	0	0	0	0	0	0	0	0	0	0	0	0	0	0
Gm25158	ENSMUSG00000094067.1	0	0	0	0	0	0	0	0	0	0	0	0	0	0	0	0	0	0	0	0	0	0	0	0	0	0	0	0	0	0
Mir467a-8	ENSMUSG00000096512.1	0	0	0	0	0	0	0	0	0	0	0	0	0	0	0	0	0	0	0	0	0	0	0	0	0	0	0	0	0	0
Mir466b-7	ENSMUSG00000096360.1	0	0	0	0	0	0	0	0.915583	2.2568	0	0	0	0	0.796504	0	0	0	0	0	0	0	0	0	0	0	2.21124	0	1.16855	0	0
Mir669p-2	ENSMUSG00000093900.1	0	0	0	0	0	0	0	0.926107	0	0	0	0	0	0	0	0	0	0	0	0.909562	0	0	0	2.00485	0	0.745554	1.09219	0	3.13023	0
Gm24028	ENSMUSG00000095151.1	0	0	0	0	0	0	0	0	0	0	0	0	0	0	0	0	0	0	0	0	0	0	0	0	0	0	0	0	0	0
Gm22626	ENSMUSG00000094457.1	1.0688	0.971298	0.641136	1.77594	2.56821	0.635244	1.52088	0.639455	0.78809	0	0	0	0	0	0	1.17693	1.28441	0	0.763411	0.628031	0	0	0	4.15291	0.608058	0	3.01653	2.44839	3.60225	0
Gm22166	ENSMUSG00000093914.1	0	0	0	0	0	0	0	0	0	0	0	0	0	0	0	0	0	0	0	0	0	0	0	0.720753	0	0	0	0	1.50044	0
Mir467a-9	ENSMUSG00000095222.1	0	0	0	0	0	0	0	0	0	0	0	0	0	0	0	0	0	0	0	0	0	0	0	0	0	0	0	0	0	0
Mir466b-2	ENSMUSG00000076966.2	0	0.746241	0.98516	0	0	0	0	0	0	0	1.23364	0	0	0	0	0	0	0	0	0	0	0	0	0	0	0	1.15879	0	0	1.52064
Mir669a-10	ENSMUSG00000105365.1	0	0	0	0	0	0	0	0	0	0	0	0	0	0	0	0	0	0	0	0	0	0	0	0	0	0	0	0	0	0
Gm26156	ENSMUSG00000080649.1	6.02175	0.994989	7.2245	7.88344	8.76949	9.11033	17.9168	9.82577	34.7144	11.1452	1.64486	1.79067	0.554223	5.69856	2.48626	10.2479	5.26294	4.80362	11.7305	5.79014	0.776897	2.82254	7.07957	7.09033	3.11444	19.5117	12.3604	9.19641	30.2589	7.09633
Gm23571	ENSMUSG00000096889.1	6.36228	2.89095	9.54131	14.683	19.5345	20.798	30.9326	23.4735	53.95	10.7942	3.98262	2.89046	9.12504	12.6939	14.4477	22.7695	23.5745	6.20309	50.7458	18.6926	6.01942	0	10.2849	22.6612	13.2719	26.5581	39.6543	10.5262	50.0344	19.6366
Gm25316	ENSMUSG00000080476.1	5.70628	7.77862	13.6921	21.4919	19.1963	25.0975	51.9679	19.1186	62.2725	15.7666	1.71455	3.7331	7.51019	19.0081	18.1413	27.6479	18.5151	11.6834	35.0522	16.0946	2.42945	2.94214	4.42773	12.5643	16.2321	19.7888	25.7683	9.58608	42.3112	13.7373
Gm25022	ENSMUSG00000093907.1	0	0.737251	0	2.69601	6.49787	7.71477	2.30881	0.970738	8.37464	3.53923	4.87512	0.88455	1.64264	3.37794	5.52669	2.68	0	2.37287	13.9069	1.90679	0	0	2.09828	1.05074	0	2.34445	12.5931	1.23895	3.28108	1.50232
Gm25943	ENSMUSG00000096053.1	1.49631	0	0	0	1.1985	0	1.06462	0.895237	2.20665	0	0	0.815751	0	0.778804	0.849473	4.11926	0.899086	0	5.34387	0	0	0	0	0	0.851281	6.48632	3.16736	1.14258	3.02589	0
Mir669a-11	ENSMUSG00000106488.1	0	0	1.85708	0	3.71947	0	7.70931	2.77832	6.84823	1.1255	0	0	1.56711	0.805659	0.878765	3.40904	0.930089	0	0	3.63825	0	0	0	0	0	1.49111	2.18438	0	1.04341	0
Gm23988	ENSMUSG00000080684.1	8.27878	4.01258	11.2567	7.33667	16.7986	12.4654	20.4197	9.90631	20.3482	11.2366	0	2.40714	1.11753	2.87264	1.25332	17.625	6.6326	3.22866	7.8844	2.59449	4.69959	1.42284	8.56512	7.14845	12.5599	12.2283	25.7023	9.27179	39.4358	16.3531
Gm25673	ENSMUSG00000095051.1	2.12076	0.96365	3.81652	8.22246	6.79463	6.30242	15.8435	8.88187	24.2384	6.93913	2.38957	2.89046	5.36767	2.75954	7.82585	18.0988	5.73433	13.957	22.722	3.11543	1.50486	0.683411	4.79962	6.18031	4.82616	10.2147	15.7121	2.42912	26.4467	10.8001
Gm25753	ENSMUSG00000094943.1	10.5731	5.05717	10.0144	16.0275	16.9374	44.9816	32.4665	15.3152	54.9839	17.8034	0	1.82027	5.63383	8.68913	12.6368	20.2218	12.7061	4.88301	24.6436	17.6575	4.73843	2.1519	12.9539	10.8113	13.2969	25.7308	36.9089	11.898	42.0123	24.7324
Mir467a-10	ENSMUSG00000096894.1	0	0	0	0.898669	0	0	0	0.970738	0	0	0	0	0	0	0	0	0	0	0	0	0	0	0	0	0	0	0	0	0	0
Mir466b-3	ENSMUSG00000076994.2	9.14414	5.28818	9.97322	11.9712	3.99499	3.95263	23.6582	12.9312	35.5516	14.5065	3.74662	0	0.841597	10.384	16.9895	15.5616	5.99391	7.29438	27.3131	9.76936	2.35947	1.07152	3.22514	13.9968	11.3504	7.20702	21.1157	6.34769	15.6898	6.15766
Mir669a-12	ENSMUSG00000105783.1	1.54791	1.40671	1.85708	4.28675	6.19912	2.76003	7.70931	4.63053	18.262	7.87852	1.16274	1.68776	0	6.44527	5.27259	12.7839	4.65044	2.26377	7.7394	9.09562	0	0.997623	3.00272	4.00971	4.40318	11.1833	6.55315	4.72793	10.4341	1.43325
Gm26398	ENSMUSG00000094327.1	11.6642	5.30008	21.627	26.4294	37.3704	27.7307	61.8653	27.9145	65.6783	22.3594	7.16872	9.82756	10.7353	17.1092	30.0994	31.5269	21.0259	12.4062	70.4381	27.4158	6.77185	8.20093	11.6562	20.601	17.4948	34.2192	51.6254	24.2912	76.4811	26.5095
Mir467e	ENSMUSG00000076948.2	1.54791	4.22012	1.85708	5.1441	2.47965	3.68003	18.7226	9.26107	30.817	6.75302	1.16274	0.843881	4.70134	3.22264	8.78765	5.11356	12.0912	2.26377	32.0632	6.36693	1.09837	0.997623	1.00091	6.01456	7.04509	12.6744	19.6595	2.36397	17.738	4.29975
Mir466p	ENSMUSG00000077113.2	8.32219	4.12529	12.7075	4.19042	10.9077	7.19468	29.0677	18.1059	44.6289	16.5032	7.9563	3.29967	10.7233	14.176	20.6164	40.8223	19.0929	13.2774	37.8274	14.226	1.07369	2.92561	5.87048	13.7186	15.4952	31.3384	38.4353	9.24338	47.9382	12.6094
Gm22051	ENSMUSG00000094330.1	9.01323	9.15468	15.9022	22.9054	29.7265	33.4028	48.2851	18.3982	65.6783	17.7333	4.77915	8.67137	6.4412	17.1092	18.0597	36.1976	12.1058	21.7108	61.3494	26.7927	5.267	8.88434	7.54225	19.9143	23.5275	28.6011	37.4097	26.7203	74.3368	28.4731
Gm22678	ENSMUSG00000080624.1	4.66672	9.08789	11.9975	14.7702	17.0875	22.982	24.6654	11.966	53.0907	21.3288	2.00314	2.90763	4.04967	11.7977	9.84042	19.0873	7.21049	9.74991	21.9046	10.1853	3.78449	2.57802	3.44866	12.0887	7.58568	35.3215	28.224	18.3266	44.0402	19.7533
Mir467d	ENSMUSG00000077021.2	3.16866	2.15971	0.950389	2.63257	6.34498	1.88331	9.01795	3.79159	11.6823	3.45596	0	1.72747	2.40598	5.77231	0.899442	0.872314	3.80789	0	9.05315	0.930963	0	0	4.09782	2.05203	2.70407	8.39406	6.70734	6.04897	11.7476	4.40092
Mir466	ENSMUSG00000070099.1	0.922385	0.838244	2.21324	4.0871	0	3.28935	17.0631	6.6223	25.845	5.36541	1.38574	1.00572	5.60296	2.88051	13.6148	10.1571	3.32539	2.69792	7.906	6.50399	1.30902	3.56684	0	2.38935	5.24762	7.99683	11.7149	0	19.8963	8.54059
Gm22091	ENSMUSG00000080558.1	4.24152	3.37278	7.63305	12.3337	23.7812	23.9492	25.6515	19.0326	43.7855	10.0232	3.98262	4.62473	10.7353	13.2458	17.4577	21.018	9.55721	21.7108	39.3848	17.4464	3.76214	4.10047	8.91357	10.3005	19.3046	26.0474	42.6471	12.1456	48.6048	24.5458
Mir297c	ENSMUSG00000076976.2	4.1225	2.49762	9.06749	11.4168	11.0066	7.35068	15.6434	12.3323	27.358	11.9901	4.12893	2.24748	0.695606	8.58273	7.80128	15.132	9.0826	0	13.7414	5.65228	0	0.885645	1.77712	3.55964	3.90895	3.30935	25.2096	3.14794	17.5996	5.08949
Mir669c	ENSMUSG00000076118.1	1.85323	0.561393	4.44678	6.15877	2.96875	4.40591	10.5485	3.69593	28.2411	3.59335	0.928061	0.673556	6.87948	4.50134	9.11819	11.5642	9.65074	5.42059	16.767	5.80784	0	3.98134	6.3911	5.60071	4.21736	10.1163	20.922	8.49076	15.8235	5.71985
Gm24342	ENSMUSG00000077095.1	6.47443	2.94191	8.54437	12.1925	18.6689	17.7013	24.8752	10.8461	42.0113	13.1814	10.6995	4.23563	7.21022	16.8491	22.7887	22.8144	10.8928	3.78747	44.3953	9.89148	10.1071	1.6691	9.21025	15.0942	8.84023	19.9579	34.7191	6.92142	49.7526	23.9794
Gm25263	ENSMUSG00000077104.1	8.75343	1.83575	9.69397	5.96716	4.31459	14.4073	26.8284	19.3371	34.7548	10.7711	4.04635	2.20253	2.04508	10.5138	9.93883	23.7269	8.90095	5.90845	38.4759	7.91319	4.77792	0.867932	3.48315	10.4653	9.95999	18.8103	25.6556	8.2266	40.8495	16.21
Mir669a-2	ENSMUSG00000076014.1	2.77666	2.52337	4.99689	9.99653	2.22401	10.7271	16.7924	6.64505	31.7348	10.0947	3.12862	3.78441	2.10833	8.67122	9.45805	19.8744	10.0104	4.06079	14.8747	8.15792	1.97028	0	4.4886	7.19267	6.31879	6.68692	14.6939	6.36078	12.1659	5.14196
Gm22239	ENSMUSG00000092961.1	6.53729	1.18819	3.13721	10.1384	7.33061	9.32514	13.9537	5.47572	31.8144	5.70401	2.94637	2.13838	3.30919	8.8466	5.1958	18.7166	13.3554	9.56059	29.8842	12.2923	2.78325	2.52796	4.22712	10.1605	5.9507	10.0758	25.8309	5.99025	33.4904	15.7379
Gm22925	ENSMUSG00000092697.1	9.24194	7.79895	11.0879	15.3567	12.69	22.7567	25.363	15.0084	48.6762	12.4798	9.91752	2.15934	10.6932	10.9949	22.486	28.3502	11.1064	5.7926	48.0949	16.2919	0	5.10548	8.53713	8.55011	15.0226	24.1647	40.9893	7.05714	39.1586	11.0023
Gm23542	ENSMUSG00000088833.1	3.50698	3.18707	5.89043	13.2086	21.3482	17.5089	24.952	6.71427	44.4778	8.1599	4.21494	6.8829	4.97068	12.4122	10.3529	15.4472	9.27182	6.15463	27.0534	14.0129	4.977	6.32867	9.0707	15.4436	9.57692	15.5401	35.6328	12.8541	52.9531	20.7821
Mir297b	ENSMUSG00000076222.1	4.94195	4.49114	6.67016	8.896	13.8542	16.155	12.3066	6.65268	25.5081	10.7801	0	1.34711	3.75244	5.78744	11.2224	8.16294	8.16601	5.42059	18.532	13.0676	3.50673	2.3888	3.99444	8.80112	11.2463	8.33105	25.2807	4.71709	28.3157	10.2957
Mir466d	ENSMUSG00000078031.1	2.10419	1.27483	5.04894	3.1079	1.12359	10.0051	9.9808	7.55356	25.8592	11.2199	0	0.764767	7.81108	8.03141	9.55657	12.3578	5.90025	8.20618	23.0455	6.59432	3.9816	3.61638	2.72121	1.8169	3.99038	5.40526	20.7858	1.07117	16.075	3.89664
Gm26092	ENSMUSG00000095699.1	0.694166	0.630843	4.16408	3.84482	4.44803	0	4.93895	4.98379	18.4267	5.04736	0	1.51377	1.40555	3.61301	3.94085	10.7016	6.67363	0	5.94988	6.52634	0	0.894775	3.59088	5.3945	1.5797	4.68085	6.85716	4.24052	5.61505	2.57098
Mir669m-1	ENSMUSG00000089570.1	7.55791	3.12203	10.7161	9.89453	14.3086	8.16742	24.4428	8.22156	38.5038	8.99254	2.06446	0.74916	4.86924	14.3046	19.5032	14.3754	17.3395	2.00968	25.5197	13.727	0.975085	2.65693	3.55423	6.22936	7.0361	8.6043	30.0576	1.04931	24.0836	8.90662
Mir669m-2	ENSMUSG00000088980.1	3.43541	3.74644	7.41886	8.37229	15.4092	13.8846	26.3982	13.1545	29.3845	13.9884	2.06446	5.24412	5.56485	5.72182	7.02115	9.83578	14.8624	4.01935	12.7599	12.112	4.87543	0	6.21991	9.789	5.47252	10.5899	26.1792	12.5917	38.9043	13.9961
Mir466n	ENSMUSG00000077991.1	2.86528	2.60391	2.57818	3.17402	9.17997	9.36647	13.2511	7.71427	17.9584	10.4169	0	2.34312	2.90083	6.71097	13.0132	14.9871	4.30413	6.28558	21.4892	4.20914	1.01658	0	3.70548	2.78333	8.15057	8.2804	9.09772	2.18793	21.2456	5.30607
Mir669o	ENSMUSG00000077086.1	7.01397	1.91224	4.20745	5.43882	2.24718	5.00255	15.9693	6.71427	32.0654	9.17989	0	2.2943	4.26059	3.65064	9.55657	10.0407	5.05736	12.3093	28.0553	11.5401	0	0.904096	0.90707	6.35914	6.38461	12.1618	28.7042	8.56938	25.5309	10.3911
Mir466g	ENSMUSG00000078025.1	3.36671	3.05959	6.05873	10.2561	10.7865	13.0066	22.7562	13.0928	45.926	15.9118	1.26448	2.75316	5.1127	7.88539	10.5122	17.6098	4.04589	7.38556	28.8569	8.90233	1.19448	0	5.44242	6.54083	17.2384	15.405	24.9429	7.71244	21.5595	14.0279
Mir466h	ENSMUSG00000077941.1	2.49386	3.02182	3.98929	4.60429	5.32665	11.8579	14.1949	9.94707	28.1961	12.0887	1.24887	2.71917	1.68319	4.32669	6.60701	10.9847	8.99086	0	26.1256	6.83856	2.35947	1.07152	5.37523	2.15336	3.78347	9.60936	14.0771	3.80861	26.8968	6.15766
Mir297a-3	ENSMUSG00000076956.2	5.28111	3.59952	17.4238	7.3127	12.69	18.8331	18.7874	12.6386	36.9939	10.5599	6.94226	3.5989	7.3516	8.93334	11.9926	20.354	14.2796	11.5852	50.924	7.75803	0.936847	0.850914	6.82971	13.6802	11.267	14.626	30.742	13.1061	37.3786	9.77981
Mir466l	ENSMUSG00000078060.1	5.5648	3.0343	9.3468	11.096	14.2631	21.1678	30.8828	18.6446	45.1361	16.1849	10.8683	2.42703	5.63383	11.0062	14.5323	15.9323	16.0498	11.3937	38.9529	20.9274	2.36922	3.5865	6.47693	11.532	4.43229	20.3703	19.6324	14.4475	38.2612	18.5493
Mir297a-4	ENSMUSG00000077954.1	13.0546	7.49287	15.662	20.5502	20.9125	26.1358	39.1085	20.5539	47.6232	16.9859	7.22562	8.24075	14.6077	21.4568	24.184	34.0469	22.2937	4.01935	74.5961	33.1062	13.6512	7.9708	16.8826	12.4587	14.0722	45.669	49.4495	20.9862	66.6931	19.0856
Gm24806	ENSMUSG00000080686.1	33.6671	26.5164	37.6988	58.8428	57.5278	62.2539	95.8157	66.2475	134.606	55.4873	16.8598	17.1308	25.7529	47.507	53.5168	79.9136	56.6424	48.1429	142.147	69.4602	32.9145	14.4655	36.7666	32.9464	40.0102	90.0877	85.5186	39.9904	133.139	52.648
Mir669i	ENSMUSG00000080657.1	25.4491	24.5731	41.3457	46.9855	42.4664	68.0662	76.1999	51.388	94.608	43.1768	15.9305	24.8579	16.6398	36.4259	40.3332	61.3024	36.3174	38.7693	97.7045	50.4699	17.3058	15.7185	25.3694	44.6356	45.2453	82.7388	86.0423	52.6308	135.093	46.1461
Mir669h	ENSMUSG00000080594.1	8.61877	4.40581	7.75518	15.5146	25.0246	40.9809	27.5949	14.1805	27.0094	11.7503	8.09269	8.22277	3.27213	11.2148	15.2905	20.1679	22.0096	12.6047	47.7101	12.6611	15.2893	7.6378	11.1461	20.233	16.5489	31.6532	44.0896	25.5025	76.2524	34.9139
Gm18547	ENSMUSG00000103237.1	0	0	0	0	0	0	0	0	0.122441	0	0	0	0	0	0	0	0	0	0	0	0	0	0.107372	0	0	0	0	0	0	0
Gm13265	ENSMUSG00000081367.2	0	0.436046	0	0	0	0	0.455182	0	0	0	0	0	0	0.16649	0.363195	0.528361	0	0.467811	0	0	0	0.20616	0.206838	0	0.363968	0.308139	0.225702	0.488516	0	0
Gm13263	ENSMUSG00000082871.2	0	0	0	0	0	0	0	0	0	0	0	0	0	0	0	0	0	0	0	0	0	0	0	0	0	0	0	0	0	0
Gm37343	ENSMUSG00000102734.1	0.606614	0	0	0	0	0	0	0	0	0	0	0	0	0	0	0	0	0	0	0	1.72177	0	0	0	0	0	0	0	0	0
Gm23877	ENSMUSG00000089007.1	0	0	0	0	0	0	0	0	0	0	0	0	0	0	0	0	0	0	0	0	0	0	0	0	0	0	0	0	0	0
Gm13264	ENSMUSG00000085257.2	0	0	0	0	0	0	0	0	0	0	0	0	0	0	0	0.0737411	0.0402376	0	0	0.0393495	0	0	0	0	0.0380981	0.0322542	0.0472505	0	0	0.0620053
Gm26478	ENSMUSG00000084560.1	0	0	0	0	0	0	0	0	0	0	0	0	0	0	0	0	0	0	0	0	0	0	0	0	0	0	0	0	0	0
Gm13297	ENSMUSG00000081693.2	0	0	0	0	0	0	0	0	0	0	0	0	0	0	0	0	0	0	0	0	0	0	0	0	0	0	0.101735	0	0	0
Gm13294	ENSMUSG00000083900.2	0.0506272	0.138027	0.0607392	0.0560823	0.162203	0.180543	0.144084	0.18174	0.149322	0.147246	0.684532	0.220805	0.205021	0.210804	0.229932	0.167248	0.121681	0.592326	0	0.297488	0.0718484	0.391548	0.261891	0.196717	0.172817	0.243846	0.428665	0.231953	0.0682531	0.0937539
Prkcq	ENSMUSG00000026778.13	0.114109	0.0518501	0.0228169	0.0210675	0.015233	0.0678216	0.121782	0.136542	0.0701168	0.124455	0.114287	0.0311048	0.0866438	0	0.0863748	0.0732985	0	0.0278136	0.108674	0.111752	0.0674752	0.0367716	0.0368926	0	0.0324595	0.0641212	0.0536764	0.116179	0.0640988	0.158485
Gm36932	ENSMUSG00000103774.1	0.0724802	0	0	0.16058	0	0	0	0	0	0	0	0	0	0	0	0	0	0	0	0	0	0	0	0	0	0	0	0	0	0
Gm37520	ENSMUSG00000103253.1	0	0	0	0	0	0	0	0	0	0	0	0	0	0	0	0	0	0	0	0	0	0	0	0	0	0	0	0	0	0
Gm37766	ENSMUSG00000102992.1	0.0524613	0	0.0314698	0	0	0	0	0	0	0	0	0	0	0	0	0	0	0	0	0	0.0372257	0	0	0	0	0	0	0	0	0
Gm38171	ENSMUSG00000102196.1	0	0	0	0	0	0	0	0	0	0	0	0	0	0	0	0	0	0	0	0	0	0	0	0.18245	0	0	0	0	0.189909	0
Gm37851	ENSMUSG00000102894.1	0.151483	0	0	0	0.363998	0	0	0	0	0	0	0	0	0	0	0	0	0	0.1082	0	0	0	0	0	0	0	0	0	0	0
8030442B05Rik	ENSMUSG00000102674.1	0	0	0	0	0.625303	0	0	0.23354	0.0959414	0	0	0	0	0	0.147734	0.0716393	0	0.570864	0	0	0	0	0	0	0	0.188009	0.0918074	0	0	0
Gm13293	ENSMUSG00000086006.2	0	0	0	0.0461855	0.400736	0.148683	0.0593286	0.0997787	0	0	0	0	0.168841	0.0434008	0.852103	0.229556	0.100208	0	0.0595602	0.0489981	0	0	0	0	0.332079	0.160652	0.235345	0	0	0
Gm37730	ENSMUSG00000103223.1	0	0	0	0	0	0.108603	0	0	0.0449115	0	0	0	0	0.0317016	0.0345783	0.0335354	0	0	0	0	0	0	0.0393843	0	0.0346519	0.0293366	0.0859527	0.0465095	0	0
4933403L11Rik	ENSMUSG00000103321.1	0	0	0	0	0	0	0	0	0	0	0	0	0	0	0	0	0	0	0	0	0	0	0	0	0	0	0	0	0	0
Gm13291	ENSMUSG00000086491.1	0	0	0	0	0	0	0	0	0	0	0	0	0	0	0	0	0	0	0	0.241624	0	0	0	0	0	0	0	0	0	0
Gm13292	ENSMUSG00000082424.4	0.471339	0.183575	0.646265	0.596716	2.15729	1.68086	0.766526	0.402856	0.297898	0.685432	0.505793	0.367088	0.954371	0.350462	0.382263	1.1122	0.0809177	5.3176	0.769518	1.10785	0.382233	0.781139	0.522473	1.13374	1.07261	1.16754	0.950207	2.26232	1.27087	0.997541
Gm13296	ENSMUSG00000082314.2	0	0	0	0	0	0	0	0	0	0	0	0	0	0	0	0	0	0	0	0	0	0	0	0	0	0	0	0	0	0
Pfkfb3	ENSMUSG00000026773.19	4.06089	1.68336	7.88493	4.6267	7.64654	6.71153	10.1632	8.10934	14.6959	11.7591	6.32827	2.53432	6.65375	3.88423	5.70285	5.73678	4.70888	11.0443	18.523	18.2	4.24648	2.39912	7.84296	4.78675	7.2248	5.48176	8.05558	7.26261	16.6042	20.7794
Gm10851	ENSMUSG00000102329.1	0	0	0	0	0	0	0	0	0	0	0	0	0	0	0	0	0	0	0	0	0	0	0	0	0	0	0	0	0	0
Gm37975	ENSMUSG00000102376.1	0.288712	0.145764	0.269405	0.355357	0.154166	0.457594	0.182593	0.0383856	0.378463	0.0933004	0.481937	0.0349774	0.129908	0.133573	0	0.247273	0.0771012	0.0938296	0.183306	0.301598	0.227628	0.0413498	0.248915	0.166196	0.0730017	0.309019	0.271617	0.293947	0.129743	0.0594057
Rbm17	ENSMUSG00000037197.11	200.518	168.258	202.781	207.424	191.331	206.575	215.018	214.243	213.008	186.107	240.678	189.329	209.667	213.162	244.616	214.948	117.591	200.06	242.014	240.127	142.444	177.989	211.886	226.314	217.804	194.05	216.908	204.04	224.394	206.196
Gm13260	ENSMUSG00000082727.2	0	0	0	0	0	0	0	0	0	0	0	0.0580836	0	0	0	0	0	0	0	0.0626043	0	0	0	0	0	0	0	0	0	0
Gm17490	ENSMUSG00000091312.1	0	0	0	0	0	0	0	0	0	0	0	0	0	0	0	0	0	0	0	0	0	0	0	0	0	0	0	0	0	0
Il2ra	ENSMUSG00000026770.5	0	0.0535736	0.113161	0.0522427	0.0188872	0.0420456	0	0.0282162	0	0	0	0	0.047746	0.0490929	0.0133869	0.0129831	0.0141688	0	0.0168429	0.0277121	0.050197	0	0.0304951	0.0763536	0.0804924	0.0681455	0	0.018006	0.0635802	0.0218338
Gm37881	ENSMUSG00000104101.1	0	0	0	0	0	0.570362	0	0	0	0	0	0	0.161923	0.16649	0.181597	0.17612	0.384407	0	0.228479	0	0	0	0	0	0.181984	0.308139	0	0	0	0
Il15ra	ENSMUSG00000023206.16	0	0	0.145359	0.0167768	1.67401	0.486077	1.12065	0.833621	1.49641	1.78395	0	0	0.107329	0.0157653	1.11773	0.383575	0.655204	0.841659	2.14188	1.86884	0	0.0195216	0.0783435	0	0.792691	0.379317	0.940376	0.508843	1.89884	1.59862
Fbh1	ENSMUSG00000058594.15	31.9097	31.1283	25.9643	32.2127	30.8094	32.8613	35.7038	42.4673	54.1439	61.5654	33.6602	28.3336	29.8399	33.1757	31.4928	27.9482	19.8379	49.2852	55.0999	75.7593	22.0261	35.0906	29.4519	38.0558	29.2531	35.6589	41.6122	46.6617	52.6381	62.0416
Ankrd16	ENSMUSG00000047909.11	9.5104	10.77	10.9601	8.92406	10.0475	10.6028	10.8977	12.223	13.2544	11.5996	9.08141	7.79273	9.45583	8.62256	9.17276	9.77195	4.86107	10.6018	12.3524	14.6887	7.19187	9.78364	9.30153	9.44812	8.23557	10.6719	11.7694	11.8172	11.6879	14.2031
Gm34768	ENSMUSG00000103542.1	0	0	0	0	0	0	0	0	0	0	0	0	0	0	0	0	0	0	0	0	0	0	0	0	0	0	0	0	0	0
Gm13310	ENSMUSG00000080801.2	0	0.0443098	0.0584961	0	0.0781062	0	0	0	0.071904	0	0	0.0531627	0	0.0507548	0.166081	0	0	0.142613	0	0.171901	0	0.0628481	0	0.126301	0.0554781	0.0469683	0.0688057	0	0.0657326	0.0902915
Itga8	ENSMUSG00000026768.10	0.0639711	0.182712	0.86616	1.20469	0.951575	0.92338	1.14438	1.06072	3.16712	4.93049	0.0274589	0.149466	0.823436	0.751533	1.13102	0.684307	0.439293	0.882097	2.51963	5.63847	0.0129694	0.106018	0.650018	1.0061	1.34139	1.17085	1.36702	1.18631	2.538	3.72318
Gm37701	ENSMUSG00000104174.1	0	0	0	0	0	0	0	0	0	0	0	0	0	0	0	0	0	0	0	0	0	0	0	0	0	0	0	0	0	0
E030013I19Rik	ENSMUSG00000086843.3	0	0	0.0214336	0	0.0286189	0.0212366	0	0	0.0263463	0.0519601	0	0	0.0180869	0.0371941	0.0202846	0	0	0	0.0510426	0	0	0	0	0.0231391	0.0609833	0.0344193	0.0252111	0	0.0481702	0
Mindy3	ENSMUSG00000026767.12	12.4098	10.2764	21.0365	15.8802	15.5268	16.6338	14.8884	16.1936	12.937	15.6508	12.2631	9.27344	16.1921	13.7646	14.8071	16.1158	7.61095	15.896	12.6236	18.5697	10.9314	11.3077	22.3992	16.9739	16.8227	15.3656	15.2631	19.0667	16.0381	18.9793
Gm37289	ENSMUSG00000102630.1	0.240136	0.0872921	0.345719	0	0.153873	0.342542	0.273369	0.287344	0.212481	0.488896	0.0721531	0.209465	0.0972459	0.299967	0	0	0.115432	0.280953	0.137218	0.169326	0.272634	0.18572	0.434773	0.311024	0.109294	0.0925295	0.2711	0.293388	0.32374	0.266817
Gm37255	ENSMUSG00000104449.1	0.176037	0.219971	0.501594	0.17063	0.246749	0.287728	0.281811	0.210644	0.259606	0.255997	0	0.26392	0.334164	0.22906	0.149907	0.0969238	0.0528874	0.257449	0.220042	0.181021	0.218598	0.312002	0.569142	0.513007	0.275415	0.466337	0.186315	0.43687	0.296656	0.52974
Gm38014	ENSMUSG00000104406.1	0.232009	0.234272	0.278349	0.114226	0.123887	0.0306435	0.220097	0.123386	0.11405	0.337392	0.154914	0.0562156	0.130493	0.161008	0.204888	0.0567739	0.154896	0.452408	0.18413	0.121182	0.109753	0.0996859	0.33338	0.166943	0.205324	0.148997	0.218271	0.275585	0.243276	0.381907
Gm13321	ENSMUSG00000083547.2	0	0	0	0	0	0	0	0	0.248248	0	0.505793	0	0.170423	0.350462	0.191131	0	0	0	0	0	0.238896	0	0.435394	0	0.191538	0	0	0	0	0
Gm37565	ENSMUSG00000104045.1	0	0	0	0	0	0	0	0	0	0	0	0	0	0	0	0	0	0	0	0	0	0	0	0	0	0	0	0	0	0
Pter	ENSMUSG00000026730.12	2.08532	0.94101	0.828191	0.764694	1.24406	1.43602	1.18695	1.94459	4.30538	5.85589	1.12351	0.799722	0.669755	0.643736	0.996071	1.26692	0.846854	3.15487	3.12278	7.26756	1.32663	1.05665	0.762544	0.894091	0.998192	1.12215	1.92801	3.16273	3.10215	5.88575
C1ql3	ENSMUSG00000049630.6	0	0	0	0.0588477	0.212751	0.852505	0.604754	1.04886	0.195857	0.11588	0.0399048	0.0579232	0.0268913	0.0276498	0.422223	0.380239	0.383043	1.00999	0.341502	0.561883	0	0.102714	0.0687012	0	0.120892	0.486154	0.524769	1.05469	0.680377	0.29513
Gm37824	ENSMUSG00000104459.1	0.0416156	0.0378194	0.0249639	0.0460998	0	0	0.0296093	0.0497968	0.153429	0.181555	0	0	0	0	0.0236256	0.0229131	0	0	0.1189	0.220082	0.147649	0	0	0	0.0710278	0.0400885	0.0293636	0.0635553	0.168313	0.385329
Gm37811	ENSMUSG00000102900.1	0	0.0235263	0	0.0286772	0.0414705	0.184638	0.147352	0.0619541	0.190887	0.0752932	0	0.0282267	0	0.0269482	0	0.085521	0.0933307	0.530041	0.0739636	0.425931	0.0367391	0.0333692	0.033479	0	0.206193	0.0748133	0.219194	0.0790715	0.139603	0.0958805
Gm37356	ENSMUSG00000103599.1	0	0	0	0	0.0668721	0	0	0.0499512	0	0	0	0	0	0	0.0473977	0.0459682	0.050166	0.122101	0	0.0981176	0	0.161426	0	0	0	0.0402128	0	0.191257	0	0.309219
Gm37742	ENSMUSG00000103143.1	0	0	0	0	0	0	0.0240804	0	0	0	0	0	0	0	0	0	0	0	0	0	0	0	0	0	0	0	0	0	0	0
Rsu1	ENSMUSG00000026727.10	8.53715	7.40303	14.3688	12.3367	13.2467	12.1279	13.6526	10.0335	18.5165	17.701	8.61573	4.84766	14.7936	11.9999	13.2368	9.80755	7.83159	12.8983	21.7019	21.2317	6.70008	8.82959	16.219	14.0772	14.5255	10.2955	17.6267	13.3586	21.4959	18.9473
Gm38156	ENSMUSG00000103360.1	0.0297939	0	0.357447	0.132017	0.0477277	0.0354163	0.211982	0.071302	0.131813	0.389942	0.0447605	0.0324857	0.150817	0.0310143	0	0.0328083	0.179022	0	0.0425618	0.17507	0.0845649	0.0768081	0.269713	0.270123	0.0339006	0.0287005	0.252267	0.136503	0.1205	0.275869
Gm37780	ENSMUSG00000102691.1	0.0718997	0.163352	0.215652	0.398235	0.345536	0.42734	0.40925	0.559224	0.477146	0.836466	0.162027	0.352781	0.327562	0.261957	0.204091	0.197936	0.302415	0.420605	0.25678	0.506985	0.204076	0.185357	0.697374	0.605309	0.368146	0.519459	0.659514	0.274513	0.484659	0.798885
Gm27540	ENSMUSG00000099246.1	0	0	0	0	0	0	0	0	0	0	0	0	0	0	0	0	0	0	0	0	0	0	0	0	0	0	0	0	0	0
Gm37160	ENSMUSG00000103232.1	0.159465	0.326066	0.526118	0.397457	0.255452	0.284337	0.283646	0.190814	0.529126	0.289872	0.239571	0.130404	0.282526	0.290495	0.0905299	0.131699	0.0958173	0.699639	0.683408	0.468513	0.565769	0.102775	0.670233	0.206539	0.272168	0.34563	0.39381	0.365302	0.698696	0.812089
Gm13270	ENSMUSG00000086358.2	0.339993	0.323023	0.148328	0.136956	0.0742699	0.183706	0.395842	0.184924	0.319071	0.427004	0.0696525	0.151655	0.125168	0.0965237	0.175471	0.187196	0.0742876	0.406824	0.353233	0.399564	0.0877286	0.0796816	0.219845	0.120098	0.105507	0.10421	0.109044	0.259619	0.291685	0.429284
Cubn	ENSMUSG00000026726.10	0.0315593	0.020486	0.411082	0.449485	0.310558	0.428742	0.205296	0.26974	0.0930828	0.406492	0.0406396	0.0294949	0.264736	0.347294	0.235475	0.263125	0.0704339	0.237366	0.154573	0.614616	0.0383897	0.0058114	0.314848	0.391238	0.302665	0.351786	0.241767	0.254758	0.243125	0.434149
Trdmt1	ENSMUSG00000026723.10	5.68872	5.47296	7.30945	8.09106	6.83471	6.53266	6.87075	7.64744	7.43127	8.88546	6.33066	4.78603	5.29713	6.98182	5.52213	6.18695	3.18607	7.34383	4.86592	9.32662	3.8622	5.25059	8.01533	8.687	6.5128	6.17342	7.40839	8.55374	7.29054	7.77094
Vim	ENSMUSG00000026728.9	28.7054	50.1223	55.5756	53.3434	45.4837	75.6869	51.0492	59.2181	74.9508	173.913	43.0186	78.5722	70.2965	68.0973	42.796	53.9647	23.2875	55.1023	89.3552	181.371	20.2681	56.7642	52.9853	62.5537	41.6595	79.6328	61.7244	58.9504	95.2552	146.355
St8sia6	ENSMUSG00000003418.11	2.73237	1.8843	0.53757	0.710469	0.492597	0.856386	0.600098	0.820011	0.518264	0.485506	1.99308	1.69558	0.35579	0.457283	0.428948	0.715926	0.221721	0.95082	0.414178	0.629833	1.92014	1.82329	0.795344	0.603104	0.439858	0.727849	0.409144	1.07341	0.426404	0.813496
Gm37126	ENSMUSG00000104354.1	0	0	0	0	0	0	0	0	0	0	0	0.0831457	0	0.0793798	0	0	0	0	0	0	0	0	0	0	0	0	0	0	0	0
Hacd1	ENSMUSG00000063275.15	5.18199	3.58252	8.35293	4.43734	12.7319	15.6454	15.6526	19.5912	22.7385	26.0747	6.40003	4.40228	7.85332	4.96405	10.5402	14.4933	8.29044	10.3217	21.7994	26.452	6.09083	4.63061	7.72937	5.39408	12.2266	16.6292	18.8875	19.1779	25.6729	25.5508
D930036K23Rik	ENSMUSG00000102553.1	0.101918	0.0308738	0.0611376	0.0376335	0.108844	0.383646	0.386744	0.386189	0.400805	0.469338	0.102077	0	0.0515914	0.0353644	0.0385734	0.0935251	0.183718	0.0496842	0.169861	0.299439	0.0723196	0.0656861	0.197707	0.154005	0.17395	0.114541	0.311622	0.311299	0.320604	0.440388
Gm37894	ENSMUSG00000103926.1	0.0518154	0	0.0932471	0.0860979	0.0830048	0.0615935	0.110599	0.279008	0.11462	0	0	0.0282484	0.0786873	0.026969	0	0.114116	0.124537	0.0757785	0.296082	0.0608941	0.147069	0	0.0335047	0.0335556	0	0.149742	0.146242	0.276963	0.314348	0.239886
Stamos	ENSMUSG00000086657.2	1.20747	2.09782	1.91732	1.4556	1.13781	1.22425	1.16232	1.91229	2.61865	3.82173	1.3872	0.929337	1.15054	1.18299	1.41131	1.25142	0.896241	1.55813	1.87712	3.798	1.0584	0.91554	1.8371	0.919948	1.05063	1.23158	1.35314	1.78981	1.67573	4.01174
Stam	ENSMUSG00000026718.17	29.4436	21.3142	13.2262	13.9199	18.4576	17.7052	18.4753	18.8602	23.8953	23.6332	24.9941	21.3792	11.2423	14.5266	14.8146	18.2758	12.4377	21.2073	20.1992	28.5633	26.2541	27.4786	15.3058	16.9618	18.4549	18.1147	25.4718	23.2005	22.0826	28.7867
Gm37499	ENSMUSG00000103901.1	0.92928	0.791728	0.905848	0.450368	0.527228	0.621363	0.991767	0.718145	0.770869	1.04169	0.523535	0.612165	0.372403	0.523979	0.285763	0.51165	0.279187	1.41567	0.525476	1.25137	0.769303	0.873422	0.826222	0.952853	0.6168	0.596786	1.2021	0.916564	1.01791	1.46992
Tmem236	ENSMUSG00000061531.8	0.0184023	0.0501709	0.0883117	0.0611556	0	0	0	0.0880801	0.0814152	0	0	0	0	0.0957807	0.0208944	0.0202642	0	0.0538257	0.0262885	0.0216266	0.052232	0.0474409	0.0713955	0.0715041	0.0209389	0.017727	0.0519381	0	0.124046	0
Gm13320	ENSMUSG00000083545.2	4.29792	3.03789	2.86465	1.05801	3.82499	6.24431	6.1159	7.42856	9.15526	3.4723	7.17437	8.33108	2.41735	4.97109	4.33773	4.2069	1.72165	9.77757	4.09318	8.9795	1.35544	4.92444	8.64612	5.56667	7.06382	4.1402	5.39124	5.10516	14.1637	13.2652
Mrc1	ENSMUSG00000026712.3	0.317065	0.653122	1.68642	1.65078	1.62534	1.10557	0.767007	0.581742	0.670204	0.491823	0.333438	0.507044	1.13419	1.39723	2.02801	1.44313	0.596945	0.772831	0.483138	0.422302	0.209985	0.504057	1.68116	2.03963	2.03233	1.53733	1.35723	1.01687	0.598434	0.332722
Mir511	ENSMUSG00000077897.1	0	0	0	0	0	0	0	0	0	0	0	0	0	0	0	0	0	0	0	0	0	0	0	0	0	0	0	0	0	0
Gm37697	ENSMUSG00000103475.1	0	0.0331843	0.131426	0.0404498	0	0	0.103922	0	0.16155	0.0531013	0	0	0	0.076022	0	0	0	0	0	0.0858263	0	0	0	0	0.0830969	0.105526	0	0.111532	0	0.0676207
Slc39a12	ENSMUSG00000036949.16	0	0	0	0	0	0	0	0	0	0	0	0	0	0	0	0	0	0	0	0	0	0	0	0	0	0	0	0	0	0.0415919
Gm13266	ENSMUSG00000084901.6	0	0	0	0	0	0	0	0	0	0	0	0	0	0	0	0	0	0	0	0	0	0	0	0	0	0.0780544	0	0	0	0
Cacnb2	ENSMUSG00000057914.15	0.0101805	0.00925186	0.0427488	0.0789426	0.464793	0.943934	0.70261	1.50447	0.938344	1.07335	0.0229419	0.0222007	0.0566876	0.0476891	0.340996	0.807161	0.422084	1.81643	1.01803	1.76473	0.0361197	0.019684	0.0394975	0.0527433	0.312763	0.588417	0.861996	1.39929	1.25583	1.857
Gm10849	ENSMUSG00000075525.3	0	0	0	0	0	0	0	0	0.160679	0	0	0	0	0	0.12371	0	0	0	0	0.640225	0	0	0	0	0	0.209913	0	0	0	0.201768
Gm38105	ENSMUSG00000104153.1	0.0256902	0	0	0	0.041154	0.0916148	0.109671	0.092222	0.0378861	0.112078	0	0	0	0	0.0291692	0.113158	0	0.150285	0	0.0905744	0	0	0	0.033274	0.0584627	0.148485	0.0725072	0.19617	0.0346344	0.190298
Gm13268	ENSMUSG00000070271.7	121.606	127.047	95.8949	100.084	90.6761	100.19	139.187	149.048	118.792	114.653	112.84	110.889	107.213	103.763	123.066	111.306	59.9875	125.992	79.7508	82.6042	78.1239	105.836	94.3186	90.2323	90.9475	128.977	107.31	124.207	75.6822	63.6422
Gm13312	ENSMUSG00000083633.2	0.0937801	0	0	0	0	0.111477	0	0.336649	0	0.545509	0	0	0	0	0	0.103268	0	0.822904	0	0.440846	0	0	0.242559	0	0	0.0903387	0.264682	0.143221	0.12643	0.347333
2900092N22Rik	ENSMUSG00000104034.1	0	0	0	0.0529379	0.229662	0.17042	0.340013	0.629016	0.352375	0.486467	0	0	0	0	0	0.157871	0.344575	0.279557	0.0682681	0.168485	0	0	0.0618018	0.0618957	0.217503	0.276209	0.134877	0.729826	0.193279	0.442486
Gm13314	ENSMUSG00000081008.2	0	0	0	0	0	0	0	0	0	0	0	0	0	0	0	0	0	0	0	0	0	0	0	0	0	0	0	0	0	0
Gm13311	ENSMUSG00000082542.2	0	0	0	0	0	0	0	0	0	0	0	0.193714	0	0	0	0	0	0	0	0	0	0	0	0	0	0	0	0	0	0
Gm10848	ENSMUSG00000104106.1	0	0	0	0	0	0	0	0	0	0	0	0	0	0	0	0	0	0	0	0	0	0	0	0	0	0.0358162	0	0	0	0
Gm37006	ENSMUSG00000103885.1	0	0.022884	0	0	0	0.0897989	0.143329	0.120525	0.259946	0.0366188	0	0	0.0509868	0.0262125	0	0	0.0302609	0	0.0719444	0.0887792	0	0	0.032565	0	0.0859559	0.0727709	0.14214	0.192282	0.0678958	0.279789
Gm13315	ENSMUSG00000083305.2	0	0	0	0	0	0.161535	0	0.406515	0.100201	0.0988081	0.204155	0.0740844	0	0.0707289	0.308587	0	0	0.596211	0.0970633	0.399253	0	0.0875814	0.175739	0.0880031	0.231933	0.261809	0.0958836	0.311299	0.458005	0.377475
Gm38273	ENSMUSG00000103050.1	0	0	0	0	0	0	0.0402249	0	0	0	0	0	0	0	0	0	0.0339705	0	0	0	0	0	0	0	0	0	0	0	0	0
Gm13269	ENSMUSG00000087086.7	0	0	0	0	0	0	0	0	0	0	0	0	0	0	0	0	0	0	0	0	0	0	0	0	0	0	0	0	0	0
Gm13316	ENSMUSG00000085281.3	0	0	0	0	0.156099	0	0	0	0	0	0	0	0.0986532	0	0.11064	0.214607	0	0	0	0	0	0	0	0	0	0	0	0	0	0
Gm37437	ENSMUSG00000102673.1	0	0	0	0	0	0.041322	0.0989321	0.0831918	0.153794	0	0	0	0	0.036186	0.0394696	0	0.0417748	0.203354	0.0496591	0	0	0	0	0	0	0.100459	0.0490556	0.318531	0	0.32187
Gm37891	ENSMUSG00000104271.1	0	0	0	0.112503	0.0813459	0.120725	0.216778	0.182288	0.374432	0.295381	0	0	0	0	0	0.167753	0.122048	0.148528	0.0725413	0.41774	0	0	0	0	0	0.146749	0.0716596	0.542857	0.479213	0.84633
Nsun6	ENSMUSG00000026707.15	4.84225	6.67413	5.85782	6.94341	4.41715	5.61213	4.01944	4.87677	6.30787	8.21532	4.38502	5.26507	4.80699	6.83281	4.91764	5.82094	2.63476	5.31123	5.61075	10.4487	3.32145	5.46142	6.83619	7.52601	5.01994	5.7659	5.20089	5.71064	6.18355	8.54366
Gm36930	ENSMUSG00000103778.1	0.198375	0.231787	0.169998	0.345322	0.18159	0.269498	0.080653	0.101731	0.459719	0.288481	0.127726	0.247197	0.0573816	0.177001	0.064354	0.187239	0.170281	0.248672	0.323871	0.466265	0.201091	0.146116	0.403142	0.29364	0.128982	0.218395	0.159967	0.259678	0.26744	0.41984
Arl5b	ENSMUSG00000017418.14	19.7715	19.5229	16.1752	16.2512	17.543	22.144	21.565	26.6021	24.701	24.029	14.8129	14.0597	10.8124	14.895	14.4723	20.3996	11.1274	21.455	20.6437	27.4776	15.1108	19.5093	18.2541	19.9462	19.1391	19.8359	23.9739	26.0336	25.1142	29.2958
Gm38257	ENSMUSG00000102258.1	1.31693	1.21896	1.22886	1.02658	1.09388	0.898683	1.1105	1.16728	1.36667	1.87964	1.53881	1.14341	0.419732	0.456958	0.719944	1.04735	0.410304	1.64064	1.46323	2.35017	1.76511	2.51483	1.16694	0.694909	1.13771	1.01018	1.85843	1.71326	2.33435	3.02586
Gm13313	ENSMUSG00000083860.2	4.84507	4.6289	5.21662	5.78	3.48272	6.27626	4.24276	7.58143	4.30541	3.43258	4.66599	5.41828	3.45878	5.30219	4.16116	4.44606	2.46336	3.9971	3.81564	3.57699	3.70245	6.24527	6.02482	4.42492	3.67527	4.24842	4.55819	6.64048	5.27577	4.71623
Gm13367	ENSMUSG00000080930.2	0	0	0	0	0	0	0	0	0	0	0	0	0	0	0	0	0	0	0.241683	0	0	0	0	0	0	0	0	0	0	0
Gm13366	ENSMUSG00000083631.2	0	0	0	0	0	0	0	0	0	0	0	0	0	0	0	0	0	0	0	0	0	0	0	0	0	0	0	0	0	0
Gm13365	ENSMUSG00000082632.2	0	0	0	0	0.221716	0.329047	0	0	0	0	0	0	0	0	0	0.0762042	0	0	0	0	0	0	0	0	0.0787413	0.0666631	0	0	0	0
Gm13368	ENSMUSG00000081389.2	0	0	0	0.173464	0	0	0	0	0	0	0	0	0	0	0	0	0	0	0	0	0	0	0	0	0	0	0	0	0	0
Malrd1	ENSMUSG00000075520.5	0.0199864	0.0544896	0.107903	0.0332099	0.176093	0.201943	0.0853212	0.095662	0.0589489	0.0290646	0	0.0217921	0.0910544	0.0312076	0.136158	0.198077	0.0480366	0.175377	0.0571028	0.105697	0.014182	0	0.0516941	0.0647159	0.125077	0.134771	0.0987155	0.0915695	0.0808341	0.0555176
Gm37595	ENSMUSG00000103356.1	0	0	0	0	0	0	0	0	0	0	0	0	0	0	0	0	0	0	0	0	0	0	0	0	0	0	0	0	0	0
Gm6587	ENSMUSG00000081245.2	0	0	0	0	0	0	0	0	0	0	0	0	0	0	0	0	0	0	0	0	0	0	0	0	0	0	0.155009	0	0	0
Gm37416	ENSMUSG00000103865.1	0.635227	0	1.01614	0.234558	1.01759	5.28571	1.50654	2.02695	0.624524	0.307921	1.90865	0.230873	1.71495	0.220416	0.240417	1.86533	0.508917	1.23867	2.41987	0.995369	0.300498	0	1.09533	0	1.20464	1.01986	0.597614	0.646746	1.42731	1.56846
Plxdc2	ENSMUSG00000026748.13	10.371	6.05135	10.361	8.21376	27.2495	20.3011	24.2056	17.9305	33.662	28.9514	10.3823	4.56548	8.43899	7.28468	25.9281	16.8316	12.8592	14.4586	32.8848	39.0363	9.2711	5.95946	9.86483	8.02187	26.3251	17.6934	31.1173	18.5327	35.3202	39.5599
Gm24933	ENSMUSG00000076950.1	0	0	0	0	0	0	0	0	0	0	0	0	0	0	0	0	0	0	0	0.719381	0	0	0	0	0	0	0	0	0	0
Gm13326	ENSMUSG00000082235.3	0	0.060526	0.0799042	0.0737779	0	0	0	0	0	0	0	0	0	0	0	0	0	0	0	0	0	0	0.0861313	0	0	0	0	0	0	0
Gm13325	ENSMUSG00000081525.1	0	0	0	0.277628	0.133827	0	0	0	0	0	0	0	0	0	0	0	0	0	0	0	0	0	0.216076	0	0.0950562	0	0.117892	0	0	0
Gm13322	ENSMUSG00000085193.1	0	0	0	0	0	0	0	0	0	0	0	0	0	0	0	0	0	0	0	0	0	0	0	0	0	0	0	0	0	0
Nebl	ENSMUSG00000053702.16	0.101653	0.0522149	0.413592	0.117502	0.113281	0.0735524	0.169808	0.0793285	0.143393	0.0964084	0.159357	0.0722852	0.281895	0.156425	0.0552004	0.0438018	0.0478017	0.103419	0.126275	0.212957	0.100357	0.0854544	0.457256	0.166007	0.145838	0.0510901	0.180873	0.0944966	0.19067	0.114585
Gm13324	ENSMUSG00000085100.1	0	0	0.141974	0	0	0	0	0	0	0	0	0	0	0	0	0	0.14221	0	0	0	0	0	0	0	0	0	0	0	0	0
Mir6419	ENSMUSG00000099161.1	0	0	0	0	0	0	0	0	0	0	0	0	0	0	0	0	0	0	0	0	0	0	0	0	0	0	0	0	0	0
Gm13323	ENSMUSG00000081851.1	0	0	0	0	0	0	0	0	0	0	0	0	0.0592262	0	0	0	0	0	0	0	0	0	0	0	0	0	0	0	0	0
H2al2a	ENSMUSG00000062651.4	0.248465	0	0.745232	0	0.398025	0	0	0	0	0	0.373279	0	0.628869	0	0.282113	0	0	0	0.177472	0	0.528921	0	0.642648	0	0	0	0	0	0	0
Gm13329	ENSMUSG00000081116.1	0.762273	0	0	0	0	0	0	0	0	0	0	0	0.257243	0	0	0	0	0	0	0	1.08179	0	0.657198	0.329099	0.289114	0	0	0	0	0
A930004D18Rik	ENSMUSG00000054057.2	12.0197	4.14829	15.8314	9.64938	4.11917	3.64899	2.92156	3.57777	2.73382	2.81176	15.7218	5.34658	13.9043	7.88487	4.30017	3.59978	1.50912	4.25613	2.10718	4.73198	10.2687	3.80266	14.1007	9.68152	4.53614	3.18747	2.64415	5.05335	2.47231	3.76514
Gm13330	ENSMUSG00000085319.1	2.0825	0	1.24922	0.192241	0.556004	0	0.246948	0	0	0	0	0	0.702777	0.541951	0.394085	0	0.208551	0	0	0.407896	0.738853	0	0.44886	0.224771	0	0.334346	0	0.530065	0	0.321373
Skida1	ENSMUSG00000054074.9	13.2017	2.59571	4.55809	2.48278	3.80931	2.9729	4.43393	4.43167	5.4013	4.33251	14.7621	4.03819	3.37596	2.41845	2.8241	2.67873	2.56204	7.23516	2.34276	8.03043	12.9751	2.83615	4.15334	2.46039	2.95452	1.9484	4.12714	6.59531	3.00317	7.61771
1810059C17Rik	ENSMUSG00000086340.1	0.553052	0.376952	0.165879	1.22529	0.885952	0.821774	0.196747	1.15811	0.2039	0.804261	0.415436	0.30151	0.979848	0.863561	1.41288	1.52252	1.16309	2.42647	0.592545	0.812442	0.588655	0.35644	1.07284	0.895391	0.943926	0.532757	1.3658	0.844621	0.745599	0.512085
Mllt10	ENSMUSG00000026743.16	56.8128	51.1848	43.6122	46.6832	54.7084	51.87	39.8381	34.6864	35.9408	32.0926	70.162	45.726	46.381	46.8231	43.811	42.201	24.8493	49.8789	39.4725	44.8508	52.1551	61.4032	48.6031	53.8739	50.7137	45.0869	52.7303	49.7712	37.9427	47.0526
Mir7655	ENSMUSG00000099050.1	6.9656	3.16509	4.17844	11.5742	1.85974	4.14004	3.30399	6.9458	3.42412	5.06477	5.23234	6.32911	9.40267	7.25093	6.59074	5.11356	6.97567	10.187	13.2675	6.82171	14.828	4.4893	10.5095	1.50364	7.92572	2.23666	6.55315	7.0919	4.69535	6.44962
Gm23638	ENSMUSG00000092814.1	0	0	0	0	0	0	0	0	0	0	0	0	0	0	0	0	0	0	0	0	0	0	0	0	0	0	0	0	0	0
Gm25147	ENSMUSG00000064964.1	0	0.582779	0	1.42075	0	2.28688	0	0.767346	0	3.73024	0	0.699216	1.29846	0	0.728119	0	0	1.8757	0	0	1.82016	1.6532	1.65864	1.66116	0	0	0	0	0.86454	4.7502
Gm13351	ENSMUSG00000081619.1	0	0	0	0	0	0	0	0	0	0	0.244345	0	0	0	0	0	0	0	0	0	0	0	0	0	0	0	0	0	0	0.60238
Dnajc1	ENSMUSG00000026740.12	4.05126	2.36868	3.15478	2.5736	3.58284	2.84412	4.24349	3.35397	4.9688	5.00898	3.91576	2.20549	3.20632	2.83353	3.49749	3.08653	2.26411	4.02315	4.93704	5.71874	3.37091	2.45086	3.90887	3.01657	3.4852	2.9005	4.67315	3.50395	5.34485	5.70433
Gm13350	ENSMUSG00000083070.2	0.281145	0	0	0	0	0	0	0.168207	0.207306	0.204423	0	0	0	0	0	0	0	0	0	0.165202	0	0	0.181793	0.182069	0	0	0.198373	0.214682	0.189513	0
Gm13349	ENSMUSG00000082520.2	0.81915	0.446655	0.78621	0.181483	1.04978	0.194746	0.233128	0.196037	0.241604	0.952981	0.738384	0.178632	0.663449	0.170541	0	0	0.39376	0.479193	0.234038	0.577605	0.697506	1.05588	0.21187	0.636577	0.186412	0.473454	0.693582	0	0.220868	0.303388
Gm13353	ENSMUSG00000081181.1	0	0	0	0	0	0	0	0	0	0	0	0	0	0	0	0	0	0	0	0	0	0	0	0	0	0	0	0	0	0
Gm13355	ENSMUSG00000082943.1	0	0	0	0	0	0	0	0	0	0	0	0	0	0	0	0	0	0	0	0	0	0	0	0	0	0	0	0	0	0
Gm13352	ENSMUSG00000086882.4	0	0	0	0	0	0	0	0	0	0	0	0	0.260189	0	0	0	0	0	0	0	0	0	0	0	0	0	0	0	0.346476	0
Commd3	ENSMUSG00000051154.11	25.1419	15.6525	15.0472	14.2776	29.6281	22.2259	40.8759	21.9583	55.8719	57.3224	29.8266	14.3684	14.8627	12.6347	27.9232	17.1524	20.4899	17.4971	55.2368	63.781	24.4433	20.3014	16.7804	16.4316	27.8511	19.0135	48.6522	28.29	60.6996	65.7713
Bmi1	ENSMUSG00000026739.13	23.8567	6.52877	18.539	7.32006	17.5613	7.79461	10.9462	5.31195	5.99694	3.69598	26.2188	7.33437	12.3851	6.73761	11.6776	7.66842	6.27143	3.37003	5.71232	4.16169	25.8974	7.60041	18.7568	8.1637	15.9439	7.88347	13.8681	4.99413	9.54823	3.89076
Spag6	ENSMUSG00000037708.16	0	0	0	0	0	0	0	0.0237533	0.0292746	0	0.0298227	0	0	0	0	0.0218593	0	0	0	0.0466579	0.0281717	0	0	0	0	0.0191224	0	0.0909486	0	0
Gm20539	ENSMUSG00000092353.1	0	0	0	0	0	0	0	0	0	0	0	0	0	0	0	0	0	0	0	0.0571762	0	0	0	0	0	0.0468665	0	0	0	0
Gm13333	ENSMUSG00000081139.1	0	0	0	0	0	0	0	0	0	0	0	0	0	0	0	0	0	0.252174	0	0.101321	0.122354	0.111131	0	0	0	0	0.243331	0	0	0
Carlr	ENSMUSG00000097638.1	0	0	0	0	0	0	0	0	0	0	0	0	0	0	0	0	0	0	0.0373697	0	0	0	0	0	0	0	0.0369156	0	0	0
Pip4k2a	ENSMUSG00000026737.12	9.62469	12.1433	7.29534	7.1436	17.2794	12.8682	13.31	8.59705	7.39676	6.47723	10.0373	13.5982	8.13641	8.54735	12.6871	14.2664	6.93514	10.7622	9.04632	7.73794	8.57469	13.4296	8.48999	8.15174	11.9649	11.193	13.9648	11.1202	10.5475	8.96553
4930426L09Rik	ENSMUSG00000026736.2	0.138168	0.0837097	0	0	0.147558	0	0.131075	0	0.203761	0.0669759	0.069192	0	0	0.0479428	0.104586	0.0507159	0	0.269423	0	0.108252	0	0	0.0595614	0	0.104809	0.0443661	0.0649936	0.0703369	0.186272	0.255867
Gm13332	ENSMUSG00000083281.1	0	0	0.231139	0.106709	0.231469	0	0.137075	0	0	0	0.217079	0.0525162	0.0975242	0.0501376	0.109374	0.0530377	0	0	0.0688052	0.113207	0.0683536	0.0620838	0.0622881	0.0623828	0.164411	0.0463971	0.135938	0	0.0649332	0.0891936
Armc3	ENSMUSG00000037683.14	0	0	0.0856358	0.131784	0	0	0.0338571	0.0284704	0.0350881	0.242202	0	0.0259426	0.0240881	0	0.0540301	0.0524005	0	0.208779	0	0	0	0	0.0307699	0.0308166	0	0.0687595	0.0335762	0.0726732	0	0.176244
4930447M23Rik	ENSMUSG00000087674.7	0	0	0.045486	0	0	0	0	0	0	0	0	0	0	0	0	0	0	0	0	0	0	0.0977401	0	0	0	0	0	0	0	0
Msrb2	ENSMUSG00000023094.14	18.1416	16.3089	13.6105	10.942	15.745	17.5543	12.5249	9.01088	8.4372	7.18213	31.6626	21.86	11.5843	12.0129	18.4885	16.6924	4.93616	6.43622	7.82371	7.01096	14.712	14.434	10.371	12.2235	15.6346	16.7222	12.49	7.0198	7.25159	6.61043
Gm33940	ENSMUSG00000109733.1	0	0	0	0	0	0	0	0.0503256	0.0620233	0	0	0	0	0	0	0	0	0	0	0	0	0	0	0	0	0	0	0	0	0
Gm13344	ENSMUSG00000087103.1	0	0	0	0	0	0	0	0.103496	0	0	0	0	0	0	0	0	0.0519703	0	0	0	0	0	0	0	0	0	0	0	0	0
Ptf1aos	ENSMUSG00000085388.1	0	0	0	0	0	0	0	0	0	0	0	0	0	0	0	0.0809462	0	0	0	0	0	0	0	0	0	0	0	0	0	0
Ptf1a	ENSMUSG00000026735.2	0	0	0	0	0	0	0.0635383	0	0	0	0	0	0	0	0	0.0983378	0	0	0	0	0	0	0	0	0	0	0	0	0	0
1810010K12Rik	ENSMUSG00000056329.3	0	0.026733	0	0	0.0471231	0.0349676	0.0418592	0.0351993	0	0.085556	0	0	0	0	0	0	0	0	0	0	0	0.0379175	0	0.0381001	0	0	0	0.0898493	0	0.0544747
4921504E06Rik	ENSMUSG00000026734.9	0.0880952	0.0266863	0	0	0	0.0698131	0.0417862	0	0	0	0.0441163	0.0640363	0	0	0	0.0323361	0	0	0.0419493	0.0345102	0.0416739	0	0	0	0.0668254	0.0565749	0	0.0896926	0.0395886	0.0543797
Gm13345	ENSMUSG00000084160.1	0	0	0	0	0	0	0	0	0	0	0	0	0	0	0	0.325205	0	0	0	0	0	0	0	0	0	0	0	0	0	0
Gm13348	ENSMUSG00000086621.1	0	0	0.117077	0	0	0	0	0.11677	0.143912	0	0	0	0.197592	0	0	0	0	0	0.139405	0	0	0	0	0	0.111037	0	0	0	0	0
Gm13343	ENSMUSG00000080227.2	0	0	0	0	0	0	0	0	0	0	0	0	0	0	0	0	0	0	0	0	0	0	0	0	0	0	0	0	0	0
Otud1	ENSMUSG00000043415.5	13.8853	4.94807	6.78897	3.42395	7.38904	6.89617	10.6913	9.3317	8.87102	8.81684	15.0381	4.92562	7.38983	3.88577	4.75129	7.14761	6.74314	9.80569	9.03477	11.9871	14.543	6.25205	8.08676	4.86559	6.46577	6.57335	10.4348	9.58608	15.8026	13.6933
Gm13346	ENSMUSG00000087246.1	0	0.0168387	0.0889192	0.164204	0.0593642	0.0660766	0.184565	0.110858	0.0546502	0	0.0278367	0	0.0187588	0.0385759	0	0.183632	0.0668006	0.108392	0.0794081	0.130652	0.0262956	0	0.0239622	0.0479973	0.0843317	0.107094	0.104591	0.113189	0.349718	0
Gm13347	ENSMUSG00000083893.1	0	0	0	0	0	0	0	0	0	0	0	0	0	0.0518051	0	0	0	0	0.0710937	0	0	0	0.0643598	0	0	0	0	0.0760034	0.0670929	0
Gm24670	ENSMUSG00000077342.1	0	0	0	0	0	0	0	0	0	0	0	0	0	0	0	0	0	0	0	0	0	0	0	0	0	0	0	0	0	0
Gm44457	ENSMUSG00000105927.1	0	0	0	0	0	0	0	0	0	0	0	0	0	0	0	0	0	0	0	0	0	0	0	0	0	0	0	0	0	0
Etl4	ENSMUSG00000036617.17	14.9279	19.2806	25.6587	16.7905	29.3108	16.8726	20.198	12.8681	22.5188	13.3647	18.9187	10.5525	26.9419	15.904	19.8233	13.4674	14.9228	20.6974	37.0034	22.6693	17.4571	19.9192	30.8669	19.8531	27.1389	13.7254	28.1096	17.8308	35.5506	26.8489
Gm25859	ENSMUSG00000065644.1	0	0	0	0	0	0	0	0	0	0	0	0	0	0	0	0	0	0	0	0	0	0	0.956909	0	0	0	0	0	0.997546	0
Gm13361	ENSMUSG00000083777.1	0	0	0	0	0	0.0559334	0.0669572	0.0563042	0.138783	0.20528	0	0	0.0476376	0	0.106852	0	0	0	0.134437	0.110597	0	0	0	0.121888	0.0535397	0.0453272	0	0.215582	0.0634358	0
Gm13363	ENSMUSG00000060795.5	0.128993	0.117226	0.154757	0.714459	0.413275	0.153335	0.183555	0.154351	0.190229	0.187584	0.193791	0.140647	0	0.134276	0.146461	0.42613	0.775074	0.754591	0.184272	0.151594	0.183062	0	0.166818	0.668284	0	0.124259	0.182032	0.393994	0	0.238875
Gm13360	ENSMUSG00000082164.1	0	0	0.101105	0	0	0	0.11992	0.20168	0	0	0	0	0	0	0	0	0.101274	0	0.120388	0	0	0	0	0	0	0.162361	0.356774	0	0.113613	0
Gm13328	ENSMUSG00000081128.1	13.9949	12.0584	9.58309	11.8466	12.5842	11.8492	8.92401	9.55797	8.3723	8.2559	19.6367	11.7324	12.8987	9.5518	11.4679	11.7762	4.36321	15.0607	8.95885	9.93027	13.3032	13.8699	12.2935	13.3382	12.0181	10.0474	8.75681	9.67836	7.56472	9.16858
Gm23970	ENSMUSG00000065253.1	0	0	0	0	0	0	0	0	0	0	0	0	0	0	0	0	0	0	0	0	0	0	0	0	0	0	0	0	0	0
Gm17171	ENSMUSG00000091457.1	0	0	0	0	0	0	0	0	0	0	0	0	0	0	0	0	0	0	0	0	0	0	0	0	0	0	0	0	0	0
Gm13335	ENSMUSG00000085477.7	0	0	0	0	0.386612	0.143442	0	0	0.177956	0	0	0	0.122167	0	0.137012	0	0.145014	0	0	0	0	0	0.62422	0	0	0	0	0	0.162682	0
Gm27446	ENSMUSG00000098575.1	0	2.06264	5.44605	0.838084	6.05981	0.899334	4.30632	2.71589	5.57862	4.40084	0	0	5.36164	3.15022	0	0	0	2.2129	4.32313	5.33473	0	0	3.91365	0.9799	0.860846	0.7288	1.06765	2.31084	6.11978	1.40104
Gm13362	ENSMUSG00000086418.1	0.0802552	0.291737	0	0	0.257127	0.0954002	0	0.0960325	0	0	0.120571	0.262518	0.0812508	0	0	0	0	0	0	0	0.227791	0.724139	0	0.207893	0	0	0	0	0	0
Arhgap21	ENSMUSG00000036591.16	16.7482	12.3822	19.3527	13.5325	18.4874	18.3547	23.4294	20.5621	34.7564	25.9293	24.7796	11.1896	19.4633	12.7846	15.4785	15.3396	13.2841	27.9564	43.649	36.0536	14.595	14.3891	19.9968	14.9663	19.3873	14.6364	25.9203	23.1931	36.1207	31.4455
Gm13380	ENSMUSG00000085206.1	0.562681	0.255676	0.450045	0.103885	0	0.222955	0.533792	0.561081	0.8298	1.22739	0	0.306759	0.189887	0.292865	0.31944	0.206537	0.450795	0.274301	0.669845	0.991903	0.798538	0.362646	0.848957	0	0.960359	0.361355	0.529363	0.572883	0.25286	1.21567
Gm13375	ENSMUSG00000075514.4	5.67688	3.00943	6.33778	2.79492	8.08354	6.74817	8.52693	7.35897	10.9299	9.17272	7.81788	3.6107	8.94025	2.95471	6.44565	4.77525	5.21133	9.9166	10.2497	12.8798	6.26612	3.86199	6.32188	4.39119	6.0108	4.93689	8.01111	9.27179	12.1177	9.63667
Gm13377	ENSMUSG00000086821.3	0	0	0	0	0.157928	0.11719	0	0.117967	0.436161	0.143366	0	0	0.0998088	0.205248	0	0	0	0	0.422502	0.231718	0	0	0	0	0	0	0.139123	0.30112	0	0.182566
Gm13376	ENSMUSG00000087219.1	0	0	0	0	0	0	0	0	0	0	0	0	0	0	0	0	0	0	0	0	0	0	0	0	0	0	0	0	0	0
Gm25368	ENSMUSG00000089472.1	0	0	0	0	0	0	0	0	0	0	0	0	0	0	0	0	0	0	0	0	0	0	0	0	0	0	0	0	0	0
Enkur	ENSMUSG00000026679.3	0	0.196002	0.103502	0.525615	0.138199	0	0.797953	0.412921	0.890577	1.94458	0.0648038	0.235162	0.349363	0.538826	0.391813	0.142498	0.207348	0.252336	1.23241	1.16594	0.122432	0.111202	0.223136	0.44695	0.785295	0.373971	0.73046	0.395256	0.639682	0.63904
Gm23007	ENSMUSG00000089576.1	0	0	0	0	0	0	0	0	0	0	0	0	0	0	0	0	0	0	0	0	0	0	0	0	0.432855	0	0	0	0	0
Thnsl1	ENSMUSG00000048550.17	6.57852	5.17625	8.41199	7.21358	5.9495	7.14685	7.03865	6.63622	10.2664	8.96116	6.05501	5.48408	7.09852	6.77865	6.1457	7.73928	5.14367	11.5938	7.87504	11.1368	5.53071	5.45275	8.29219	8.36951	6.84099	7.15532	9.21299	9.94497	9.58735	9.22164
Gm13378	ENSMUSG00000084071.1	0	0	0	0	0	0.238217	0	0.239796	0	0	0.301067	0	0	0	0	0	0	0	0	0	0	0	0	0	0	0	0	0	0	0
Gm13327	ENSMUSG00000085680.1	0	0	0	0	0	0	0	0	0	0	0.0369058	0	0	0	0	0	0	0	0	0	0	0	0	0	0	0.0236641	0	0	0	0
Gpr158	ENSMUSG00000045967.11	0.00824163	0.00748982	0.0494389	0.00912968	0.0132025	0.00979691	0.0234555	0.00986185	0	0.0119852	0	0	0.0250316	0.00857923	0	0.018151	0	0.0482125	0	0.0193713	0	0	0.0319751	0	0.00937764	0.0158784	0.0116304	0	0.011111	0.0305245
Gm13379	ENSMUSG00000080846.1	0	0	0.130086	0	0.173695	0	0	0.129744	0.159902	0	0	0	0	0.11287	0.123112	0	0	0	0.154895	0	0	0	0.140223	0.140437	0	0	0	0	0	0
Gm24886	ENSMUSG00000077572.1	0	0	0	0	0	0	0	0	0	0	0	0	0	0	0	0	0	0	0	0	0	0	0	0	0	0	0	0	0	0
Gm13337	ENSMUSG00000081467.1	2.28108	2.57205	1.77378	1.63779	2.90978	4.7201	2.22408	3.33608	2.30494	2.08861	2.15771	1.51994	3.37853	2.06671	2.30221	4.79116	1.97979	4.57157	2.71552	1.9361	1.97831	2.178	1.91202	1.64136	1.6342	3.78436	2.74213	3.80622	2.10711	2.11211
Myo3a	ENSMUSG00000025716.14	0.00847716	0.00770386	0.0610221	0.0657342	0.122219	0.332537	0.482517	0.365173	0.350042	0.48078	0	0	0.0171646	0.0882442	0.163627	0.336054	0.15281	0.396723	0.30275	0.68741	0.024061	0	0.0548148	0.0439185	0.144685	0.269481	0.311033	0.569638	0.365712	0.722128
Gm13342	ENSMUSG00000082516.1	2.277	2.66051	2.7318	4.68436	1.56326	3.8667	6.01741	3.11387	4.31736	3.31126	2.44345	0.354675	1.31728	2.70888	2.95469	2.86557	1.56363	5.70864	0.929369	2.29368	0	0	1.68268	0.842619	3.70122	0.313349	3.6723	5.46453	4.38535	3.61428
Gm13341	ENSMUSG00000083863.1	2.10419	1.73013	0.841491	0.88797	3.53128	4.16879	1.14066	1.79847	1.03437	0.728562	0.602135	3.82384	1.11587	0.730128	0.910149	1.21371	3.25116	6.44771	2.00395	2.70838	5.5458	3.61638	4.14661	2.85513	3.53434	1.44784	3.95919	5.81494	3.91745	5.38108
Gm13340	ENSMUSG00000083563.1	2.30984	2.89126	1.88232	1.78629	5.16633	3.57464	1.8605	1.92954	1.54251	0.88729	4.38682	3.659	4.98585	4.21915	4.75045	3.69534	2.04258	13.3848	2.30357	2.45847	3.2162	3.82002	2.649	3.27394	3.12412	1.76327	3.19811	5.32466	4.75917	5.24597
Gm13339	ENSMUSG00000082884.1	0	0	0	0	0	0	0	0	0	0	0	0	0	0.137436	0	0	0	0	0	0.155161	0	0	0	0	0	0	0.186315	0	0.355987	0
Gad2	ENSMUSG00000026787.3	0.0229183	0.0312416	0.013748	0.0126939	0	0	0.0652251	0.0411358	0.0844957	0.0333284	0.0344311	0.049978	0	0	0	0.0504743	0.0275418	0	0.0654797	0.0673348	0	0.0295416	0.0148194	0.0593677	0.0130387	0	0.0970259	0.0525013	0.0617949	0.0848827
Mir3967	ENSMUSG00000106199.1	0	0	0	0	0	0	0	0	0	0	0	0	0	0	0	0	0	0	0	0	0	0	0	0	0	0	0	0	0	0
Gm23636	ENSMUSG00000092811.1	0	0	0	0	0	0	0	0	0	0	0	0	0	0	0	0	0	0	0	0	0	0	0	0	0	0	0	0	0	0
Gm13338	ENSMUSG00000083453.1	0	0	0	0	0	0	0	0	0	0	0	0	0	0	0	0	0	0	0	0	0	0	0	0	0	0	0	0	0	0
1700092C17Rik	ENSMUSG00000085353.2	0	0	0	0	0	0	0	0	0	0	0	0	0	0	0	0	0	0	0	0	0	0	0	0	0	0	0	0	0	0
Gm13356	ENSMUSG00000083057.1	0	0	0	0	0	0	0	0	0	0	0	0	0	0	0	0	0	0	0	0	0	0	0	0	0	0	0	0	0	0
Apbb1ip	ENSMUSG00000026786.14	0.018164	0	0.0435841	0.0100606	0.0872927	0.0107959	0.0258472	0.0108675	0.0401805	0.0264146	0.0272886	0	0.00919468	0	0	0.0300027	0.0109142	0.106257	0.0129741	0.0106733	0.0773334	0	0.0352355	0.011763	0.0620032	0.034995	0.0512655	0.0693502	0.012244	0
A130006I12Rik	ENSMUSG00000069136.4	0.495104	0.749899	0.791991	0.365635	1.58625	0.784713	0.704527	1.18487	1.46028	2.39997	0	0.35989	0.334164	0.68718	0	0.726928	0	1.93087	1.1788	2.32741	0.234212	0	0.213428	1.06876	0.187783	1.11285	0.465788	1.76428	0.667476	3.05619
Pdss1	ENSMUSG00000026784.14	25.9477	30.1638	27.4221	27.9359	21.1006	22.1017	19.8037	20.3325	16.3629	13.669	28.0044	30.2623	24.3279	26.8456	20.8229	20.0901	10.5147	15.8096	17.4808	18.7957	19.0982	27.7052	27.9808	30.6101	21.5165	21.6058	18.9683	19.148	19.1255	19.2851
Gm25544	ENSMUSG00000084625.1	2.80559	2.03973	0.673192	2.48632	3.59549	0	0.798464	3.35714	1.65499	0.81599	3.37196	1.83544	1.70423	1.16821	1.27421	2.47156	0.674314	1.64124	1.60316	0.659432	0	6.50949	3.62828	6.54083	0.638461	1.62158	1.58368	3.42775	0.756472	5.19553
Gm14441	ENSMUSG00000081861.1	0	0	0.149598	0.138129	0	0	0	0	0	0	0	0	0.12624	0.259601	0	0	0.149848	1.09416	0	0	0.17696	0.160728	0	0.161502	0	0	0	0	0	0
Abi1	ENSMUSG00000058835.14	51.703	48.2614	46.0816	41.0501	44.8901	45.4994	44.6285	39.2265	50.6594	44.2237	48.7729	42.7541	40.6785	39.1662	39.1743	39.3169	25.6079	40.8843	54.7986	57.4059	52.4718	60.8543	56.6703	50.5703	47.9796	40.1051	51.4695	44.1476	62.7242	62.5009
Gm13357	ENSMUSG00000083650.1	0.501558	1.02556	0.451302	0.833402	0	0.149052	1.07057	1.05028	1.47932	0.364688	0.941887	0.410154	0.761669	0.391577	0.569479	0.690379	0.30137	0.366757	0.358249	0.294718	0.355897	1.29301	0.972947	0.812021	0.856037	0.362364	0.353895	0.382989	0.169044	0.696607
Acbd5	ENSMUSG00000026781.17	8.34185	9.23354	7.33039	7.33304	6.45533	6.77992	6.90069	6.06654	8.09633	6.55129	8.18583	9.8466	5.91383	6.99848	5.70168	6.87232	4.2963	6.0646	8.50209	9.37439	6.75507	9.10108	7.49189	8.0029	6.8895	6.33702	8.04881	7.45865	10.1874	9.03145
Mastl	ENSMUSG00000026779.6	34.8851	36.374	34.8191	38.3858	46.193	41.0941	47.2527	40.9621	42.2671	37.5098	27.6317	26.6627	22.6091	32.4194	44.916	42.0853	26.5851	34.7395	36.6643	47.6544	24.3486	33.278	35.3621	40.0655	40.2373	39.522	53.1274	40.9586	42.7878	41.5282
Yme1l1	ENSMUSG00000026775.9	121.805	128.664	133.344	138.357	128.821	139.374	136.48	133.709	116.632	107.015	90.2458	113.862	73.9317	119.828	118.626	138.758	75.2498	115.651	89.1758	124.71	85.1423	117.928	132.668	148.06	132.931	110.135	142.454	149.363	125.426	113.265
Gm13423	ENSMUSG00000081648.1	0.834094	1.10255	0.727776	1.09196	0.364408	0.540816	1.40271	0.453667	1.11824	0.661613	0.683505	0.909453	0.921208	1.26292	0.430476	1.25248	0.455618	0.887154	0.649931	1.24757	1.82938	1.27062	1.2748	1.96421	0.949064	0.657397	1.39107	0.810617	0.920034	0.982937
Potegl	ENSMUSG00000026774.11	0.0671997	0.122139	0.0806219	0.186102	0.215299	0.199702	0.191249	0.120616	0.0991012	0.0488617	0.0504784	0.0732711	0.0680333	0.0349762	0.2289	0.0739987	0.161512	0	0.239994	0	0.190735	0.04331	0.304167	0.087037	0.152925	0.226568	0.237078	0	0.271786	0.0622219
Gm13422	ENSMUSG00000084098.1	0	0.364237	0	0.147995	0.214017	0.635244	0	0.319727	0	0.194283	0	0	0	0	0	0.294233	0	0.781541	0.190853	0.314015	0.1896	0	0	0	0	0.128697	0.188533	0	0	0.247406
Nxph2	ENSMUSG00000069132.3	0	0	0	0	0.0836485	0.124142	0.0371523	0.0624826	0.115509	0.0379677	0	0	0.052865	0.0271781	0.118577	0.115001	0.0627512	0.0763661	0.0372973	0.0613663	0	0	0	0	0.148537	0.125753	0	0.279111	0	0.0483492
Gm38309	ENSMUSG00000102704.1	0	0	0	0	0	0	0	0.0530773	0	0	0	0	0	0	0	0	0	0	0	0	0	0	0.0573641	0	0.151414	0	0	0.0677421	0	0
Spopl	ENSMUSG00000026771.14	6.47141	3.85723	4.62853	4.4478	6.3061	5.61375	6.12363	5.16503	6.36559	5.95323	5.13666	3.04955	3.05701	3.81826	5.16129	5.9	3.32172	4.69381	5.00598	7.36665	6.94378	3.47848	4.87065	4.44539	6.32002	4.73224	7.6072	5.3817	7.43521	8.17537
Gm13331	ENSMUSG00000081519.1	25.7012	22.4006	27.0479	29.8025	45.5054	54.1347	34.006	25.1785	28.5929	21.4197	48.9987	30.8092	45.1927	35.672	42.4926	33.5977	16.617	39.1259	48.0949	36.7398	27.9423	44.9465	34.0151	43.8002	34.0323	19.401	44.3288	41.3166	45.591	43.4198
Sh3d2c-ps1	ENSMUSG00000083729.1	0.0744846	0.06769	0.268085	0.165021	0	0.0885407	0	0.0891275	0	0	0.223802	0	0.0754086	0.155072	0.253714	0	0	0	0.106405	0	0	0.0960102	0.192652	0.0964725	0.254254	0.143503	0	0.113753	0.100417	0
Gm26323	ENSMUSG00000088368.1	0	0	0	0	0.61637	0	0.547518	0	0	0	0	0	0	0	0	0	0	0	0	0	0	0	0	0	0	0	0.542975	0.587615	0	0
Gm13392	ENSMUSG00000083373.1	0	0.815891	0	0	0	0	0	0	0.661996	0	0	0	0	0	0	0	0.539452	1.31299	0	0	0.637056	0	0.580525	0	0	0	1.26694	0	0.605178	0
Hnmt	ENSMUSG00000026986.14	0	0.0345912	0.365328	0.295153	1.34145	1.90035	1.24577	1.41193	0.673597	0.221411	0.0571841	0	0.154142	0.237735	1.25332	2.68253	0.731873	0.890665	0.815628	0.581523	0	0	0.196899	0.246498	1.77571	1.83333	1.88	1.10448	0.564468	0.634389
Tbpl2	ENSMUSG00000061809.8	0	0	0	0	0	0	0	0	0	0	0	0	0	0	0	0	0	0	0	0	0	0.0629392	0	0	0	0	0	0	0	0
Il1f8	ENSMUSG00000026985.1	0	0	0.132758	0	0	0	0	0	0	0	0.0831213	0	0.0560143	0	0	0	0	0	0	0	0	0	0	0	0	0	0	0	0	0
Gm13410	ENSMUSG00000083116.1	1.09448	0.821657	1.99817	1.31784	1.82951	2.3192	1.28657	1.65128	1.82458	0.899607	0.428941	1.45279	1.10805	0.990704	0.918511	2.20082	1.42964	1.39186	0.815743	1.62178	1.68831	0.981407	2.58467	1.78737	2.86969	1.83359	1.4102	1.45346	1.66798	1.23371
Il1f9	ENSMUSG00000044103.4	1.06231	2.41351	4.11759	1.2673	1.83265	0.0971368	0.813969	0.195561	0.0602545	0	2.08701	1.11374	4.26059	0.935699	1.76286	0.539903	0.196402	0.119507	0.291838	0	1.1017	1.8433	5.07255	1.48174	1.90609	0.236152	0.518924	0.124797	0.550829	0
Il1f6	ENSMUSG00000026984.4	0	0	0	0	0	0	0	0	0	0	0	0	0	0	0	0	0	0	0	0	0	0	0	0	0	0	0	0	0	0
Gm37703	ENSMUSG00000104173.1	0	0	0	0	0	0	0	0	0	0	0	0	0	0	0	0	0	0	0	0	0	0	0	0	0	0	0	0	0	0
Gm13409	ENSMUSG00000083172.1	0	0	0	0	0	0	0	0	0	0	0	0	0	0	0	0	0	0	0	0	0	0	0	0	0	0	0	0	0	0
Il1f5	ENSMUSG00000026983.10	0	0	0	0.0498038	0.0960291	0.0178145	0	0	0	0.0217936	0	0	0.0151724	0	0.102096	0	0.0180097	0	0.0214088	0	0.0212683	0	0	0	0.0170522	0.057746	0.0845944	0	0.0606121	0.138763
Il1f10	ENSMUSG00000046845.1	0	0	0	0	0	0	0	0	0	0	0	0	0	0	0	0	0	0	0	0.29417	0	0	0	0	0	0	0.176618	0	0	0
Gm13411	ENSMUSG00000085999.1	0	0	0	0	0	0	0	0	0	0	0	0	0	0	0	0	0	0	0	0	0	0	0	0	0	0	0	0	0	0
Il1rn	ENSMUSG00000026981.15	0	0.0552771	0	0	0.0194877	0	0.0173109	0	0.0179403	0	0	0.0132643	0	0	0	0	0	0	0	0.0428899	0.0172644	0.0156808	0.0157324	0	0.013842	0	0	0	0	0
Psd4	ENSMUSG00000026979.16	2.39948	2.47135	3.79035	2.80992	5.20745	2.53311	2.99983	0.977575	2.79716	1.25452	2.52339	1.15241	4.00826	2.39667	4.2488	1.82441	1.97729	1.70446	4.01539	1.39652	1.80804	2.65107	3.20653	3.00422	4.32936	2.43801	3.84565	1.80607	3.7201	1.21667
Pax8	ENSMUSG00000026976.15	0.0888752	0.111056	0.866342	1.59984	0.587285	0.633882	0.22132	0.132934	0.0655333	0.0646222	0.0166901	0.230149	0.719822	1.5959	0.302732	0.305835	0.0934539	0.259955	0.0634811	0.156671	0.0472983	0.200479	0.359177	1.82739	0.252814	0.235438	0.141097	0.169663	0.0599087	0.0617188
Gm13415	ENSMUSG00000085057.7	0	0	0.0285352	0.0922159	0.0762025	0.0424094	0	0	0	0	0	0.0129667	0	0.123794	0	0	0	0	0	0	0	0	0.030759	0.0616115	0	0.0229118	0	0.0181619	0.0160326	0.0220227
Gm27193	ENSMUSG00000099120.1	0	0	0	0	0	0	0	0	0	0	0	0	0	0	0	0	0	0	0	0	0	0	0	0	0	0	0	0	0	0
Gm13418	ENSMUSG00000082307.3	0	0.129644	0	0	0	0	0	0	0.10519	0	0	0	0	0	0	0	0	0.208632	0	0	0	0	0	0	0.243481	0	0	0.217866	0	0
Gm13417	ENSMUSG00000085330.1	0	0	0	0	0.607118	0.600681	0	0.151166	0	0.183713	0	0	0	0	0	0.139112	0	0	0	0.29693	0	0	0	0	0.143744	0	0.35655	0	0	0
Gm38383	ENSMUSG00000102591.1	0	0	0.0607392	0	0	0.120362	0	0.03029	0.0373306	0	0	0	0	0.0263505	0.0287416	0	0.0304202	0	0.0361616	0	0.0359242	0.032629	0	0	0.0288028	0.121923	0	0.0773177	0	0
Gm13416	ENSMUSG00000084241.1	0.0417705	0.113881	0.0501136	0.0462714	0	0.198612	0.059439	0	0	0.182231	0.0627535	0.0910889	0.0422887	0	0.142281	0.0459967	0.0501971	0.122176	0.059671	0	0.0592794	0	0	0	0.0950562	0.0804754	0	0.127584	0.168939	0.232058
Gm25455	ENSMUSG00000088571.1	0	0	0	0	0	0	0	0	0	0	0	0	0	0	0	0	0	0	0	0	0	0	0	0	0	0	0	0	0	0
Cacna1b	ENSMUSG00000004113.18	0.264135	1.26175	2.7789	0.900296	7.43184	4.78216	6.36073	4.42486	6.80174	7.23902	0.539269	0.221538	2.79068	0.937666	5.25217	3.75879	3.04398	5.48729	9.03653	9.01794	0.249901	0.855535	2.7765	1.30703	6.47323	4.0776	7.24459	4.73721	7.96191	8.74178
Gm13459	ENSMUSG00000083973.1	0.104232	0	0	0	0	0	0	0	0	0.151577	0	0	0	0	0	0	0	0	0	0	0	0	0	0	0	0	0	0	0	0
Ehmt1	ENSMUSG00000036893.17	32.0244	25.3106	50.4347	47.7075	56.2714	60.6617	45.3342	44.9317	43.8503	41.3102	38.8257	30.449	55.3099	49.5293	50.8867	51.1243	30.1796	64.1125	55.763	51.4416	23.6188	30.0504	53.0562	56.2746	54.7522	56.0879	54.2892	52.2652	47.3457	46.6138
Gm38147	ENSMUSG00000103162.1	0.449393	0.646632	1.34788	1.16157	0.839881	0.845814	0.639482	0.537739	1.04933	1.03474	0.393832	0.326664	0.417054	0.428818	0.212604	0.618576	0.720069	0.547687	0.748974	0.748188	0.637764	0.820625	1.30763	1.0671	1.32095	0.721504	1.05696	0.915084	1.36316	0.832209
Gm37139	ENSMUSG00000102875.1	0.243799	0.304643	0.767796	0.590775	0.732279	0.688289	0.585432	0.656385	0.606717	0.598282	0.228918	0.0498422	0.570778	0.412401	0.363318	0.453035	0.201425	0.668528	1.0666	0.483494	0.302742	0.353536	0.886749	0.888097	0.884223	0.410991	0.602077	0.302517	0.554644	0.564348
Arrdc1	ENSMUSG00000026972.15	7.4309	4.46139	13.3566	11.2033	33.4767	36.7358	26.9124	27.3814	34.2603	33.1598	6.69017	3.48076	13.4981	10.1927	31.2816	28.7725	16.248	43.156	41.3118	41.1738	8.52792	6.50085	13.9118	11.5007	34.7669	41.0886	38.8411	38.0603	35.515	37.9542
Gm22875	ENSMUSG00000093190.1	0	0	0	0.59198	1.71214	0	0	0	0	0	0	0	0	0	0	0	0	0	0	1.25606	0	0	0	0	0	0	0	0	0	0
Zmynd19	ENSMUSG00000026974.11	72.3099	49.2559	65.5878	62.4562	77.7671	107.828	79.4939	85.0947	62.2765	49.1708	77.8592	57.3355	64.1296	62.5752	74.5082	94.2844	44.3028	92.095	68.519	61.0576	63.1401	59.9931	65.6016	65.6803	73.3617	88.0975	89.458	95.8011	68.5399	65.3679
Dph7	ENSMUSG00000026975.10	22.9762	21.5271	19.6749	24.9473	21.8922	20.6448	17.4616	19.3167	22.673	22.6062	21.7716	20.2713	18.6205	22.4651	18.2322	16.3029	10.9145	24.2334	19.4413	25.1616	15.556	23.7076	21.4659	25.0017	19.4049	23.2849	22.4193	24.9146	20.5735	20.8788
Mrpl41	ENSMUSG00000036850.4	57.8558	44.5157	63.5894	61.6539	73.8533	73.8214	59.3453	65.7817	72.909	91.1924	67.4391	49.7719	77.6118	78.5381	78.2605	67.2163	35.6293	73.6338	85.2492	102.836	46.8107	51.3135	71.1928	81.5149	70.7484	64.7171	74.4757	80.0195	79.5318	91.4132
Pnpla7	ENSMUSG00000036833.16	3.01818	7.22448	5.10822	5.81114	16.1452	11.8951	11.7341	9.48024	10.6108	11.7043	2.68551	3.53572	4.84716	6.39583	13.7688	9.27823	6.64959	12.5589	11.1768	11.855	2.20539	6.05561	4.73961	6.49197	12.6534	12.4863	12.5114	9.74001	9.49425	12.0268
Gm13370	ENSMUSG00000084383.1	0	0.253382	0.334506	0	0.446645	0.662863	0.198376	0.333629	0.822355	0	0	0.152003	0.987962	0	0	0	0	0.40776	0	0.163834	0	0.539088	0.180287	0	0.317248	0	0.19673	0	0	0
Gm13369	ENSMUSG00000083796.3	0.068221	0	0	0.151144	0.109285	0	0	0	0	0	0	0	0	0	0	0.0751233	0	0	0	0	0	0	0.0882257	0	0.155249	0	0	0	0	0
Gm25518	ENSMUSG00000065798.1	0	0	0	0	0	0	0	0	0	0	0	0	0	0	0	0	0	0	0	0	0	0	0	0	0	0	0	0	0	0
Gm24875	ENSMUSG00000089513.1	0	0	0	0	0	0	0	0	0	0	0	0	0	0	0	0	0	0	0	0	0	0	0	0	0	0	0	0	0	0
Nsmf	ENSMUSG00000006476.19	0.302563	0.712404	0.412495	0.639861	2.6878	4.34862	3.8749	6.08892	8.80227	12.1998	0.268599	0.194941	0.556939	0.601282	1.78014	3.7558	2.37993	9.05093	7.70146	12.4775	0.370835	0.726822	0.515785	0.78376	2.06561	4.14669	4.98781	8.29633	7.4164	10.9768
Gm24328	ENSMUSG00000092845.1	0	0	0	0	0	0	0	0	0	0	0	0	0	0	0	0	0	0	0	0	0	0	0	0	0	0	0	0	0	0
Mir7664	ENSMUSG00000099320.1	1.0688	0.971298	0	0	0	0	0	1.27891	1.57618	4.6628	0	0	0	0	2.42706	0	0	3.12616	6.10728	0	0	0	0	0	0	2.05915	0	0	1.4409	1.97925
Entpd8	ENSMUSG00000036813.11	0.0248008	0	0	0	0	0	0	0.0296763	0	0	0	0	0	0	0	0	0	0	0	0	0	0	0	0	0	0	0	0	0	0
Noxa1	ENSMUSG00000036805.13	0.0416414	0	0.0999172	0.461283	0.133413	0.692994	0.414787	0.249138	0.368458	0.423891	0.125119	0.0454036	0.126474	0.260083	0.378244	0.504399	0.350293	0.85259	0.17846	0.244687	0	0.0536754	0	0.323603	0.189525	0.601699	0.646399	0.763136	0.392973	0.616908
AL732309.1	ENSMUSG00000118563.1	0	0	0	0	0	0	0	0	0	0.049429	0	0	0	0	0	0	0	0	0	0	0.0482374	0	0.0879139	0	0	0	0	0	0	0
Gm13387	ENSMUSG00000087028.7	0.0467436	0.0637193	0	0.0258901	0.03744	0	0	0.0279664	0.172335	0.203927	0.0351123	0	0	0.0486583	0.0265368	0	0.0280867	0.0683611	0.166938	0.0549336	0	0.0301261	0	0	0.0265933	0.0225141	0	0.0356934	0.0945262	0
Nrarp	ENSMUSG00000078202.3	1.92979	0.924276	0.344157	1.09775	1.33682	4.37093	4.60153	5.33605	10.0761	17.1036	2.15481	1.42172	0.712848	1.03157	1.18439	2.72809	1.15955	6.17847	8.68017	15.8141	2.92375	1.84881	0.303528	1.08085	1.39462	3.84356	3.53291	5.89435	9.03548	18.4479
Gm38287	ENSMUSG00000103217.1	0.0656598	0.0298351	0	0	0	0	0	0.0785678	0.0484151	0.047742	0	0	0	0	0	0	0.0394528	0.192051	0.0937979	0.0771642	0	0	0	0.0425213	0	0.0632503	0.0926579	0.0501378	0	0
Tor4a	ENSMUSG00000059555.6	5.07913	4.9124	7.90456	8.08938	5.65301	7.22573	3.54121	5.6871	9.50579	11.8653	6.86445	5.18216	11.3788	8.81197	4.93317	5.03146	2.76998	8.41251	10.1697	15.6777	4.68963	6.54696	8.38868	10.2772	5.45429	8.31176	7.08121	8.0372	10.5874	13.221
Nelfb	ENSMUSG00000013465.19	44.9875	49.5846	41.2389	54.073	48.3065	56.2291	42.1846	53.3855	57.0566	61.5987	53.1731	33.0936	45.5654	48.9748	45.9116	41.7183	17.4709	54.7461	53.6443	66.0354	33.4955	57.6345	41.2051	58.9285	49.4696	59.8737	46.2921	55.2815	50.4932	58.4588
Gm22572	ENSMUSG00000064919.1	0	0	0	0	0	0	0	0	0	0	0	0	0	0	0	0	0	0	0	0	0	0	0	0	0	0	0	0	0	0
Stpg3	ENSMUSG00000036770.11	0.173095	0.408994	0.498405	1.15048	0.942776	0.576129	0.344838	0.372823	0.306322	0.352407	0.468086	0.150987	0.700971	0.684707	1.02199	0.495582	0.332824	1.01259	0.494549	0.406848	0.0491303	0.178495	0.537247	0.807095	0.827209	0.666973	1.07478	0.898793	0.560062	1.21808
Fam166a	ENSMUSG00000026969.3	0.179558	0.217571	0.287229	0.132604	0.0958797	0.213442	0.255509	0.0716189	0.0882661	0.174078	0.0899188	0.0652601	0	0.0623043	0.203873	0.329541	0	0.525195	0.42751	0.211018	0.0849408	0.154299	0.23221	0	0.0681025	0.576561	0.0844628	0.54844	0.0806904	0
Tubb4b	ENSMUSG00000036752.4	711.2	597.968	1170.74	1007.57	1006.74	1069.59	905.706	984.606	1017.72	955.646	963.187	749.19	1194.01	1001.94	1082.75	939.156	401.178	857.687	966.043	1015.6	588.27	648.372	1073.1	1072.22	1012.62	1451.56	950.025	888.211	887.942	854.097
Slc34a3	ENSMUSG00000006469.13	0.285556	0.934226	0.582406	1.73979	2.28721	1.18805	0.690783	0.546709	0.547452	0.498314	0.343202	0.373627	0.722746	0.802584	1.58871	1.35212	0.240214	1.75399	0.571101	0.939649	0.0810504	0.699351	0.664723	2.03419	1.62458	2.20062	1.00743	1.70079	0.230984	0.79321
Rnf224	ENSMUSG00000089953.3	0.23299	0.873412	0.768697	0.225833	0.97974	0.761634	0.497313	0.278793	0.515395	0.254115	0.0875075	0.19053	1.14992	0.454751	1.1243	0.801759	0.174995	0.511111	0.332836	0.547625	0.413315	1.38899	0.79094	0.565816	0.961005	0.78554	0.616484	0.489255	0.353369	0.431462
Cysrt1	ENSMUSG00000036731.7	0.303763	1.24224	0.364435	0.280412	0.162203	0.240724	0.144084	0.12116	0.149322	0.0736232	0.608473	0.276006	0.666317	0.263505	0.172449	0.167248	0.365042	0.148081	0.0723231	0.178493	0.574787	3.00187	0.458309	0.59015	0.172817	0.146308	0	0.0773177	0	0.375015
Rnf208	ENSMUSG00000044628.5	3.4828	8.34851	4.17844	4.41722	6.22607	8.16008	3.08851	5.13385	5.80611	5.94559	4.47403	3.30214	7.30751	3.10004	3.78251	3.77959	1.81974	7.38187	7.64326	7.94878	4.29798	10.0847	7.44151	5.23005	6.08787	6.66136	3.63272	6.62938	5.71607	8.41255
Ndor1	ENSMUSG00000115018.2	0	0	0	0	0	0	0	0	0	0	0	0	0	0	0	0	0	0	0	0	0	0	0	0	0	0	0	0	0	0
Ndor1	ENSMUSG00000006471.18	4.54664	5.31692	9.60814	7.88718	9.18745	9.45126	5.73088	4.8329	4.86712	3.75901	5.30498	4.29056	10.4795	6.99121	6.26295	5.43869	3.99388	6.51431	7.38526	6.30614	3.55376	6.02421	10.4763	9.81966	8.49531	7.48122	7.91432	5.63949	6.03622	6.06902
Ndor1	ENSMUSG00000115074.1	0	0	0	0	0	0	0	0	0	0	0	0	0	0	0	0	0	0	0	0	0	0	0	0	0	0	0	0	0	0
Tmem203	ENSMUSG00000078201.5	7.25379	7.88185	8.79722	11.1797	8.33615	11.3407	8.07814	5.75509	8.72067	12.2685	4.85656	4.38443	11.8139	8.53583	7.4304	5.20937	3.60056	12.2228	10.1371	16.7715	8.39213	9.14682	9.99264	10.7227	9.86848	8.5826	8.56744	10.9576	9.56663	17.3752
Tprn	ENSMUSG00000048707.9	18.9923	14.2962	15.4568	12.7199	8.38784	11.3291	9.80379	7.61195	7.62018	6.31196	25.8072	17.7034	18.9954	14.6066	8.76127	8.85107	4.58129	11.2177	11.1543	8.90638	20.5327	18.6789	17.1366	15.9431	10.6613	11.6364	11.2456	9.64494	9.47396	8.16541
Ssna1	ENSMUSG00000026966.6	57.3606	56.3003	59.701	59.6248	42.8585	43.094	50.1606	54.3667	65.6029	81.1897	63.7395	54.3152	59.7284	59.3807	50.3293	41.722	18.6441	64.9806	68.2223	90.2947	36.2463	56.8645	53.9806	62.6744	49.2956	47.3257	53.4677	60.4423	60.0435	75.2455
Anapc2	ENSMUSG00000026965.12	42.9805	50.1435	39.4653	37.3705	44.7114	45.6081	42.4426	46.0741	63.4132	67.0225	45.3379	56.2833	50.0832	41.9333	37.6604	41.6255	29.7364	69.1177	76.868	66.0619	38.7226	52.0507	47.2172	46.1244	47.2146	40.6124	49.8686	52.9535	72.9375	77.0597
Tmem210	ENSMUSG00000026963.4	0.129989	0	0	0	0	0	0	0	0	0	0	0	0	0	0	0	0	0	0	0.152764	0	0	0	0	0	0	0	0	0	0
Lrrc26	ENSMUSG00000026961.6	0	0	0.067885	0	0.0906426	0	0	0	0	0	0	0	0.0572852	0	0	0	0	0	0	0.0664974	0	0	0	0	0	0	0.0798493	0.0864139	0.0762829	0
Grin1	ENSMUSG00000026959.13	0.305433	0.290188	0.0333126	0	0.144561	0.0495097	0.23707	0.15782	0.399245	0.232179	0.219003	0.378441	0.0210833	0.021678	0.0315268	0.107016	0.0166841	0.345167	0.277661	0.399738	0.344798	0.501074	0.044886	0.0179817	0.0552894	0.0936169	0.0685716	0.233228	0.196527	0.385647
Grin1os	ENSMUSG00000085830.1	0	0	0	0	0	0	0	0	0	0	0	0	0	0	0	0	0	0	0	0	0	0	0	0	0	0	0.0657355	0	0	0
Man1b1	ENSMUSG00000036646.13	36.1713	39.8184	40.2342	44.8561	39.3163	39.4636	36.7018	39.785	50.0457	57.251	40.531	33.8149	44.0932	45.415	40.6868	33.8481	19.1675	46.6524	50.6731	63.1176	24.4967	41.6981	42.546	52.8184	42.6351	37.503	40.2397	41.278	44.5548	53.823
Gm25220	ENSMUSG00000088171.1	2.12634	3.86474	3.40139	3.14061	0	4.21267	8.06869	0.848119	2.09051	3.09217	1.06483	1.54563	0	2.21344	3.21905	1.56098	0	2.07314	4.05009	4.9978	1.00588	0	3.66647	0.918012	3.22591	1.36554	0	2.1649	1.91109	1.31255
Dpp7	ENSMUSG00000026958.13	46.1875	108.502	33.8674	35.9648	52.9141	50.6341	46.3717	46.6237	62.8767	64.3793	45.8048	43.1441	36.4237	34.9306	48.5017	40.3729	17.8955	41.9629	65.3179	78.7762	36.3677	102.581	33.8973	37.0588	55.5846	64.766	53.5897	38.7047	47.7142	69.2405
Uap1l1	ENSMUSG00000026956.15	25.3392	50.3092	13.3547	6.22953	29.8079	18.0686	30.3617	29.7269	74.1025	100.805	23.7801	17.872	23.259	7.11082	24.3386	16.1371	12.1844	42.9116	72.16	127.707	22.581	51.9139	17.8607	7.00517	23.7882	20.5854	34.8479	30.2865	57.8643	118.352
Sapcd2	ENSMUSG00000026955.13	21.0335	11.8396	15.9765	9.72072	11.5602	16.15	11.6381	17.6847	21.6534	21.6882	23.6201	12.1908	21.1775	11.5986	11.2745	13.0112	7.51594	29.2692	22.7348	35.8909	18.2705	13.2708	17.147	13.5091	10.4665	17.5737	15.7508	23.0117	21.3256	31.8235
Entpd2	ENSMUSG00000015085.8	0.284778	0.575111	0.037962	0.105154	0.253441	0.225679	0.630367	0.605799	0.979928	1.47246	0.285222	0.207005	0.0320345	0.0988144	0.0359269	0.52265	0.114076	2.40632	1.26565	2.00805	0.404147	0.856512	0.163682	0.122948	0.10801	0.243846	0.491178	1.49803	0.597215	1.69929
Npdc1	ENSMUSG00000015094.16	1.75834	1.98959	2.70932	3.41821	4.22511	5.34835	4.41547	5.52819	9.76215	14.7906	1.96827	1.50369	3.97917	2.26104	4.09078	3.91045	3.64606	11.1433	13.1504	17.0784	2.64217	2.62202	3.8122	3.63938	5.41368	5.08145	6.59258	9.26704	11.9688	17.494
Fut7	ENSMUSG00000036587.13	0.028592	0	0	0.0950185	0.137407	0.305888	0.0813722	0.23949	0.0421653	0.166316	0	0.0311752	0.0289467	0	0.129856	0.157424	0.0687199	0.334519	0.0816898	0.20161	0.0811536	0	0.0369761	0.0740646	0.032533	0.110171	0.121045	0.261994	0.192732	0.158844
Abca2	ENSMUSG00000026944.18	5.01819	3.42398	4.46214	3.61061	4.69145	5.48566	4.62662	6.52602	9.25652	10.6178	6.08455	2.7094	6.3628	4.03119	3.95728	4.16664	3.04435	12.2001	10.6724	14.2316	4.72868	4.04536	5.44633	4.66045	5.13156	5.98426	5.81782	8.67411	7.91822	12.6993
Mir3087	ENSMUSG00000104741.1	0	0	0	0	0	0	0	0	0	0	0	0	0	0	0	0	0	0	0	0	0	0	0	0	0	0	0	0	0	0
Paxx	ENSMUSG00000047617.11	1.23848	1.39207	1.40764	1.80517	1.0964	1.43345	1.80872	1.24796	1.87448	3.0807	2.00751	1.03055	1.91376	1.89989	1.18416	0.825447	0.86166	1.81124	2.79351	3.25567	1.71136	1.80644	1.93883	2.19505	1.74294	1.13024	1.47176	1.84163	2.72418	3.37986
Clic3	ENSMUSG00000015093.15	0.199607	0.120932	0.15965	0	0.106586	0	0	0.875775	0.196244	1.16109	0.499796	0.217641	0.404166	0.0692612	0.075546	0.146535	0.399791	0.389226	0.570295	0.469161	0	0	0	0.172354	0	0.256376	0.563364	1.11775	0.0897003	0
Ptgds	ENSMUSG00000015090.13	0.326666	0.779277	0.195957	0.633264	0.261649	0.291234	0.0581054	0.293164	0.30109	1.00947	0.245382	0.133568	0.289379	0.510072	0.0927259	0.404682	0	0.71661	0.524989	0.43189	0.173848	1.15794	0.422456	0.528873	0.139385	0.314679	0.0576232	0.685966	0.0550495	0.453703
Lcn12	ENSMUSG00000026943.12	0	0	0.102257	0	0	0	0	0	0	0	0	0	0.0862904	0.0887245	0	0	0.102428	0	0	0	0	0	0	0.220788	0	0	0	0	0	0
C8g	ENSMUSG00000015083.11	2.25499	3.93464	1.19037	2.44801	0.650222	0.589718	0.898473	1.29518	1.13067	2.42665	1.62613	2.40955	2.51126	2.01873	0.76811	1.19191	0.379387	1.97872	1.54625	3.12711	1.5361	4.36001	2.21634	3.62163	0.461847	1.34679	0.636441	1.92854	0.547214	3.09017
Fbxw5	ENSMUSG00000015095.12	13.2374	19.9896	13.8962	20.3826	13.5361	18.4366	10.7683	15.4965	15.7473	23.068	17.6663	17.2479	19.3206	18.4877	10.3206	14.0908	6.15102	25.6833	17.8701	26.602	13.2442	22.3239	16.9478	23.6887	11.9743	19.4037	12.1734	17.8239	12.8789	24.7588
Traf2	ENSMUSG00000026942.13	6.40209	7.19762	7.3324	8.72965	7.88738	9.72854	8.64051	9.63507	11.1739	11.3448	8.76537	6.41919	10.1833	9.24763	8.40813	7.86382	3.75956	11.4671	12.6908	14.8149	5.28278	7.16329	8.19404	10.3949	9.02682	9.70214	9.72374	12.1561	12.3325	16.3046
Gm13433	ENSMUSG00000083043.1	0	0	0	0	0	0	0	0	0	0	0	0	0	0.292051	0	0	0.337157	0	0	0	0	0	0	0	0	0	0	0	0	0
Gm13432	ENSMUSG00000083528.1	0.279395	0.253908	0.670399	0	0.447571	1.32848	0	0.334321	0.412031	0	0	0.609275	0	0.581679	0	0.307663	0	0	0	0.656696	0	0	0.361323	0.361872	0	0.269142	1.18283	0	0.753333	0
Edf1	ENSMUSG00000015092.9	165.958	146.87	134.823	132.698	147.915	177.463	164.567	173.623	193.396	196.878	189.567	152.744	167.499	141.036	155.401	147.449	88.1063	195.602	205.745	202.006	108.836	153.223	141.032	147.007	130.95	177.943	179.94	175.994	200.784	208.768
Mamdc4	ENSMUSG00000026941.16	1.22161	1.70491	0.54088	0.853832	0.768798	1.29656	0.951949	1.32255	1.4155	1.90339	1.37646	1.10999	0.736171	0.772075	0.594447	1.05695	0.71655	1.99926	1.55815	2.35857	1.09386	2.08079	0.583033	0.696935	0.628808	1.45697	1.00562	1.44365	1.2744	2.45076
Phpt1	ENSMUSG00000036504.6	3.5109	4.55805	4.21215	5.41711	5.92553	7.52711	4.01463	5.10135	5.73237	6.47322	5.18038	4.92185	4.3796	5.02524	3.98635	4.62554	1.9589	7.15175	5.64241	7.66267	5.07153	6.78829	5.67552	6.33377	4.56553	5.97901	6.54705	6.8938	6.00107	8.82369
Ajm1	ENSMUSG00000029419.8	0.134132	0.0243792	0.0804613	0.148585	0.257844	0.526164	0.190868	0.369151	0.375834	0.234069	0.141058	0.014625	0.135796	0.0558505	0.197985	0.339716	0.386858	1.37315	0.689807	0.346793	0.114213	0.0864474	0.138771	0.0521182	0.213668	0.400549	0.624638	0.471145	0.687154	0.447105
Rabl6	ENSMUSG00000015087.14	33.8729	27.3488	31.4065	26.5898	38.6886	36.4004	33.6759	30.099	44.7695	50.103	37.1555	22.7078	34.2717	27.6897	41.1926	32.5227	19.4842	42.0202	42.5382	46.7795	29.1214	29.0218	33.7858	31.7044	41.1121	34.8059	36.5544	34.7558	40.8844	46.9332
Fcnaos	ENSMUSG00000052403.11	0.208207	0.0756856	0.34971	0.0922567	0.266827	0.148499	0.0592552	0.199311	0.0614096	0.181668	0.125119	0	0.379421	0.0866943	0.141841	0.0917089	0.150126	0.243597	0.237946	0	0.0590961	0.214702	0.161556	0.161802	0.0473812	0.160453	0.176291	0.190784	0.168417	0.231341
Ccdc183	ENSMUSG00000026940.3	0.0443717	0.020162	0	0	0	0.131863	0.157851	0.0265474	0	0	0	0	0	0	0.0503806	0.0244305	0	0.324462	0.063387	0.0782193	0	0	0	0	0	0.0213717	0.0313083	0.101647	0	0.0821698
Tmem141	ENSMUSG00000026939.12	6.1813	7.74442	9.1439	12.2321	9.99815	15.5516	12.2118	15.7265	17.1694	26.4433	5.77019	5.88911	9.53885	14.3683	10.6298	15.0672	6.63497	22.6438	14.317	27.5763	5.02491	9.51476	9.7789	16.012	8.877	21.9679	15.3286	19.2467	17.3139	26.45
Fcna	ENSMUSG00000026938.10	0.0980118	0.089071	0	0	0.235512	0	0.0697349	0	0	0	0.147247	0.0534335	0	0	0	0	0	0	0.0700071	0	0	0	0.126752	0	0.111522	0	0.0691562	0.0748417	0	0
Lcn15	ENSMUSG00000118473.1	0	0	0	0	0	0	0	0	0	0	0	0	0	0	0	0	0	0	0	0	0	0	0	0	0	0	0	0	0	0
Lcn8	ENSMUSG00000036449.6	0	0	0	0	0	0	0	0	0	0	0	0	0	0	0	0	0	0	0	0	0	0	0	0	0	0	0	0	0	0
Lcn5	ENSMUSG00000026937.12	0	0	0	0	0	0	0	0	0	0	0	0	0	0	0	0	0	0	0	0	0	0	0	0	0	0	0	0	0	0.141375
Lcn6	ENSMUSG00000045684.10	0	0	0	0	0	0	0	0	0	0	0	0	0	0	0	0	0	0	0	0	0	0	0.0537192	0	0	0	0	0.0634377	0	0
Lcn10	ENSMUSG00000047356.2	0	0	0	0	0	0	0	0	0	0	0	0	0	0	0	0	0	0	0	0	0	0	0	0	0	0	0	0	0.0820766	0
Obp2a	ENSMUSG00000062061.3	0	0	0	0	0	0	0	0	0	0	0	0	0	0	0	0	0	0	0	0.10636	0	0	0	0	0	0	0	0	0	0.335195
A230005M16Rik	ENSMUSG00000087612.1	0.0757414	0.0688322	0.454348	0.377562	0.363998	0.720277	0.431117	0.589104	0.558489	0.605797	0.284473	0.206461	0.230043	0.354798	0.730986	0.458725	0.136532	0.332309	0.4869	0.756604	0.161235	0.0976301	0.440781	0.343351	0.56018	0.984986	0.480982	0.404853	0.357389	0.84157
Bmyc	ENSMUSG00000049086.8	13.1517	12.3878	11.5052	9.25729	13.1676	17.7506	8.38266	12.0488	14.9505	17.8306	14.7159	11.3525	16.1582	10.1965	9.48851	9.20233	9.21952	16.2287	19.0814	23.4256	27.8023	12.891	12.9334	9.49297	10.7558	19.5975	12.2763	17.5746	19.2081	28.6679
Obp2b	ENSMUSG00000079539.2	0	0	0	0	0	0	0	0	0	0	0	0	0	0	0	0	0	0.269055	0	0	0	0	0	0	0	0	0	0	0	0
Lcn3	ENSMUSG00000026936.4	0	0	0	0	0	0	0	0	0	0	0	0	0	0	0	0	0	0	0	0	0	0	0	0	0	0	0	0	0	0
Lcn11	ENSMUSG00000069080.5	0	0	0	0	0	0	0	0	0	0	0	0	0	0	0	0	0	0	0	0	0	0	0	0	0	0	0	0	0	0
Gm13539	ENSMUSG00000085484.2	0	0	0	0	0	0	0	0	0	0	0	0	0	0	0	0	0	0	0	0	0	0	0	0	0	0	0	0	0	0
Gm13538	ENSMUSG00000090073.1	0	0	0	0	0	0	0	0	0	0	0	0	0	0	0	0	0	0	0	0	0	0	0.317806	0	0	0	0	0	0	0
Glt6d1	ENSMUSG00000036401.5	0	0	0	0.0531643	0	0	0	0	0	0	0	0	0	0	0	0	0	0	0	0	0	0	0	0	0	0	0	0	0	0
Lcn9	ENSMUSG00000023210.2	0	0	0.096285	0	0	0	0	0	0	0	0	0	0.0812508	0	0	0	0	0	0	0	0	0	0.311366	0	0	0	0	0	0	0
Sohlh1	ENSMUSG00000059625.6	0.20895	0.474723	0.0626711	0.231465	0.669447	0.496762	0	0.437548	0	0	0.0784784	0	0	0.326264	0.77105	0.747794	0.125551	0.305583	0.298494	0	0.148267	0.269335	0.0675553	0.202974	0.0594378	0.402564	0.589733	0.558439	0.0704241	0
Kcnt1	ENSMUSG00000058740.14	0.0212656	0.0322096	0.340175	0.102081	0.306595	0.345475	0.211825	0.305355	0.344971	0.381408	0.0319482	0.015458	0.373177	0.0516524	0.185115	0.351258	0.11926	0.373204	0.455684	0.499833	0.060359	0.0274113	0.366686	0.0734487	0.298428	0.457504	0.28009	0.51963	0.353589	0.446315
Camsap1	ENSMUSG00000026933.17	19.7142	17.9305	30.2937	25.1811	28.3325	31.364	28.4882	28.9529	27.5304	22.8766	27.4777	20.2846	34.5735	28.0939	27.5459	25.9974	14.8916	28.5255	33.7262	28.9747	15.9188	21.605	33.7264	30.3071	33.8488	28.5714	30.4207	25.278	32.7612	27.7906
Gm13542	ENSMUSG00000082357.1	0.42282	0.0960625	0.760908	0.351285	0.169332	0	0.300834	0.379457	0.77943	0	0.476414	0.691532	0	0.22007	0	0.1164	0.508118	0.618362	0.151004	0.496903	0.450039	0.545012	0.546805	0.410727	0.721651	0	0.298338	0.484298	0.712533	0.587249
Ubac1	ENSMUSG00000036352.16	82.8885	80.6513	101.194	89.4961	88.4802	94.6379	82.2734	72.0611	88.5847	79.7264	90.5508	71.9671	108.082	92.622	102.363	80.7387	46.3924	81.4881	93.0833	93.2926	58.9615	82.5063	98.7576	102.254	94.1099	90.3451	95.3095	79.8984	96.5364	86.8395
Nacc2	ENSMUSG00000026932.14	3.0673	2.04364	1.29212	0.782641	1.13179	0.747662	0.74789	1.23718	1.76617	2.53098	2.79594	1.51251	1.60501	0.825143	0.900017	0.967749	0.37275	1.78929	2.14165	3.58448	2.73897	2.29894	1.34824	0.680726	0.833308	1.03748	1.48337	1.65795	1.95144	2.7284
Gm13554	ENSMUSG00000087515.1	0	0	0	0	0	0	0	0	0	0	0	0	0	0	0	0	0	0	0	0	0	0	0	0	0	0	0	0	0	0
Tmem250-ps	ENSMUSG00000087679.2	24.569	24.6936	22.7416	20.3672	26.2385	34.6532	29.5975	33.0982	34.8328	45.7848	31.0035	25.7243	24.5717	17.9818	24.3244	24.0387	16.3921	39.6593	42.652	52.8396	27.2474	29.0825	22.8656	24.2351	26.351	33.9075	40.5646	37.9772	39.9958	49.5657
1810012K08Rik	ENSMUSG00000087595.1	0.469227	0.319818	0.703686	0.519787	0.187918	0	0.166926	0.421104	0	0.17059	0.176235	0.255811	0.59381	0.488448	0.266385	0.129175	0	0	0.167578	0.275721	0.166478	0	0.455115	0.455807	0.667381	0.678012	0	0	0.63259	0
Gm13553	ENSMUSG00000085545.1	0	0	0	0	0	0	0	0	0	0	0	0	0	0	0	0	0	0	0	0	0	0	0	0	0	0	0	0.0521993	0	0
Lhx3	ENSMUSG00000026934.15	0	0.0602875	0.0530595	0	0.247965	0.841151	0.409065	0.582124	0.326106	0.128629	0.0996637	0.144665	0.156711	0	0.200861	0.438306	0.345462	0.776151	0.315894	0.597712	0.125528	0.0855105	0.0285973	0.0286408	0.226449	0.873363	0.68652	0.641648	0.357741	0.573299
Gm27196	ENSMUSG00000098977.1	0	0	0	0	0	0	0	0	0	0	0	0	0	0	0	0	0	0.0762774	0	0	0	0	0	0	0	0	0	0	0	0
Qsox2	ENSMUSG00000036327.18	36.9729	31.0307	31.2591	24.7186	24.6203	18.9761	17.723	16.6903	22.6225	27.3473	39.8623	26.6068	34.8627	28.8278	24.9409	16.5728	11.0643	21.7559	21.7276	32.0003	27.9226	35.2294	31.4264	29.6337	26.6603	21.202	20.5428	19.3974	20.2508	28.0048
Ccdc187	ENSMUSG00000048038.8	0.0274078	0.0809498	0.94536	0.197347	1.22935	0.138465	0.38026	0.0901887	0.323352	0.0298928	0.0720577	0.0448261	0.49946	0.192581	0.560149	0.158449	0.222324	0.280582	0.303438	0.0563675	0.0777925	0.0971533	0.886117	0.257365	0.631509	0.0660051	0.541483	0.1465	0.277124	0.0888214
Gpsm1	ENSMUSG00000026930.15	4.11535	1.05719	3.75177	2.54959	7.29384	10.572	11.6054	14.1445	20.9556	15.8984	4.62289	1.62302	4.12841	3.73704	5.04192	8.11302	5.23117	17.9277	23.0155	17.3611	3.35511	1.93483	3.7368	3.40225	5.49387	9.48306	11.4914	14.2128	22.9176	19.3652
Dnlz	ENSMUSG00000075467.4	14.94	14.0808	15.4585	16.2429	15.3881	15.6184	15.575	16.1916	23.1903	26.3602	20.4676	12.2111	17.2761	15.3597	15.3115	13.68	7.32589	19.2491	26.2246	28.6025	15.7298	14.1084	13.7367	17.3764	16.5264	17.2168	18.8021	18.4436	23.5347	27.6239
Card9	ENSMUSG00000026928.14	0.616667	0.720531	0.810297	1.04094	1.55235	0.907571	0.585007	0.17569	0.0866109	0.170813	0.441163	0.544309	0.624316	0.489087	1.40035	0.388033	0.176445	0.171782	0.293645	0.0345102	0.375066	0.529919	0.64559	1.02691	0.86873	1.04664	0.994547	0.313924	0.158354	0.163139
Gm13562	ENSMUSG00000086779.1	0	0.182118	0	0.166494	0.0802565	0.178662	0.0712915	0.179847	0.22165	0.218569	0	0	0	0.104304	0.113769	0.0551687	0.18062	0	0	0.117756	0.1422	0.0645783	0.129581	0.0648892	0	0	0.0706999	0.0765123	0.0675422	0.463886
Snapc4	ENSMUSG00000036281.13	16.4522	17.4187	20.9704	20.4102	22.7718	28.3684	22.4998	22.9839	19.569	18.4097	22.6851	14.0471	24.9639	19.8888	19.5692	21.9014	12.8794	27.7191	25.1877	23.7204	13.3049	19.6209	23.8803	23.4951	23.1975	24.7228	24.7237	22.02	19.9319	22.5019
Gm13563	ENSMUSG00000085767.1	1.08345	1.23988	1.68499	1.6447	1.99273	1.908	0.799416	0.432146	1.12437	0.758608	1.20571	0.962567	1.09689	1.87971	1.82247	1.45819	0.819786	1.05634	1.03183	1.55623	0.683373	1.18966	1.40115	1.66314	2.00898	1.27562	1.07592	0.735394	0.703276	1.56052
Entr1	ENSMUSG00000026927.17	57.7042	48.3973	50.8301	48.4302	57.8265	66.7415	67.9285	77.3817	65.0277	65.0244	74.2263	47.3213	58.6101	53.4632	55.906	64.1213	33.3416	77.9667	74.6563	73.9255	45.6346	56.3781	56.078	63.7246	54.7008	75.6767	75.6828	82.8222	74.7067	65.6314
Pmpca	ENSMUSG00000026926.14	133.473	113.252	165.207	151.774	197.995	189.728	168.919	162.253	184.337	168.008	141.084	112.064	161.476	141.2	203.326	163.029	85.3208	160.659	190.717	191.602	96.1386	116.204	174.3	168.333	214.423	191.651	183.14	159.508	189.206	181.098
Inpp5e	ENSMUSG00000026925.16	6.59095	5.73362	4.67682	7.09303	4.5393	6.38316	5.74761	7.90539	10.7819	14.3429	7.78505	5.32581	5.94362	5.60608	3.44845	5.05115	3.36765	12.9131	13.7542	17.4786	5.24338	6.7804	5.77016	8.45548	5.14807	5.02196	7.53361	10.1374	11.2284	15.0176
Sec16a	ENSMUSG00000026924.17	24.3499	44.4438	40.5718	46.4551	54.9595	40.2251	43.3668	31.0308	47.6235	50.6484	35.4259	22.547	42.9759	42.0371	44.9613	29.0164	23.3533	47.1098	56.6419	53.2713	21.2248	49.1913	45.0224	53.6801	57.6387	35.4492	48.9218	36.7731	48.6632	56.4638
0610009E02Rik	ENSMUSG00000086714.1	0.33611	0.441205	0.403243	0.455066	0.2393	0.621503	0.690851	0.983122	1.04642	1.57496	0.280529	0.162879	0.264662	0.50538	0.975268	0.575737	0.314156	1.42004	0.693548	0.614446	0.158999	0.144415	0.434669	0.67718	0.679892	0.467677	0.36891	0.513307	0.704866	0.622426
Gm13568	ENSMUSG00000085543.1	0.150973	0.274403	0	0	0.241849	0.717854	0.214833	0	0.445289	0.219549	0	0	0.152846	0	0.171418	0	0.18143	0	0.215672	0.177426	0	0.194604	0	0.195541	0	0.145433	0.213051	0	0.814141	0.27958
Notch1	ENSMUSG00000026923.15	4.86838	4.67796	4.19468	2.88253	5.40384	3.87494	3.48739	2.74572	5.10033	6.37105	7.73332	4.67372	4.78508	3.22094	4.35659	3.55833	2.57559	6.49021	5.77192	7.32826	6.57333	6.76319	4.38698	3.37643	5.79783	4.42995	4.69362	4.65319	4.80928	7.22818
Mir6996	ENSMUSG00000098548.1	1.10384	0	0	0	0	3.93643	1.57075	0	0	1.60523	3.31668	0	0	0	0	0	1.32652	0	4.73064	1.29724	1.56653	0	0	0	0	0	0	1.68578	0	2.04414
Gm13358	ENSMUSG00000082864.1	0	0	0	0	0	0	0	0	0	0	0	0	0	0	0	0	0	0	0	0	0	0	0.153038	0	0	0	0	0	0	0
Egfl7	ENSMUSG00000026921.20	8.89389	16.9854	22.7618	28.2444	27.5912	27.47	20.5224	19.8897	18.551	21.5744	10.3673	11.9527	24.4999	26.8547	25.1924	23.5629	9.89723	24.6942	18.6416	20.131	8.43241	19.9472	21.3989	31.2216	24.9679	28.329	21.8646	23.2027	17.3644	19.4995
Gm20532	ENSMUSG00000092356.2	0	0	0	0	0	0	0	0	0	0	0	0	0	0	0	0	0	0	0	0	0	0	0	0	0	0	0	0	0	0
Mir126a	ENSMUSG00000065540.1	0	0	0	0	0	0	0	0	0	0	0	0	0	0	0	0	0	0	0	0	0	0	0	0	0	0	0	0	0	0
Mir126b	ENSMUSG00000105799.1	3.4828	0	0	0	1.85974	1.38001	1.652	0	0	1.68826	0	0	2.35067	0	0	0	0	0	0	1.36434	0	0	0	0	1.32095	0	3.27658	1.77297	0	2.14987
Agpat2	ENSMUSG00000026922.13	67.4922	51.7401	47.1424	31.6217	29.2703	32.1666	31.4438	36.6164	39.1137	43.9945	78.9323	55.4941	61.8965	33.0717	33.0935	26.1776	16.2975	36.6157	47.5529	50.0425	71.0183	64.2188	50.0805	33.9018	29.1714	40.1969	34.484	41.5675	40.743	45.3694
Dipk1b	ENSMUSG00000036186.5	4.6503	4.89337	4.27407	4.30788	2.1782	5.36622	2.47666	6.86613	4.97299	6.12981	5.14782	5.90069	5.86433	4.07645	1.88352	4.22241	1.33991	10.9769	4.73956	10.1631	3.85938	7.71184	4.2203	5.00161	2.04225	5.94666	3.07013	8.34788	4.32619	7.60444
Snora43	ENSMUSG00000097052.2	2.90651	7.04366	12.7858	8.58584	18.6241	15.5475	9.6505	12.1726	10.0014	10.5668	7.2776	7.39458	7.35641	9.58097	8.25027	5.33429	5.23928	7.08447	15.9163	8.53941	7.56217	9.36617	13.1558	13.1758	15.9845	30.7983	17.7737	10.3572	13.7145	11.6619
Snora43	ENSMUSG00000064858.2	0	0	0	0	0	0	0	0	0	0	0	0	0	0	0	0	0	0	0	0	0	0	0	0	0	0	0	0	0	0
Snora17	ENSMUSG00000077192.3	326.468	231.787	293.757	339.043	344.84	441.437	467.465	530.428	343.786	359.777	315.738	281.434	293.335	323.912	409.484	425.782	184.517	343.167	325.005	297.943	279.436	239.996	235.508	282.115	291.951	531.19	397.359	333.427	266.141	258.832
Snhg7os	ENSMUSG00000086775.7	0.238834	0.0775168	0.859612	0.207875	0.491909	0.0608367	0.364134	0.0612399	0.226424	0.14885	0.256293	0.0372017	0.846288	0.319651	0.522984	0.281784	0.18451	0.0997964	0.365555	0.240583	0.411576	0.0219897	0.77217	0.19886	0.56292	0.262937	0.433335	0.286587	0.20699	0.284326
Lcn4	ENSMUSG00000026919.1	0	0	0	0	0	0	0	0	0	0	0	0	0	0	0	0	0	0	0	0	0	0	0	0	0	0	0	0	0	0
Gm13359	ENSMUSG00000082951.1	0.193767	0	0.116235	0.107323	0	0	0	0	0	0	0	0	0.0980855	0.100852	0	0	0	0.283379	0	0.113859	0	0	0	0.125484	0.110238	0.0933283	0	0.295921	0	0
Abo	ENSMUSG00000015787.15	0.596187	0.127483	3.23974	2.29207	1.62921	1.29232	0.898272	0.629463	0.362029	0.203997	0.737615	0.22943	2.69837	1.24122	2.22987	1.11992	0.590025	0.102577	0.551087	0.288502	0.29862	0.135614	2.90263	1.86232	1.83558	1.24997	1.73215	0.267793	0.520075	0.129888
Surf6	ENSMUSG00000036160.13	54.5322	57.7046	72.3099	79.4266	61.6029	80.2177	65.4541	74.337	53.6378	47.9372	60.0591	60.487	71.9036	72.916	56.6962	64.2386	30.769	60.3762	52.9268	54.3679	35.9606	54.9413	73.7742	84.1048	59.8281	74.885	60.0094	66.1048	54.1405	52.9277
Med22	ENSMUSG00000015776.12	27.1647	29.2244	54.9656	60.6375	48.948	59.6873	48.8358	51.7003	51.3532	44.543	37.5356	33.2959	59.3228	63.2072	45.7361	42.3666	23.0842	46.376	55.4408	50.908	22.9509	27.6182	60.4058	70.5121	52.1722	60.6813	56.2131	47.2905	54.8579	49.2008
Rpl7a	ENSMUSG00000062647.16	1191.33	1277.26	1112.5	1244.82	1874.76	2212.65	1434.81	1644	1234.75	1163.7	1631.72	1416.41	1595.91	1477.49	1725.53	1798.88	820.808	1501.72	1673.52	1391.89	1191.23	1722.71	1240.66	1592.86	1467.82	2519.72	1921.49	1834.01	1486.42	1449.89
Gm23969	ENSMUSG00000065258.1	61.8746	71.1148	62.2248	64.5098	137.017	155.755	67.33	128.479	77.8292	96.5956	139.435	172.631	140.945	107.98	88.8502	158.313	50.3002	87.8283	102.689	110.143	258.266	145.437	67.0742	103.711	90.0748	192.836	111.713	143.132	98.137	133.118
Gm22879	ENSMUSG00000064829.3	0	0	0	0	0	0	0	0	0	0	0	0	0	0	0	0	0	0	0	0	0	0	0	0	0	0	0	0	0	0
Gm24134	ENSMUSG00000065295.1	0	0	0	0	0	0	0	0	0	0	0	0	0	0	0	0	0	0	0	0	0	0	0	0	0	0	0	0	0	0
Surf1	ENSMUSG00000015790.16	28.7313	39.8637	46.9123	54.7188	50.9481	48.3989	39.5178	40.0788	48.0353	44.6304	29.5455	33.3793	47.5202	52.1794	59.749	45.6385	22.0643	45.8385	46.6408	48.4812	22.2406	40.9458	41.2792	50.7446	53.3641	52.8008	48.6757	42.0599	45.3107	47.8
Surf2	ENSMUSG00000014873.15	24.6773	36.3596	46.3412	53.6659	34.2458	43.3554	34.9469	47.591	36.7711	33.4441	34.5507	41.4051	45.5263	53.9472	40.2453	44.4706	18.7573	46.1164	38.1315	44.2795	19.3192	32.9295	44.0249	57.1427	35.9921	42.5189	33.3465	41.6098	32.6295	38.1615
Surf4	ENSMUSG00000014867.9	113.489	79.4691	89.893	65.1323	95.898	110.584	129.107	142.823	179.078	161.039	127.951	78.7209	111.822	70.4982	83.9323	94.35	58.9188	151.028	192.643	173.941	90.7819	100.602	101.702	79.5293	90.8129	109.542	134.465	149.657	188.47	180.331
Stkld1	ENSMUSG00000049897.14	0.0307321	0.0837861	0.147482	0.204262	0.0492308	0.146126	0.131195	0.183869	0.0453215	0	0.0461701	0.0335087	0.124453	0.127964	0.0697878	0.067683	0.0369319	0	0.175609	0.325051	0.043614	0	0	0.27863	0.104905	0.118417	0.130106	0.328538	0.0828632	0.341468
Rexo4	ENSMUSG00000052406.14	33.2993	30.7463	46.0168	45.0348	44.3005	50.0528	37.9129	41.0117	45.3111	41.0981	44.6954	36.5284	51.1364	49.2292	49.3956	44.2815	21.1464	46.6824	50.3013	53.6982	24.2419	33.7266	48.3903	50.5358	49.3125	54.218	46.0054	45.6597	47.421	48.9985
Adamts13	ENSMUSG00000014852.16	0.0136719	0	0.0328053	0.0605803	0	0	0.019455	0	0	0	0	0	0.0415245	0.0284639	0	0.0150552	0	0	0.0195309	0.0160674	0	0	0.017681	0	0.0466692	0.0131702	0.0192935	0	0	0.0253183
Cacfd1	ENSMUSG00000015488.14	2.49651	1.9428	2.85745	1.65295	2.96496	2.93352	2.73584	3.14182	4.12601	4.17297	2.95307	1.9868	3.03588	1.98642	2.24812	2.87549	1.70698	6.33692	7.4812	6.72781	3.09501	2.18231	2.85747	2.39724	3.28141	2.91629	3.3813	4.33856	5.55144	6.66905
Slc2a6	ENSMUSG00000036067.12	0.0838793	0.114342	0.0503165	0.0696881	0.537476	0.697957	0.298398	0.802953	1.54624	2.28711	0.189023	0.137186	0.02123	0.0436576	0.261905	0.554195	0.428403	2.57609	1.55773	3.81982	0	0.13515	0	0.0271601	0.286323	1.13122	0.414291	1.281	0.989469	2.79597
Gm13397	ENSMUSG00000083335.1	0	0	0	0	0	0	0	0	0	0	0	0	0	0	0.0870758	0	0	0	0	0	0	0	0	0	0	0	0	0.117121	0	0
Gm13398	ENSMUSG00000087364.1	0	0	0.0284748	0.0262917	0.0760414	0.253919	0.101321	0.0568003	0.140006	0.345149	0	0	0.0480574	0.0247065	0.107793	0.0784068	0.0285223	0.624792	0.101716	0.446285	0	0.0305933	0.030694	0.0307406	0.108023	0.114316	0.167467	0.47121	0.0959923	0.175809
Mymk	ENSMUSG00000009214.9	0	0	0	0	0.142773	0	0	0	0	0	0	0	0	0	0.0505973	0	0	0	0	0	0	0	0	0	0.253525	0.0429273	0.062886	0	0.0600772	0
Adamtsl2	ENSMUSG00000036040.14	0	0.00765567	0	0	0	0.0200277	0	0	0	0	0	0	0.00852864	0	0	0	0	0	0.0240685	0.00990014	0	0	0	0	0	0	0	0.0128653	0	0.0156002
Fam163b	ENSMUSG00000009216.7	0	0	0.0273008	0.0252077	0.145812	0.216399	0.0971434	0.245063	0.234909	0.231643	0	0	0	0.0236878	0	0.0751741	0.0273463	0.199677	0.162538	0.374399	0	0	0.0294284	0.0589463	0.0258923	0.0657619	0.0642249	0.173762	0.122713	0.379261
Dbhos	ENSMUSG00000085008.1	0	0	0	0.0185546	0	0.0199106	0	0.0400852	0	0.0487158	0	0	0	0	0	0	0	0.0489921	0.0239278	0	0	0	0.0216614	0	0.0190585	0	0	0	0	0
Dbh	ENSMUSG00000000889.8	0	0	0	0	0	0	0	0	0	0	0	0	0	0	0	0	0	0	0	0	0	0	0	0	0	0	0	0	0	0
Sardh	ENSMUSG00000009614.16	0	0.0112651	0.0148717	0.109852	0.0992863	0.14735	0.0352782	0.0296654	0	0	0	0.0135158	0	0.0129036	0.0703724	0.0818999	0.0148965	0	0.017708	0.0437032	0.0175917	0	0.0480921	0	0.0705222	0.0358228	0.0349855	0.0757235	0.0334229	0
Sardhos	ENSMUSG00000091192.1	0	0	0	0	0	0	0	0	0	0	0	0	0	0	0	0	0	0	0	0	0	0	0	0	0	0	0	0	0	0
Vav2	ENSMUSG00000009621.18	9.37711	4.00866	10.9113	9.84819	18.0632	18.9829	14.5629	15.8113	19.745	14.7409	11.1765	5.1387	12.3523	10.1059	16.2413	15.0223	7.79338	20.7059	19.9195	20.6098	7.94592	5.61049	10.8423	11.6281	17.1401	17.6627	17.0391	18.1723	16.1074	21.1698
AA645442	ENSMUSG00000086669.1	0	0	0	0	0	0	0	0	0	0	0	0	0	0	0	0	0	0	0	0.277656	0	0	0	0	0	0	0	0	0	0
Gm24049	ENSMUSG00000076364.1	0	0	0	0	0	0	0	0	0	0	0	0	0	0	0	0	0	0	0	0	0	0	0	0	0	0	0.950207	0	0	0
Brd3os	ENSMUSG00000109946.1	3.68954	4.9005	2.51117	1.25757	1.53443	1.13862	0.706755	0.67921	0.784768	1.03181	2.45169	1.66331	3.73531	0.84938	1.53066	1.32823	0.724764	1.66026	1.26699	1.16738	2.71873	3.84122	2.56924	1.56226	1.61465	1.4695	1.50191	1.30031	1.29134	1.11685
Brd3	ENSMUSG00000026918.16	24.1213	21.2536	31.4279	27.7067	37.0233	41.5806	33.4493	35.6508	33.3795	29.979	37.3002	22.2775	32.347	26.4088	26.971	29.6344	23.1966	54.3648	41.1455	38.1205	24.3976	24.2302	37.177	32.3713	36.7933	29.2309	42.4458	46.8886	40.2654	43.3773
Mir7578	ENSMUSG00000098812.1	0.821148	0.746241	0.98516	0.909628	1.31542	2.92832	1.16848	0	2.42194	1.19413	0	0.895337	0.831334	0	3.72939	0.904228	0	0	2.34609	0.965023	0	1.05845	0	1.06355	4.67167	2.37304	4.63515	0	1.10703	0
Wdr5	ENSMUSG00000026917.15	320.268	227.58	262.635	211.282	158.408	170.209	168.61	185.072	162.093	164.006	392.482	256.002	271.749	212.441	161.622	156.005	92.3263	194.757	174.27	174.878	291.033	260.235	284.096	254.673	153.955	170.365	188.192	196.2	162.772	172.441
Gm25541	ENSMUSG00000080538.1	121.843	87.9025	71.8072	51.5023	148.956	126.414	106.462	128.53	98.5113	119.679	182.246	193.45	180.703	144.635	292.461	184.19	140.001	26.5724	387.049	173.964	887.328	230.071	135.456	98.2855	145.326	317.624	202.107	164.042	237.028	169.226
Gm13421	ENSMUSG00000085929.1	2.6833	3.27677	6.74031	6.22353	4.29847	3.08999	2.86373	2.10709	2.10223	2.56077	2.26757	3.20002	5.94254	6.28474	5.42689	5.35555	1.41077	4.16951	2.87491	3.0549	1.42802	1.40512	7.37404	7.16804	4.1981	3.47337	3.54996	4.09793	2.71313	3.41624
Rxra	ENSMUSG00000015846.15	14.2296	6.65023	19.0327	9.19499	9.34382	8.11456	8.92334	10.3031	18.0544	13.9973	17.4777	6.31324	22.6691	7.97338	9.2791	7.44643	5.01965	15.0609	18.1758	13.7222	13.7053	7.80767	20.8613	10.5434	9.78508	8.40762	10.0403	11.8283	16.5769	13.0173
2810430I11Rik	ENSMUSG00000085766.1	0.0591342	0	0.0472969	0.0218353	0.126305	0.0468623	0.168295	0.212278	0.348827	0.343977	0.0592264	0.0214923	0.0997796	0	0.0223807	0.0651171	0.0710636	0.0576546	0.19711	0.463301	0.139869	0	0	0.0255302	0.0224284	0.0569641	0.139082	0.240826	0.425184	0.14601
Col5a1	ENSMUSG00000026837.16	3.89419	1.65151	4.27559	1.55994	3.57911	3.19826	2.85466	2.73937	9.44382	4.11856	6.57135	1.45823	5.98941	1.94087	3.36752	2.42564	1.55993	3.63568	12.0588	8.86639	4.4547	2.67711	5.36167	2.13977	3.65219	2.28866	3.13072	3.72451	10.4575	6.78897
Gm13372	ENSMUSG00000086560.1	0	0	0	0	0.15678	0	0	0	0	0	0	0	0	0	0	0.431085	0.235226	0	0	0	0	0.126153	0	0	0.111359	0	0.138111	0	0	0
Fcnb	ENSMUSG00000026835.15	0	0	0	0	0	0	0	0	0	0	0	0	0.0509107	0	0	0	0	0	0	0	0	0	0	0	0	0	0	0	0.0677944	0
Gm13371	ENSMUSG00000085693.1	0	0	0	0	0	0	0	0	0.211726	0	0	0	0	0	0	0	0	0	0	0	0	0	0	0	0	0	0	0	0	0
F730016J06Rik	ENSMUSG00000086425.7	0	0.00889416	0	0.0108415	0	0.0116338	0	0	0.014433	0	0	0.0106712	0	0	0	0	0	0	0	0.0115017	0	0	0.0126568	0	0	0.00942779	0.0138111	0	0	0
Olfm1	ENSMUSG00000026833.18	8.4902	2.8245	3.68333	1.02868	4.25023	3.51431	6.01376	8.43583	15.3994	17.1971	7.17478	2.16967	4.528	1.06529	4.30355	4.19462	3.64392	13.4144	14.3486	17.1048	7.181	2.85809	4.46055	1.10456	4.89493	3.65118	7.64872	11.085	10.1175	14.5644
Gm13373	ENSMUSG00000087196.1	0.1028	0	0	0	0.329358	0	0.146284	0	0	0	0	0	0	0	0.233443	0	0	0	0.146855	0	0.291781	0.132509	0.132945	0	0.23394	0	0.290139	0	0	0
Ppp1r26	ENSMUSG00000035829.13	10.6052	2.97301	7.37529	2.21684	5.54777	4.2734	7.14483	7.68575	11.5575	12.6864	14.4204	3.1489	9.29307	1.64659	5.94585	3.58923	4.59383	11.7769	13.5409	14.1392	8.55417	3.38276	8.08954	2.21947	5.61764	3.98252	9.16555	9.55305	11.6803	12.1608
1700007K13Rik	ENSMUSG00000026831.16	45.1453	28.9155	62.9522	42.5122	71.0901	51.2593	52.6242	18.1181	64.7247	61.1866	64.3642	26.7042	83.2867	40.6027	88.8117	36.1129	32.9541	19.5928	102.769	90.6941	59.9096	43.5315	79.4086	56.9357	100.751	52.8316	89.0142	24.829	91.9996	84.5067
Mrps2	ENSMUSG00000035772.11	133.423	110.036	102.84	89.027	113.666	105.761	86.953	71.7109	74.534	70.8477	137.685	104.782	107.287	79.7693	96.6984	80.9543	48.8999	75.7026	96.4533	84.879	105.019	128.569	118.104	98.0565	112.626	88.3063	97.7876	80.2862	91.0877	87.8273
Rpsa-ps9	ENSMUSG00000082895.1	12.7821	11.4778	10.1321	12.0523	24.4981	32.0163	13.5333	12.6547	10.8837	9.95784	20.4603	10.5356	19.1028	14.7313	16.7591	13.3213	9.50898	25.3696	15.2165	13.4122	9.7178	21.8699	13.972	16.9495	16.7948	11.8733	25.3388	21.0313	19.4888	26.4884
Gbgt1	ENSMUSG00000026829.9	7.60468	12.2658	3.20232	3.51469	3.14639	2.8137	1.36163	0.361576	0.742703	1.31828	7.03647	7.74262	2.90625	3.19793	1.54392	1.05369	0.96835	0.589224	1.22306	0.76942	4.86011	11.1656	3.9078	3.26145	1.66181	1.4069	1.4214	0.307652	1.29002	0.839367
Gm10134	ENSMUSG00000063611.5	7.37908	9.40291	2.4538	2.44337	2.50549	0.810419	0.570671	0.287926	0.827987	0.583197	5.42244	5.42215	2.27367	1.87859	1.77585	1.28068	0.771104	0.469204	0.802058	1.13113	4.0978	8.6328	2.90435	3.0646	2.19031	1.0817	1.58462	0.979941	0.648791	0.965458
Ralgds	ENSMUSG00000026821.16	10.9942	6.04685	6.37862	3.80883	12.002	11.0632	20.9904	16.3428	28.8899	19.5683	11.3196	5.62348	9.30413	4.72806	10.4467	8.72933	11.1716	24.6147	36.2474	23.0973	10.5574	10.1498	7.8364	5.56667	10.6501	11.1837	23.8712	19.6265	27.3546	17.4707
Cel	ENSMUSG00000026818.5	0.0320029	0	0	0	0	0	0	0.0382943	0	0	0	0	0	0	0.0363368	0	0	0	0	0.0376102	0	0	0.0413872	0	0	0	0.0451619	0	0.0862896	0
Gm13381	ENSMUSG00000087667.8	0	0	0	0	0	0	0	0	0	0	0	0	0	0	0	0	0	0	0	0	0	0	0	0	0	0	0.103059	0	0	0
Gtf3c5	ENSMUSG00000026816.14	12.9057	14.2781	22.8708	22.2951	21.502	23.4154	18.953	20.9909	19.4897	18.4671	19.2335	18.6764	25.2197	22.2574	21.4771	18.618	8.51766	19.3493	24.4271	23.271	13.265	17.1493	25.1688	28.3245	24.7656	22.4603	18.1706	17.7025	20.4447	24.3096
Gm22675	ENSMUSG00000089055.1	0	0	0	0	0	0	0	0	0	0	0	0	0	0	0	0	0	0	0	0	0	0	0	0	0	0	0	0	0	0
Gm22824	ENSMUSG00000078061.1	0	0	0	0.810755	0	0	0	0	0	0	0	0	0	0	0	0	0	0	0	0	0	0	0	0	0	0	0	0	0	0
Gfi1b	ENSMUSG00000026815.14	0.110384	0.0668763	0.0882875	0.0407593	0.589425	0.0874762	0.0523583	0.0880561	0.108524	0.160523	0.055278	0	0.0745021	0.0383018	0.125332	0	0.0442173	0.107622	0.367939	0.0864829	0.156653	0	0	0.0953127	0.167465	0.0354444	0.363467	0.224771	0.0496047	0
Tsc1	ENSMUSG00000026812.16	9.65655	11.0665	11.1893	9.72002	13.2723	12.162	11.6602	12.7806	13.6114	16.4177	10.3185	7.97276	11.0783	9.54862	11.8429	9.41794	5.49116	14.3804	14.2338	21.2191	7.39723	12.726	11.2813	10.7899	13.6487	12.2567	12.4146	11.9492	12.4201	19.0838
Spaca9	ENSMUSG00000026809.15	0.991533	1.22875	1.18958	1.29808	1.44397	2.03584	1.02614	1.40218	2.25982	4.19465	1.08336	0.29485	2.73773	1.03215	1.43285	0.198519	0.541618	0.527305	2.18906	3.60172	0.383769	1.16189	2.79771	1.63448	1.4359	0.781484	1.65364	0.275321	2.43043	2.67079
Ak8	ENSMUSG00000026807.8	0.395449	0.914773	0.603825	0.756647	1.15179	0.384606	1.02313	0.645259	1.16636	2.40484	0.702116	0.235187	0.618729	0.29938	0.326546	0.83133	0.864044	2.10302	1.43797	2.15468	0.510189	0.370713	0.604391	0.372498	0.531767	0.865766	1.31903	1.26276	1.93864	1.13175
Mir3088	ENSMUSG00000092832.1	0	0	0	0	0	0	0	0	0	0	0	0	0	0	0	0	0	0	0	0	0	0	0	0	0	0	0	0	0	0
Gm13385	ENSMUSG00000082796.1	0	0	0	0	0	0	0	0	0	0	0	0	0	0	0	0	0	0	0	0	0	0	0	0	0	0	0	0	0	0
Gm13386	ENSMUSG00000083115.1	0	0	0	0	0	0	0.772707	0	0	0	0	0	0	0	0	0	0	0	0	0	0	0	0	0	0	0	0	0	0	0
Gtf3c4	ENSMUSG00000035666.14	41.1455	36.038	42.7156	44.8981	40.8931	47.6702	44.5947	51.5523	42.9473	48.1739	42.0585	36.7494	39.4779	46.4568	38.3426	41.6267	21.9586	46.7718	44.6491	52.3058	28.76	38.1746	46.4781	54.0516	46.1705	46.0322	42.1087	44.1483	41.6593	50.3255
Ddx31	ENSMUSG00000026806.15	27.0937	24.7087	24.7561	32.4825	32.4143	41.719	32.1555	39.1913	31.161	30.1182	28.6244	23.1222	25.3272	32.1108	31.044	34.157	14.5395	33.1034	32.7981	39.0509	18.3329	29.6679	25.3795	38.4479	28.5085	41.6086	33.717	34.4812	30.9524	34.4722
Barhl1	ENSMUSG00000026805.14	0	0	0	0.133707	0.0276222	0.020497	0	0.0618986	0	0.0501505	0	0	0	0	0.0587343	0.0189876	0.0621647	0	0.0246325	0	0	0	0	0	0.098099	0.0332206	0	0	0	0
Cfap77	ENSMUSG00000079502.8	0.846809	0.349801	1.29302	0.881202	0.534391	0.152517	0.219091	0.153528	0.643327	1.26876	1.15654	0.195855	1.53277	0.347256	0.34963	0.226057	0.215863	0.300226	0.549865	1.02534	1.38385	0.429997	1.06194	0.731191	0.321177	0.271911	0.398334	0.744595	0.864869	0.902881
Gm13394	ENSMUSG00000083773.4	0.471339	0.367151	0.323132	0.447537	0.539323	1.12057	0.287447	0.402856	0.397197	0.0979188	0.809269	0.220253	0.613525	0.841108	0.458715	0.741467	0.242753	0.984741	0.673328	0.553923	0.286675	0.173586	0.261236	0.7849	0.995999	0.583769	0.665145	0.925493	0.635437	0.49877
Ttf1	ENSMUSG00000026803.17	18.1331	21.5792	20.9234	22.1304	16.3686	16.1862	15.5424	12.5479	17.6572	16.5664	20.4904	17.5164	20.7575	22.1926	16.3364	14.1079	8.343	14.8455	19.7554	23.0314	12.5655	21.3416	22.742	24.6734	17.0709	15.3462	17.3697	15.7245	17.7243	20.0196
Gm13393	ENSMUSG00000086519.1	0	0.154525	0	0	0	0	0	0	0	0	0.510902	0	0	0	0	0	0	0	0	0	0.241309	0.438349	0	0	0	0	0	0	0	0
Gm13396	ENSMUSG00000082788.1	0	0	0	0.275238	0	0	0	0	0	0	0	0	0	0	0	0	0	0	0	0	0	0	0	0	0	0	0	0	0	0
Setx	ENSMUSG00000043535.13	131.87	123.577	266.932	211.99	164.328	99.9876	104.875	83.906	91.0535	72.3291	130.724	132.274	174.102	184.722	159.254	93.1785	55.3341	77.8101	88.0077	84.2497	86.0613	116.103	237.753	214.196	176.956	88.9674	111.553	79.013	99.6789	81.9487
Ntng2	ENSMUSG00000035513.19	0.0675029	0.0460089	0.22271	0.224329	0.351439	0.381146	0.144084	0.0605799	0.0497741	0.0490821	0.126765	0	0.0341701	0.122969	0.306577	0.278747	0.162241	0.444244	0.0964308	0.0396651	0.239495	0.065258	0.130945	0.153002	0.192018	0.634001	0.285776	0.412361	0.022751	0.0937539
6530402F18Rik	ENSMUSG00000079499.9	0.329889	0.166554	0.029317	0.0541386	0.176154	0.0435715	0.0695451	0.160821	0.144147	0.0177679	0.422183	0.26644	0.0371091	0.0763117	0.0554909	0.107634	0.0440488	0.178686	0.104725	0.0861534	0.433489	0.0629963	0.0632036	0.0158249	0.12512	0.0588488	0.068968	0.111957	0.214135	0.158383
Med27	ENSMUSG00000026799.15	18.2473	14.7341	17.865	17.7573	28.4489	21.0137	15.95	12.6821	14.1299	16.448	21.607	14.7722	21.8719	18.2537	28.2251	16.1286	9.14297	17.3743	20.1969	21.564	16.1958	22.6816	18.2313	20.9992	29.2342	21.8497	20.3534	17.3666	19.6363	22.6029
Gm13402	ENSMUSG00000086994.1	0	0	0	0	0	0	0	0	0	0	0	0	0	0	0	0	0	0	0	0	0	0	0	0	0	0	0	0	0	0
Gm24976	ENSMUSG00000089597.1	0	0	0	0.552515	0.798998	0	0	0	0	0	0.749323	0	0	0	0	1.6477	0	0	0	0	0.70784	0	1.29006	0	1.13504	0	0.703857	0	0	0
Mir133c	ENSMUSG00000098539.1	0	0	0	0	0	0	0	0	0	0	0	0	0	0	0	0	0	0	0	0	0	0	0	0	0	0	0	0	0	0
Gm13401	ENSMUSG00000082413.1	0.231389	0	0	0	0.741338	0	0	0.830632	0	0	0	0	0.702777	0	0	0	0	0	0	0	0	0	0.29924	0	0.263283	0	0	0	0.311947	0.428497
Rapgef1	ENSMUSG00000039844.20	35.8126	46.3047	44.6169	43.5678	58.3781	46.9016	40.8609	33.2619	44.0977	38.4218	48.5048	39.2542	53.3424	40.4728	47.7407	29.9459	22.5618	48.1517	59.5001	47.162	33.8061	51.786	52.6661	53.1306	62.9709	41.6563	50.4492	40.0202	50.2334	52.0594
Gm9823	ENSMUSG00000048316.3	0.205915	0	0	0	0	0	0	0.246395	0.303668	0.299446	0.618707	0.449038	0.208469	0	0	0.226748	0	0	0.588316	0	0.876682	0.530845	0	0	0	0	0	0	0	0.762646
Gm13420	ENSMUSG00000079497.4	7.65301	7.23533	0	0.068368	0.197735	0.146729	0.614766	0.369254	1.0922	0.62826	10.1066	4.23952	0.437384	0.0642459	0.210227	0.271849	0.148337	0.722083	0.969832	0.580252	6.4815	6.52341	0.239447	0	0.210675	0.118906	0.435475	0.377021	1.33128	0.342876
Gm13547	ENSMUSG00000075425.10	0	0	0	0	0	0	0	0	0	0	0	0	0	0	0	0	0	0	0	0	0.113355	0	0	0	0	0	0	0	0	0
Trub2	ENSMUSG00000039826.13	28.1874	33.9093	35.915	37.2003	32.7044	28.6783	28.9298	29.4552	29.3999	30.588	31.9204	25.6078	37.6248	33.0042	30.2009	25.5334	13.7084	28.9061	30.3981	33.3642	19.3507	29.5311	36.3288	39.6289	30.5685	28.4367	30.2995	27.6945	28.2563	33.9766
Coq4	ENSMUSG00000026798.10	17.6507	15.3385	21.8179	19.377	21.8966	20.8638	19.8453	19.651	17.5286	17.1408	20.4758	15.5734	24.6685	17.5282	18.9388	16.7097	9.11783	21.381	19.0172	17.2279	16.334	17.4148	20.7513	20.1671	21.8869	23.224	23.1192	19.1204	16.9856	18.2325
Slc27a4	ENSMUSG00000059316.2	24.5101	17.309	25.6887	13.2882	19.4362	13.1889	15.506	12.3998	20.8412	13.1387	40.2388	20.6674	39.1989	17.253	16.254	8.99104	8.84006	14.0167	30.4572	19.9264	23.7596	21.718	30.8684	17.8494	18.7718	14.9368	18.9309	12.7725	28.2494	19.9813
Urm1	ENSMUSG00000069020.9	35.0767	26.8671	34.184	35.5412	46.0727	35.6298	23.7354	21.693	26.7586	23.615	56.7435	36.8033	39.5781	31.644	44.2441	23.276	10.543	20.7314	29.4307	31.8008	42.761	37.3363	35.5241	38.9849	50.2525	37.8558	31.4068	21.6249	27.6471	36.3723
Mir219a-2	ENSMUSG00000065485.1	0	0	0	0	0	0	0	0	1.0237	0	0	0	0	0	0	0.764399	0	0	0	0	0	0	0	0	0	0	0	0	0	0
Mir219b	ENSMUSG00000105010.1	4.14364	0.941412	2.48563	0	1.65946	0	0	0	3.05536	1.50644	0	2.259	3.14628	2.15669	2.35239	1.14072	4.97955	9.08992	1.47984	0	1.47013	0	0	1.34171	0	0	0	0	0	0
2600006K01Rik	ENSMUSG00000039798.2	0.526796	0.261131	0.86184	0.212203	0.383587	0.56928	0.61333	0.229221	1.05938	0.557148	1.00727	0.156652	0.436362	0.249261	0.489383	0.421887	0	0.420231	1.16303	0.562815	0.679647	0.246922	0.247735	0.124056	0.762884	0.73813	0.743405	0.658245	1.16215	0.886861
Cercam	ENSMUSG00000039787.13	12.4796	7.28947	7.06822	4.34352	11.7015	8.58847	10.706	7.66892	22.4546	17.8587	13.3961	7.40036	8.66475	4.12308	10.7119	6.5314	6.24284	14.1467	28.0921	24.6541	12.1461	10.5958	7.20723	5.07851	12.773	8.05277	15.1393	12.3411	21.7617	21.5254
Odf2	ENSMUSG00000026790.19	62.9488	65.5781	68.1595	72.7547	83.0381	77.2891	59.746	55.0653	55.7714	57.77	81.5878	53.1591	79.626	73.5902	82.9964	66.4622	37.469	68.5417	63.3054	69.6941	43.8341	71.5329	73.2606	79.3596	90.0862	82.3754	70.3147	57.8491	53.3641	57.0476
Gm23865	ENSMUSG00000088348.1	0	0	0	0	0	0	0.987791	0	0	0	0	0	0	0	0	2.2932	0	0	0	0	0	0.894775	0	0	0	0	0	0	0	0
Gle1	ENSMUSG00000019715.14	24.2146	30.048	36.6556	42.5946	37.3903	45.3393	34.4099	31.2914	31.8763	28.3123	32.4731	25.8475	42.2545	43.0664	39.8905	35.9588	17.2284	30.4142	37.0726	37.7524	20.2671	32.4245	37.3379	47.5241	39.7488	50.5735	37.2309	30.7298	30.8703	33.1653
Sptan1	ENSMUSG00000057738.14	82.9256	121.673	141.591	118.579	81.8683	94.7962	156.283	149.325	248.082	197.434	105.399	112.939	153.758	123.777	79.0083	79.9101	86.7858	165.451	279.825	243.865	49.4547	121.185	151.615	142.787	77.1287	94.1774	172.913	143.863	261.699	195.408
Mir6997	ENSMUSG00000098453.1	0.948368	0	1.13779	3.15167	1.51922	0	0	0	0	0	0	1.03405	0	0.987216	0	0	1.13969	2.77392	0	0	0	0	0	0	0	0	0	0	0	0
Wdr34	ENSMUSG00000039715.8	18.3535	24.8243	26.2314	42.4961	45.9534	48.8931	25.0201	14.8574	18.5634	17.2261	19.5113	26.205	29.2732	44.5097	43.7844	33.6002	13.1719	19.0353	19.8577	17.4432	17.9045	30.9424	25.9501	48.0234	44.787	51.5001	35.6881	20.3573	20.5104	15.4346
Set	ENSMUSG00000054766.13	886.411	964.71	952.169	1169.55	912.212	1062.73	809.937	974.319	688.41	637.05	781.904	1028.51	667.105	1030.08	965.763	1124.22	461.152	802.842	541.877	663.638	652.145	865.224	875.901	1106.53	913.134	1046.31	813.606	909.626	649.221	620.216
Pkn3	ENSMUSG00000026785.14	8.27632	9.20394	17.3907	15.0406	16.3508	9.68766	7.5887	7.66895	9.3115	12.1277	10.5319	6.98805	19.7219	14.1008	14.8952	7.89388	4.5641	12.8676	9.96937	11.4932	9.02808	9.97459	18.1934	15.6796	16.2234	9.83237	9.46857	8.91779	8.08563	10.8721
Zdhhc12	ENSMUSG00000015335.16	53.8296	47.068	47.0669	49.8935	61.5765	65.4675	42.7816	53.8496	58.5226	66.1569	53.1579	46.1894	59.0419	52.8539	60.2198	43.7818	27.3806	70.3938	68.5992	66.9407	52.7311	59.7585	45.8566	54.623	57.3435	58.8674	50.2518	61.1234	60.7721	62.521
Zer1	ENSMUSG00000039686.14	3.84019	4.50308	5.1439	8.74429	8.90788	10.3896	6.05214	5.36099	6.34322	7.87634	2.79158	2.19863	5.87355	7.32158	6.17309	6.32035	3.54801	9.0382	7.91422	8.05553	3.25234	4.9145	5.75838	8.50362	8.79385	9.04266	7.12849	6.11698	6.52249	7.63398
Tbc1d13	ENSMUSG00000039678.12	307.248	203.363	152.51	111.529	67.2011	46.9321	53.7656	37.477	52.6482	42.0601	320.818	152.296	177.87	97.5411	58.3236	35.9028	28.9445	46.0339	70.7919	47.07	267.195	216.569	169.876	123.933	65.5752	49.2762	59.5616	39.7907	56.6513	46.1883
Slc39a1-ps	ENSMUSG00000085401.2	3.40492	1.83133	0.750307	1.07766	2.22631	2.47804	1.68098	2.74391	3.58666	6.56834	4.80217	2.34876	1.33665	0.940351	1.81466	2.29556	1.41961	6.70722	6.75016	6.12476	4.93077	4.03064	1.61756	2.07003	2.53012	2.61059	4.51079	4.13877	6.18293	9.77981
Endog	ENSMUSG00000015337.5	50.6114	27.804	63.6081	43.0837	34.399	32.8295	24.0666	28.1962	21.7655	23.121	58.6206	31.0108	74.1975	46.0249	37.7588	27.2034	11.7228	24.2711	21.9888	20.546	44.1384	24.3315	59.3086	44.7952	26.3793	36.4283	25.6547	27.3769	18.4457	23.1086
Spout1	ENSMUSG00000039660.16	85.2973	57.0446	74.664	75.6055	100.017	91.7145	53.4149	43.7119	51.926	46.0967	86.4722	67.6369	87.6011	80.5712	91.3366	76.5115	30.9154	51.6253	61.3249	56.6542	70.5735	70.761	77.6187	83.4735	96.4437	98.5662	67.9982	52.0654	53.712	51.7412
Kyat1	ENSMUSG00000039648.14	19.189	13.0841	10.585	7.85959	13.4692	7.80418	7.70328	5.09945	7.50775	7.26937	12.2166	6.50536	10.8446	7.40969	12.9731	6.92509	6.14565	8.01808	8.55605	9.12331	14.8094	14.5497	10.0395	8.89118	11.4805	8.5212	8.93968	8.40814	6.86338	6.91078
1700084E18Rik	ENSMUSG00000100747.4	0.753916	1.32746	1.01756	1.04394	0.754826	1.23226	0.804611	1.29681	0.903353	1.23341	0.424739	0.719277	1.62194	0.882898	1.33752	1.24529	0.679505	0.826935	1.00969	1.55052	0.80245	1.33621	0.97499	0.976471	1.34037	0.817031	1.46288	1.36726	0.889345	0.785328
Lrrc8a	ENSMUSG00000007476.18	8.45584	8.28106	9.54471	6.30236	8.96369	7.45041	9.40809	10.7167	11.9399	15.547	12.3278	8.11207	10.0165	8.18395	6.79696	6.28216	4.93996	12.2978	15.92	18.4604	8.53992	8.80423	10.1066	7.99638	8.23419	6.92596	9.81527	11.5054	14.5184	20.5216
Gm28035	ENSMUSG00000099041.1	0.0158882	0.101072	0.0571848	0.0176002	0.0509036	0	0.0678261	0	0	0.0462099	0.0238694	0.0866183	0.0321705	0.033078	0	0.052487	0.0190934	0.092944	0.0453939	0.037344	0.0901919	0.143358	0.0205471	0.0205784	0.0361564	0.0153051	0	0	0.0214197	0
Phyhd1	ENSMUSG00000079484.12	1.01369	1.72728	0.364847	0.280728	0.284175	0.120498	0.21637	0.212269	0.373727	0.442238	0.685305	1.2158	0.384848	0.580366	0.28774	0.223249	0.152273	0.667119	0.398226	0.625431	0.611401	1.73129	0.360507	0.459524	0.230682	0.146473	0.250337	0.232215	0.375816	0.469299
Gm28038	ENSMUSG00000098794.1	0	0	0	0	0	0	0	0	0	0	0	0	0	0	0	0	0	0	0	0	0	0	0	0	0	0	0	0	0	0
Dolk	ENSMUSG00000075419.4	12.5131	10.7609	20.9637	14.2514	14.9698	11.7931	12.6145	12.2159	21.6627	22.6647	15.5296	9.14231	20.3471	13.592	16.7876	7.71774	6.53803	11.3264	17.8298	27.4178	8.67474	10.5191	19.6176	16.1656	17.8793	12.2389	12.826	8.79746	17.0422	27.7358
Nup188	ENSMUSG00000052533.14	84.9957	85.6058	100.484	87.1625	120.914	107.14	70.5146	65.9314	70.2621	74.0706	101.613	52.1488	118.196	83.5133	94.7908	70.2261	41.4767	109.251	102.54	91.7478	73.4181	99.518	112.626	110.38	125.732	108.93	90.6358	82.8295	77.5842	89.7483
Gm14471	ENSMUSG00000084892.1	0	0.0519014	0	0	0	0	0	0	0	0	0	0	0	0	0	0	0.0343163	0	0	0	0	0	0	0	0.0324917	0	0	0	0	0
Sh3glb2	ENSMUSG00000026860.16	22.0059	19.4771	25.227	20.7879	26.466	26.58	19.6674	19.426	21.2784	15.4609	28.4715	19.1364	34.7339	22.8195	23.2423	18.1	11.0121	23.5943	25.0238	22.7876	24.6679	28.322	25.7308	26.0322	22.735	25.9128	28.8158	23.9169	22.9331	23.1885
Miga2	ENSMUSG00000026858.18	9.82697	9.00887	11.3761	10.2771	10.909	13.5899	10.4571	10.9852	12.1244	9.3547	12.1086	8.32983	12.0979	9.30975	9.55504	8.78037	4.92059	11.346	13.1301	12.2579	7.90585	9.72239	10.688	11.5137	11.7087	13.6805	12.0125	10.4165	11.3307	11.8527
Gm47292	ENSMUSG00000105537.1	0	0	0	0	0	0	0	0	0	0	0	0	0	0	0	0	0	0	0	0	0	0	0	0	0	0	0	0	0	0
Dolpp1	ENSMUSG00000026856.14	26.4088	21.4824	31.9834	25.9091	28.1256	20.8953	16.6262	14.6539	17.8143	18.9598	36.2957	16.1006	38.8816	24.3469	22.8199	14.2193	7.48358	17.4226	22.1656	25.0882	25.0645	25.4232	35.2301	29.2952	26.9445	18.5581	18.6632	16.3171	18.1104	23.6812
Crat	ENSMUSG00000026853.15	8.8979	7.75687	6.41707	4.85912	7.1069	5.97186	6.61534	8.82277	11.924	13.9391	10.6641	6.24077	8.95767	5.85404	7.42106	5.58715	3.67944	12.9033	15.4603	17.345	7.34246	9.32689	7.33737	6.21549	7.62172	7.11472	8.14765	11.5849	11.4903	14.0939
Gm16323	ENSMUSG00000087435.1	0	0	0	0	0	0	0	0	0	0	0	0.264092	0	0	0	0	0	0	0	0.142323	0	0	0	0.156855	0	0	0	0.184951	0	0
Ptpa	ENSMUSG00000039515.11	56.9381	53.2892	81.5928	94.4446	102.812	90.3313	72.2866	66.5785	73.3644	76.2136	74.8356	59.5775	96.7222	90.7363	93.252	64.8283	40.3653	84.504	83.3039	88.3293	56.1599	62.8699	90.3518	104.626	105.117	81.2915	85.9911	76.2126	83.8302	97.6054
Ier5l	ENSMUSG00000089762.3	6.27414	2.96494	2.46896	1.86265	3.9399	5.60852	3.74978	5.28533	4.70034	5.03645	8.86034	6.51263	3.91282	2.08997	3.19146	4.58753	2.77467	7.56082	5.7721	5.92825	10.3287	3.88192	2.75874	2.04782	2.1988	6.33401	3.93116	5.82577	4.9736	5.90233
Gm14487	ENSMUSG00000085275.1	0.374376	0.14581	0.128329	0.059245	0	0.0635749	0	0	0	0	0	0	0.108291	0.167019	0	0	0	0	0	0	0	0	0.13833	0.277081	0.182562	0.0515196	0.0754731	0	0	0
Cstad	ENSMUSG00000047363.4	0.109575	0.0497899	0	0	0	0.130253	0.155925	0.196675	0.323187	0	0	0.119475	0.0554674	0	0.311036	0.120662	0.197521	0.160251	0.2348	0.45071	0.0777529	0	0	0	0.311698	0.0527772	0.231946	0.334687	0.0738622	0.101459
9330198N18Rik	ENSMUSG00000086405.1	0.215988	0.0490712	0.32391	0.0598152	0	0	0	0	0	0	0	0	0.0546667	0	0	0	0	0	0	0.0634578	0.229892	0.278406	0	0	0	0	0	0	0.0727961	0
Gm14486	ENSMUSG00000087268.1	0.0852331	0	0	0	0.136538	0	0.121286	0	0.125695	0	0.128049	0	0	0	0	0	0	0	0	0	0	0	0	0	0	0	0	0	0	0.315678
Gm14488	ENSMUSG00000075416.5	0.168651	0.0191584	0.0252921	0	0.0675421	0.0751792	0.0599973	0.0756775	0.0621787	0.0306571	0.0633429	0.0229861	0.0426859	0	0.0718089	0.0464287	0.0253343	0.246648	0.0602315	0.0743255	0	0.0815215	0.0545265	0	0.0479745	0.0406156	0.0297497	0.257564	0.028421	0.195198
Mir3089	ENSMUSG00000093091.1	0	0	0	0	0	0	0	0.959182	1.18214	0	0	0	0	0	0	0	0	0	0	0	0	0	0	0	0	0	3.3936	0	1.08067	0
1700001O22Rik	ENSMUSG00000044320.14	3.13968	1.25105	3.65089	1.60523	2.90167	1.63641	1.20285	1.35827	0.997268	1.15901	2.68499	1.29034	3.78991	1.33246	1.80985	1.14358	0.725589	2.33117	1.48356	1.1637	3.56459	1.74334	3.56061	1.43892	1.75874	1.13999	1.94268	2.43434	1.23727	1.29702
4930527E20Rik	ENSMUSG00000085491.1	0.191835	0	0	0	0.307307	0	0	0	0	0	0	0	0	0	0	0	0	0	0	0.225447	0	0.247274	0.248088	0	0	0	0	0	0	0
Ntmt1	ENSMUSG00000026857.9	26.7122	20.7326	35.1658	36.3084	31.4188	38.7331	25.4436	31.762	37.5833	37.9707	25.127	22.7233	35.5709	33.5181	28.1164	27.2684	16.7735	40.6144	35.6844	40.5558	25.2045	24.1333	30.655	36.2808	24.6987	35.9552	34.7753	36.5316	35.7851	40.0639
Asb6	ENSMUSG00000039483.10	17.2947	13.6919	28.606	28.0859	27.9429	34.8035	25.4733	29.5384	26.8377	26.0145	24.9037	18.8167	34.8806	26.573	24.6689	22.2754	10.8604	24.1885	29.2867	29.3016	18.3773	16.9469	30.1309	30.786	24.7074	32.4614	24.4583	24.6919	30.4091	31.5457
Prrx2	ENSMUSG00000039476.13	0.412039	1.06095	0.370754	0.228219	0.880079	0.979591	0.586328	0.698476	2.58249	2.64645	0.619023	0.374389	1.21669	0.321688	0.740744	1.13432	0.330108	3.716	3.38454	4.03528	0.730941	1.41631	0.8437	0.311309	1.13302	1.15768	0.823739	1.46829	2.73117	2.67062
Ptges	ENSMUSG00000050737.13	30.8151	21.0614	3.86345	3.18775	0.823185	1.03843	1.12122	1.16829	4.06695	1.84329	42.4089	15.128	6.48572	2.56762	0.972431	0.943102	0.843965	1.65334	4.45345	2.29484	28.8304	22.4766	5.75947	3.90464	0.877052	1.17153	1.18443	1.30797	4.34139	1.80806
Gm13400	ENSMUSG00000084143.1	0	0	0	0	0	0	0	0	0	0	0	0.193204	0	0.184453	0	0	0	0	0	0	0	0	0	0.229503	0	0	0	0	0	0
Tor1b	ENSMUSG00000026848.14	25.0275	23.56	32.4224	30.9028	29.2188	31.5986	33.4015	34.0163	35.1565	33.1788	32.5105	23.9121	33.6688	33.3027	28.7899	30.26	14.704	35.1231	37.9739	42.5443	17.8667	23.4294	31.9251	34.6094	28.3766	33.1074	35.0151	35.6931	37.5069	36.0946
Tor1a	ENSMUSG00000026849.18	46.4082	34.8747	39.278	31.4809	31.8458	33.902	38.6145	42.3656	42.6564	40.1001	56.5373	36.948	44.7629	38.8231	33.2252	34.9734	18.9011	44.227	45.1778	46.0908	41.6242	38.9808	42.9938	41.1794	34.4481	41.5514	41.0566	46.2875	41.7254	43.1268
BC005624	ENSMUSG00000026851.9	28.7196	27.8348	34.456	40.2056	33.7735	35.9939	25.3269	26.6033	27.0651	26.2709	34.4186	31.2473	36.6826	38.7217	35.7089	34.0216	13.8399	29.242	28.8276	32.5936	26.7738	36.3314	37.035	44.5893	35.7382	38.4235	27.4923	29	26.126	29.4244
Usp20	ENSMUSG00000026854.16	2.14316	2.572	2.07848	1.94394	2.83508	2.68075	1.88082	1.50116	2.16945	2.15015	2.19886	1.87269	2.49483	2.13767	2.9082	2.10508	1.36403	2.38077	2.46421	3.04522	1.45187	2.57001	2.00869	2.1665	3.23727	2.56086	2.78202	2.06418	2.45642	2.69658
Fnbp1	ENSMUSG00000075415.13	10.0431	10.0786	12.0651	17.1712	11.8834	10.1188	6.62972	4.84392	7.07867	4.94963	12.3851	11.6385	12.8727	16.5971	9.52036	8.08738	5.0987	8.22745	11.8055	7.47137	10.3466	12.0801	13.6478	18.2943	13.5051	8.6398	8.01471	6.69488	9.41254	7.5462
D330023K18Rik	ENSMUSG00000087269.1	2.15642	2.05769	2.84584	4.53867	1.9863	2.81969	1.99456	1.87075	3.02112	1.88155	1.45785	1.29318	3.05643	3.98443	2.69328	2.0184	0.907004	2.0499	1.23221	2.47089	1.98921	2.15419	3.06763	4.04984	3.31243	2.44081	1.97801	1.15265	3.1979	2.79535
Gpr107	ENSMUSG00000000194.13	22.137	16.9301	15.6554	15.8107	16.2228	14.2827	13.2022	11.0639	19.0571	15.8084	23.3443	13.9117	16.8474	15.7469	16.1098	10.9541	6.69349	13.2677	20.5174	20.3997	19.3497	18.9142	17.2916	18.937	18.8868	16.0761	15.8988	12.9125	18.9645	19.0467
Gm22516	ENSMUSG00000088891.1	19.5486	8.88268	28.0135	25.8657	10.4385	8.39137	10.8179	14.2949	16.016	12.6347	24.4739	6.51285	32.4354	20.3494	19.7297	17.3408	5.2205	4.76488	19.3931	12.7632	11.5595	17.4986	28.7922	16.8796	16.0645	17.262	16.8585	14.098	14.6414	2.01117
Gm13405	ENSMUSG00000087430.1	0	0	0	0	0	0	0	0	0	0	0	0	0	0	0.107984	0	0	0	0	0	0	0	0	0	0	0	0	0	0	0
Ncs1	ENSMUSG00000062661.6	3.02446	2.66966	2.7084	3.43051	8.09043	15.4474	12.5407	21.6277	14.3838	14.1207	5.0438	3.83419	3.01803	3.72078	7.93608	11.4256	5.53016	23.7879	17.4684	22.4488	2.81356	3.76794	3.2189	3.93603	8.26583	11.8212	12.7634	21.371	17.0511	19.134
Hmcn2	ENSMUSG00000055632.18	0.888125	1.08122	1.61838	0.607928	0.758334	0.263931	0.476903	0.0250642	0.426284	0.140119	1.16433	0.470479	1.91704	0.606162	0.865698	0.170685	0.20641	0.11028	0.442857	0.192008	0.636144	1.09619	1.96663	0.618557	0.962875	0.359163	0.502505	0.0511828	0.293684	0.170674
Ass1	ENSMUSG00000076441.9	321.887	600.41	234.552	135.398	150.626	105.87	150.63	72.3273	214.312	101.853	401.492	390.506	305.774	160.423	175.359	88.46	88.862	73.0193	235.852	106.012	220.924	595.508	283.962	176.048	167.417	113.067	186.381	72.5877	222.467	90.0845
Gm13426	ENSMUSG00000084226.1	0.508182	0.0769708	1.21937	0.375293	0	0	0	0	0	0	0.381731	0.0923492	1.11472	0.440832	0	0	0	0	0	0	0	0.218348	1.643	0.548498	0	0.163178	0	0	0.114185	0
Fubp3	ENSMUSG00000026843.15	75.7936	65.2168	157.537	132.253	79.6309	87.1597	68.5	70.4079	63.972	62.3872	88.6036	65.6339	156.119	126.626	73.3112	71.3257	39.4601	71.7326	68.8324	76.6565	64.4058	69.8132	169.696	142.555	82.2896	76.489	72.8481	70.7865	71.4978	75.8824
Mir6998	ENSMUSG00000098904.1	3.15629	2.86837	10.0979	5.8273	6.74154	2.50127	1.49712	3.77678	1.55155	0	4.74181	6.8829	11.7166	10.9519	1.19457	0	0	3.07732	7.51482	1.23644	5.9724	8.13686	4.08182	12.2641	4.78846	8.1079	1.4847	6.42703	2.83677	5.84497
Gm13425	ENSMUSG00000085224.2	0	0	0	0	0	0	0.0177733	0.0149455	0	0	0	0	0	0	0	0	0	0	0	0.0146785	0	0	0	0	0	0	0	0	0	0
Prdm12	ENSMUSG00000079466.2	0.0817492	0.024764	0	0.030186	0	0.0323921	0.0387761	0.0326068	0	0	0.0409384	0	0	0.028366	0	0	0	0	0.0389274	0.0320242	0	0	0.0704806	0.0352939	0	0.0524995	0	0	0	0.0504624
Gm13424	ENSMUSG00000083143.2	0	0	0	0	0	0	0	0	0	0	0	0	0	0	0	0	0	0	0	0	0	0	0	0	0	0	0	0	0	0
Exosc2	ENSMUSG00000039356.15	97.1775	84.0963	134.545	144.633	125.979	157.31	117.879	125.07	94.692	78.491	117.201	99.1952	132.869	144.238	150.628	148.242	59.7077	115.455	97.0224	94.8322	86.2606	89.6783	131.191	141.567	141.24	160.945	123.547	126.475	95.3972	90.9721
Gm13427	ENSMUSG00000087549.1	0.339215	0.308271	0	0.281824	0.13585	0.504035	0	0.20295	0.375186	0	0	0	0.257567	0.0882775	0	0.0933837	0	0.248046	0.242291	0.199325	0.120351	0.218623	0.219342	0.109838	0.289479	0.245075	0.239347	0.129512	0	0.314087
Abl1	ENSMUSG00000026842.16	22.9712	20.385	15.5979	13.0448	28.008	23.0473	16.4348	14.1396	21.665	16.8124	34.4582	21.0262	18.8177	13.0743	17.0627	15.5186	10.1391	23.591	27.2908	21.7824	22.67	26.7655	16.8886	14.9589	24.38	17.2506	19.699	17.8866	25.4497	23.5062
AL929275.1	ENSMUSG00000118600.1	0	0	0	0	0	0	0	0	0	0	0	0	0	0	0	0	0	0	0	0	0	0	0	0	0	0	0	0	0	0
Qrfp	ENSMUSG00000043102.2	0	0.020906	0	0.0254833	0.110555	0.0546913	0	0.0550538	0	0	0	0	0	0	0	0.0759959	0	0.0672867	0	0	0.0326472	0	0	0	0.0261754	0.0221603	0.0324635	0.0702648	0	0
Fibcd1	ENSMUSG00000026841.7	0.0283452	0.115918	0.0170034	0.062799	0.0454071	0.151624	0.0605025	0.118712	0.125404	0.0412203	0.0212921	0.0154531	0.0430453	0.0442595	0.0160919	0.0780327	0	0.0414541	0.16197	0	0.0201133	0.10961	0.0183285	0.0734255	0.112883	0.150178	0.0600004	0.303022	0.133748	0.104982
Gm13441	ENSMUSG00000086356.1	0	0	0	0	0.0923499	0	0	0	0	0	0	0	0	0	0	0	0	0	0	0	0	0	0	0	0	0	0	0	0	0
Lamc3	ENSMUSG00000026840.14	0.0331641	0	0.0397881	0.0367376	0.141671	0.0657041	0.0314614	0.0925955	0.163026	0.112532	0.0332158	0	0.0335755	0.0345226	0.138069	0.0730389	0.119563	0.0646686	0.189505	0.272824	0.0941307	0	0.0571852	0	0.100628	0.117139	0.218402	0.168827	0.119227	0.204716
Aif1l	ENSMUSG00000001864.13	5.16028	1.44177	3.40603	3.88487	12.2257	19.5536	22.0053	30.1543	29.2578	15.057	4.16477	1.23819	3.3307	3.25081	11.5665	19.7872	10.3957	24.2278	24.5723	18.6839	4.0053	1.72209	3.26113	3.59054	10.622	18.1945	17.4629	27.774	23.7748	17.5349
Gm13442	ENSMUSG00000085737.1	0	0	0.121845	0	0	0	0	0	0	0	0	0	0	0	0.115313	0	0	0	0	0	0	0	0	0	0	0	0	0	0	0
Nup214	ENSMUSG00000001855.15	20.7112	21.9072	32.2999	34.2329	29.2806	31.829	18.9271	15.9658	18.7002	18.5518	29.6386	17.1022	37.4265	31.7553	21.6163	19.0222	12.474	28.6685	30.5529	26.6258	25.1881	29.5271	41.3081	42.662	34.5281	24.4437	24.0232	20.2599	23.6081	28.0136
Gm13608	ENSMUSG00000081480.1	1.38883	2.21962	3.16008	2.49339	1.68778	3.07411	2.93035	3.03718	2.40126	2.15895	2.80597	2.19313	2.90908	2.54247	1.30502	2.95321	1.7841	1.54085	2.66814	2.81408	1.49522	1.11115	3.40635	3.22545	2.34314	3.73678	2.36538	2.12101	2.38886	2.83795
Gm13609	ENSMUSG00000086192.1	0	0	0	0	0	0	0	0	0	0	0	0	0	0	0	0	0	0	0	0	0	0.147357	0	0	0	0	0	0	0	0
Fam78a	ENSMUSG00000050592.8	8.35335	4.2823	4.57135	3.05951	2.96163	1.84926	1.0427	0.674462	0.84786	0.754104	11.2963	3.71206	5.79777	3.59087	3.63511	1.22895	0.514796	0.95622	1.12729	1.27183	9.03909	6.05939	5.59823	3.38741	3.46327	1.97641	1.32039	1.01576	1.20063	0.876794
Gm16534	ENSMUSG00000090157.7	0	0	0	0	0	0	0	0.0470902	0	0	0.118245	0	0	0	0	0	0	0	0	0	0	0	0	0	0	0	0	0	0	0
Mir7674	ENSMUSG00000099075.1	3.20639	0	3.84681	2.36792	6.84855	2.54098	1.52088	3.83673	3.15236	0	1.60569	0	1.08205	3.33773	1.21353	1.17693	0	0	3.05364	3.76818	0	1.37767	4.14661	2.76861	1.21612	4.1183	3.01653	1.63226	0	1.97925
Plpp7	ENSMUSG00000051373.5	1.9442	1.35458	0.388754	0.610212	0.830527	1.6948	0.783863	0.697923	2.10259	2.1676	1.36306	0.635956	0.820132	0.50596	1.98674	1.03477	0.934565	1.42167	1.66642	1.71363	1.47154	1.71247	0.670481	1.00725	1.29044	1.46707	1.82908	1.83099	1.44159	1.92019
Prrc2b	ENSMUSG00000039262.16	64.4344	80.9099	39.5595	33.7381	63.2802	37.3268	37.5793	30.0264	47.7363	42.1515	100.314	58.7563	47.6556	33.8387	44.1323	27.9811	27.2384	49.8054	64.0923	46.5081	73.2682	89.0359	49.2379	39.8111	64.6761	27.8816	44.726	35.9028	54.7707	58.7701
Gm27805	ENSMUSG00000099155.1	4.26165	3.8729	2.04514	2.83251	1.36538	2.02635	1.21286	2.03978	0	1.23948	1.28049	0.929337	0	1.77449	0.967754	0.938566	3.07283	2.49302	3.65277	2.00334	1.2096	2.1973	5.51131	0	2.90944	0.821053	1.20279	1.30168	1.14907	0
Gm22192	ENSMUSG00000094382.1	7.12949	12.2384	2.85117	6.14266	6.34498	0.941656	5.63622	7.58318	7.00937	8.0639	23.802	3.45495	6.41594	6.59693	6.29609	2.61694	5.71184	2.31704	6.78986	10.2406	14.6148	18.3797	6.14674	7.18209	7.21085	7.63096	7.82523	3.62938	9.61165	4.40092
Gm25632	ENSMUSG00000094251.1	3.16866	5.75923	0.950389	1.75505	5.07599	2.82497	1.12724	1.8958	2.33646	1.15199	2.3802	0.863737	2.40598	0.824616	0	0.872314	1.90395	6.95111	2.26329	1.86193	1.12422	1.0211	4.09782	0	0	0	1.11789	0	1.06796	0
Gm13610	ENSMUSG00000086216.1	1.41607	1.54427	5.43651	3.52947	2.15503	3.78742	3.52634	4.40558	3.55013	1.75039	2.02105	1.69841	4.87436	5.60149	2.65293	3.11868	1.44648	4.76321	3.43896	5.07576	0.200964	1.09518	5.0361	4.40182	3.22252	2.04616	3.49708	3.46019	3.5318	5.37581
Pomt1	ENSMUSG00000039254.16	10.9645	14.2103	11.4115	10.9302	10.9506	9.92744	8.71593	7.95457	9.72647	10.3208	11.95	10.9864	12.9736	11.7727	8.68725	7.61954	5.90365	12.5959	12.6919	12.7874	9.3452	17.1781	12.3413	13.6733	11.0368	9.6157	11.6084	9.46596	10.2444	11.9621
Uck1	ENSMUSG00000002550.16	20.6824	16.0375	17.3253	17.434	20.1536	21.2104	22.2212	23.7526	25.8445	24.9513	25.0415	15.0518	21.7567	19.4913	23.7056	19.8371	10.3243	25.2002	27.5177	33.8274	13.5817	17.3208	18.9604	21.4937	23.3104	25.3464	23.7293	25.2689	25.5732	31.0938
Gm13611	ENSMUSG00000066068.5	58.2292	60.9994	54.3635	57.4668	44.4348	59.4013	62.9732	75.2505	74.9429	67.4346	48.3526	48.7142	63.6676	48.9324	75.2504	54.3276	30.0261	50.1661	55.3545	56.2384	32.4538	34.6627	36.9674	41.6858	35.6574	76.6936	45.7175	54.9734	43.6756	34.5061
Swi5	ENSMUSG00000044627.11	69.7601	71.8957	83.097	84.0761	77.4931	84.5828	86.2014	86.5949	93.7718	106.562	75.1902	66.8443	78.6201	79.31	94.2056	81.1059	41.7198	88.2737	79.6758	102.112	84.8681	77.9591	79.0627	86.9126	85.2416	84.2836	90.707	90.9024	81.8151	90.6835
Golga2	ENSMUSG00000002546.17	20.9593	26.3904	17.7429	17.8201	16.6504	17.2597	13.3794	12.3933	15.7074	12.409	24.6091	22.7728	20.5872	19.0779	13.3027	14.3845	7.20903	15.8275	19.3604	17.3515	15.0635	27.3793	20.2023	20.9782	17.0504	16.2394	14.0285	12.8447	16.2903	17.6837
Dnm1	ENSMUSG00000026825.17	0.474636	1.22407	0.230853	0.269994	0.657586	1.00642	0.675401	0.752142	0.889135	1.69758	0.443256	0.587453	0.233768	0.200302	0.407825	0.663916	0.493307	2.32631	0.82464	2.18596	0.618972	1.33935	0.182485	0.265837	0.379501	0.654934	0.669797	1.44973	0.67447	1.7104
Gm23363	ENSMUSG00000092765.3	0	0	0	0	0	0	0	0	0	0	0	0	0	0	0	0	0	0	0	0	0	0	0	0	0	0	0	0	0	0
Mir199b	ENSMUSG00000092807.1	0	0	0	0	0	0	0	0	0	0.890171	0	0	0	0	0	0	0	0	0	0	0	0	0	0	0	0	0	0	0	0
Ciz1	ENSMUSG00000039205.16	2.10517	4.16764	1.49285	2.93885	3.17175	3.66528	3.59699	3.91432	6.49762	7.65915	1.75182	2.54282	1.73513	3.22601	2.07925	3.05067	2.17248	6.72975	7.41211	9.38104	1.91028	4.36791	1.99378	4.32812	2.47548	3.23411	3.76593	5.17509	6.0349	9.78237
1110008P14Rik	ENSMUSG00000039195.4	3.77411	5.83752	5.87732	7.89087	10.7705	10.1314	8.03799	6.07126	9.47288	7.77826	7.02178	5.09618	10.1976	7.12892	8.88257	6.99082	4.14501	7.74926	11.6399	8.84138	7.69717	9.05304	7.01414	8.99951	10.7785	11.7255	9.52323	9.39005	9.30006	8.70164
Lcn2	ENSMUSG00000026822.14	0.0256706	0	0	0	0.0411226	0	0	0	0.0378572	0	0.038566	0	0	0	0	0	0	0	0.110015	0.0905054	0.0728619	0	0	0	0.029209	0	0.036226	0.0392042	0	0
Ptges2	ENSMUSG00000026820.5	15.2427	11.2996	11.3876	10.7947	9.72446	7.07359	8.37298	5.7824	9.69828	6.60148	19.2197	13.3104	14.5153	11.0862	8.78191	6.24486	4.15947	6.65839	11.0681	8.15099	16.7388	14.8259	11.9824	12.2075	7.78574	9.50249	9.28039	6.79044	9.69146	7.83951
Gm13413	ENSMUSG00000083004.1	0.671104	2.03295	0.805147	1.11513	0.895886	1.32958	1.43246	1.47223	1.15464	0.487967	2.85664	1.09761	1.81181	1.28076	1.39697	1.47801	0.940904	0.654313	0.639134	1.44593	0.31747	2.3068	1.44649	1.30382	1.14541	1.50845	2.36762	0.854091	0.904751	1.03565
Slc25a25	ENSMUSG00000026819.15	10.4829	6.31999	9.55587	10.2368	7.01079	7.23849	6.54452	6.67157	8.67701	7.78418	11.593	7.71343	12.2691	9.51266	7.10847	5.78122	3.51995	7.64045	8.99255	9.29009	9.128	8.23553	11.3639	10.2497	7.67907	8.31621	7.21538	7.69086	9.24855	8.45347
Naif1	ENSMUSG00000039164.2	9.99151	5.38225	14.0545	10.8756	4.89451	3.70081	2.41085	3.20552	4.89023	4.50637	12.8569	7.92595	16.7272	10.4159	4.9653	3.1891	1.93158	4.15074	6.76431	6.19441	8.28172	6.70081	14.8689	11.0843	6.44228	3.6965	3.47387	4.93154	5.79799	5.47039
Gm37169	ENSMUSG00000103175.1	0.0323644	0.0294121	0.0194143	0	0	0	0	0	0	0	0	0	0	0	0.0183736	0	0	0	0.0462339	0	0.0229652	0	0	0	0.0184127	0	0	0	0	0
Gm13412	ENSMUSG00000085017.1	0	0	0	0	0	0	0	0	0	0	0	0	0	0	0	0	0	0	0	0	0	0	0	0	0	0	0	0	0	0
Fam102a	ENSMUSG00000039157.12	14.6523	15.4644	2.59688	4.6849	4.08982	6.22803	5.97071	6.26931	11.1479	10.9283	21.7626	13.2529	3.93328	4.28689	3.32731	4.65709	3.02808	8.5065	16.1426	18.5763	18.7304	19.7023	3.37348	5.37701	3.80172	5.15398	6.54775	7.459	11.7025	18.5826
Dpm2	ENSMUSG00000026810.12	29.448	30.4872	38.6906	36.4433	37.1041	40.6498	26.6884	29.4324	35.7699	35.8688	44.0356	28.9797	49.8041	37.4821	32.6601	29.5684	14.9437	39.5695	53.2923	52.875	39.9978	37.606	45.1519	42.3445	42.8362	38.2729	36.157	36.1557	42.3717	49.4089
9430097D07Rik	ENSMUSG00000075405.3	0.089719	0.244604	0.269098	0.447239	0.431171	0.479925	0.127669	0.429427	0.330777	0.521886	0.0673942	0.097825	0.363328	0.0466971	0.560278	0.740973	0.161728	0.524845	0.51267	0.89623	0.0636631	0.115647	0.522124	0.29051	0.204171	0.51856	0.633049	0.822112	0.423342	0.581511
Pip5kl1	ENSMUSG00000046854.16	0.647963	0.760604	0.421083	1.01686	1.55699	3.56236	2.61246	3.61828	3.70282	4.90772	0.851777	0.647629	0.437334	0.562088	1.44077	2.79462	1.5898	7.73894	4.3968	6.31405	0.421468	1.00922	0.663391	0.664399	1.50527	2.86085	2.97178	5.89617	2.87544	4.49973
St6galnac4	ENSMUSG00000079442.12	5.51595	2.47335	1.99403	2.60062	2.16328	2.79068	1.3008	2.00123	5.07067	6.52591	5.83668	3.16006	2.00869	1.89234	1.72201	2.27633	1.32325	4.37528	4.27378	6.14059	5.01232	3.86968	2.40467	2.58324	1.54838	2.62174	2.25751	3.31564	3.93524	5.71332
Gm23369	ENSMUSG00000093147.1	0	0	0	0	0	0	0	0	0	0	0	0	0	0.667546	0	0	0	0	0	0	0	0	0	0	0	0	0	0	0	0
St6galnac6	ENSMUSG00000026811.18	7.11798	11.0692	2.98637	3.87277	6.04849	6.11734	5.07435	6.65989	6.49622	6.73128	6.68088	9.69753	3.55359	4.80384	4.22355	4.88152	3.1426	11.7392	6.67235	7.32976	8.53377	14.5647	3.74357	4.81789	4.3121	5.96768	6.27551	10.9346	5.61816	6.96621
Ak1	ENSMUSG00000026817.14	97.6643	74.3599	132.998	104.794	127.998	68.0331	84.6933	39.6487	103.742	95.8041	133.89	81.8835	150.141	92.204	139.932	46.5812	40.8177	40.7112	127.758	108.062	102.487	97.7386	138.863	111.663	136.005	84.0244	99.4181	46.9944	128.516	105.794
Eng	ENSMUSG00000026814.16	18.4969	18.7899	13.251	15.5702	17.8531	16.0754	11.6456	6.30956	11.2104	12.264	25.4146	12.9497	15.072	13.0211	18.5843	10.349	5.97688	8.80623	18.7247	16.6748	21.3401	22.0199	14.5418	16.1366	28.4847	16.7125	14.624	8.66252	14.8678	18.8209
Mir1954	ENSMUSG00000093336.1	2.34886	0.711532	2.81801	1.73464	0	5.58424	4.45655	1.87375	0	2.27718	4.70505	0.853693	2.378	1.63005	1.77797	0.862171	0	0	2.23697	0.920138	1.11114	3.02767	1.01254	2.02817	2.67263	0	0	0	0	0
Gm47291	ENSMUSG00000105312.1	0	0	0	0	0	0	0	0	0	0	0	0	0	0	0	0	0	0	0	0	0	0	0	0	0	0	0	0	0	0
Gm26236	ENSMUSG00000093277.1	0	0	0.589658	2.1778	1.57467	0.584239	0	0	0	1.42947	0.738384	0.535895	0	1.02325	0.558048	0	0	1.43758	0.702115	0.577605	0.697506	0	0	0	1.11847	0.473454	0.693582	0	0	0
Fpgs	ENSMUSG00000009566.12	48.0123	33.9597	45.8309	45.6522	50.0456	58.4411	37.2729	33.2288	47.6909	49.1654	69.3104	47.1943	65.5158	51.122	38.6083	41.3833	25.4331	48.5377	69.0431	54.2392	58.4359	43.2596	54.3498	52.2991	45.0382	53.4669	52.2589	44.0325	64.6802	57.6236
Mir8093	ENSMUSG00000098972.1	0	0	0	0	0	0	0	0	0	0	0	0	0	0	0	0	0	0	0	0	0	0	0	0	0	0	0	0	0	0
Cdk9	ENSMUSG00000009555.16	39.4133	34.8625	39.7521	39.5028	43.3938	45.4623	37.8193	41.6049	66.6518	82.3104	43.7455	51.8429	44.027	41.6054	36.7589	37.9658	21.4798	49.4613	74.244	72.6963	41.8625	46.0789	42.1136	45.6009	40.3099	41.9479	41.2354	46.6995	75.6374	79.8563
Mir2861	ENSMUSG00000093280.1	0	0	0	0	0	0	0	0	0	0	0	0	0	0	0	0	0	0	0	0	0	0	0	0	0	0	0	0	0	0
Mir3960	ENSMUSG00000105841.1	0	0	0	0	0	0	0	0	0	0	0	0	0	0	0	0	0	0	0	0	0	0	0	0	0	0	0	0	0	0
Sh2d3c	ENSMUSG00000059013.12	0.514688	0.783461	0.185247	0.327835	1.77267	2.27901	2.52677	2.69443	8.14054	11.62	0.347956	0.350744	0.351724	0.294674	0.993459	1.43107	2.64417	8.43042	12.1869	8.48327	0.639125	1.07807	0.149763	0.516634	1.49336	1.69812	3.61344	5.28606	9.54083	10.127
6330409D20Rik	ENSMUSG00000009551.2	0	0	0	0	0.226131	0.447468	0.200872	0.731954	0.41635	0.342134	0	0	0.0952752	0	0.0534259	0.0518146	0	0.550519	0.806622	0.608281	0	0	0	0.0609442	0.0535397	0.0906543	0.332008	1.29349	0.76123	0.26141
Ttc16	ENSMUSG00000039021.15	0.0632443	0.0957918	0.126461	0.151795	0.253283	0.413485	0.239989	0.138742	0.217625	0.429199	0.0316715	0.0344792	0.149401	0.285285	0.263299	0.208929	0.139339	0.400803	0.240926	0.433565	0.0299181	0.0543477	0.204474	0.286699	0.359809	0.304617	0.342122	0.402444	0.326842	0.117119
Tor2a	ENSMUSG00000009563.16	18.7211	13.9236	21.6658	18.9286	22.3156	19.6559	40.274	39.0705	104.671	134.935	20.5966	13.3837	21.4789	16.5923	21.908	14.1243	17.7223	46.6218	112.116	122.174	19.1117	20.0905	19.9853	20.3016	22.6832	18.2468	39.1921	35.1991	105.777	111.855
Ptrh1	ENSMUSG00000053746.8	9.13608	8.57224	10.5338	8.41186	8.93329	7.54569	14.6889	14.5525	37.0951	35.0265	10.3387	6.85662	11.5317	7.10187	9.36291	5.68349	5.41828	16.4847	38.1369	41.0649	13.134	9.40578	10.3574	9.83526	10.5979	12.6869	9.8788	13.862	36.4706	35.2655
Cfap157	ENSMUSG00000038987.8	0.189247	0.0343967	0.136228	0.125783	0.0606322	0	0.269297	0	0.167453	0	0.284313	0.123807	0.191595	0	0.08595	0.0833577	0	0	0.378487	0	0.268573	0	0.293689	0.0980451	0.1292	0	0.0534124	0.0578036	0.204107	0.140183
Stxbp1	ENSMUSG00000026797.16	3.23398	2.74304	1.50347	1.58225	2.22335	2.8832	2.07086	3.09579	5.44487	6.74086	4.21073	3.4527	1.58248	1.54296	1.19338	3.51666	1.55455	7.72501	5.81335	7.56955	2.77286	3.23065	1.44638	2.14668	2.25384	2.81675	2.11073	4.91835	4.66872	7.511
Gm24165	ENSMUSG00000064652.1	0	0	0	0	0	0	0	0	0	0	0	0	0	0	0	0	0	0	0	0	0	0	0	0	0	0	0	0	1.41839	0
Gm13524	ENSMUSG00000085397.1	0	0	0	0	0	0.120907	0.144737	0.243418	0.149999	0	0	0	0	0	0	0.224008	0	0	0	0.119535	0	0	0	0	0.115733	0	0	0.155336	0	0
Gm13523	ENSMUSG00000087496.1	0	0.250786	1.32431	0.305695	0.221034	0	0.589031	0.66042	0.813929	1.60523	0.207292	0.150446	0.419074	0.287264	0.469995	0.7597	0.165815	1.21075	1.37977	1.4594	0	0	0.53532	0.357423	0.313997	0.265833	0.778858	1.26433	0.744071	1.27759
Fam129b	ENSMUSG00000026796.16	40.167	39.9999	49.0197	40.7432	31.4451	23.6422	30.3321	27.6791	95.7924	64.4898	63.6139	61.6004	72.8093	41.1222	23.1714	22.3456	15.4319	44.2628	113.649	95.358	39.6592	54.1529	56.754	48.4776	26.2053	25.8786	29.755	31.0347	97.3246	82.4434
Lrsam1	ENSMUSG00000026792.16	7.30271	10.3473	9.38937	10.6411	9.83256	9.42754	6.16424	9.41173	11.6959	15.2826	9.98807	10.2028	10.6792	11.3483	7.41493	8.89184	4.26214	14.4314	14.1901	19.5023	5.68335	11.5387	9.83338	11.6112	9.30701	9.59395	8.25544	13.0115	12.1918	17.4739
Rpl12	ENSMUSG00000038900.17	1052.83	1161.57	914.142	1020.31	973.36	1008.14	1086.49	1125.31	1032.76	1061.89	1133.89	947.308	899.161	1004.38	1170.06	1122.88	537.93	1064.39	906.049	968.167	913.674	1083.23	806.797	1014.83	861.805	1259.69	998.773	1052.53	824.13	829.216
Snora65	ENSMUSG00000065124.1	0	0	0	0	0	0	0	0	0	0	0	0	0	0	0	0	0	0	0	0	0	0	0	0	0	0	0	0	0	0
Slc2a8	ENSMUSG00000026791.14	14.772	11.2506	8.53396	6.02016	8.20162	9.6029	6.35985	6.40252	8.20017	11.9004	12.7985	6.70345	10.3029	5.72271	6.67083	6.23858	3.6563	11.7838	8.60282	11.146	14.7402	12.117	7.89652	6.35943	6.85217	8.04473	7.72839	9.16488	6.05366	10.7634
Garnl3	ENSMUSG00000038860.15	3.91946	2.74947	1.67426	1.05677	2.09582	2.53367	2.47452	1.79381	4.26074	4.22528	3.39871	1.83663	1.36317	0.959003	2.07967	2.07097	1.72291	3.15704	4.54004	4.34995	2.97073	3.68899	1.55095	1.05201	2.24536	2.08474	3.55404	2.76396	4.2772	4.04807
Gm38299	ENSMUSG00000104277.1	0.586441	0.322997	0.341127	0.23623	0.370082	0.443615	0.278167	0.510349	0.497938	0.62023	0.720846	0.542543	0.485768	0.295982	0.363195	0.391379	0.192204	0.571768	0.558505	0.626539	1.56364	0.526852	0.252802	0.414305	0.121323	0.513564	0.551717	0.651354	0.598949	0.75691
Ralgps1	ENSMUSG00000038831.16	2.09292	2.17372	2.81691	1.8606	5.08543	4.21267	4.95534	3.52506	5.27816	4.47585	1.74389	1.45742	2.7777	1.51041	4.53304	3.18588	3.03296	5.81302	6.09273	5.45666	2.03422	2.92447	2.79762	2.14127	4.88289	3.41385	5.96904	4.70046	6.22408	4.90172
Gm13528	ENSMUSG00000085087.1	0.328459	0	0.98516	0.181926	0.526169	0.195221	0.233697	0	0	0	0	0	1.33013	0	0	0.180846	0	0	0.234609	0	0.466138	0	2.12387	0.21271	0.186867	0	0	0	0	0
Gm23546	ENSMUSG00000088836.1	0	0	0.589658	0	0	1.16848	0	0.588112	0	0	0	0	0.995174	1.02325	1.1161	0	0	1.43758	0.702115	0	0	0.633527	0	0	0.559236	0.946908	0	0	0	0
Angptl2	ENSMUSG00000004105.8	0.567723	0.496465	0.141364	0.17799	0.720699	0.713058	0.914563	0.961318	2.63808	2.04062	0.450595	0.303668	0.195203	0.156108	0.36487	0.825687	0.386181	1.22192	2.63198	3.7514	0.349641	0.552295	0.193939	0.18036	0.402212	0.866768	0.937207	1.24328	2.19505	2.99532
Gm13537	ENSMUSG00000082844.1	8.07001	8.25058	10.287	8.10148	5.25184	7.49445	11.1247	12.3724	9.6696	8.80169	13.6394	6.59934	7.40417	7.61302	7.44482	7.22028	5.15207	8.11397	9.00653	8.89122	5.36845	4.55095	13.3716	5.22613	10.0432	4.61573	8.89707	9.62852	8.83968	6.07118
Gm25998	ENSMUSG00000093138.1	0	0	1.52421	0	0	3.02041	1.80784	0	0	0	0	0	0	0	0	0	0	0	0	2.98611	0	1.63761	0	0	0	0	0	3.88047	3.42554	0
Zbtb34	ENSMUSG00000068966.10	7.39207	5.81897	6.28748	5.39882	10.6656	7.84167	7.12379	6.20999	6.5558	5.96053	8.68519	5.9032	6.00766	5.50847	7.44382	6.30988	4.28849	10.7063	6.42333	6.24284	8.10307	7.74094	7.75323	7.59334	9.88435	7.24849	10.0862	8.45519	7.14777	8.49662
Gm13536	ENSMUSG00000085742.1	0.175807	0.399424	0	0	0	0	0.125086	0	0	0	0.264122	0.191691	0	0.0915043	0.199615	0.290392	0	0	0	0	0	0.339921	0	0	0.10002	0.0846778	0	0	0	0
Zbtb43	ENSMUSG00000026788.13	36.1478	35.6845	27.2111	28.2227	23.6373	25.5364	23.3442	23.809	23.1667	18.197	43.4063	36.7018	29.8119	29.5394	22.4602	19.0866	10.8871	19.9398	23.4721	24.2469	28.2743	41.7438	33.5482	35.3852	27.5815	24.2073	24.078	21.5112	22.9157	21.9077
Gm13530	ENSMUSG00000086939.1	0.172652	0.78451	0	0	0.276576	0	0	0	0	0	0	0	0	0	0.588096	0.19012	0	0	0	0	0.490043	0	0	0	0	0	0	0	0.232761	0
Lmx1b	ENSMUSG00000038765.14	0.419401	0.0245898	0.275932	0.089921	2.55737	0.418135	2.71449	0.145699	0.798066	0.0983713	0.873985	0.0737569	0.315028	0.056333	1.72045	0.193672	2.24365	0.435288	1.44951	0.158995	0.576	0	0.472398	0.105137	2.06278	0.169424	3.76112	0.475216	1.45914	0.325699
Gm38011	ENSMUSG00000104403.1	0	0	0	0	0	0	0	0	0	0	0	0	0	0	0	0	0	0	0	0	0	0	0	0	0	0	0	0	0	0
C130021I20Rik	ENSMUSG00000052951.5	0.0162643	0	0.0390257	0	0.703465	0.0193335	1.01833	0.0389233	0.335795	0.0236519	0.0977378	0	0.016466	0.0169305	0.535537	0.125369	0.508179	0.142716	0.44145	0.114684	0.0692452	0	0.0841341	0.0210655	0.610702	0.0470023	1.37711	0.0496776	0.548168	0.060238
Gm13529	ENSMUSG00000081244.3	0.16423	0.149248	0	0	0.263085	0.390443	0.233697	0.196515	0.726581	0.238826	0.740185	0.179067	0.997601	1.02574	1.30529	0.904228	0.394721	0	0.469218	0.386009	0	0	0.212387	0.21271	0.186867	0.158203	0.231758	0	0	0
9430024E24Rik	ENSMUSG00000085463.1	0	0	0	0	0	0	0	0	0	0	0	0	0	0	0	0	0	0	0	0.110984	0	0	0	0	0	0	0	0	0	0
Mvb12b	ENSMUSG00000038740.9	3.35862	0.959075	0.804042	0.341332	1.56719	1.26366	2.71849	2.86668	7.88397	7.61752	3.2867	0.453558	0.889064	0.288677	1.42567	1.23846	1.35156	5.11466	8.04424	10.1212	3.05008	1.16174	0.966324	0.429022	1.34982	1.17987	3.01118	4.30577	6.98921	10.4422
Nron	ENSMUSG00000086484.1	0.0368651	0	0	0	0	0	0.0262293	0	0	0	0	0	0.0186612	0	0.0418574	0.0202975	0.022151	0	0	0	0	0	0.0476752	0	0	0	0	0	0	0
Nron	ENSMUSG00000089596.1	0	0	0	0	0	0	0	0	0	0	0	0	0	0	0	0	0	0	0	0	0	0	0	0	0	0	0	0	0	0
Gm13403	ENSMUSG00000085987.2	0	0.0166147	0	0	0	0	0	0	0	0.0265867	0	0	0	0	0	0	0	0	0	0	0	0	0	0	0	0	0	0	0	0
Gm13404	ENSMUSG00000086904.1	0.274833	0.530745	0	0.114168	0.440264	0.163348	0.0488856	0.123323	0	0	0	0.074916	0.139121	0.0357614	0.117019	0.26481	0.165138	0.301451	0.0490764	0.0807468	0.438788	0.132847	0.0888559	0.177982	0.273626	0.165467	0.387839	0.367259	0.138944	0
C230014O12Rik	ENSMUSG00000087461.2	0.510443	0.0806747	0.426015	0.0983382	0.17776	0.0527625	0.0315807	0	0.0327289	0.0645477	0.333417	0.0241983	0.247153	0.0693069	0.251986	0.0244386	0.0800109	0	0.126816	0.0260817	0.661413	0.0858206	0.200907	0.0287446	0.378784	0.0641363	0.125274	0.0677868	0	0
Gm38389	ENSMUSG00000103413.1	0	0	0	0	0	0	0	0	0	0	0	0	0	0	0	0	0	0	0	0	0	0	0	0	0	0	0	0	0	0
Pbx3	ENSMUSG00000038718.15	6.38181	3.13522	5.4878	3.90713	9.69352	10.9403	9.31651	13.5451	11.9309	14.586	6.20961	2.8122	5.2335	3.85514	8.22218	9.38212	6.31818	16.4419	13.8404	23.2512	5.99097	3.73655	6.01526	4.15427	9.6067	9.37538	12.6611	16.1596	14.1462	22.3095
C79798	ENSMUSG00000084908.2	0	0	0.0450547	0	0	0	0	0	0	0	0	0	0	0	0	0	0	0	0	0.0441338	0	0	0	0	0	0	0	0	0	0
Mapkap1	ENSMUSG00000038696.14	25.0492	24.0757	25.236	22.6029	27.9826	24.6097	27.9256	25.2095	38.9222	39.3219	29.6573	21.271	26.4179	22.1381	31.6433	23.0715	15.1708	32.5093	41.021	45.5608	19.9639	26.9425	25.0145	24.9021	26.4633	25.5042	31.6736	31.5414	36.4091	43.1616
Gm13407	ENSMUSG00000083503.1	0	0	0	0	0	0	0	0.223809	0	0	0.561993	0	0	0	0	0	0.224771	0	0.267194	0	0	0	0	0.242253	0	0	0	0	0	0
Gm13406	ENSMUSG00000083233.1	0	0	0	0	0	0	0	0	0	0	0	0	0	0	0	0	0	0	0	0	0	0	0	0	0	0	0	0	0	0
Gm13408	ENSMUSG00000081992.1	1.51881	2.45381	1.82218	2.43023	1.21652	2.30694	1.68098	2.4232	3.11088	2.20869	2.9156	1.56403	2.22106	2.45938	1.53288	1.48665	1.41961	3.94884	1.68754	1.28912	1.07773	1.52269	1.96418	2.29503	2.30422	0.894104	1.7861	2.19067	2.04759	1.71882
Gm13414	ENSMUSG00000087635.3	0.648334	0.673362	1.11118	1.02599	1.03859	0.110097	0.922572	0.664962	0.956115	0.134689	0.695727	0.403948	0.843913	0.867718	0.525808	0.61194	0.222607	0.270905	0.396931	0.217694	0.262884	0.358156	0.718669	0.719762	0.94847	0.624542	0.392107	0.707239	0.124865	0.171517
Gapvd1	ENSMUSG00000026867.18	27.3735	23.7503	25.7251	23.1831	23.3728	24.8716	26.8323	28.5293	31.5998	27.9483	30.0798	25.3288	25.1495	23.9521	22.7111	24.1511	14.0788	30.6281	32.5483	33.482	18.2456	26.1491	26.6658	26.2306	24.2808	24.1845	27.8123	27.7875	33.2192	30.4022
Hspa5	ENSMUSG00000026864.13	465.623	321.818	510.888	325.238	353.844	437.679	543.016	630.91	545.454	452.408	778.388	576.838	550.707	484.182	444.958	547.886	246.312	494.676	581.164	603.116	377.624	417.568	518.519	391.182	402.443	532.418	540.128	524.594	608.305	490.986
Rabepk	ENSMUSG00000070953.13	19.5435	16.9104	15.2713	16.4472	18.0434	17.2295	14.0684	13.499	18.9278	21.1036	20.0249	15.9386	18.4812	18.5063	21.288	14.5416	9.54719	15.9562	20.3275	24.5861	15.7093	20.185	17.329	21.4255	19.6058	24.0133	21.2763	15.3413	18.8265	20.4988
Fbxw2	ENSMUSG00000035949.15	25.0031	22.0654	20.3382	19.7131	19.3455	19.4689	18.546	17.656	19.1993	18.0667	22.0609	19.9366	17.2343	18.3401	17.7914	19.76	10.8248	18.0759	19.6105	20.4472	21.1011	23.6601	21.0617	20.7908	17.5713	18.0232	20.8223	19.1357	20.6662	19.1088
Gm13419	ENSMUSG00000081904.2	0.248465	0.2258	0.298093	0.275238	0.398025	0	0.707127	0	0.366418	0.361324	0	0	0	0.517287	0	0.273604	0	0	0	0	0	0	0.321324	0	0	0	0	0	0	0
Gm34653	ENSMUSG00000107167.3	8.85334	0.332163	1.85148	0.629827	0.4554	0.144826	1.32917	0.0971909	0.958257	0	9.15187	0.221404	2.54916	0.634128	0.553336	0.178882	1.1225	0	1.79848	0.0954546	3.34281	0.366437	3.3613	0.789003	0.508304	0.312971	1.89124	0.186066	1.80677	0
Psmd5	ENSMUSG00000026869.12	40.7264	32.6356	55.9336	44.6402	53.4251	43.4191	37.1998	31.5042	32.3581	25.4616	41.9326	33.4594	51.3863	46.4955	58.0743	39.6269	21.2535	32.5251	33.2207	32.9333	34.5755	41.1517	56.6674	51.6512	53.6413	45.0902	48.1149	37.7195	35.4192	31.406
Cutal	ENSMUSG00000026870.19	0.0551693	0.15041	0.0330943	0.183342	0.839586	0.688593	0.314021	0.858195	1.46447	2.36674	0	0.120307	0.0558537	0.229717	0.281882	0.911266	0.696138	1.53299	1.26099	2.98244	0.117442	0.320008	0.0356734	0.14291	0.659124	1.08947	0.973174	1.05318	1.37597	2.86063
Phf19	ENSMUSG00000026873.9	3.501	3.58237	26.6605	25.1049	18.2165	5.4483	18.4444	1.93473	9.18307	3.40063	2.34879	3.26365	33.4421	23.0071	13.1543	3.45792	9.45833	3.24404	15.6721	4.55413	2.31358	4.13383	30.4491	29.3357	14.7027	4.83996	17.3862	3.04069	13.6552	4.4047
Gm13448	ENSMUSG00000086001.1	0	0.0331304	0.0437375	0.121152	0.1168	0.0866711	0.103753	0	0.161288	0.053015	0	0	0.110725	0.303594	0.0413928	0.0401444	0.175241	0	0	0.171374	0	0	0.0942921	0.236089	0.041481	0.140472	0	0.0556754	0.0491482	0
Gm24905	ENSMUSG00000088754.1	0	0	0	0.717207	0	0	0	0	0	0	0	0	0	0	0	0	0	0	0	0	0	0	0	0	0	0	0	0	0	0
Traf1	ENSMUSG00000026875.14	0.419932	0.374686	0.668689	0.820408	0.440314	0.308582	0.304211	0.191858	0.38283	0.277579	0.20647	0.283048	0.711145	0.611987	0.433454	0.302674	0.256911	0.401981	0.610798	0.40378	0.270888	0.393665	0.631936	0.860343	0.417001	0.353037	0.366334	0.419772	0.463199	0.169669
Gm13450	ENSMUSG00000083533.2	0	0.366418	0	0	0	0.479286	0	0	0.594607	0	0	0	0.8164	0.419715	0	1.77597	0	1.17933	0	0	0	0.51972	0	0	0.458774	0.388402	1.13797	0	0	0
Hc	ENSMUSG00000026874.10	0.311682	0.234414	1.01865	0.357172	0.447643	0.319396	0.336464	0.0385816	0.0792493	0.0156295	0.226053	0.164062	0.685502	0.481081	0.732187	0.0710104	0.116243	0.0314363	0.122828	0.0505231	0.16778	0.193951	0.778358	0.403691	0.697059	0.144946	0.19717	0.0328276	0.188363	0
Gm13449	ENSMUSG00000085599.1	0	0	0	0.181778	0.0876236	0	0	0	0	0	0	0	0.0553772	0.113879	0	0	0	0	0	0	0	0	0.0707382	0.212537	0	0	0	0	0	0
AI182371	ENSMUSG00000035875.15	0.154537	0.160503	0.291349	0.2201	0.212193	0.236186	0.18849	0.237751	0.260457	0.0963136	0.199001	0.0962854	0.111753	0.137887	0.150398	0.145862	0.106122	0.258293	0.189226	0.181614	0.0626612	0.0284568	0.342605	0.257344	0.0502396	0.0637998	0.342698	0.337156	0.267866	0.327063
Cntrl	ENSMUSG00000057110.15	20.2782	21.2797	26.4285	23.3925	20.9296	18.1611	16.4486	16.4399	18.274	17.2804	17.5147	15.5924	21.1316	22.0783	19.9044	18.3585	9.04907	18.7791	17.5885	22.6512	11.1644	19.6932	25.3019	25.2034	20.4954	16.658	19.5187	17.633	16.5809	18.8005
Rab14	ENSMUSG00000026878.17	16.8323	13.7073	17.7986	11.686	15.5895	12.599	14.3487	12.303	15.6523	13.1793	16.526	12.2372	13.2586	10.5069	12.2367	12.8279	8.75334	12.6381	14.8295	15.1637	15.2173	13.3489	19.5573	13.6185	16.4349	11.2839	14.5443	14.446	20.7419	16.5076
Gm13605	ENSMUSG00000084768.2	0	0	0	0.068368	0.0988677	0	0	0	0.0910168	0	0	0	0.312417	0	0	0	0	0	0	0.0725315	0.0875879	0	0.0798155	0	0	0	0	0	0	0
Gsn	ENSMUSG00000026879.14	2.68739	2.79114	3.71034	9.59244	4.78336	4.63968	12.5347	6.38037	74.5767	21.9596	2.14686	1.74416	4.94482	7.63756	5.54565	3.92223	6.84353	13.3503	70.6569	44.2406	1.4529	3.38155	4.35808	10.9394	3.95575	5.03373	14.056	9.57642	57.767	25.2782
Gm43128	ENSMUSG00000106961.1	0	0.0377494	0	0	0.0665421	0.0987548	0.118218	0.0497047	0.796355	0.241626	0.0624051	0	0	0	0	0	0	0	0.593397	0.14645	0	0	0.0537192	0	0	0.0400143	0.0586186	0.0634377	0.448003	0.153847
Stom	ENSMUSG00000026880.11	6.83583	5.9958	5.31505	4.59094	3.24319	2.88792	3.18595	4.16109	5.02292	8.90171	4.6518	3.63582	5.42558	4.16537	2.59619	2.72772	1.57428	5.99135	4.9677	13.6878	4.05624	8.0131	5.91409	5.86138	3.19795	2.66152	2.62172	5.67452	4.36704	10.3653
Glo1-ps	ENSMUSG00000075391.6	61.6319	81.2583	89.8075	92.7329	78.5177	70.0897	84.0761	71.2802	83.0178	61.7506	56.8676	71.4334	81.5576	99.5185	107.447	80.693	43.3019	79.1342	86.1375	68.5809	42.1834	83.1964	81.4304	86.7397	80.3426	86.3674	86.1178	67.9992	64.1161	46.9563
4930568D16Rik	ENSMUSG00000026882.1	0	0	0	0	0	0	0	0	0	0	0	0	0	0	0	0	0	0	0	0	0	0	0	0	0	0	0	0	0	0
4930402F06Rik	ENSMUSG00000079421.8	0	0	0	0	0	0	0	0	0	0	0	0	0	0	0	0	0	0	0	0	0.069649	0.126521	0	0	0	0	0	0	0	0
Ggta1	ENSMUSG00000035778.17	20.6478	21.6621	25.7497	19.3879	15.5532	10.1305	15.1995	10.882	30.1335	32.6673	19.4197	19.4731	22.8293	19.9902	17.1446	8.61292	9.57128	11.8361	28.1277	40.9019	15.0978	23.0576	28.3297	24.2243	16.4001	10.4409	18.5037	13.4519	24.405	29.6572
Gm43761	ENSMUSG00000106856.1	0.679456	0.679223	0.978201	0.677402	0.435377	0	0.0966859	0.243909	0	0.296424	0.408309	0.444506	0.756673	0.565831	0.154294	0.14964	0.163305	0	0.194127	0.0798505	0.385705	0.525489	0.966565	0.968034	0.309244	0.196357	0.575302	0.207533	0.732809	0.880775
Gm13444	ENSMUSG00000081841.1	0	0.117226	0	0	0	0	0	0	0.190229	0	0	0	0	0	0	0	0	0	0	0	0	0	0	0	0	0	0	0	0	0
Gm13445	ENSMUSG00000081421.1	0.438659	0.398644	0	0.242963	0	0	0	0	0	0	0.329507	0.239145	0.22205	0.456628	0.249031	0	0.263576	0	0	0	0	0.282714	0	0	0.249561	0	0	0.334959	0	0
Gm35202	ENSMUSG00000085668.2	0	0	0	0.209521	0	0	0	0	0	0	0	0	0.191487	0	0	0	0	0	0	0	0	0.365702	0	0.122488	0	0	0	0	0	0
Gm13446	ENSMUSG00000086555.2	0.285852	0.0577281	0.80021	0	0.203518	0	0.0451961	0	0	0	0.286298	0.034631	0.739574	0.0661248	0.108188	0.0349748	0.114506	0	0	0	0.315523	0.122821	0.533973	0	0.144557	0.0305958	0.0448211	0	0	0.0588173
Dab2ip	ENSMUSG00000026883.17	25.4978	25.8562	21.6104	15.4243	41.5549	27.5732	33.0762	25.1364	33.6379	29.4716	38.6449	27.6172	31.0453	16.5973	24.6648	16.9901	17.9903	28.65	46.4622	33.8245	25.8028	32.7938	25.2722	18.3366	28.4995	24.5156	41.1044	25.5545	41.1783	39.4825
Ttll11	ENSMUSG00000026885.13	0.0167331	0.0152067	0.0401506	0	0.214443	0.0596725	0.0238111	0.0200227	0	0.0486674	0.0502777	0	0.0677628	0.0348371	0.0949957	0.110557	0	0.0489434	0.095616	0.0983249	0	0.107844	0.0216398	0.0216727	0.114238	0.0483572	0.0236135	0	0.112794	0.0619745
Gm43760	ENSMUSG00000107106.1	0	0	0	0.0247395	0	0	0	0.0267235	0.0329351	0	0	0	0	0	0	0	0	0	0	0.0262461	0	0	0	0	0	0.0215135	0	0	0	0
9030204H09Rik	ENSMUSG00000086449.1	0	0	0.247421	0.228452	0	0	0	0	0	0	0	0	0	0	0	0	0	0	0	0	0	0	0.133352	0	0	0	0	0	0	0
Gm10829	ENSMUSG00000106994.1	0.0225348	0.0204792	0.0270358	0	0.0360993	0	0	0	0	0	0	0.0245708	0	0	0	0.0248148	0	0	0	0	0.0639614	0.0290473	0	0	0	0	0	0	0.0303804	0
Ndufa8	ENSMUSG00000026895.7	141.55	102.128	154.905	108.289	143.694	137.956	113.065	108.364	124.326	113.727	174.002	125.688	225.489	136.603	137.81	112.21	60.2419	126.038	148.697	129.956	124.304	125.402	187.406	140.895	130.985	130.63	129.453	131.616	146.55	156.409
Morn5	ENSMUSG00000026894.4	0	0.257108	0	0.104467	0	0.112102	0	0.112845	0.139075	0.137141	0.283358	0.102826	0.190951	0.392674	0.107076	0	0	0	0.404159	0.110829	0.133835	0.364677	0.121959	0.244289	0	0.363379	0	0.288046	0	0.349279
Gm43764	ENSMUSG00000107351.1	0	0	0	0	0	0	0	0	0	0.0308697	0.0318911	0.0231455	0.021491	0.0220972	0	0	0.02551	0	0	0	0.210879	0.0547246	0.0549046	0	0.0483073	0	0	0.0324188	0	0
Lhx6	ENSMUSG00000026890.19	2.67655	0.394786	1.63079	1.08663	0.785695	1.21602	0.538403	0.335364	0.49598	0.203785	5.97899	1.16124	2.5395	1.07947	0.938751	0.833282	0.454689	1.18866	0.840784	0.461122	2.38647	0.794776	2.28344	1.43386	0.87697	0.863942	0.909667	1.00585	0.793469	0.596864
Gm27953	ENSMUSG00000098312.1	0	0	0	0.521605	0	0	0	0	0	0	0.707403	0	0	0	0	0	0	0	0	0	0	0	0	0	0	0	0	0	0	0
Rbm18	ENSMUSG00000026889.12	15.5466	14.8312	15.2593	14.0894	15.6787	16.2441	16.128	14.8326	16.8336	17.8248	14.5652	12.8235	13.2039	13.8767	15.1359	14.1583	8.57168	15.1914	15.2512	21.119	11.8097	13.8952	16.762	17.0715	17.9522	14.498	17.7207	17.0271	18.2207	20.9246
Mrrf	ENSMUSG00000026887.9	8.69614	10.7464	14.3333	16.2203	14.0391	18.0337	14.8032	15.4627	14.4225	16.2312	10.8464	11.3575	14.9751	17.2023	16.5639	16.0196	6.62513	14.6988	16.4089	17.3991	7.91994	11.5585	14.5744	17.8773	14.7189	18.3329	16.0948	14.977	14.9925	16.9568
Gm13428	ENSMUSG00000081496.1	0	0	0	0	0	0	0	0	0	0	0	0	0	0	0	0	0	0	0	0	0	0	0	0.238935	0	0	0	0	0.248703	0
Gm13429	ENSMUSG00000085141.1	0	0.0449279	0.118624	0.109529	0.158392	0.0587671	0.0703493	0.295783	0	0	0.0742721	0.0539043	0.100102	0	0	0.0544396	0	0.289204	0	0	0.0701603	0.191174	0.191803	0	0	0	0.0697655	0.151002	0.0666495	0.274653
Gm13431	ENSMUSG00000087187.1	0	1.04093	2.74839	0.996944	0	0	0.116423	0	0	0	0.491658	1.07049	1.82227	1.2775	0	0	0.0983205	0	0	0	0	1.0546	2.01032	1.16564	0	0	0.115456	0.124948	0.330899	0.15151
Ptgs1	ENSMUSG00000047250.13	0.208035	2.7571	2.89105	1.65157	0.194401	0.329725	0.320701	0.248933	0.715855	0.705903	0.729259	2.9299	2.21147	1.53395	0.334627	0.248174	0.166669	0.862029	0.866797	0.529719	0.246031	3.06145	2.6007	2.35766	0.394518	0.250501	0.562687	0.370663	0.327207	0.513667
Gm43621	ENSMUSG00000106933.1	0	0	0	0	0	0	0	0	0	0	0	0	0	0	0	0	0	0	0	0	0	0	0	0	0	0	0	0	0	0
Olfr334-ps1	ENSMUSG00000083034.2	0	0	0	0	0	0	0	0	0	0	0	0	0	0	0	0	0	0	0	0	0	0	0	0	0	0	0	0	0	0
Olfr335-ps	ENSMUSG00000113163.1	0.143417	0	0	0.079435	0	0	0	0	0.10575	0	0	0	0.0725979	0.0746457	0	0.157927	0.0861744	0.209743	0.102438	0	0	0	0.0927356	0.0928766	0	0	0.404774	0	0.0966738	0
Olfr336-ps1	ENSMUSG00000082583.2	0	0.0650977	0.257818	0.158701	0	0.0851497	0.101932	0.0857141	0.211275	0	0	0.0781039	0.145041	0	0.65066	0.236638	0	0.209519	0.102329	0	0	0	0.092637	0.0927778	0.163011	0.41402	0.707601	0.109396	0	0.132652
Olfr337-ps1	ENSMUSG00000080936.2	0	0	0.92148	0.28361	1.2304	1.82602	0.728637	0.306355	0	0	0.192317	0	0.777598	0.932788	1.74416	0.704816	0.76918	0	0.18287	0.150441	0	0	1.98659	0.165801	1.45657	0.369942	1.08389	0.781997	0.172579	0
Olfr338	ENSMUSG00000068950.3	0	0	0	0	0	0.0138407	0	0.0139324	0	0	0	0	0	0	0	0	0	0	0.0166332	0	0	0	0	0	0	0.0224324	0	0	0	0
Gm13430	ENSMUSG00000083101.1	0	0	0.280497	0	0	0.833758	0.332693	1.11905	0	0	0	0	0	0.243376	0.26546	0	0	0	0	0	0.3318	0	0	0.302816	0	0	0	0.714115	0	0
Olfr339	ENSMUSG00000094464.2	0	0	0.0165981	0	0	0	0	0	0	0	0	0	0	0.0144015	0	0	0	0	0	0	0	0	0	0	0	0	0	0	0	0
Olfr340	ENSMUSG00000094266.1	0	0	0	0.079435	0	0	0	0	0	0	0	0	0	0	0	0	0	0	0	0	0	0	0	0	0	0	0	0	0	0
Olfr341	ENSMUSG00000075387.2	0	0	0	0	0	0	0	0	0	0	0	0	0	0	0	0	0	0	0.0144995	0	0	0	0	0	0	0	0	0	0	0
Olfr342	ENSMUSG00000111869.1	0	0	0	0	0	0	0	0	0	0	0	0	0	0	0	0	0	0	0	0	0	0	0	0	0	0	0	0	0	0
Gm47783	ENSMUSG00000110769.1	0	0	0	0	0	0	0	0	0	0	0	0	0	0	0	0	0	0	0	0	0	0	0	0	0	0	0	0	0	0
Olfr343-ps1	ENSMUSG00000080960.1	0	0	0	0	0	0	0	0	0	0	0	0	0	0	0	0	0	0	0	0	0	0	0	0	0	0	0	0	0	0
Olfr344	ENSMUSG00000096822.2	0	0	0	0	0	0	0	0	0	0	0	0	0	0	0	0	0	0	0	0	0	0	0	0	0	0	0	0	0	0
Olfr345	ENSMUSG00000059251.1	0	0	0	0	0	0	0	0	0	0	0	0	0	0	0	0	0	0	0	0	0	0	0	0	0	0	0	0	0	0
Olfr346	ENSMUSG00000094764.2	0.0164069	0.0149103	0.019684	0	0.0262828	0	0	0	0	0	0.0246488	0	0.0166105	0	0.0186288	0.0180669	0	0	0	0	0	0	0.021218	0	0.0746738	0.0632195	0	0.0250567	0.0221191	0.0303832
Olfr347	ENSMUSG00000111863.2	0	0	0	0	0	0	0	0	0	0	0	0	0	0	0	0	0	0	0	0	0	0	0	0	0.0226338	0	0	0	0	0
Gm13438	ENSMUSG00000082251.1	0	0	0	0	0	0	0	0	0	0	0	0	0	0	0	0	0	0	0	0	0	0	0	0	0	0	0	0	0	0
Olfr348	ENSMUSG00000049315.4	0	0	0	0	0.0296576	0	0	0	0	0	0	0	0	0	0	0	0	0	0	0.0217575	0	0	0	0	0.0210655	0	0.0261261	0	0	0
Olfr50	ENSMUSG00000111021.2	0	0	0	0	0	0	0	0	0	0	0	0	0	0	0	0	0	0	0	0	0.020177	0	0	0	0	0	0	0	0	0
Gm13436	ENSMUSG00000083716.4	154.025	154.329	112.27	104.846	240.27	208.219	169.832	186.863	130.122	127.45	206.242	154.863	154.493	125.968	153.444	161.109	130.296	87.5326	345.57	190.782	332.011	411.005	164.789	178.268	185.255	262.084	286.57	262.069	250.236	202.103
Olfr3	ENSMUSG00000075384.2	0	0	0	0	0	0	0	0	0	0	0	0	0	0	0	0	0	0	0	0	0	0	0	0	0	0	0	0	0	0
Olfr349-ps1	ENSMUSG00000084078.2	0	0	0	0	0	0	0	0	0	0	0	0	0	0	0	0	0	0	0	0	0	0	0	0	0	0	0	0	0	0
Olfr350	ENSMUSG00000050015.3	0	0	0	0	0	0	0	0.0386248	0	0	0	0	0	0	0	0	0	0	0	0	0	0	0	0	0	0	0	0	0	0
Olfr351	ENSMUSG00000075383.4	0	0	0.0235725	0	0	0	0	0	0	0	0	0	0	0	0	0	0	0	0	0	0	0	0	0	0	0	0	0	0	0.109156
Olfr352	ENSMUSG00000053146.2	0	0	0	0	0	0	0	0	0	0	0	0	0	0	0	0	0	0	0	0	0	0	0	0	0	0	0	0	0	0
Olfr353	ENSMUSG00000075382.3	0.0160243	0	0	0	0	0	0	0	0	0	0	0	0	0	0	0	0	0	0	0	0	0	0	0	0	0	0	0	0	0
Olfr354	ENSMUSG00000055088.5	0.00705882	0	0	0	0	0	0	0	0	0	0	0	0	0	0	0	0	0	0	0	0	0	0	0	0	0	0	0	0.00951637	0
Gm13440	ENSMUSG00000081591.1	0	0	0	0	0	0	0	0	0	0	0	0	0	0	0	0	0	0	0	0	0	0	0	0	0	0	0	0	0	0
Olfr355	ENSMUSG00000075380.2	0	0	0	0	0	0	0	0	0	0	0	0	0	0	0	0	0	0	0	0	0	0	0	0	0	0	0	0	0	0
Olfr356	ENSMUSG00000070943.3	0	0	0	0	0	0	0	0	0	0	0	0	0	0	0	0	0	0	0	0	0	0	0	0	0	0	0	0	0	0
Olfr357	ENSMUSG00000055838.4	0	0	0	0	0	0	0	0	0	0	0	0	0	0	0	0	0	0	0	0	0	0	0	0	0	0	0	0	0	0
Olfr358	ENSMUSG00000075379.4	0.0135263	0	0	0	0	0	0	0	0	0	0	0	0	0	0	0	0	0	0	0	0	0	0.0174927	0	0	0	0	0	0	0
Olfr359-ps1	ENSMUSG00000081737.2	0	0	0	0	0	0	0	0	0	0	0	0	0	0	0	0	0	0	0	0	0	0	0	0	0	0	0	0	0	0
Gm13439	ENSMUSG00000081174.1	0	0	0	0	0	0	0	0	0	0	0	0	0	0	0	0	0	0	0	0	0	0	0	0	0	0	0	0	0	0
Olfr360	ENSMUSG00000083361.4	0	0	0	0	0	0	0	0	0	0	0	0	0	0	0	0	0	0	0	0	0	0	0	0	0	0	0	0	0	0
Gm13437	ENSMUSG00000083431.1	0.0679799	0	0.0815579	0	0	0.0404042	0	0.040672	0	0	0	0.0370609	0	0.0353823	0.0771858	0.0374289	0	0.0994186	0	0	0.19295	0	0.043957	0.308166	0.1547	0	0	0.103819	0	0
Olfr361	ENSMUSG00000075378.2	0	0	0	0	0	0	0	0	0	0	0	0	0	0	0	0	0	0	0	0	0	0	0	0	0	0	0	0	0	0
Olfr362	ENSMUSG00000075377.2	0.0160357	0	0	0.0177636	0	0	0	0	0	0	0	0	0	0	0	0	0	0	0	0	0.0227574	0	0	0	0	0	0	0	0	0
Olfr363-ps	ENSMUSG00000068948.4	0	0	0	0	0	0	0	0	0	0	0	0	0	0	0	0	0	0	0	0	0	0	0	0	0	0	0	0	0	0
Olfr364-ps1	ENSMUSG00000078198.2	0	0	0	0	0	0	0	0	0	0	0	0	0	0	0	0	0	0	0	0	0	0	0	0	0	0	0	0	0	0
Olfr365	ENSMUSG00000059429.3	0	0	0	0	0	0	0	0	0	0	0	0	0	0	0	0	0	0	0	0	0	0	0.0161616	0	0	0	0	0	0	0
Gm13435	ENSMUSG00000083815.1	0.13164	0	0.0789669	0.0729125	0	0.234724	0.280985	0.0787598	0	0.0957173	0.197769	0.071767	0.0666367	0.0685165	0.0747337	0	0.0790985	0.385041	0.282081	0	0	0.0848418	0	0.341001	0.0748928	0.12681	0	0	0.443679	0.243778
Olfr366	ENSMUSG00000068947.2	0	0	0	0	0	0	0	0	0	0	0	0	0	0	0	0	0	0	0.0180367	0	0	0	0	0	0	0	0	0.0385646	0	0
Olfr367-ps	ENSMUSG00000049094.7	0	0	0	0	0	0	0	0	0	0	0	0	0	0	0	0	0	0	0	0	0	0	0	0	0	0	0	0	0	0
Gm22306	ENSMUSG00000064626.1	0	0	0	0	0	0	0	0	0	0	0	0	0	0	0	0	0	0	0	0	0	0	0	0	0	0	0	0	0	0
Olfr368	ENSMUSG00000049018.8	0	0	0	0	0	0	0	0	0	0	0	0	0	0	0	0	0	0	0	0	0	0	0	0	0	0	0	0	0	0
Pdcl	ENSMUSG00000009030.14	47.7137	41.6809	58.1914	53.2526	55.7296	49.7827	51.2669	47.2559	48.604	53.9323	37.7019	38.8912	47.2152	48.6778	50.8732	53.1935	28.346	48.8301	39.6452	61.9806	33.3219	39.5903	59.4996	57.0325	51.3901	47.813	50.9175	53.8151	47.1187	58.4403
Rc3h2	ENSMUSG00000075376.10	13.3474	10.5583	14.5973	11.7487	14.6264	13.5944	16.6691	18.9234	18.9956	20.9619	13.0521	8.08477	9.51815	10.3188	11.1617	12.548	7.98704	16.2886	19.5232	25.755	14.5987	9.84517	15.8724	13.0568	16.8972	12.8741	18.3272	18.9117	22.0327	25.5244
Snord90	ENSMUSG00000077756.1	1.21323	0	0.727776	2.01593	0	2.16326	0.863205	0.725867	1.78918	0.882151	0	0	0.614139	0	0	0.667988	2.18697	1.77431	0.866574	0.7129	2.58266	0	0	0	0.690228	1.16871	0.856042	0	1.63562	0
Zbtb6	ENSMUSG00000066798.3	15.1502	19.0682	15.3774	17.6049	17.8147	17.6468	17.1638	17.4148	17.5142	18.7164	9.1003	13.7875	6.76326	13.0664	13.9812	17.6901	10.2103	14.9262	11.1527	18.4901	11.1924	15.3938	15.3416	15.9658	17.1932	15.2965	18.8358	18.5827	18.2804	19.4403
Zbtb26	ENSMUSG00000050714.9	8.23848	8.54454	9.87548	9.84937	9.58267	7.67595	9.00702	8.06647	8.22524	6.87258	4.75464	4.83571	5.50298	7.78557	7.66217	7.00131	5.20179	7.36818	5.72739	8.18922	4.91437	5.25022	10.223	9.80654	10.1492	6.73992	9.77344	8.27949	9.33692	8.01586
Rabgap1	ENSMUSG00000035437.15	22.6956	28.1633	27.1518	27.654	30.8246	28.6789	24.9128	25.3881	29.164	27.765	21.6751	24.1175	23.8417	29.8816	32.9082	28.3715	13.0084	25.7914	29.059	33.9235	16.0211	29.3301	28.3912	31.8495	31.5693	27.4672	27.2671	25.9873	29.8127	32.0553
Strbp	ENSMUSG00000026915.16	22.1397	22.3191	21.7536	17.213	23.4259	23.0027	27.8965	28.9894	30.0949	31.4438	19.5297	17.822	16.8519	18.0841	22.3493	25.005	15.6002	28.4801	26.1608	36.7689	17.0061	22.2718	21.91	19.5635	21.7302	21.1878	30.1202	30.4642	29.2625	33.2027
Gm17893	ENSMUSG00000107491.1	3.32298	3.17879	2.72774	2.80922	1.82109	1.45529	2.48872	2.61595	3.09504	3.56068	0.919624	2.57438	1.6821	2.45778	2.08507	2.02218	0.945792	3.06932	1.87383	3.08306	1.61332	3.60699	3.05341	2.71827	2.88551	2.77985	1.72765	2.53743	3.65465	4.85815
Gpr21	ENSMUSG00000053164.6	0.595239	0.786822	1.32006	0.859188	1.79148	1.2436	2.69506	2.67636	2.31424	2.96406	0.54197	0.767021	0.949587	1.12658	1.22881	1.05271	1.38729	3.48207	2.96325	3.15849	1.12632	1.25551	2.09941	1.70544	1.82662	1.23367	4.27631	4.10449	3.84214	4.14195
Gm44063	ENSMUSG00000108226.1	0	0	0	0	0	0	0	0	0	0	0	0	0	0	0	0	0	0	0	0	0	0	0	0	0	0.172508	0	0	0	0
Gm13543	ENSMUSG00000083745.1	0	0	0	0	0	0	0	0	0	0	0	0	0	0	0	0	0	0	0	0	0	0	0	0	0	0	0	0	0	0
Mir5128	ENSMUSG00000092958.1	0.801597	0.728474	0.961704	0	1.2841	0.952866	0	0	1.18214	2.3314	0	0	1.62308	0.834432	0.910149	0	0	0	0	0	1.1376	0	0	0	0.912087	0	4.52479	2.44839	1.08067	0
Crb2	ENSMUSG00000035403.10	0.784124	0.401977	1.09753	0.178177	0.547536	0.477998	0.944138	1.35929	2.07553	1.94434	0.755141	0.48229	1.85232	0.230223	0.662026	0.564569	0.314103	2.23471	2.55625	3.44976	0.741868	0.803401	1.39108	0.27343	0.640558	0.639141	0.964677	1.48921	1.76186	3.6302
Dennd1a	ENSMUSG00000035392.17	2.18099	2.08173	2.32178	1.77918	2.66428	1.76315	1.89209	1.17622	2.38153	2.27184	2.9008	1.43543	2.28357	1.52116	1.92825	1.44486	1.27093	1.89966	3.00279	2.19696	2.83985	2.43229	2.79215	1.70512	2.64638	1.50913	2.14267	1.64864	2.53209	2.44607
Gm44283	ENSMUSG00000107586.1	0.170466	0.263357	0.347674	0.302135	0.273075	0.324216	0.194057	0.18358	0.351947	0.223106	0.332927	0.185867	0.345161	0.212939	0.232261	0.112628	0.0614565	0.548463	0.413981	0.460768	0.6048	0.549324	0.661358	0.375339	0.271548	0.229895	0.553285	0.390503	0.390684	0.378813
Gm44443	ENSMUSG00000108155.1	0	0	0	0	0.0191487	0	0	0	0	0	0	0.0130335	0	0	0.0135723	0.0131629	0	0	0	0	0	0.015408	0.0154587	0	0.0136012	0	0	0	0	0.0221361
Gm44291	ENSMUSG00000107529.1	0.423042	0.299017	0.704914	0.312417	0.376491	0.279374	0.434766	0.140613	0.346595	0.410131	0.423701	0.333134	0.285526	0.24465	0.26685	0.0517603	0.225948	0.274971	0.369315	0.276202	0.700428	0.515003	0.75985	0.395722	0.454611	0.135839	0.563823	0.430712	0.633694	0.565795
Gm44455	ENSMUSG00000105046.1	0	0	0	0.909628	2.63085	0	2.33697	0.982577	1.21097	0	0	0.895337	0.831334	0	0.932348	0.904228	0	0	0	0.965023	0	0	1.06194	1.06355	0	0	1.15879	0	1.10703	0
Gm13556	ENSMUSG00000087294.2	0	0	0	0	0	0	0	0	0	0	0	0	0	0	0	0	0	0	0	0	0	0	0.0616705	0	0	0	0	0	0	0
Lhx2	ENSMUSG00000000247.11	0.812362	0.125364	0.0551671	0.0679167	0.0982151	0.291521	0.196299	0.256772	0.22604	0.0445795	1.24347	0.217261	0.248284	0.127644	0.0870163	0.270054	0.110518	0.268994	0.109481	0.108079	1.08762	0.0987858	0.0594665	0.0794092	0.139523	0.265772	0.0648901	0.163858	0.227303	0.113538
Gm27197	ENSMUSG00000098383.1	0	0	0	0	0	0	0	0	0	0	0	0	0	0	0	0	0	0	0	0	0	0	0	0	0	0.270827	0	0	0	0
Gm13584	ENSMUSG00000087539.1	0	0	0	0	0	0	0	0	0	0	0	0	0	0	0	0	0	0	0	0.13123	0	0	0	0	0	0	0	0	0	0
Gm13589	ENSMUSG00000085950.1	0	0	0	0.044531	0	0	0	0	0	0	0	0	0.0406981	0	0.0456433	0	0	0	0	0	0.1141	0	0	0.0520663	0.0457405	0	0.113458	0.0613926	0	0
Gm25081	ENSMUSG00000064468.1	0	0	0	0	0	0	0	0	0	0	0	0	0	0	0	0	0	0	0	0	0	0	0	0	0	0	0	0	0	0
Gm13588	ENSMUSG00000084124.1	0	0	0	0	0	1.77868	0	0	0	0	0	0	0	0	0.566315	0	0.599391	0	2.85007	0	0.70784	0	0	0	0	0	0	0.761723	0.67242	0.923649
Gm44062	ENSMUSG00000107883.1	0	0	0	0.0153571	0	0	0	0	0	0	0	0	0	0	0	0	0	0	0	0	0	0	0	0	0.0315484	0	0	0	0	0
Nek6	ENSMUSG00000026749.11	6.02701	9.88641	5.97919	7.53275	2.89948	3.33939	3.97965	3.21112	7.44235	6.81794	5.9294	6.74286	6.80167	7.144	3.55361	2.78206	3.16451	5.53308	7.6133	8.0284	5.73493	9.15403	7.46923	8.35156	3.59693	2.80303	5.44546	5.36526	7.3289	7.26229
Gm35808	ENSMUSG00000108210.1	0.207023	0.752551	0.0931396	0.200664	0.0414545	0.0307612	0	0	0	0	0.0388773	0.0846475	0.183392	0.0808136	0.0293822	0	0	0	0	0	0.110175	0.63377	0.0669322	0.100551	0.0588896	0.0498564	0	0	0	0
Gm44183	ENSMUSG00000107535.1	0	0	0	0	0	0	0	0.049491	0	0	0	0	0	0	0	0	0	0	0	0.0972136	0	0	0	0	0	0	0	0	0	0
Psmb7	ENSMUSG00000026750.6	194.169	173.487	229.976	223.245	251.043	254.675	232.915	238.11	218.482	215.988	212.075	174.627	224.814	228.922	288.289	234.382	123.446	203.166	217.657	233.324	179.329	195.507	222.546	235.478	259.319	270.033	272.619	247.357	227.38	220.809
Gm13586	ENSMUSG00000082931.1	0.290233	0.131879	0	0	0	0	0.206499	0.34729	0	0.211032	1.09007	0.316455	0.44075	0.453183	0.659074	0.159799	0.523175	0.424457	0.829222	0.341086	0.205945	0.187054	0.18767	0	0	0.139791	0	0.221622	0	0.806202
Gm27634	ENSMUSG00000095278.2	0	0.485649	0.641136	0	0.856069	0.635244	2.28133	0.639455	0.78809	0.777133	0	0.58268	0.541027	0.556288	1.21353	0	0	6.25233	0	0.628031	0.7584	0	1.3822	0	0	0	0.754132	0	0.72045	0.989624
Adgrd2-ps	ENSMUSG00000083722.2	0.621845	0.335539	0.442966	0.129159	0.466947	0.0692994	0.22122	0	0.0573156	0.0565188	1.16778	0.296637	0.629559	0.222515	0.15445	0.0213988	0.0467058	0	0.138802	0	0.551563	0.475922	0.351833	0.176184	0.309557	0.0374391	0.109692	0.059355	0.104793	0.0359863
Nr5a1	ENSMUSG00000026751.14	0	0	0	0	0.0254338	0	0.135556	0.113989	0.210727	0.207797	0	0	0.0482217	0	0.036054	0.0524499	0.0572396	0.0928782	0.113405	0.130611	0	0	0	0.0205638	0	0.0458829	0.0672158	0.0484945	0.321068	0.0882051
Nr5a1os	ENSMUSG00000087164.1	0	0	0	0	0	0	0	0	0	0	0	0	0	0	0	0	0	0	0.207753	0	0.103195	0	0	0	0	0	0	0	0.098031	0
Nr6a1	ENSMUSG00000063972.13	14.1772	14.3878	19.039	19.4192	33.9818	40.6785	44.7122	48.4812	60.2365	73.5024	17.514	13.3215	18.2012	18.6563	28.1046	36.6623	22.7712	60.2999	57.9502	93.5853	13.0219	15.8848	19.0746	19.5226	31.4488	34.6728	43.8672	55.701	59.2262	90.8929
Gm44146	ENSMUSG00000108124.1	0	0.0749899	0	0	0.396561	0.196178	0.587106	0.394957	0.851833	0.719991	0	0	0	0.34359	0.187384	0.272598	0.198328	0.965433	0.589398	0.290926	0	0.106364	0.106714	0.213753	0.187783	0.0794892	0.698681	0.12602	0.55623	1.5281
Rpl15-ps4	ENSMUSG00000082508.1	0	0	0	0	0	0	0	0	0	0	0	0	0	0	0	0	0	0	0	0	0	0	0	0	0	0	0	0	0	0
Nr6a1os	ENSMUSG00000085201.1	0	0	0.403411	0.0931205	0.134663	0	0.23924	0	0.371908	0.122246	0	0	0.0851054	0	0	0.0925676	0	0.245878	0.240174	0	0.119299	0	0.43485	0.217756	0.0956496	0	0.237255	0	0.226658	0.311342
Mir181a-2	ENSMUSG00000065423.1	0	0	0	0	0	0	0	0	0	0	0	0	0	0	0	0	4.25883	0	0	0	0	0	0	0	0	0	2.50054	0	0	0
Gm44144	ENSMUSG00000107884.1	0.171771	0.124881	0.453375	0.45667	0.385231	0.245023	0.586627	0.781048	0.709281	0.899254	0.103223	0.149832	0.243462	0.178807	0.42907	0.416129	0.45413	0.200968	0.441688	0.686348	0.292526	0.132847	0.266568	0.355964	0.429984	0.430215	0.727199	1.20671	0.879978	0.636187
Mir181b-2	ENSMUSG00000065578.1	0	0	1.81535	0	0	0	0	0	0	0	0	0	0	0	0	0.833109	0	0	0	0	0	0	0	0	0	0	0	0	0	0
5730507A11Rik	ENSMUSG00000107468.1	0	0	0.167749	0.0221268	0	0	0	0	0	0	0	0	0.0606669	0	0	0	0	0	0	0.0234743	0	0	0.0516635	0.025871	0	0	0.281877	0	0.0269287	0.0739796
Olfml2a	ENSMUSG00000046618.7	0.0241384	0.0438729	0.173758	0.120327	2.53276	2.86936	1.80331	2.03631	1.99346	2.40453	0	0.0131596	0.219941	0.1382	1.64444	2.64477	1.07329	3.84789	1.34483	2.97861	0.0685129	0.0933427	0.109258	0.109424	2.49937	2.44152	2.45259	2.74638	0.781015	2.90555
Gm13473	ENSMUSG00000083776.1	0.183472	0	0	0	0.293909	0.218095	1.04431	0	0	0	0	0.200048	0	0.190987	0	0.606104	0	0	0	0	0	0	0	0	0	0	0	0	0	0
Gm13474	ENSMUSG00000084184.1	0.0826185	0	0.297361	0.183042	0.264699	0.196419	0.587827	0	0.12184	0	0	0	0	0.258009	0.187614	0.36391	0.0992856	0.241654	0.118024	0	0.11725	0.319484	0.320535	0.107007	0.28202	0.23876	0	0	0.334147	0
Gm13496	ENSMUSG00000085755.1	0.346785	0.210101	1.45618	1.15246	0.555526	1.03057	0.164491	0.553279	0.852355	0.840505	0	0.567175	0.877717	0.721981	0.656245	0.954678	0.208372	0.338109	0.412831	1.08679	0.0820243	0.372503	1.12119	1.12289	0.526114	0.556765	0.489377	0.52961	0.31168	0.749226
Wdr38	ENSMUSG00000035295.10	1.17266	0.980433	1.60384	1.7147	2.17908	1.61699	1.06796	1.12255	1.27972	0.818548	0.880866	0.639304	0.783556	1.09863	1.30483	1.98861	0.620059	1.57778	1.17264	0.937124	1.29808	0.665082	0.788592	1.21506	1.28092	1.71703	1.52245	1.28944	1.07503	1.08579
Rpl35	ENSMUSG00000062997.6	608.557	624.048	566.523	575.078	832.062	961.973	809.763	778.12	647.006	624.203	809.351	561.192	720.365	636.931	814.364	773.312	445.08	904.915	924.925	700.518	738.056	935.632	649.758	748.498	685.834	761.998	981.906	1007.03	866.95	774.983
Arpc5l	ENSMUSG00000026755.14	30.4186	24.8141	38.5956	36.9797	29.7599	37.9384	39.6853	47.594	40.3555	35.3753	37.4903	31.3061	32.9632	40.0795	39.875	42.0681	18.7813	36.9114	38.7068	42.5039	20.5011	24.8918	31.7495	38.0797	33.9812	37.8825	36.9478	40.6712	37.4772	35.2898
Golga1	ENSMUSG00000026754.16	8.5542	7.02723	7.40717	5.25995	5.70969	5.55819	8.75116	6.79499	8.57043	6.67668	8.96687	4.80844	5.9081	5.15662	4.99349	5.06906	3.90577	6.50251	8.64724	8.06512	5.17829	5.34184	7.45318	6.16565	5.81523	5.06289	7.60438	5.64629	8.22577	6.98082
Gm26127	ENSMUSG00000065127.1	0	0	0	0	0	0	0	0	0	0	0	0	0	0	0	0	0	0	0	0	0	0	0	0	0	0	0	0	0	0
Scai	ENSMUSG00000035236.17	5.37429	5.11213	5.11236	4.12808	5.79485	5.56478	6.00158	6.13702	4.8841	5.47476	3.15583	3.80741	2.91105	2.90797	3.67983	5.35928	3.19973	5.13875	3.81922	6.02097	4.89368	5.15513	5.15092	4.26127	5.457	4.09961	7.19912	6.47443	5.84778	6.70901
Gm18791	ENSMUSG00000107833.1	0	0	0	0	0	0	0	0	0	0	0	0	0	0	0	0	0	0	0	0	0	0	0	0	0	0	0	0	0	0
Gm16523	ENSMUSG00000082315.2	0.269336	0.296297	0.306125	0.36117	0.317917	0.202208	0.322748	0.407097	0.292672	0.494748	0.106483	0.309127	0.20092	0.309882	0.321905	0.296587	0.0681413	0.414628	0.222755	0.433143	0.523056	0.438534	0.348315	0.624248	0.403239	0.191176	0.4601	0.541224	0.477772	0.446268
Gm44027	ENSMUSG00000107955.1	0.445024	0.439596	0.441057	0.600145	0.464934	0.299003	0.523132	0.764038	0.513617	0.337651	0.494166	0.358649	0.3526	0.181273	0.109846	0.468743	0.0930089	0.622538	0.304048	0.659432	0.604105	0.548693	0.725656	0.551335	0.506366	0.48461	0.819144	0.413694	0.313023	0.429975
Ppp6c	ENSMUSG00000026753.5	57.9704	56.7305	39.3554	39.6278	39.1507	38.3454	40.3616	38.9077	35.5502	33.2492	47.8023	53.5268	28.4244	37.2701	29.8481	35.4216	18.9184	38.9553	32.2508	38.2304	53.1549	55.7203	44.0096	46.9025	37.2388	37.759	38.7866	41.2117	39.056	37.0094
Gm13511	ENSMUSG00000083157.1	0.55648	1.01143	1.33526	1.43837	1.18859	0.661494	1.05582	1.55372	0.547104	1.07899	0.278674	1.21351	0.751178	1.35164	0.421226	0.204261	0	1.08511	1.32493	1.30796	2.36922	2.391	0.959546	1.20125	0.844246	1.60818	1.57059	0.283285	0.500147	3.77856
Gm13504	ENSMUSG00000083686.2	0.426165	0	0	0	0.341344	0.506587	0	0	0	0.30987	0	0.232334	0.215726	0	0.483877	0.469283	0.256069	0	0.608796	1.00167	0	0	0	0	0.484907	0	0.300698	0.325419	0	0
Vmn2r-ps2	ENSMUSG00000081144.1	0	0.0799893	0	0.0975026	0	0	0	0	0	0	0	0.287912	0	0	0	0	0	0	0	0	0	0.340365	0.113828	0	0	0	0	0	0	0
Gm13506	ENSMUSG00000083401.1	0	0	0	0	0	0	0	0	0	0	0	0	0.062945	0	0	0	0	0	0	0	0	0	0	0	0.0707436	0	0	0	0	0
Gm13454	ENSMUSG00000081839.1	0	0	0	0	0	0	0	0	0	0	0	0	0	0	0	0	0	0	0	0	0	0	0	0	0	0	0	0	0	0
Gm13451	ENSMUSG00000084285.1	0	0	0	0	0	0.135204	0	0	0	0	0	0	0	0	0	0	0	0	0	0	0	0	0	0	0	0	0	0	0	0
Gm13452	ENSMUSG00000082015.1	0	0	0	0	0	0	0	0	0	0	0	0	0	0	0	0	0	0	0	0	0	0	0	0	0	0	0	0	0	0
Gm43944	ENSMUSG00000108203.1	0	0	0	0	0	0	0	0	0	0	0	0	0	0	0	0	0	0	0	0	0	0	0	0	0	0	0	0	0	0
Gm43970	ENSMUSG00000107699.1	0	0	0.0224086	0.0413811	0.0598417	0.0222027	0	0	0	0	0	0	0	0.0194431	0.0424147	0	0	0.054632	0.0266823	0.0219506	0.0265072	0	0.14493	0.0483834	0.042505	0.0539777	0.026358	0	0	0
Gm13453	ENSMUSG00000083240.3	30.555	32.5671	18.7815	11.9092	30.2142	37.2178	27.6443	27.3085	40.888	43.3366	37.1198	19.9482	29.0245	13.1546	21.6294	17.2386	14.9596	44.6857	34.7576	44.5532	32.6558	37.6833	16.3425	15.8788	18.4564	30.3422	28.2134	36.5819	44.7526	54.1383
Gm13457	ENSMUSG00000084171.1	0	0	0	0	0	0.299778	0	0	0	0	0	0	0	0	0	0	0	0	0	0	0.357896	0	0	0	0	0	0	0	0	0
Gm13458	ENSMUSG00000083398.1	0	0	0	0	0	0	0	0	0	0	0	0	0	0	0	0	0	0	0	0	0	0	0	0	0	0	0	0	0	0
Gm13455	ENSMUSG00000081577.1	0	0	0	0	0	0	0	0	0	0	0	0	0	0	0	0	0	0	0	0	0	0	0	0	0	0	0	0	0.175584	0
Gm24467	ENSMUSG00000088512.1	0	0	0	0	0	0	0	0	0	0	0	0	0	0	0	0	0	0	0	0	0	0	0	0	0	0	0	0	0	0
Gm13456	ENSMUSG00000082536.1	269.09	294.214	204.355	126.993	335.921	353.235	286.956	316.973	197.944	107.029	439.466	340.894	368.614	211.099	290.856	286.755	177.9	430.4	279.056	176.583	244.391	469.955	284.457	199.595	224.233	289.247	393.936	406.961	312.032	198.503
Lrp1b	ENSMUSG00000049252.17	0.011329	0	0.0339796	0.0564739	0.0635192	0.235671	0.0725449	0.0948934	0.0668289	0.078256	0.00425501	0.00308815	0.0286739	0.0442242	0.0996899	0.124753	0.0612652	0.0248526	0.0768741	0.13314	0.00401945	0.00730152	0.0402905	0.0403517	0.138574	0.210081	0.127899	0.0735321	0.0687297	0.120633
Gm27348	ENSMUSG00000098953.1	0	0	0	0	0	0	0	0	0	0	0	0	0	0	0	0	0	0	0	0	0	0	0	0	0	0	0	0	0	0
Gm13462	ENSMUSG00000082930.1	0	0	0	0	0	0	0	0.0838411	0	0	0	0	0	0	0.15911	0.0771558	0	0	0	0	0	0	0.0906126	0	0	0	0	0	0	0
Gm13460	ENSMUSG00000083260.1	0	0	0	0	0	0	0	0	0	0	0	0	0	0	0	0	0	0	0.272492	0	0	0	0	0	0	0	0	0	0	0
Gm13461	ENSMUSG00000081999.3	10.5782	12.5711	13.1791	13.9714	26.3959	18.9825	12.3026	10.5887	11.2499	13.1643	11.7662	10.2031	14.8284	15.5643	13.743	9.96836	6.72277	30.048	11.9147	13.866	9.52697	15.864	16.0477	18.8387	17.0128	15.187	17.942	19.883	16.7292	17.1405
Gm13463	ENSMUSG00000081085.1	0	0	0	0	0	0	0	0	0	0	0	0	0	0	0	0	0	0	0	0	0	0	0	0	0	0	0	0	0	0
Mir6336	ENSMUSG00000098660.1	0	0	0	0	0	0	0	0	0	0	0	0	0	0	0	0	0	0	0	0	0	0	0	0	0	0	0	0	0	0
Gm24350	ENSMUSG00000105844.1	0	0	0	0	0	0	0	0	0	0	0	0	0	0	0	0	0	0	0	0	0	0	0	0	0	0	0	0	0	0
Gm24350	ENSMUSG00000077351.2	0	0	0	0	0	0	0	0	0	0	0	0	0	0	0	0	0	0	0	0	0	0	0	0	0	0	0	0	0	0
Gm13464	ENSMUSG00000080994.2	0.432091	0.196337	0.259197	0.319099	0.807543	1.19847	0.61486	0.861725	0.637215	0	0.540955	0.314086	0.437451	0.14993	1.06298	0.396506	0.346172	1.0532	0.514384	1.0156	0.408806	0.556962	0.279397	0.746191	0.491649	0.624351	0.609758	0.989832	0.679612	0.933528
Kynu	ENSMUSG00000026866.16	0	0	0.0525504	0.181955	1.14022	2.52527	2.07245	1.11377	1.4211	0.875839	0	0	0.0110863	0.11399	0.9698	1.7364	1.31595	1.24914	1.54867	2.29069	0	0	0.0708072	0.212745	0.760048	1.8671	2.95153	1.78941	1.86012	2.27119
Arhgap15	ENSMUSG00000049744.15	0	0	0	0	0.0122323	0	0	0.00913714	0	0	0	0	0	0	0	0	0	0	0	0	0	0	0	0	0	0	0	0	0	0
Arhgap15os	ENSMUSG00000085089.1	0	0	0	0	0	0	0	0	0	0	0	0	0	0	0	0	0	0	0	0	0	0	0	0	0	0	0	0	0	0
Gm22867	ENSMUSG00000088124.1	0	0	0	0	0	0	0	0	0	0	0	0	0	0	0	0	0	0	0	0	0	0	0	0	0	0	0	0	0	0
Gtdc1	ENSMUSG00000036890.13	3.42276	4.19883	3.95356	5.25928	5.14289	6.48161	7.61401	7.65265	7.28963	9.34971	2.93472	3.25971	3.23306	4.85377	4.12736	5.72373	4.30718	8.37179	7.68013	10.4704	2.24191	4.66371	4.31659	5.5882	4.4164	4.52439	9.03703	8.9758	8.0609	9.35824
Gm13477	ENSMUSG00000083849.1	0.0250592	0	0.0300644	0.0277594	0.160573	0.0893645	0.142636	0	0.0369555	0.0364417	0.0376474	0.0273233	0	0.0521714	0	0.110378	0	0.0732967	0.0357982	0.0294499	0	0.0969035	0	0.09737	0	0.0241396	0.106089	0.0765408	0.135135	0.0464059
Zeb2	ENSMUSG00000026872.18	0.0299959	0.0333173	0.0999642	0.173524	0.544582	0.471457	0.749338	1.25625	0.943695	1.55096	0.045064	0.0799479	0.060736	0.149184	0.325443	0.367008	0.308403	0.565411	0.61419	2.2326	0.0331094	0.077329	0.0732732	0.0863348	0.481619	0.398111	0.625538	0.534446	0.561653	1.82074
Mir5129	ENSMUSG00000092679.1	0	0	0	0	0	0	0	0	0	0	0	0	0	0	0	0	0	0	0	0	0	0	0	0	0	0	0	0	0	0
Zeb2os	ENSMUSG00000052248.16	0	0	0	0	0	0.120664	0.192594	0.364393	0.449093	0.590465	0	0	0	0	0	0.0372596	0.121987	0	0.14501	0.477177	0	0	0	0	0.1155	0	0.0954982	0.0516746	0.182466	0.814575
Gm27761	ENSMUSG00000098566.1	0	0	0	0	0	0	0	0	0	0	0	0	0	0	0	0	0	0	0	0	0	0	0	0	0	0	0	0	0	0
Gm27404	ENSMUSG00000099117.1	0	0	0	0	0	0	0	0	0	0	0	0	0	0	0	0	0	0	0	0	0	0	0	0	0	0	0	0	0	0
Gm27645	ENSMUSG00000098367.1	0	0	0	0	0	0	0	0	0	0	0	0	0	0	0	0	0	0	0	0	0	0	0	0	0	0	0	0	0	0
Gm28643	ENSMUSG00000100135.1	0	0	0	0	0	0	0	0	0	0	0	0	0	0	0	0	0.227297	0	0	0	0	0	0	0	0	0	0	0	0	0.35026
Vis1	ENSMUSG00000098320.1	0	0	0	0	0	0.398213	0	0	0	0	0	0	0	0.348718	0	0	0	0	0	0	0	0	0	0	0.381171	0	0.47274	0	0	0
Gm13475	ENSMUSG00000081830.1	0	0	0	0	0	0	0	0	0	0	0	0	0	0	0	0	0	0	0	0	0	0	0	0	0	0	0	0	0	0
Gm13479	ENSMUSG00000085591.1	0	0	0	0	0	0	0	0	0	0	0	0	0	0	0	0	0	0	0	0	0	0.0183806	0	0	0	0	0	0	0	0
Gm13478	ENSMUSG00000083510.1	0	0	0	0	0	0	0	0	0	0	0	0	0	0	0	0	0	0	0	0	0	0	0	0	0	0	0.230074	0	0	0
1700019E08Rik	ENSMUSG00000086202.1	0.567878	0.2949	1.55726	0.539201	1.94936	0	0.346322	0.291222	0.358913	0.235949	0	0.088455	0.821318	0.0844486	0.552669	0.446667	0.292474	0.711861	0.115891	0	0	0	1.88845	0.525368	0.738461	0.46889	0	0.495579	0.218739	0
Gm13465	ENSMUSG00000086710.1	0	0	0	0	0.110178	0	0	0.0822996	0	0	0	0	0	0	0	0	0	0	0	0	0	0	0.0889466	0	0	0.0662545	0	0	0	0
Gm13467	ENSMUSG00000086830.1	0	0	0	0	0	0	0	0	0	0	0	0	0	0	0	0	0	0	0	0	0	0	0	0	0	0	0	0	0	0
Gm13466	ENSMUSG00000083807.1	0	0	0.080864	0	0	0	0	0	0.0993988	0	0	0	0	0	0	0	0	0	0	0	0.191308	0	0	0	0	0	0	0	0	0
Gm23072	ENSMUSG00000088868.1	0	0	0	0	0	0	0	0	0	0	0	0	0	0	0	0	0	0	0	0	0	0	0	0	0	0	0	0	0	0
Gm13469	ENSMUSG00000082679.1	0	0	0	0	0	0	0	0	0	0	0	0	0	0	0	0	0	0	0	0	0	0	0	0	0	0	0	0	0	0
Gm13470	ENSMUSG00000086644.1	0	0	0	0	0	0	0	0	0	0	0	0	0	0	0	0	0	0	0	0	0	0	0	0	0	0.308139	0	0	0	0
Gm25264	ENSMUSG00000089144.1	0	0	0	0	0	0	0	0	0	0	0	0	0	0	0	0	0	0	0	0	0	0	0	0	0	0	0	0	0	0
Gm25959	ENSMUSG00000092853.1	0	0	0	0	0	0	0	0	0	0	0	0	0.668327	0	0	0	0	0	0	0.775803	0	0	0	0	0	0	0	0	0	0
Gm13481	ENSMUSG00000086353.1	0.0388765	0	0	0	0	0	0.0553209	0	0.0573322	0	0	0	0.0393588	0	0	0	0	0	0	0	0	0	0	0	0	0	0	0	0	0
Gm13471	ENSMUSG00000082278.1	0	0	0	0	0	0	0	0	0	0	0	0	0	0	0	0	0	0	0	0	0	0	0	0	0	0	0	0	0	0
Gm13482	ENSMUSG00000083966.1	0	0	0	0	0	0	0	0	0	0	0	0	0	0	0	0	0	0	0	0	0	0	0	0	0	0	0	0	0	0
Gm25338	ENSMUSG00000080499.1	0	0	0	0	0	0	0	0	0	0	0	0	0	0	0	0	0	0	0	0	0	0	0	0	0	0	0	0	0	0
Gm13472	ENSMUSG00000083866.1	0	0.194878	0.257271	0.237546	0	0	0	0	0	0	0	0	0.2171	0	0.243479	0	0	0	0	0	0	0	0	0	0	0.206571	0	0.327492	0	0
Gm13489	ENSMUSG00000082114.2	0	0	0.0831958	0	0	0	0	0	0	0.201686	0	0	0	0	0	0	0	0	0	0.0814952	0	0	0	0	0	0.0668004	0	0.423615	0	0.256833
Acvr2a	ENSMUSG00000052155.5	13.0973	7.49024	10.9681	8.05451	10.4905	11.0785	14.2055	14.7086	13.6043	12.8297	11.1549	6.32688	6.76179	7.2114	7.71786	9.61064	7.31476	11.0493	11.4189	16.589	14.0497	7.2811	12.4354	8.81927	10.0519	9.16024	14.2882	14.7033	16.9069	17.6535
Orc4	ENSMUSG00000026761.12	23.6365	16.7707	23.9056	21.7928	24.587	26.97	27.2364	23.1191	21.6627	21.1251	16.8733	17.8376	12.9611	19.2101	21.2402	27.8572	16.4483	20.3603	19.4624	26.4516	22.0381	19.4813	25.8271	24.6268	26.802	23.8301	31.011	30.5409	27.3133	25.5137
Mbd5	ENSMUSG00000036792.12	2.39058	2.0977	1.67887	1.45136	1.89554	2.22607	1.31288	1.19429	2.05862	2.37415	2.28782	1.57067	1.4445	1.68876	1.82252	1.53717	0.894415	2.0365	2.22934	2.68852	2.32179	2.80292	1.63228	1.86576	1.95519	1.87334	1.9554	1.81759	2.25647	2.82642
Gm13510	ENSMUSG00000080937.1	0.627824	0.570553	0.188306	0	0	0	0	0.187812	0	0.456498	0	0.171137	0.317806	0	0.891055	0.518508	0.377239	0	0	0.55337	0	1.01158	0.202981	0	0.535771	0.151196	0.442987	0.239703	0	1.16264
Ap2m1-ps	ENSMUSG00000081272.1	24.092	23.2978	36.1301	31.4781	26.8837	20.9893	21.0238	17.6789	32.4165	30.3938	22.2735	18.7473	36.7948	29.5267	29.5172	17.4596	9.77447	17.3158	30.3718	31.2777	19.287	25.2151	36.9486	39.205	28.2914	22.8112	24.9175	17.2174	35.5334	30.6965
Gm13508	ENSMUSG00000084177.1	0	0	0	0	0	0	0	0	0	0	0	0	0	0	0	0	0	0.254127	0	0	0	0	0	0	0	0	0.122607	0	0	0
Gm25215	ENSMUSG00000077769.1	0	0	0	0	0	0	0	0	0	0	0	0	0	0	0	0	0	0	0	0	0	0	0	0	0	0	0	0	0	0
Epc2	ENSMUSG00000069495.12	29.8753	33.221	50.0315	41.1934	46.7789	45.482	48.0201	45.406	38.075	28.9358	36.1389	32.1681	41.5083	39.8886	41.799	41.6907	20.2596	28.0097	38.4185	35.6321	25.4714	30.3785	49.7222	44.2461	44.4163	42.4227	42.2809	35.9487	43.6006	39.7413
Kif5c	ENSMUSG00000026764.15	2.41354	2.97305	3.09921	5.60831	12.5052	30.0237	26.5365	43.9295	20.4939	15.1361	2.84695	3.06335	2.48166	6.81099	11.85	31.4257	15.3179	56.7791	18.8016	26.2702	1.51191	2.97736	3.14566	5.324	9.72978	23.7493	25.997	50.1636	19.8916	19.8859
Gm13525	ENSMUSG00000082879.1	0	0	0.169002	0	0	0.334899	0.400903	0.505678	0.830957	0.204851	0.211629	0.307187	0.285228	0	0.159943	0.155119	0.169284	0	0.402467	0.496643	0.199913	0.726303	0.182173	0.3649	0.320566	0.407091	0.795152	0.645393	0.569728	0
Lypd6b	ENSMUSG00000026765.12	0	0.0704975	0.961704	0.34373	3.72804	2.1209	4.04752	5.04344	7.32161	8.79915	0	0.197359	0.706825	0.242255	2.17261	1.79387	1.02546	7.3364	6.87069	8.05297	0	0.0333307	0.90289	0.234438	1.52995	1.96781	3.3936	6.63436	5.996	9.14604
Gm13480	ENSMUSG00000085357.1	0	0	0	0	0	0	0	0	0	0	0	0	0	0	0	0	0	0.196948	0	0	0	0	0	0	0	0.0648632	0.0950207	0	0	0
Gm25223	ENSMUSG00000088825.1	0	0	0	0	0	0	0	0	0	0	0	0	0	0	0	0	0	0	0	0	0	0	0	0	0	0	0	0	0	0
Lypd6	ENSMUSG00000050447.15	3.1419	1.95276	1.53811	0.780099	2.48763	3.56309	2.64656	4.49419	4.28726	5.22549	2.49574	2.10665	1.44419	0.996217	1.8657	3.12176	1.10668	5.59842	5.44275	7.42723	2.46007	2.56027	1.51787	1.14598	1.99294	2.88745	2.70104	5.29468	4.2601	7.92495
Mmadhc	ENSMUSG00000026766.16	92.9358	64.446	99.4531	88.195	107.972	114.81	116.912	123.18	116.524	109.307	89.444	68.5645	89.4469	86.64	116.199	108.677	60.1253	116.681	119.95	126.485	69.3416	65.5263	97.7256	90.3753	106.546	95.8118	119.39	112.083	115.14	110.129
Gm13483	ENSMUSG00000085862.2	0.0371806	0.033789	0.0446069	0.123561	0.119122	0.132591	0.105815	0.0889799	0.219325	0.108138	0.111716	0	0.0376419	0.0387037	0.168863	0.0409424	0.0446812	0	0.106228	0.262171	0	0.0479256	0.0480832	0	0.169222	0.0716324	0.209874	0.0567822	0.0501252	0.275412
Gm48908	ENSMUSG00000115545.1	0	0.0969759	0	0.118208	0	0	0.151847	0.127688	0.314736	0.465541	0	0	0	0	0	0	0	0.312121	0	0	0.15144	0	0	0	0	0.102794	0.301175	0	0.143862	0.197611
Gm13486	ENSMUSG00000082483.1	0	0	0	0	0	0	0.339772	0	1.05638	0	0	0	0	0	0	0	0	0	0	0.280609	0.338859	0	0	0	0.543371	0	0	0.364654	0.321903	0
Gm13488	ENSMUSG00000081457.1	0	0	0	0	0	0	0	0	0	0	0	0	0	0	0	0	0	0	0	0	0	0	0	0	0	0	0	0	0	0
Gm13487	ENSMUSG00000083449.1	5.68911	7.36568	8.9759	10.5323	9.36325	8.80078	11.4225	11.0972	5.86142	3.85329	3.62954	5.43834	2.99819	7.38241	6.81348	9.95488	3.65254	7.52233	3.11726	4.4878	4.5346	6.12776	9.97777	9.38731	10.2863	4.65453	6.81861	6.90311	6.61913	4.47393
Gm13485	ENSMUSG00000085429.1	0	0	0	0	0.163679	0	0	0	0	0	0	0	0	0	0	0.112514	0	0	0	0	0	0.131704	0	0	0	0	0.144189	0.156043	0	0
Gm13484	ENSMUSG00000082846.1	0	0	0	0	0	0	0	0	0	0	0	0	0	0	0	0	0	0	0	0	0	0	0	0	0	0	0	0	0	0
Gm13498	ENSMUSG00000083270.1	0	0.0282511	0	0	0.099598	0.11086	0	0.0371982	0.0458446	0.0452072	0	0	0.062945	0	0	0.136928	0	0.272782	0.133227	0.0730673	0.0882349	0.0801415	0.16081	0.0402637	0.0353718	0.0598921	0.131608	0	0.0419098	0.0575682
Rnd3	ENSMUSG00000017144.8	104.465	44.2232	50.0155	35.5445	37.261	42.332	75.8613	88.643	64.2354	74.1019	113.415	55.2289	41.7445	34.9671	41.6418	38.1608	37.0447	65.3235	60.5526	75.7573	82.1043	50.8383	53.6383	39.0404	39.1374	30.1192	76.5611	72.9248	72.9573	78.4674
Gm28639	ENSMUSG00000100496.1	0	0	0	0	0	0	0	0	0	0	0	0	0	0	0	0	0	0	0	0	0	0	0	0	0	0	0	0	0	0
Gm13500	ENSMUSG00000081173.1	0	0	0	0	0	0	0	0	0	0	0	0	0	0	0	0	0	0	0	0	0	0	0.105678	0	0	0	0	0	0	0
Gm13497	ENSMUSG00000086349.1	0	0	0	0	0	0	0	0	0	0	0	0	0.0334492	0	0	0	0	0	0	0	0.0468883	0	0	0	0	0	0	0	0	0
Gm13499	ENSMUSG00000086523.1	3.57329	0.405916	3.08128	0.371092	0.53664	0.663688	0	0.400852	0	0	2.51638	0.121754	3.16541	0.116239	0.126787	0.122963	0	0	0	0.13123	3.01096	0.143936	3.61023	0.723144	0.381171	0.107567	0.15758	0.68214	0.150542	0
1700057H21Rik	ENSMUSG00000086007.1	12.5587	1.58028	13.5604	1.92627	1.23805	0.689017	0.549875	0.577986	0.284934	0.280972	13.6426	3.37068	14.6706	2.01126	2.85189	0.851038	0.116094	0.565131	0.138005	0	11.1051	2.615	16.2414	2.1271	4.83655	0.837544	0.954297	0.590144	0.260478	0
Gm23505	ENSMUSG00000089614.1	0	0	0	0	0	0	0	0	0	0	0	0	0	0	0	0	0	0	0	0	0	0	0	0	0	0	0	0	0	0
Gm13494	ENSMUSG00000084334.1	0	0	0	0	0	0	0	0	0	0	0	0	0.0621984	0	0.139512	0	0	0	0	0	0	0	0.158903	0	0	0	0.0866977	0	0	0
Gm13491	ENSMUSG00000083472.1	0	0	0	0	0	0	0	0	0	0	0	0	0	0	0	0	0	0	0	0	0	0	0	0	0	0	0	0	0	0
Tas2r134	ENSMUSG00000056115.2	0	0	0	0	0	0	0	0	0	0.109041	0	0	0	0	0	0	0	0	0	0	0	0	0	0	0	0	0	0	0	0
Gm13490	ENSMUSG00000085014.1	0	0.076204	0	0	0	0	0	0	0	0	0	0.0304764	0	0	0	0	0	0	0	0.0328484	0	0	0	0	0	0	0	0	0	0
Gm13492	ENSMUSG00000081484.1	0	0	0	0	0	0	0	0	0	0	0	0	0	0	0	0	0	0	0	0	0.143697	0	0	0	0	0	0	0	0	0
Gm13493	ENSMUSG00000087701.4	0.956062	0.620606	0.983161	1.51297	4.81343	4.22122	0.971762	1.30744	0.402837	0.595855	1.43633	0.595681	0.967922	0.5687	1.70584	0.601596	0.164133	20.7734	1.756	1.28409	0.387661	2.64077	0.706521	3.00728	2.3311	1.97352	1.54192	3.54595	3.86676	1.77048
Rbm43	ENSMUSG00000036249.16	7.46736	4.99667	10.8611	8.24366	10.3235	12.1596	9.06119	9.30257	11.2763	13.5368	8.95175	5.29789	9.37232	7.85311	9.98848	11.4332	4.91714	9.49959	13.0055	14.7264	5.98828	5.14232	10.6823	8.54556	9.63147	10.2727	10.213	12.029	12.8597	12.1236
Gm13495	ENSMUSG00000080782.1	0	0	0	0	0	0	0	0	0	0	0	0	0	0	0	0	0	0	0	0	0.177949	0	0.162158	0	0	0	0.176947	0	0	0
Nmi	ENSMUSG00000026946.9	1.88441	2.38529	4.96568	2.12474	14.4466	5.52005	10.4387	5.27478	8.03923	6.80196	1.11219	2.60502	3.16829	2.2068	14.1367	8.00384	5.05483	5.5118	7.7394	5.25964	1.09837	2.03862	3.699	2.48427	10.7591	4.34366	10.0672	5.4474	7.07704	3.55196
Tnfaip6	ENSMUSG00000053475.5	0.551273	0.858832	1.22828	1.09049	1.13542	1.54465	1.73701	1.03659	2.55507	2.92039	0.473257	0.515211	1.11622	1.06573	1.25185	1.34418	0.615164	1.26692	2.13755	5.09035	0.391175	1.11664	1.42585	0.969012	1.38893	1.51727	1.50033	1.56354	4.0876	2.11467
Rif1	ENSMUSG00000036202.16	250.298	232.691	487.306	360.322	308.612	255.05	304.779	254.631	164.311	135.962	218.381	211.097	274.118	311.192	284.186	250.4	159.132	219.523	153.817	150.331	179.945	221.949	466.125	384.596	317.781	211.12	314.173	242.25	196.271	152.435
Neb	ENSMUSG00000026950.18	0.275142	0.389976	0.899441	0.478156	2.3615	1.31426	0.826152	0.434949	0.487656	0.341385	0.466449	0.225689	0.702777	0.396774	1.88301	1.07294	0.794768	0.671876	0.670714	0.486509	0.164787	0.335134	0.825902	0.506756	2.65676	1.44681	1.59585	0.555122	0.670403	0.4768
Gm22095	ENSMUSG00000089609.1	0	0	0	0	0	0	0	0	0	0	0	0	0	0	0	0	0	0	0	0	0	0	0	0	0	0	0	0	0	0
Gm13521	ENSMUSG00000081158.1	0	0.0706603	0	0	0.124555	0	0	0	0	0	0	0	0	0	0.0882824	0	0	0	0	0	0	0	0	0	0.176941	0	0	0.118744	0	0.287974
Gm13522	ENSMUSG00000086447.2	0.0527697	0.719339	0.253239	0.292279	0.2536	0.815462	0.750907	0.505149	0.155642	0.460433	0	0.230149	0.267121	0.109863	0.898737	0.639196	0.443906	1.85218	0.226151	0.124031	0	0.476138	0.136487	0.136695	0.240173	0.914998	0.670209	1.04767	0.213425	0.0977215
Arl5a	ENSMUSG00000036093.7	39.0386	34.8892	32.1848	26.0353	32.485	32.0222	34.5248	34.6774	36.184	31.5534	30.6711	33.5802	21.6771	24.8155	24.9329	29.4037	17.5479	30.5854	29.4491	36.6912	28.6728	34.5311	32.7773	29.9088	30.2835	29.9433	35.3802	38.3079	40.0935	40.158
A430018G15Rik	ENSMUSG00000085315.7	0.275154	0.071444	0.754541	0.522518	0.566715	0.747608	0.727148	0.564422	0.521713	0.685946	0.0590535	0.128577	0.557135	0.531932	0.5802	0.389562	0.18895	0.344918	0.898445	0.415754	0.0557842	0.405339	0.762511	0.560025	0.805065	0.643709	0.721114	0.480245	0.582921	0.509544
Cacnb4	ENSMUSG00000017412.15	0.105174	0.129716	0.387557	0.341199	0.21662	0.196463	0.0427606	0.161808	0.144025	0.0655487	0.0225725	0.0737207	0.220564	0.203325	0.272953	0.13236	0.0902797	0.109867	0.0429275	0.114773	0.07463	0.154936	0.291461	0.282174	0.205151	0.137499	0.106014	0.206514	0.202559	0.0973835
Gm13541	ENSMUSG00000082132.1	0	0	0	0	0	0	0	0	0	0	0	0	0	0	0	0	0	0	0	0	0	0	0	0	0.270726	0	0	0	0	0
Bloc1s2-ps	ENSMUSG00000025201.7	1.87039	0.424943	1.30899	1.55395	1.74781	2.22335	1.10898	0.559523	2.06874	2.26664	1.40498	1.18964	2.68259	1.78476	3.89342	3.43272	0.374619	2.27949	1.55863	2.74763	1.3272	1.20546	1.20943	1.61502	2.1282	0.750731	2.19955	1.90431	2.31144	3.17504
Stam2	ENSMUSG00000055371.17	24.8622	22.3192	27.2325	23.4931	27.1861	26.889	26.4622	24.5322	26.1845	23.0656	25.4454	22.1218	24.5124	24.4454	27.0199	24.3535	13.4706	23.0489	25.7968	27.2028	16.8464	22.9734	27.8907	27.4104	26.5928	23.5503	26.6222	24.788	27.1559	24.5566
Gm13548	ENSMUSG00000085815.1	0.349788	0.317879	0.629479	0.387478	0.280168	0	0	0.837104	0	0.254335	0.26275	0.190695	0.53119	0.182058	1.19147	0.770355	0	0.511554	0	0	0	0	0.452357	0.453045	0.398002	0.168476	0	0.534195	0.235784	0.971631
Fmnl2	ENSMUSG00000036053.17	23.3208	15.4717	16.4978	13.0227	18.1625	23.6316	22.0669	31.3793	39.3956	40.9327	25.6307	17.0257	12.5308	12.051	12.8597	25.6277	15.0608	35.6086	36.8648	51.2054	22.8553	15.1688	18.2779	13.1993	15.7961	18.7362	25.458	38.3524	40.959	52.0143
Prpf40a	ENSMUSG00000061136.16	64.9196	71.0772	80.59	93.1889	85.4011	107.653	90.6091	96.484	73.9541	72.5118	59.7316	68.7261	54.7938	86.1654	80.5226	98.2328	50.2127	93.2227	65.4561	89.187	51.7945	70.3459	86.4783	101.845	87.5835	77.4648	98.8124	105.064	91.3025	93.9093
Arl6ip6	ENSMUSG00000026960.6	47.7791	48.8765	44.0825	44.98	43.6567	45.3653	37.114	38.8996	37.251	32.3136	37.1252	39.3027	31.3988	40.401	36.7696	42.6007	22.6917	37.5972	31.0312	40.8101	43.9434	39.5274	44.7475	44.5896	42.035	38.9707	38.4582	44.7776	42.5841	43.6862
Gm25898	ENSMUSG00000088928.1	0	0	0	0	0	0	0	0	0	0	0	0	0	0	0	0	0	0	0	0	0	0	0	0	0	0	0	0	0	0
Gm13501	ENSMUSG00000082472.1	0	0	0	0	0	0	0	0	0	0	0	0	0	0	0	0	0	0	0	0.0808293	0	0	0	0	0	0	0	0	0	0
Gm13503	ENSMUSG00000080716.1	0	0	0	0	0	0	0	0	0	0	0	0	0.152846	0	0.171418	0	0	0	0	0	0	0	0	0	0	0	0	0	0.203535	0
Gm13502	ENSMUSG00000083287.4	7.18624	5.90447	11.338	10.9049	13.0888	16.0316	21.2924	26.2681	22.0665	22.4755	2.21839	9.0162	1.79393	5.5336	7.377	16.9106	8.04445	15.8365	13.3597	21.8654	2.93381	5.20252	11.4577	10.4551	11.0891	11.4743	17.7816	24.2047	23.6232	23.3343
Gm23315	ENSMUSG00000088628.1	0	0	0	0	0	0	0	0	0	0	0	0	0	0	0	0	0	0	0	0	0	0	0	0	0	0	0	0	0	0
Rprm	ENSMUSG00000075334.2	0.59955	0.419122	2.43456	2.86097	6.20591	8.99088	7.67838	7.94676	12.3784	16.0962	0.831441	1.00572	2.7081	2.49644	4.86992	7.6686	4.04589	8.36356	13.7037	16.4226	1.17812	0.535027	2.50501	3.10615	4.98524	7.59699	7.02893	10.1424	11.8134	18.6185
Gm22298	ENSMUSG00000064596.1	0	0	0	0	0	0	0.720419	0	0	0	0	0	0	0	0	0	0	0	0	0.594976	0	0	0	0	0	0	0	0	0	0
Gm13505	ENSMUSG00000082096.1	0.0824163	0.149796	0	0	0	0.0979691	0	0.197237	0.121541	0.239703	0.123817	0.269587	0.166877	0.171585	0.187154	0.453774	0.0990425	0.241063	0.470941	0.58114	0.584813	0.106234	0.106584	0.426982	0	0.317568	0.232609	0.377598	0.777768	0.305245
Gm14035	ENSMUSG00000080742.1	0	0	0	0	0	0	0	0	0	0	0	0	0	0	0	0	0	0	0	0	0	0	0	0	0	0	0	0	0	0
Gm14034	ENSMUSG00000083684.1	0	0	0	0	0	0	0	0	0	0	0	0	0	0	0	0	0	0	0	0	0	0	0	0	0	0	0	0	0	0
Galnt13	ENSMUSG00000060988.12	0	0.00783506	0.0206871	0.0859546	0.138111	0.122982	0.233098	0.330126	0.368717	0.351053	0.0388574	0.0188009	0.0349139	0.0628228	0.0978906	0.246839	0.0518039	0.403479	0.246325	0.537002	0.0122354	0.0222262	0.0222993	0.0334998	0.098099	0.166103	0.27983	0.36867	0.360317	0.52687
Gm24549	ENSMUSG00000089272.1	0	0	0	0	0	0	0	0	0	0	0	0	0	0	0	0	0	0	0	0	0	0	0	0	0	0	0	0	0	0
Gm25489	ENSMUSG00000089352.1	0	0	0	0	0	0	0	0	0	0	0	0	0	0	0	0	0	0	0	0	0	0	0	0	0	0	0	0	0	0
Gm14032	ENSMUSG00000082301.1	0	0	0	0	0	0	0	0	0	0	0	0	0	0	0	0	0	0	0	0	0	0	0	0	0	0	0	0	0	0
Gm14033	ENSMUSG00000087040.1	0	0	0	0	0	0	0	0	0	0	0	0	0	0	0	0	0	0	0	0	0	0	0.0380257	0	0	0	0	0	0	0
Kcnj3	ENSMUSG00000026824.11	0	0	0.0154905	0.0286058	0.827342	2.71663	0.973774	1.86944	0.609315	0.657173	0	0	0.0130718	0	0.894267	2.5308	0.853399	2.26594	0.258227	0.971129	0	0	0.0166977	0	0.837406	2.07711	1.45765	2.91835	0.748494	1.09988
Gm13517	ENSMUSG00000082971.1	0	0.040931	0	0	0	0	0	0	0	0	0	0	0	0	0	0	0	0	0	0	0	0	0	0	0	0	0	0	0	0
Gm13615	ENSMUSG00000082499.1	0	0	0	0	0	0	0	0	0	0	0	0	0	0	0	0	0	0	0.059671	0	0	0	0	0	0	0	0	0	0	0
Gm13518	ENSMUSG00000082142.1	0	0	0	0	0	0	0	0	0	0	0	0	0	0	0	0	0	0	0	0	0	0	0	0	0	0	0	0	0	0.535161
Mir195b	ENSMUSG00000098437.1	0	0	0	0	0	0	0	0	0	0	0	0	0	0	0	0	0	0	0	0	0	0	0	0	0	0	0	0	0.935842	0
Gm13527	ENSMUSG00000082578.1	0	0	0	0	0	0	0.138662	0	0	0	0	0	0	0	0	0	0	0	0	0	0	0	0	0	0	0.0938685	0	0	0	0
Nr4a2	ENSMUSG00000026826.13	0.530843	0.422116	0.457751	0.441032	0.398613	0.690177	0.188846	0.516101	0.318032	0.120619	0.473519	0.416015	0.604607	0.759808	0.150682	0.694155	0.179418	0.33965	0.284375	0.370413	0.541474	0.51319	0.600691	0.666062	0.302007	0.735084	0.210689	0.861371	0.246007	0.24576
BB557941	ENSMUSG00000084938.1	0.12276	0.334686	0.07364	0.0679941	0.098327	0.145927	0.349374	0.0734469	0.090519	0.446303	0.0922139	0.133852	0	0.0638946	0.0696924	0.135181	0.0737628	0.897667	0.0876843	0.216404	0	0.0791187	0	0	0.0698408	0.118256	0.173237	0.281219	0	0.341001
4930555B11Rik	ENSMUSG00000086396.1	0.0439231	0	0.105392	0.0486559	0	0	0	0.0525579	0.0647745	0	0	0	0	0	0	0	0	0	0.0627461	0.051619	0.0623342	0	0	0	0	0	0	0	0	0
Gm13526	ENSMUSG00000080812.1	0	0	0	0	0	0	0	0	0	0	0	0	0	0	0	0	0	0	0	0	0	0	0	0	0	0	0	0	0	0
A930012O16Rik	ENSMUSG00000054181.11	2.53431	3.21644	3.40746	2.46857	1.39993	0.571349	0.870487	0.418281	0.38663	0.571881	2.62579	3.19207	3.31778	1.59197	0.545735	0.433044	0.10502	0.255611	0.686624	0.975669	2.29439	2.64716	3.16445	1.75441	1.29267	0.631374	0.493294	0.800773	0.765799	1.37558
Gpd2	ENSMUSG00000026827.12	37.0343	48.5872	102.444	83.8491	82.1214	67.7089	42.97	39.7997	33.8427	32.9685	46.8181	48.0146	98.4704	88.7579	74.3979	56.2355	26.0459	48.6882	38.5993	42.3027	30.8898	55.7549	111.305	101.833	79.54	61.4066	51.1014	47.0904	37.9796	39.9839
Gm13535	ENSMUSG00000084292.1	0	0.0324797	0.0428785	0	0.057253	0	0	0	0	0	0	0	0	0	0	0.039356	0.04295	0	0	0.042002	0	0	0	0.0462904	0	0	0	0	0.0963659	0
Gm13531	ENSMUSG00000084338.5	0	0	0	0	0	0	0	0	0	0	0	0	0	0	0	0	0	0	0	0	0	0	0	0	0	0	0	0	0	0
Gm13532	ENSMUSG00000081642.1	0.561118	0.509932	0.673192	0.31079	0.898872	0.667006	0.399232	0.335714	0.827495	0	0	0	0.284039	0.876154	0.318552	0.308945	0	0	1.60316	0.659432	1.59264	0	0.362828	0	0.319231	2.16211	0.395919	0.428469	0.756472	1.03911
Gm13533	ENSMUSG00000084294.1	0	0	0	0	0	0	0	0	0	0	0	0	0	0	0	0	0	0	0	0	0	0	0	0	0	0	0	0	0	0
Gm25388	ENSMUSG00000087964.1	0	0	0	0	0	0	0	0	0	0	0	0	0	0	0	0	0	0	0	0	0	0	0	0	0	0	0	0	0	0
Gm33594	ENSMUSG00000110205.1	0	0	0	0	0	0	0	0	0	0	0	0	0	0	0	0	0	0	0	0	0	0	0	0	0	0	0	0	0	0
Galnt5	ENSMUSG00000026828.11	0	0	0	0	0	0	0	0	0	0.021945	0	0	0	0	0	0.0166174	0	0	0	0	0.021416	0	0	0	0	0	0	0	0	0
Ermn	ENSMUSG00000026830.9	0	0	0	0	0	0	0	0.0221654	0	0.0269378	0	0	0	0	0	0	0	0	0	0.0217694	0	0	0	0	0	0	0	0	0	0
Gm13534	ENSMUSG00000053472.3	0.262511	0.357847	0.314944	0	0.210263	0.780124	0.560326	0.942354	0.580698	0.38175	0.394381	0.429343	0.265768	0.136632	0.745151	0.867213	0	0.767829	0	0.617013	0.558821	0.169188	0.678977	0.170002	0.59739	0.252878	0.370451	0.60136	1.06172	0.972262
Cytip	ENSMUSG00000026832.12	0	0	0	0	0	0.0356053	0.142076	0.119471	0.0588964	0.0145194	0	0	0	0.0103933	0	0.0109945	0	0.058407	0	0.0117337	0.0141694	0	0.0258241	0	0	0	0.0281793	0.137232	0.0673018	0
Gm13546	ENSMUSG00000086862.1	0	0	0.239535	0.110585	0.159918	0.356	0.355136	1.49317	0.809706	1.37914	0	0	0	0.0519587	0.0566735	0.494678	0.0599835	0.729979	0.926958	0.938554	0	0.0643389	0	0.0646487	0.0567942	0.0961648	0.422627	1.21966	0.942086	0.2773
Acvr1c	ENSMUSG00000026834.13	0.00724646	0.0329271	0.00869383	0	0	0.0258418	0.0206233	0.0173421	0.0320596	0	0	0	0.00733635	0	0.00822778	0	0	0	0.0103519	0.0170323	0	0.00934064	0.00937137	0	0.0164906	0.0558443	0.0102261	0.0110668	0.0195387	0.0402581
Gm13544	ENSMUSG00000086995.1	0	0	0.0274772	0	0.110066	0.0272247	0.0325904	0	0.0337753	0	0	0	0.0231869	0.0238409	0.0260043	0.02522	0	0	0	0	0	0	0.118474	0	0.0260596	0	0.0646399	0.0349771	0.0926293	0
Gm13545	ENSMUSG00000082408.1	0.139697	0	0.1676	0.15475	0	0.332119	0	0	0	0	0	0	0	0.14542	0.31723	0.153831	0.167879	0	0	0	0	0	0	0	0.317906	0.134571	0	0.213346	0	0
Acvr1	ENSMUSG00000026836.15	2.39832	1.97679	1.42194	1.2048	1.8763	3.1824	2.00401	3.88758	3.18729	3.46741	3.35171	1.91564	1.31285	1.49503	1.40904	3.4394	1.75945	3.38511	2.82852	4.35889	2.47355	2.58816	1.73112	1.53509	1.88801	2.55208	2.08577	3.04516	3.12051	5.78404
Gm17409	ENSMUSG00000091922.1	0	0	0	0	0	0	0	0	0	0	0	0	0	0	0	0	0	0	0	0	0	0	0	0	0	0	0	0	0	0
Upp2	ENSMUSG00000026839.17	0.0780836	0.0473071	0.0624531	0.0672757	0.0277966	0.134072	0.0370374	0.0622894	0.0895626	0.0757007	0.0912396	0.0378393	0.0439179	0.0451568	0.0492543	0.15286	0	0.0253767	0.024788	0.0815687	0.0492505	0.0670995	0	0.0561855	0.0888465	0.108649	0.0367301	0.119249	0.0701791	0.0963994
Gm13558	ENSMUSG00000086129.1	0	0	0	0	0	0	0	0	0	0.176749	0	0	0.369148	0	0	0.133839	0	0	0	0.285675	0	0.156666	0.314364	0	0	0.117082	0.171517	0	0	0
Gm13559	ENSMUSG00000080985.1	0	0	0	0	0	0	0	0	0	0	0	0	0	0	0	0	0.0937633	0	0	0	0	0	0	0.101056	0	0	0	0	0	0
Ccdc148	ENSMUSG00000036641.9	0.0339078	0.0801182	0.0244082	0.0150246	0.0434544	0.0241839	0.0675506	0.0243442	0.11001	0.118343	0.0305646	0.0369713	0.0274627	0.0423561	0.0307997	0.0149354	0.0814964	0.0396713	0.0968776	0.167365	0.0481208	0.0174828	0.0526209	0.0263504	0.0540142	0.0587943	0.0574201	0.103568	0.137139	0.100467
Gm11099	ENSMUSG00000079353.2	0	0	0	0	0	0	0	0	0	0	0	0	0	0	0	0	0	0	0	0	0	0	0	0	0	0	0	0	0	0
Gm13560	ENSMUSG00000082800.1	0	0	0	0	0	0	0	0	0	0	0	0	0	0	0	0	0	0	0	0	0	0	0	0	0	0	0	0	0	0
Gm13557	ENSMUSG00000082989.1	0	0	0	0	0	0	0	0	0	0	0	0	0	0	0	0	0	0	0	0	0	0	0	0	0	0	0	0	0	0
Gm13550	ENSMUSG00000084250.1	0	0	0	0	0	0	0	0	0	0	0	0	0	0	0.291248	0	0	0	0	0.301455	0	0	0	0	0	0.123549	0	0	0.172908	0
Pkp4	ENSMUSG00000026991.20	59.3819	54.7477	45.5369	41.732	51.3713	59.7886	57.1503	68.0628	67.5799	66.1256	79.4451	56.7324	53.2861	47.2113	48.4275	55.8016	36.2265	81.1674	82.588	80.9483	51.0359	62.3232	50.1996	50.7955	48.4904	57.7142	69.6963	76.3451	76.9701	77.2365
5330411J11Rik	ENSMUSG00000087455.7	9.69344	1.72134	5.65883	0.617122	0.594951	0.132445	0.158548	0	0.164312	0.0540093	13.8933	1.86278	5.97845	1.12117	0.46386	0.163589	0.178528	0	0.0530556	0.0872938	8.38046	0.909581	5.18726	1.25068	0.295812	0.0357767	0.314464	0	0.10014	0
Gm13551	ENSMUSG00000083276.1	0.782955	0	0.187868	0	0	0	0	0	0	0	0.235253	0	0	0.326011	0.177797	0	0	0	0	0	1.11114	0	0	0	0	0	0	0	0	0
Gm13549	ENSMUSG00000080982.1	0.422953	0.0768741	0	0.0937054	0	0	0.120372	0.303661	0	0.246027	0	0.2767	0.17128	0	0.0960459	0.0931491	0.304966	0.494845	0	0	0	0.109037	0.328186	0.109562	0.0962504	0	0.119373	0.258373	0	0.156649
Dapl1	ENSMUSG00000026989.5	0	0	0	0	0	0	0	0	0.146244	0	0	0	0	0	0.225192	0	0	0	0	0	0	0	0	0	0	0	0	0	0	0
Gm13552	ENSMUSG00000081157.1	11.7875	15.1145	14.1419	19.497	23.5388	32.0547	12.8673	14.298	13.3352	14.5587	18.4366	19.7189	22.8866	27.7344	24.2008	23.4709	9.12022	17.9473	20.299	19.356	8.93711	17.8998	22.7616	26.979	22.7825	32.1983	23.2425	20.9611	19.3744	32.8925
Tanc1	ENSMUSG00000035168.16	18.1021	25.9971	28.9865	33.4347	26.8736	21.7324	16.9272	13.9189	13.433	11.5997	22.3354	23.9854	27.4596	30.0671	22.5265	18.5697	10.6909	18.0322	19.535	14.5175	14.9667	28.2837	29.5721	34.5133	28.201	17.6604	19.278	15.3649	17.7566	15.3619
Wdsub1	ENSMUSG00000026988.15	5.67044	8.86074	3.34538	4.99613	8.00441	9.41002	6.63094	6.56125	6.92722	7.94672	4.6109	6.03992	4.26296	5.82479	6.14085	6.53266	3.9132	8.75812	9.0629	9.12722	4.27596	9.9144	3.00105	5.23558	5.49382	8.97773	8.60943	10.0889	7.36709	8.14418
Baz2b	ENSMUSG00000026987.16	27.0346	19.7994	4.89177	3.69473	5.25721	5.3697	7.23353	6.25201	9.05901	8.43245	29.6971	18.9466	3.97306	3.43613	4.06496	5.13433	3.94384	8.34602	9.61679	10.4286	22.4403	21.7328	5.42635	4.34966	4.16936	4.13777	7.92379	7.91514	9.24577	9.98731
Gm13574	ENSMUSG00000081236.1	0.341798	1.08716	0	0.378627	0.547536	0	1.21594	0.817983	1.26014	0.994099	1.79724	1.67705	0.346038	0.177899	0	0	0.205375	0	0.244136	1.20505	2.18281	1.98259	0.221012	0.221348	0.194455	0	2.65286	0.260996	0.230398	0.316479
Gm13572	ENSMUSG00000085975.1	0	0.218933	0	0.133434	0.57888	0	0	0.288269	0.355275	0	0.180964	0	0	0.125389	0.547066	0.265283	0.289509	0	0.172075	0.424679	0	0.31053	0	0.156013	0.411173	0.464137	0.50995	0.367916	0	0.223064
Gm13570	ENSMUSG00000087181.3	0.21791	0.396063	0.261434	0.24139	0	0	0.310083	0.260749	0.964071	0.316889	0	0.237598	0.661839	0.226836	0.247419	1.19978	0.523739	0.637373	0.622587	0.76827	0.30925	0	0	0	0.247946	0.629739	1.23004	0	0.293776	1.21061
Gm13620	ENSMUSG00000086603.1	0.131769	0.239498	0	0.145968	0.633256	0.469907	0.750025	0.473021	0.388647	0.574866	0.989811	0.431023	0.533616	0	0.149614	0.145101	0.475055	0.770835	0.564715	0	0.374005	0.16985	0	0	0	0.634669	0	0.804951	0.35529	0.488034
Ldha-ps	ENSMUSG00000082330.1	0.0676725	0.0614993	0.081189	0.149929	0.433627	0.321772	0	0.0809762	0	0.0984108	0.101667	0.147573	0.068512	0.0704446	0.23051	0.0745193	0	0.197938	0.193346	0	0	0.348917	0	0.0876494	0	0.195567	0.0954982	0.723445	0.456164	0.250638
Marchf7	ENSMUSG00000026977.17	48.8012	45.8629	46.716	44.3833	52.7541	49.7992	54.3303	45.6475	44.1023	35.743	35.9424	40.0755	25.6578	35.3531	43.314	47.9802	26.7104	35.9931	35.0841	38.5112	33.3089	42.507	43.376	43.316	44.903	38.4085	50.7429	45.2558	46.4935	37.6202
Cd302	ENSMUSG00000060703.12	10.1449	5.4232	2.26718	1.70774	1.7526	4.01977	2.12295	4.64148	3.81356	8.24427	6.05159	3.84982	1.5104	1.96714	2.3715	4.49042	1.91238	4.3637	3.12581	8.76645	9.03358	5.96142	1.22193	1.35261	1.58436	4.64677	2.80711	5.01252	2.61469	7.82782
Rpl10a-ps4	ENSMUSG00000080198.2	129.546	134.312	94.4817	95.276	113.164	112.006	125.882	133.562	118.97	110.023	155.826	134.967	110.627	117.968	125.886	127.495	73.0953	115.797	134.147	103.837	103.888	146.764	82.5247	99.6501	88.6358	162.929	143.811	130.211	104.3	88.925
Ly75	ENSMUSG00000026980.15	83.2388	66.5356	11.8513	7.11868	4.35833	6.08565	5.42563	8.63472	8.49905	11.2596	81.8206	51.823	10.2871	7.74518	4.0413	6.41065	3.08202	11.4661	6.75627	11.6893	57.681	65.1986	11.2994	8.5506	3.97224	5.52347	5.99986	10.4396	6.88877	10.6544
Gm13571	ENSMUSG00000086196.7	0.0868267	0.0789062	0.0260423	0.0721369	0.0695453	0.180621	0.0617767	0.051948	0	0.0315663	0.0326108	0	0	0.203363	0.0246462	0.191223	0.0260857	0	0	0.0510199	0	0.0279798	0	0	0.0246987	0.0627303	0	0.0331504	0.0292639	0.0401975
Gm13580	ENSMUSG00000087283.1	78.9927	34.0555	14.9863	7.51166	0.571721	0	0.169286	0.142352	0.526322	0	78.6392	29.4449	14.3324	6.81109	1.48583	0.131001	0.285928	0	0.339893	0	81.7142	34.5026	13.231	11.4022	1.62435	0.114599	0.335762	0	0	0.220305
Pla2r1	ENSMUSG00000054580.14	0.0560067	0.0954332	0.0419958	0.0310208	0.100934	0.12483	0.129508	0.0586399	0.495568	0.356327	0.0631058	0.122134	0.0141754	0.0364381	0.111285	0.100219	0.117784	0.245725	0.530054	0.584151	0.0198707	0.153409	0.0452686	0	0.127453	0.121391	0.17783	0.299367	0.519101	0.492651
Gm13583	ENSMUSG00000086578.2	0.0372423	0	0	0	0.119319	0	0	0	0.0549222	0	0	0.0406071	0	0	0	0	0	0	0	0.0875352	0	0	0.0963261	0	0	0	0	0	0	0
Gm13566	ENSMUSG00000084115.1	0	0	0	0	0	0	0	0	0	0	0	0	0	0	0	0	0	0	0	0	0	0	0	0	0	0	0	0	0	0
Gm13567	ENSMUSG00000083195.1	0.272608	0.24774	0	0	0.436699	0	0	0	0	0	0.409549	0	0	0	0	0	0	0	0	0	0	0	0	0.706163	0	0	0	0	0	0
Itgb6	ENSMUSG00000026971.15	0	0.0172105	0	0	0	0	0	0	0.223427	0.0550802	0.0284513	0	0	0.0197138	0	0	0.0113792	0.0276963	0.311119	0.0667685	0.0268762	0.0854384	0	0	0.0107742	0	0.0400875	0	0.178719	0.0175352
Rbms1	ENSMUSG00000026970.16	28.2599	23.7589	29.5796	24.1908	22.0735	27.3774	40.0735	30.827	74.7331	67.1995	31.0518	24.79	32.5713	24.743	17.6848	20.2132	24.7056	34.4021	93.114	95.5279	27.0455	26.3726	35.1306	27.5513	22.1881	23.4659	52.3803	37.7284	118.492	102.661
Gm13582	ENSMUSG00000075325.3	0	0	0	0	0	0	0	0	0	0	0	0	0	0	0	0.0279272	0	0	0	0	0	0	0	0	0	0	0	0	0	0
Gm13579	ENSMUSG00000083334.1	0	0	0	0	0	0	0	0	0	0	0	0	0	0	0	0	0	0	0	0	0	0	0	0	0	0	0	0	0.175584	0
Gm13581	ENSMUSG00000083197.1	0	0	0	0	0	0	0	0	0	0	0	0	0	0	0	0	0	0	0	0	0	0	0	0	0	0	0	0	0	0
Gm26422	ENSMUSG00000077464.1	0	0	0	0	0	0	0	0	0	0	0	0	0	0	0	0	0	0	0	0	0	0	0	0	0	0	0	0	0	0
Gm22338	ENSMUSG00000088340.1	0	0	0	0	0	0	0	0	0.769762	0	0	0	0	0	0	0	0	0	0	0	0	0	0	0	0	0	0	0	0	0
Tank	ENSMUSG00000064289.15	4.87112	3.93491	7.24875	6.35039	6.8654	8.15376	8.36187	8.1285	10.1971	10.0553	3.96603	3.3722	5.06574	6.50792	6.70966	8.47773	4.11491	9.07849	9.73574	12.4617	3.74646	3.92961	7.25656	6.66673	7.12613	7.12899	8.13661	9.02484	10.7812	10.9024
Gm13626	ENSMUSG00000081954.1	0.167498	0.456655	0.803812	0.185546	0	0.398213	0.238348	0.200426	0.494027	0.243579	0	0.182631	0.339151	0.348718	0.380361	1.10667	0	0	0	0.787382	0	0	1.5163	0.216943	0.571756	0.322702	0.47274	0.511605	0	0
Psmd14	ENSMUSG00000026914.15	216.568	196.486	266.871	256.62	236.423	256.471	253.266	270.971	255.713	228.304	223.231	209.266	228.392	276.442	276.53	281.389	120.401	218.18	239.758	259.788	146.353	197.962	260.65	280.405	237.181	276.957	259.723	263.682	258.07	225.596
Gm22403	ENSMUSG00000092660.1	0	0	0	0	0	0	0	0	0	0	0	0	0	0	0	0	0	0	0	0	0	0	0	0	0	0	0	0	0	0
Gm25966	ENSMUSG00000087794.1	5.17955	4.18405	4.14272	7.65021	1.84384	5.47287	4.09469	5.50915	7.63841	7.53222	0.864604	5.02001	2.91322	7.78804	6.5344	5.06986	0	0	7.39921	6.76341	4.08369	4.45093	12.6525	8.19933	3.92899	4.43509	6.49714	6.15237	4.65521	5.32874
Tbr1	ENSMUSG00000035033.15	0.0981905	0.0557709	0.044176	0.0271927	0.0589854	0.18967	0.104793	0.146867	0.199106	0.0713954	0.147515	0.107062	0.124261	0.0383297	0.0278719	0.0946093	0.162248	0.0359002	0.19287	0.144243	0.226442	0.158209	0.11111	0.111279	0.237415	0.153704	0.259809	0.187445	0.264752	0.363668
Gm13555	ENSMUSG00000083018.1	0	0	0	0	0	0	0	0	0	0	0	0	0	0	0	0	0	0	0	0	0	0	0	0	0	0	0	0	0	0
Slc4a10	ENSMUSG00000026904.17	0.0838532	0.095255	0.352106	0.313499	0.268654	0.523305	0.25356	0.0877956	0.0618302	0.0609706	0.299193	0.114286	0.350185	0.261864	0.357032	0.450143	0.0881731	0.214607	0.179682	0.0862271	0.148752	0.0405323	0.542209	0.244365	0.369719	0.373589	0.207081	0.160076	0.0989161	0.155283
Dpp4	ENSMUSG00000035000.8	14.0231	10.8071	11.7103	16.1597	2.86774	5.61134	1.53147	2.0656	0.691434	0.976244	12.871	7.77281	9.47187	14.7195	2.92792	4.71704	0.947604	3.05443	0.837227	1.54031	10.4798	8.41972	13.4911	16.051	3.1039	5.78934	1.90974	3.23844	1.09179	1.10505
Gm13561	ENSMUSG00000087518.1	0.0737504	0	0.132721	0.0816972	0	0	0	0	0.0543808	0	0	0	0.149331	0.0383857	0.0418689	0.0406061	0	0	0	0	0	0	0.143065	0	0	0	0	0	0	0
Gm13565	ENSMUSG00000087681.1	0.0961916	0.349667	0.115404	0.426226	0	0.114344	0	0.115102	0.141856	0.279768	0	0.104882	0.0973848	0.300396	0	0.105924	0	0	0.274828	0	0.273024	0.247981	0.124398	0.373762	0.328351	0.463308	0.271488	0.734518	0.129681	0.534397
Gm13564	ENSMUSG00000087422.1	0	0	0	0.11353	0	0	0	0	0	0	0	0	0	0	0	0	0	0	0	0	0	0	0	0.132741	0	0	0	0	0	0
Gcg	ENSMUSG00000000394.15	0	0	0	0	0	0	0	0	0	0	0	0	0	0	0	0	0	0	0	0	0	0	0	0	0	0	0	0	0	0
Fap	ENSMUSG00000000392.17	0	0	0	0	0	0.028273	0.0169226	0	0.0175379	0	0	0	0	0	0	0.0130955	0	0.0347842	0	0.013976	0	0	0	0	0	0	0	0	0.0320652	0.0440454
Ifih1	ENSMUSG00000026896.14	0.00824668	0.0074944	0.0197877	0	0.264212	0.156847	0.492867	0.315772	1.33777	1.65497	0	0	0.00834898	0	0.177905	0.136216	0.257668	0.578905	0.930678	1.45374	0	0.0106299	0.0106649	0	0.121984	0.111217	0.279301	0.289669	0.933894	1.17591
Gca	ENSMUSG00000026893.4	6.24159	5.74402	8.88638	6.38901	10.0619	13.0545	7.95419	7.68133	8.44729	6.23302	5.69741	5.57793	5.23918	6.02436	5.94307	10.8099	4.7473	9.53255	8.80352	9.02971	5.35396	5.65212	8.14847	6.88172	9.68648	8.88563	9.1425	10.1053	9.87919	8.77859
Gm13590	ENSMUSG00000081817.1	0	0	0	0	0	0	0	0	0	0	0	0	0	0	0	0	0	0	0	0	0	0	0	0	0.0482464	0	0.0598367	0	0	0
Kcnh7	ENSMUSG00000059742.10	0.00442231	0.0200945	0.0106112	0	0	0.0315411	0.0377574	0.0264585	0.0260868	0.0257241	0.00664381	0.00964372	0.00447717	0.00460346	0	0.00973948	0.0159433	0.07761	0.0315873	0.0415772	0.012552	0.0228013	0.00571908	0	0.0201275	0.0170401	0.0748882	0.0202612	0.0476956	0.0409473
Gm22020	ENSMUSG00000077546.1	0	0.44994	0	0	0	0	0	0	0	0	0	0	0	0	0	0	0	0	0	0	0	0	0	0	0	0	0	0	0	0
Gm13569	ENSMUSG00000085029.1	0	0	0	0	0	0	0	0	0	0	0	0	0	0	0	0	0	0	0	0	0	0	0	0	0	0	0	0	0	0
AL772407.1	ENSMUSG00000118517.1	0	0	0	0	0	0	0	0	0	0	0	0	0	0	0.154138	0	0	0	0	0	0	0	0	0	0	0	0	0	0	0
Gm23503	ENSMUSG00000065837.1	0	0	0	0	0	0	0	0	0	0	0	0	0	0	0	0	0	0	0	0	0	0	0	0	0	0	0	0	0	0
Fign	ENSMUSG00000075324.13	0.0405261	0.23939	0.105345	0.433964	0.876421	2.08753	1.79733	1.94781	1.68338	2.60292	0.0202946	0.220938	0.0957339	0.330458	0.636529	1.5768	0.917214	2.27195	1.53417	3.14337	0.0575133	0.252483	0.157229	0.472404	1.07595	1.82182	2.09696	2.80574	1.77565	3.58981
Gm13575	ENSMUSG00000087702.1	0	0	0	0	0	0	0	0	0	0	0	0	0	0	0	0	0	0	0	0.0520604	0	0	0	0	0	0	0	0	0	0
Gm13577	ENSMUSG00000082127.2	2.62767	4.47745	3.94064	3.63851	8.41871	11.7133	6.54351	3.93031	4.84387	3.82122	6.41494	5.73016	3.9904	2.73531	3.72939	6.51044	1.18416	8.64651	3.28453	5.79014	1.39842	9.73777	4.24774	8.5084	5.606	2.53125	7.87976	11.5373	6.6422	4.2578
Gm13576	ENSMUSG00000081065.1	0	0	0	0	0	0	0	0	0	0	0	0	0	0	0	0	0	0	0	0	0	0	0	0	0	0	0	0	0	0
Gm13578	ENSMUSG00000084104.1	4.33677	4.25231	4.79222	4.04553	3.29079	3.93421	3.89759	4.09685	4.88082	5.14489	6.34385	3.23535	5.89261	3.08881	4.40574	3.39315	1.23434	5.00716	5.21707	4.15778	4.69694	5.00164	5.0181	4.58228	3.11656	3.07825	4.0263	3.83443	4.30805	2.95881
Grb14	ENSMUSG00000026888.14	0.0843434	0.349181	0.472219	0.508683	0.975811	1.51504	1.14685	1.3793	1.20237	1.26742	0.253425	0.245236	0.351046	0.614588	0.915089	1.26932	0.855915	2.08324	1.43247	1.29959	0.0398991	0.374473	0.460542	0.534069	0.789079	1.0472	1.24314	1.74608	1.38976	1.30159
Cobll1	ENSMUSG00000034903.18	0.153362	0.132037	0.367988	0.509662	0.905122	2.33156	1.92964	1.51639	2.65449	2.6528	0.412299	0.18482	0.310529	0.462129	1.01729	1.911	1.41621	2.26649	3.28627	3.50032	0.229102	0.124852	0.44886	0.365906	1.44193	1.65618	2.03892	2.41611	3.37338	3.81163
Gm13594	ENSMUSG00000086881.1	0	0.128554	0	0.156701	0	0.672611	0.805174	0	0.625836	1.43998	0	0	0.143213	0.147253	0.321229	0.934622	0.169995	0	0.404159	0.332487	0.200753	0	0	0	0	0.272534	0.399247	0.43207	0.381415	0
Gm13592	ENSMUSG00000083707.1	0	0	0	0	0.106797	0	0	0	0	0	0	0	0	0.138797	0.0756956	0.0734126	0.0801166	1.16999	0.0952374	0.156697	0	0.0859339	0	0.172695	0	0.128442	0	0	0	0.123458
Gm13593	ENSMUSG00000080766.1	0	0	0	0	0	0	0.138462	0	0.143496	0	0	0	0	0	0.220961	0.107148	0	0	0	0	0	0	0	0	0	0	0	0	0	0
Slc38a11	ENSMUSG00000061171.15	0.0467706	0.014168	0.0187041	0	0.0249745	0.148258	0.0443694	0.0186551	0	0	0.117109	0	0	0	0.0177014	0.0686702	0	0.0456004	0.0668139	0.0183218	0	0	0	0	0.0177391	0.0150181	0.0660019	0.142856	0.042036	0
Mir6337	ENSMUSG00000099184.1	0	0	0	0	0	0	0	0	0	0	0	0	0	0	0	0	0	0	0	0	0	0	0	0	0	0	0	0	0	0
Gm24138	ENSMUSG00000088197.1	0	0	0	0	0	0	0	0	0	0	0	0	0	0	0	0	0	0	0	0	0	0	0	0	0	0	0	0	0	0
Scn3a	ENSMUSG00000057182.15	1.78435	1.18371	1.41658	0.715571	0.330795	1.39097	0.143155	0.456171	0.163976	0.177096	2.1557	0.969896	0.991691	0.81022	0.210414	1.23024	0.184526	0.696915	0.0983303	0.211566	1.49533	1.26945	1.29416	0.726931	0.289183	1.08131	0.291406	0.768192	0.0785204	0.166688
Gm13595	ENSMUSG00000086701.1	0	0	0	0	0	0	0	0	0	0	0	0	0	0	0	0	0	0	0	0	0	0	0	0	0	0	0	0	0	0
Scn2a	ENSMUSG00000075318.13	0.0366316	0.0713357	0.119288	0.220285	0.19281	0.323472	0.201059	0.187856	0.547933	0.707737	0.0393093	0.0342353	0.068874	0.141634	0.160427	0.265077	0.264129	0.352049	0.351358	0.842548	0.0668396	0.0202362	0.0812112	0.216892	0.184587	0.252052	0.384011	0.263735	0.67728	0.591144
BX284648.1	ENSMUSG00000118566.1	0	0	0	0	0	0	0	0	0	0	0	0	0	0	0	0	0	0	0	0	0	0	0	0	0	0	0	0	0	0
Csrnp3	ENSMUSG00000044647.16	0.616793	7.00908	1.03467	2.11023	2.73684	1.64156	1.27381	0.783767	2.04459	1.58753	0.369013	6.99301	1.21573	2.57392	1.35726	1.78515	1.04952	1.37302	2.37043	3.28433	0.526748	8.52031	1.05178	2.59456	1.70173	1.53535	2.52649	1.75889	2.50931	3.55803
Gm13619	ENSMUSG00000052865.5	0	0.028621	0	0	0	0.0374372	0	0	0	0	0	0	0	0	0	0	0	0	0	0	0	0.0405955	0	0	0	0	0	0	0	0
Gm13617	ENSMUSG00000085160.1	0	0	0	0	0	0	0	0	0	0	0	0	0	0	0	0	0	0	0	0	0	0	0	0	0	0	0	0	0	0
Galnt3	ENSMUSG00000026994.9	0.107759	0.321768	0.794164	3.12069	4.04431	11.3272	11.7415	21.4046	22.7022	30.9382	0.0462545	0.251775	0.638991	2.51589	3.93274	11.8662	6.80789	26.0707	20.3419	34.5184	0.0436938	0.238116	0.776422	2.97084	3.69589	9.04585	11.9047	25.908	23.763	35.0645
Gm28638	ENSMUSG00000100197.1	0	0	0	0	0	0	0	0	0	0.339996	0	0	0	0	0.26546	0.257454	0.280964	0	0	0.274763	0	0	0	0.302816	0	0	0	0	0	0
Gm13616	ENSMUSG00000080728.1	0	0	0	0	0	0	0	0	0	0	0	0	0	0	0	0	0	0	0	0	0	0	0	0	0	0	0	0	0	0
Ttc21b	ENSMUSG00000034848.17	0.108814	1.65472	0.931242	4.14654	4.05567	11.6586	6.7614	11.0067	8.84729	10.908	0.108984	0.957071	0.492065	3.82857	4.99141	11.6468	3.4958	12.6673	6.9536	12.5919	0.0308851	1.67378	0.666084	3.62675	4.01153	9.66449	7.73924	13.2169	6.52317	11.3516
Gm13618	ENSMUSG00000086671.1	0	0	0	0	0	0	0	0	0	0	0	0	0	0	0	0	0	0	0	0.206073	0	0	0	0	0	0.168914	0	0	0	0
Scn1a	ENSMUSG00000064329.13	0.0060411	0.01098	0.0289909	0.127149	0.154839	0.603214	0.249296	0.657813	0.204906	0.465611	0	0.0329345	0.0183481	0.138348	0.150902	0.80493	0.196015	0.883493	0.189859	0.823551	0	0.0467216	0.0312502	0.125191	0.158097	0.529567	0.341004	0.922596	0.146598	0.68242
Gm13630	ENSMUSG00000085386.1	0	0.0167649	0.0442647	0.0817419	0.0591039	0.263148	0.0262509	0.220743	0.0272053	0.0536541	0	0	0	0.153627	0.0837836	0.304712	0.0221692	0.215834	0.0263533	0.19512	0.0261804	0	0	0.0238935	0.104952	0.284332	0.156198	0.4226	0.0248703	0.239137
Gm13629	ENSMUSG00000087301.7	0	0	0	0.0649734	0.187918	0.34861	0	0.140368	0.0864977	0	0	0	0	0	0.0665963	0.193763	0.0704858	0	0	0.0689302	0	0	0	0	0.0667381	0.113002	0	0.358302	0.158148	0
Rpl35-ps1	ENSMUSG00000080855.3	0	0	0	0	0	0	0	0	0	0	0	0	0	0	0	0	0	0	0	0	0	0	0	0	0	0	0	0	0	0
Scn9a	ENSMUSG00000075316.11	0.00527201	0	0.01265	0.00584008	0.0506724	0.131605	0.0600161	0.220795	0.217694	0.398667	0.0158407	0.00574833	0	0	0.0419016	0.121914	0.0886978	0.277566	0.165689	0.365548	0.0149637	0.00679558	0	0	0.0179961	0.0964923	0.119036	0.225439	0.206117	0.400282
Gm13627	ENSMUSG00000081307.1	0	0	0	0	0	0	0	0	0	0	0	0	0	0	0	0	0	0	0	0	0	0	0	0	0	0	0	0	0	0
Gm23046	ENSMUSG00000088994.1	0	0	0	0	0	0	0	0	0	0	0	0	0	0	0.269199	0	0	0	0	0	0	0	0	0	0	0	0	0	0	0
Scn7a	ENSMUSG00000034810.7	0	0	0	0.0101648	0.0440984	0.316324	0.0783448	0.40626	0.067661	0.106753	0	0	0	0	0.0104187	0.20209	0.0330817	0.134197	0.0655422	0.226461	0	0.0354837	0	0	0.0104409	0.167948	0.0517965	0.37837	0.0247415	0.271884
Gm13600	ENSMUSG00000081973.1	0	0	0	0	0	0	0	0	0	0	0	0	0.183251	0	0	0	0	0	0	0	0	0	0	0	0	0	0	0	0	0
Gm13602	ENSMUSG00000082218.1	0.546321	0.124121	0.491581	0.151297	0.437585	0.649418	0.388705	0	0.604256	0.794473	0.20519	0.744601	0.276549	0	0.155076	0.150399	0.4924	1.19847	0.585333	0.321022	0.387661	1.40841	0.706521	0.530696	0.777032	0.263137	1.15644	0	0.184131	0
Gm13598	ENSMUSG00000086908.1	0	0	0	0	0	0	0	0	0	0	0.161854	0	0	0	0	0	0	0	0	0	0.152893	0	0	0	0	0	0	0	0	0
Xirp2	ENSMUSG00000027022.14	0	0	0	0	0	0	0	0	0	0	0	0	0.00474123	0	0	0	0	0	0	0.00550368	0	0	0	0	0.0159859	0	0	0	0	0
Gm13599	ENSMUSG00000087043.1	0	0	0	0	0	0	0	0	0	0	0	0	0	0	0	0	0	0	0	0	0	0	0	0	0	0	0	0	0	0
Gm21830	ENSMUSG00000096240.1	0.498771	0	0	0	0	0	0	0	0	0	0	0	0	0	0	0	0	0	0	0	0	0	0	0	0	0	0	0	0	0
Gm23328	ENSMUSG00000088043.1	0	0	0	0	0	0	0	0	0	0	0	0	0	0	0	0	0	0	0	0	0	0	0	0	0	0	0	0	0	0
Gm13601	ENSMUSG00000087467.1	0	0	0	0	0	0	0	0	0	0	0	0	0	0	0	0	0	0	0	0	0	0	0	0	0	0	0	0	0	0
B3galt1	ENSMUSG00000034780.6	0	0.042546	0.168503	0.285237	0.749972	1.46085	0.599577	1.00837	0.466032	0.885065	0	0.114855	0.165891	0.328958	0.398675	1.40483	0.267241	1.23242	0.852716	1.44426	0.0166102	0.0603464	0.272452	0.378981	0.67919	0.744128	0.792802	1.28697	1.12031	1.92902
Mir7224	ENSMUSG00000098299.1	0	0	0	1.24316	1.79774	0	0	0	0	0	0	0	0	1.16821	0	1.23578	1.34863	0	0	0	0	0	0	1.45352	0	0	0	0	0	2.07821
Gm26743	ENSMUSG00000097067.1	0	0	0	0	0	0	0	0	0	0	0	0	0	0	0	0	0	0	0	0	0	0	0	0	0	0	0	0	0	0
Gm13604	ENSMUSG00000083910.1	0.139697	0.761724	0.502799	0.15475	0.223786	0.332119	0.795151	0.16716	0.412031	0.406302	1.04936	0.152319	0.282861	0.436259	0.634461	0.769156	0.503637	0	0.997819	0.492522	0.793015	1.08041	0.361323	0.180936	0.317906	0.269142	0.788553	0.213346	0.376667	0.258698
Gm13603	ENSMUSG00000081299.1	0	0	0	0.898669	0	0	0	2.91222	0	1.17974	0	0	0	0	0	0.893334	0.974912	0	2.31782	0	0	0	0	1.05074	0.923076	0	1.14483	2.47789	0	0
Mir6335	ENSMUSG00000098734.1	0	0	0	0	0	0	0	0	0	0	0	0	0	0	0	0	0	0	0	0	0	0	0	0	0	0	0	0	0	0
Gm37964	ENSMUSG00000104398.1	0	0	0.0329391	0.0608273	0	0.0163182	0.0390686	0.0328527	0.0202445	0.0798522	0.0206236	0	0.0138979	0.0428699	0.0155867	0.105816	0	0	0	0.0645316	0	0	0.0355061	0.0355601	0.0156198	0.0396717	0.154978	0.104824	0.018507	0.177951
Gm13607	ENSMUSG00000081257.1	0.124924	0.113528	0	0.138385	0	0	0.533297	0	0	0.181668	0	0	0	0.130041	0	0	0	0	0.17846	0.146812	0	0	0	0.323603	0	0.12034	0	0.190784	0	0
Stk39	ENSMUSG00000027030.15	1.14149	2.12411	3.3911	3.64292	15.0858	15.0389	17.4421	20.2932	15.8518	13.6158	1.12285	1.18535	2.32505	3.74863	12.4206	16.2958	9.21041	25.3588	14.5789	17.6949	1.00283	2.34718	3.51478	3.71373	10.638	12.6454	18.1028	23.4305	13.7951	17.7162
Gm13596	ENSMUSG00000085182.1	0	0	0	0	0.3694	0	0	0	0	0	0	0	0	0	0	0	0	0	0	0	0	0	0.298215	0	0	0	0	0.352166	0	0
Gm26321	ENSMUSG00000088365.1	0	0	0	0	0	0	0	0	0	0	0	0	0	0	0	0	0	0	0	0	0	0	0	0	0	0	0	0	0	0
Gm13597	ENSMUSG00000075312.4	0	0	0	0.596716	0.575278	0	0.511017	0.214857	0.529597	0.261117	0	0.19578	0.181785	0.560739	0	0	0.215781	1.57559	0	0.633055	0	0	0.23221	0	0	0	0	0.27422	0.968285	0
Gm49461	ENSMUSG00000116244.1	0	0	0	0	0	0	0	0	0	0.0996122	0	0	0	0	0	0	0	0	0	0	0	0	0	0	0	0	0	0	0	0
Gm49462	ENSMUSG00000115996.1	0	0	0	0	0	0	0	0	0	0	0	0	0	0	0	0	0	0	0	0	0	0	0	0	0	0	0	0	0	0
Gm36002	ENSMUSG00000115973.1	0	0	0	0	0	0	0	0	0	0	0	0	0	0	0	0	0	0	0	0	0	0	0	0	0	0	0	0	0	0
4933409G03Rik	ENSMUSG00000053896.14	0	0	0	0	0	0	0	0	0	0	0	0	0	0	0	0	0	0	0	0.0550291	0	0	0	0	0	0	0	0	0	0
4932414N04Rik	ENSMUSG00000079324.11	0	0	0	0	0.024768	0	0	0.0185009	0	0	0	0	0	0	0	0	0	0	0	0	0	0	0.0199951	0	0	0.014894	0	0	0	0
Gm36231	ENSMUSG00000109667.1	0	0	0	0	0	0	0	0	0	0	0	0	0	0	0	0	0	0	0	0	0	0	0	0	0	0	0	0	0	0
Gm13612	ENSMUSG00000082836.1	0.345303	0.156902	0	0	0	0	0.245681	0	0	0	0	0.18825	0	0	0	0	0	0	0.24664	0	0.245021	0	0	0.223618	0.392899	0.166316	0.243643	0	0	0
Cers6	ENSMUSG00000027035.10	11.2438	9.35631	14.3999	17.3048	11.8864	11.6792	9.96484	8.37034	11.6586	10.1725	11.6603	8.60331	13.3266	16.1666	10.1908	11.1533	6.09048	10.9625	12.9843	17.146	11.6716	12.5569	16.5229	20.0856	14.0023	11.9567	12.6551	11.3898	13.4298	16.0169
Gm37159	ENSMUSG00000103233.1	0.0747119	0.20369	0.268904	0.434502	0.179525	0.288635	0.159471	0.111749	0.413173	0.353105	0.140303	0.203655	0.113458	0.330532	0.0636221	0.0617032	0.022446	0.163896	0.106729	0.175605	0.265072	0.264834	0.38648	0.435451	0.042505	0.107955	0.13179	0.2282	0.302169	0.242122
Gm38236	ENSMUSG00000103747.1	0.0834117	0.132655	0.12509	0.369598	0.06681	0	0.059347	0.0748572	0.0922571	0.151624	0.125313	0.0454739	0.0633348	0.0868285	0.0473537	0.091851	0.0751791	0.182981	0.178736	0.0980265	0.147969	0.188155	0.134839	0.405131	0.094909	0.160702	0.0588546	0.0318466	0.0843388	0.154466
Gm37651	ENSMUSG00000103734.1	0.225348	0.409584	0.270358	0.49926	0	0.321449	0.128267	0.323579	0.132931	0.393248	0.27084	0.0982833	0.273773	0.281495	0.051173	0.148889	0	0	0.128768	0.476698	0.383769	0.116189	0.349714	0.525368	0.051282	0	0.318008	0.137661	0.303804	0.250387
Gm37747	ENSMUSG00000104262.1	0.0672836	0.137578	0.141264	0.279501	0.26946	0.219947	0.11968	0.120766	0.148837	0.146768	0.101083	0.110044	0.0851479	0.175099	0.114593	0.0740911	0.0606428	0.196801	0.0720882	0.158145	0.0477434	0.195138	0.630848	0.588234	0.210534	0.113425	0.237374	0.256889	0.15874	0.249198
Gm37666	ENSMUSG00000103546.1	0.077753	0.353301	0.186566	0.77518	0.871885	0	0.221283	0.279115	0.114664	0.565351	0.81768	0.169556	0.0787175	0.40469	0	0.256859	0	0.227423	0.444294	0.365505	0.110345	0.300669	0.70387	1.20847	0.353881	0.224699	0.329171	0.118744	0.104823	0.863921
Gm38377	ENSMUSG00000102662.1	0.160659	0.129781	0.406914	0.889854	0.37175	0.169758	0.127009	0.128162	0.263254	0.337472	0.295001	0.194638	0.14458	0.260152	0.0608053	0.0982856	0.0643566	0.313279	0.178507	0.209788	0.557339	0.253108	0.530968	0.855464	0.243739	0.137568	0.302293	0.272621	0.240659	0.0661149
Nostrin	ENSMUSG00000034738.8	0.142657	0.162055	0.427877	0.118521	0.114263	0.0423945	0	0	0.052595	0	0.0535798	0.194432	0.361067	0.222751	0	0	0	0	0.0509479	0	0.0506135	0.137913	0.368978	0.6005	0	0	0	0.217866	0	0
Spc25	ENSMUSG00000005233.16	41.672	50.9804	68.7214	74.4023	65.6053	71.63	54.0692	49.5609	59.0875	70.429	41.4408	45.0685	49.0529	67.8937	61.1764	67.239	32.0574	52.326	60.7673	91.4931	32.9119	53.4698	67.0572	82.7794	69.9103	60.6312	68.5532	65.5122	70.5883	90.7815
G6pc2	ENSMUSG00000005232.11	0	0.0619978	0.613853	0.755719	0.382499	0.283832	0.0485389	0	0.0503036	0.0496043	0	0	0.310803	0.497109	0.116189	0.262931	0.0819835	0	0.0487283	0	0	0.0439682	0.61758	0.309259	0.426934	0.328587	0.0481361	0.104187	0.0459862	0
Abcb11	ENSMUSG00000027048.15	0	0	0.0470947	0	0.0209609	0	0	0	0	0	0	0	0.0529883	0	0	0	0	0	0.0373843	0	0.0185694	0	0.0169216	0.0169474	0	0.0252092	0.018465	0.019983	0	0
Gm13613	ENSMUSG00000086819.1	0	0	0.055944	0	0	0	0	0	0	0	0	0	0	0	0	0	0	0	0	0	0	0	0.0603038	0	0	0	0	0	0	0
Gm13614	ENSMUSG00000083592.1	0	0	0	0	0	0	0	0	0	0	0	0	0	0	0	0	0	0	0	0	0	0	0	0	0	0	0	0	0	0
Dhrs9	ENSMUSG00000027068.6	0	0.0142938	0.0566104	0	0	0	0.0895265	0	0.34793	0	0	0	0.0477711	0.0163729	0.0178586	0	0	0	0.426911	0.0184844	0.0223215	0	0.0203408	0	0.0178966	0	0.0221959	0	0.360477	0.029127
Lrp2	ENSMUSG00000027070.14	1.43127	1.38131	49.6907	46.4348	59.1541	57.5348	90.6179	86.4618	102.415	99.5018	2.68933	1.543	57.9691	51.605	59.2174	42.9936	64.2216	130.355	130.609	178.244	1.37321	1.79293	52.7603	49.958	77.2805	61.0765	129.556	98.7626	143.022	170.289
Bbs5	ENSMUSG00000063145.10	8.89526	12.7139	14.3394	15.345	13.279	14.535	18.1442	14.9279	15.4736	15.5789	8.15062	11.0202	13.4387	18.2326	16.854	15.6785	10.0609	17.6408	14.753	18.0919	6.76139	11.6789	14.9583	17.1569	14.6337	12.4686	16.4003	15.9822	15.3336	12.5458
Klhl41	ENSMUSG00000075307.3	0.212998	0.338745	0.383312	0.796329	0.597116	0.791229	0.416755	0.860192	0.942343	1.0454	0.399995	0.348364	0.134775	0.554309	0.725528	0.645009	0.223972	0.545132	1.25514	1.15772	0.15114	0.308873	0.723074	0.517266	0.51501	0.564251	0.638731	0.447275	0.681992	1.13402
Fastkd1	ENSMUSG00000027086.16	14.9325	18.3377	10.3377	11.3675	10.2465	11.5965	9.10192	10.3657	10.6713	11.1085	14.7599	14.8516	8.78177	11.4246	10.6587	11.338	6.23508	14.2336	9.43327	13.8714	9.28972	17.7205	10.5185	12.2629	10.4458	9.58596	12.0785	13.2999	10.7325	10.1833
Ppig	ENSMUSG00000042133.16	37.6381	33.7527	42.3708	37.3131	37.7168	32.7968	40.9712	39.2341	32.6433	28.9223	37.8504	41.4816	31.1219	35.2878	36.2119	37.895	26.0826	40.7864	35.3872	39.7803	35.4491	34.1744	50.5404	42.9076	43.3921	22.8483	42.1521	44.3135	42.9407	40.8375
Gm13622	ENSMUSG00000082345.1	0.155506	0	0	0.172262	0	0	0	0.186077	0	0.22614	0	0	0	0.161876	0	0.171239	0.186877	0	0	0	0.220689	0	0	0	0.353881	0.149799	0.219447	0	0	0.575947
Ccdc173	ENSMUSG00000070883.3	1.50041	2.5357	1.48429	1.80788	1.01202	1.87742	1.46083	1.32291	1.97978	2.18193	0.79092	1.46376	0.612938	1.61667	1.49438	2.28991	1.07553	2.54077	1.69216	3.46473	0.78449	1.90009	0.817002	1.63649	1.34781	1.44535	1.52301	1.52761	1.34852	2.24232
Gm13623	ENSMUSG00000083007.1	11.4199	14.686	10.8572	9.6668	8.97434	7.17165	15.1772	14.4384	9.8505	10.8102	8.09269	10.1023	5.78076	6.72886	9.54128	10.3212	6.99129	9.76863	7.69518	7.84988	10.5496	14.0258	9.89215	12.6979	12.381	5.29283	13.835	15.9596	11.1837	10.7734
Phospho2	ENSMUSG00000027088.10	12.83	13.6076	16.2498	19.0646	14.5313	16.6175	16.9087	13.2334	17.6379	18.2059	11.8543	13.5488	10.4416	16.654	15.8372	16.0266	7.97044	13.6751	14.9776	22.0328	10.14	12.8938	14.1616	19.3132	18.3806	16.2943	18.3904	17.0557	19.8306	20.3363
Gm13624	ENSMUSG00000081857.1	4.95532	0.13245	8.5679	0.161449	2.33473	0.173248	9.95488	0.174397	2.14934	0.211945	1.53271	0.476738	2.21329	0.30343	3.14415	0.320981	1.05088	0.426295	0.624609	0.342562	1.44785	0.563592	2.82723	0.377537	2.15584	0.280793	2.46807	0.222581	3.53675	0.539795
Klhl23	ENSMUSG00000042155.3	3.2129	2.08735	3.13291	5.49766	8.14734	16.2519	13.9492	23.2471	21.1099	21.8105	3.06043	2.45968	2.04854	5.1235	8.95698	19.9782	8.16571	22.3541	15.2536	26.0452	2.1343	2.02664	2.86432	4.69258	9.17828	16.3442	14.7981	23.8864	14.9482	20.4572
Ssb	ENSMUSG00000068882.13	453.726	412.79	525.651	466.53	354.505	376.117	529.604	564.111	453.559	356.27	418.497	445.57	367.862	488.537	440.664	540.035	272.048	442.951	385.828	420.974	304.15	366.983	481.997	492.541	375.947	322.154	428.121	487.502	414.715	321.257
Mettl5	ENSMUSG00000051730.15	28.9009	28.0473	29.5685	34.1881	25.7158	28.213	25.2416	28.5653	22.2884	23.3446	21.6265	21.1787	17.5948	31.0914	19.7955	28.5694	14.8089	30.3868	18.7485	23.6714	29.6439	27.1028	29.193	39.007	20.8436	23.7148	27.9174	35.4449	22.1261	24.2529
Gm13625	ENSMUSG00000089902.1	0.841676	1.14735	1.51468	0.776974	0.224718	0.333503	0	0.503571	0.620621	0.407995	0	0.611814	0.426059	0.584103	0.159276	0	0	0.820618	0	0.494574	0.79632	0.723277	1.08848	0.36338	0.478846	0.135132	0.19796	0.642703	0	0.779329
Mettl5os	ENSMUSG00000085735.1	1.00951	0.825676	0.726685	1.67743	0.323432	0.600006	0.287304	0.36239	0.446624	0.734024	0.454987	1.10071	1.22644	1.89155	0.80235	0.555822	0.727896	0.590549	0.865275	0.593192	0.143266	0.130125	1.30553	2.22277	0.229731	0.291738	0.712299	0	0.680485	0.186945
Ubr3	ENSMUSG00000044308.17	32.5205	30.8257	35.8408	49.3554	34.1829	29.6148	33.6671	25.2682	30.6	24.2606	28.9768	29.1435	27.7826	40.675	28.9637	28.1359	20.4979	26.2422	29.9189	29.189	24.2067	29.1841	38.4458	49.1106	34.9298	24.7533	34.1406	26.5572	34.7639	32.2926
Gm13631	ENSMUSG00000086132.1	0	0.0935654	0.123522	0	0.164931	0	0	0	0	0	0	0.112259	0	0	0	0	0	0	0	0	0	0	0	0	0	0	0	0.157236	0	0
Myo3b	ENSMUSG00000042064.13	0	0.0260798	0	0.0211932	0	0	0.0272242	0.0114464	0.0705351	0.125198	0	0	0.00968453	0	0.0325838	0.0105337	0.0114956	0	0	0.0899353	0	0.0123303	0.0247418	0	0	0	0.0269983	0	0.0257925	0.106287
Rpl9-ps7	ENSMUSG00000047965.9	49.076	41.8514	43.6703	45.4751	35.396	34.4217	48.4871	52.6009	53.1655	44.816	25.6828	25.487	22.4877	29.9012	39.3486	30.0941	14.2549	64.2888	23.2583	47.4244	30.3674	26.9823	33.6885	41.8734	37.1829	64.6391	48.2488	51.5051	31.5131	22.6127
Sp5	ENSMUSG00000075304.2	22.7012	15.094	0.0384681	0.0355188	0.0513641	0.266803	2.00757	4.06693	27.2837	43.7371	33.9122	31.2549	0	0.0667546	0.036406	0.141232	0.115597	0.0937849	18.4593	27.0179	21.5689	21.6156	0.0829321	0.0415291	0	0.216211	0.814463	0.195872	18.847	44.7706
Gad1os	ENSMUSG00000087264.1	0.14357	0.130473	0.0861227	0	0	0.170663	0.102149	0.257691	0.74104	1.67026	0	0.547893	0	0	0	0.158095	0	0.209966	0.102548	1.43416	0	0.27759	0	0	0.0816794	0.138301	0.405205	0.219259	0.290331	0.531738
Erich2os	ENSMUSG00000086515.1	0.110747	0.201289	0.265734	0.12268	0.177409	0	0	0.530074	0.979928	2.57681	0.166379	0.120753	0.224241	0	0.125744	0.365855	0.133088	1.29571	0.47462	1.82212	0	0.285504	0	0	0	0.426731	0.156284	1.18393	0.447911	1.23052
Erich2	ENSMUSG00000075302.10	0.319769	0.186813	0.0548054	0.0253017	0	0	0.130008	0.0546617	0.673673	1.89327	0.343143	0.273946	0	0.0237762	0.0518674	0.050303	0.0274484	0	0.130515	0.617379	0.194488	0.0294414	0.0590765	0.0295831	0.0259889	0.0440049	0	0.139529	0.184756	0.169189
Gm37026	ENSMUSG00000104076.1	0	0	0	0	0	0	0	0	0	0.183026	0	0	0	0	0	0	0	0	0	0	0	0	0	0	0	0	0	0	0	0
Gad1	ENSMUSG00000070880.10	0.91671	1.2256	0.380703	0.146465	0.0847216	0.0943012	0.200687	0.147663	0.623952	0.833188	1.01966	1.69152	0.356955	0.220214	0.0900737	0.10677	0.0635563	0.0257819	0.742924	1.28451	0.86314	1.90879	0.467369	0.159832	0.060177	0.0424553	0.0995111	0.0403846	0.380266	1.04468
Gm16510	ENSMUSG00000086699.3	0.811254	0.24575	0	0	0	0	0	0	0	0	0	0	0	0	0	0	0	0	0	0	0	0	0	0	0	0	0	0	0	0.500774
Gm26558	ENSMUSG00000097025.2	0.140133	0	0.0840615	0.155233	0.224484	0.416445	0.398817	0.419205	0.413317	0.40757	0.105264	0.0763971	0.0709359	0.0729369	0.397776	0.54009	0.168403	0.204941	0.700654	0.411716	0	0	0.181225	0.635253	0.239174	0.134991	0.296631	0.214012	0.661225	0
Gorasp2	ENSMUSG00000014959.12	60.4139	48.4958	59.7931	51.3399	56.2614	62.2754	65.5107	59.7336	72.6119	65.1296	79.7067	48.3547	69.7482	51.6772	53.0649	51.6254	33.7141	63.9072	95.2383	84.3628	48.6668	61.3311	67.8143	62.6363	58.5012	56.8042	72.9676	61.4762	87.7763	79.4182
Tlk1	ENSMUSG00000041997.16	37.3593	43.5639	51.0354	46.8345	48.7174	42.4683	50.8383	50.7771	43.4224	47.7645	41.9385	42.345	39.0442	43.9024	43.316	45.9952	26.3726	47.0315	44.113	50.9945	33.1812	40.2327	50.6951	48.1857	48.6508	37.8619	46.2187	45.5392	42.8644	49.4995
Gm13633	ENSMUSG00000082303.1	0	0	0	0	0	0	0	0	0	0	0	0	0	0	0	0	0	0	0	0	0.212825	0	0	0	0	0	0	0	0	0
Gm13632	ENSMUSG00000085868.1	0	0	0	0	0	0	0	0	0	0	0	0	0	0	0	0	0	0	0	0	0	0	0	0	0	0	0	0	0	0
Mettl8	ENSMUSG00000041975.17	7.16192	7.55873	5.92082	7.16027	3.95285	6.91092	3.871	6.75508	6.39038	8.26201	8.98746	7.79587	5.73968	7.43024	4.01806	6.17668	2.24209	7.78076	6.86087	11.3025	5.34676	9.63507	5.75959	8.65251	3.87596	6.58603	4.72216	8.23543	6.71819	9.65175
Dcaf17	ENSMUSG00000041966.18	18.739	17.6162	24.1707	23.3824	18.6998	19.6551	19.1612	17.2054	18.4098	17.1453	16.8357	15.6479	17.741	20.7504	18.9221	19.2134	10.9337	18.4375	17.4801	21.9981	12.8925	15.5867	23.3637	24.5287	19.7203	16.2588	20.8433	19.9876	19.0422	18.8578
Cybrd1	ENSMUSG00000027015.4	0.0252235	0.0343839	0.0907845	0.0139707	0.242438	0.224876	0.340981	0.377277	0.241785	0.678591	0.0378942	0.068756	0.127682	0.0393851	0.128877	0.194428	0.121248	0.51644	0.450411	0.933753	0	0.0162565	0.0163099	0.0490042	0.157851	0.303723	0.338152	0.192606	0.357054	0.373681
Dync1i2	ENSMUSG00000027012.15	34.5616	35.7617	39.4842	36.6732	46.1161	41.6444	52.0275	46.7372	58.3564	51.3719	38.692	33.8537	35.8795	38.7032	46.7949	43.9507	29.0932	49.7366	59.0963	59.9128	26.6363	37.3483	39.564	41.9098	41.6665	38.9257	55.0385	54.6702	64.6839	53.2654
Slc25a12	ENSMUSG00000027010.16	35.0794	33.2546	52.9458	68.2806	32.2478	20.8115	9.64421	3.32513	7.49276	1.76046	48.1957	39.8387	57.3525	74.016	31.4474	14.3001	5.49958	4.37245	9.1316	3.15795	26.5122	38.8335	53.9172	80.0484	33.6223	22.104	13.8739	4.76206	8.84028	2.78529
Gm13641	ENSMUSG00000082190.1	0.284711	0.258739	0.170789	0.473084	0.684131	0.338439	0.20257	0.681364	0.41987	0.207016	0.641598	0.931302	0.864728	0.148187	0.9698	0.313517	0	0.416381	1.0168	0.334596	0.606078	0.36699	0.368198	0.184379	0.323955	0.685657	0.602668	1.08702	0.575751	0.527242
Hat1	ENSMUSG00000027018.11	481.745	441.234	423.873	523.677	526.093	447.879	487.644	337.221	363.994	276.487	432.36	438.852	346.799	532.881	641.158	469.21	280.072	310.982	366.228	333.226	356.606	488.37	425.708	562.128	587.145	418.307	517.938	369.819	383.112	283.95
Gm13642	ENSMUSG00000086846.2	0	0.160608	0	0	0	0	0	0	0	0	0	0	0	0	0	0	0	0.516925	0	0.207695	0.250809	0	0	0	0	0	0.249398	0	0.476518	0.327277
Gm23166	ENSMUSG00000087789.1	0	0	0	0	0	0	0	0	0	0	0	0	0	0	0	0	0	0	0	0	0	0	0	0	0	0	0	0	0	0
Metap1d	ENSMUSG00000041921.16	4.97177	9.65689	7.88779	10.2752	12.0299	13.2843	8.7854	8.63074	8.29501	8.00703	5.03898	7.13625	8.02346	11.4168	12.7561	12.878	4.70846	8.50823	8.65008	10.9358	4.00178	9.18244	7.159	11.3027	11.0608	14.9398	11.5608	8.34084	7.80315	9.50929
Gm23253	ENSMUSG00000088066.1	0	0	2.33028	0.717207	2.07432	0	0.921305	0.774724	0	0	0	0	0	0	0	0.712949	0	0	0	0.760883	0	3.3382	0	1.67714	0.736686	1.24737	0.91366	0.988774	0	1.19897
Dlx1as	ENSMUSG00000084946.2	0	0	0	0	0	0	0	0	0	0	0	0	0	0	0	0	0	0	0.0590121	0	0	0	0	0	0	0	0	0	0	0
Dlx1	ENSMUSG00000041911.3	0.0374356	0.0567011	0.0598837	0.0276462	0.0399795	0.0741668	0.0532704	0.119453	0.0184024	0	0.206217	0.0952416	0.0126333	0.0649484	0.0566735	0.0824463	0.0599835	0.109497	0.0534783	0.0293298	0.141673	0.128678	0	0	0.0709927	0.108185	0.0176095	0.0190572	0.0336459	0
Dlx2	ENSMUSG00000023391.8	0	0.0214332	0.0282953	0.0783778	0.037781	0.252318	0.0335607	0.197548	0	0	0.0708642	0.0257155	0.0716316	0.0245507	0.0803354	0.129854	0	0	0.0336917	0	0.0334705	0	0.0305004	0.0610936	0.0268355	0.0681574	0	0.0720368	0.0953871	0.0873503
Platr26	ENSMUSG00000064263.6	8.19354	9.16445	2.64656	1.74546	0	0.749211	0.597914	0	0	0	6.94381	6.29948	2.02062	0.984136	0.477083	0.34702	0.252473	0	0	0	3.72693	4.33289	1.22263	0.952383	0.597623	0.202381	0.148238	0	0.141617	0
Gm13647	ENSMUSG00000087570.1	0.216508	0	0.259753	0.359756	0	0	0.154045	0	0	0	0	0	0.109597	0.112689	0	0.119207	0	0	0	0	0	0	0.139998	0	0	0.208563	0	0	0	0
Itga6	ENSMUSG00000027111.16	44.3616	46.928	63.0041	54.6816	47.8442	51.7087	49.8887	54.5368	42.5243	29.637	46.3192	40.138	65.8504	60.7078	41.6383	47.5278	29.6604	71.8682	43.3706	47.1485	31.7239	49.748	70.9051	65.8805	41.4504	41.045	51.7926	61.5061	43.4421	37.045
Gm13663	ENSMUSG00000086641.1	0.644346	1.34681	4.32905	5.35331	1.85796	1.53188	0.825207	0.154203	0.190047	0	0.38721	0.702561	2.87029	4.02444	1.82901	1.34812	0.309733	0	0.36819	0	0.365774	0.249167	2.83318	3.7555	2.85933	1.2414	0.272787	0.0984044	0.0868676	0
Gm13662	ENSMUSG00000084794.1	0.189141	0.343774	1.92881	2.9333	1.21196	0.899334	0.134573	0.113162	0.139465	0.275053	0.42623	0.206229	1.81913	1.96889	1.07377	0.624832	0	0.553225	0	0	0.268422	0.243801	1.46762	1.71483	0.753241	0.8199	0	0	0.127495	0
Gm13739	ENSMUSG00000081878.1	0	0	0	0	0	0	0	0	0	0	0	0	0	0	0	0	0	0	0	0	0	0	0	0	0	0	0	0	0	0
Pdk1	ENSMUSG00000006494.11	12.9232	33.471	69.3806	119.742	60.8169	76.8202	60.6624	78.8001	55.7322	64.9897	14.8376	43.2257	61.001	118.433	51.1256	81.7053	25.2042	82.1567	51.0069	77.9213	10.0116	37.4999	63.8063	122.806	46.5365	80.5307	51.1443	90.1817	43.8071	82.8078
Gm13746	ENSMUSG00000087345.1	0	0	0	0	0	0	0	0	0	0	0	0	0	0	0	0	0	0	0	0	0	0	0	0	0	0	0	0	0	0
Rapgef4	ENSMUSG00000049044.16	0.0302535	0.0916456	2.55283	2.52467	0.759269	0.539439	0.172201	0.108603	0.118975	0.117321	0.0303006	0.131947	1.85814	3.23325	0.83586	0.555239	0.0605944	0.147483	0.0720306	0.118514	0.0286231	0.116989	1.74757	2.4033	0.791741	0.544007	0.27039	0.0770051	0.0815726	0.205424
Gm26408	ENSMUSG00000088297.1	0	0	0	0	0	0	0	0	0	0	0	0	0	0	0	0	0	0	0	0	0	0	0	0	0	0	0	0	0	0
Rapgef4os1	ENSMUSG00000085439.1	0	0.0959119	0.126619	0	0	0	0	0	0	0	0	0	0	0.109863	0	0	0	0	0	0	0	0	0	0	0	0	0	0	0	0
Rapgef4os2	ENSMUSG00000085001.1	0	0	0	0	0	0	0	0	0	0	0	0	0	0	0	0	0	0	0	0	0	0	0	0	0	0	0	0	0	0
Rapgef4os3	ENSMUSG00000086231.1	0	0	0	0	0	0	0	0.0231195	0	0	0	0	0	0	0	0	0	0	0	0	0	0	0	0	0	0	0	0	0	0.0715596
Map3k20	ENSMUSG00000004085.14	6.1279	5.34639	6.67701	7.33799	10.8448	11.2254	10.9894	10.6742	17.7714	23.2695	7.43653	4.87046	5.44015	6.90246	12.563	11.091	5.8054	9.6974	18.4155	32.5316	5.37193	5.27157	6.57263	7.51687	14.7809	12.8515	14.0547	11.5213	18.9137	30.9556
Zakit	ENSMUSG00000088302.1	0.655852	0.596024	1.04913	1.21087	0	0.519745	0.93327	0.52319	0.967202	0.635836	0	0.476738	0	0.682717	0.496445	0.722208	0.78816	0	1.87383	3.08306	1.55127	0.563592	0.565446	1.41576	0.746253	0.210595	0.925526	0.667744	1.76838	2.83392
Rpl36a-ps4	ENSMUSG00000084261.1	0.45496	0	1.09166	0.251992	1.09322	1.35204	0.971105	3.2664	1.67735	2.64645	0.683505	0	0	0.947194	0	1.00198	0.820112	0.665366	0.324965	1.60402	0.968497	0.879661	0.882555	0.883896	1.81185	1.31479	1.60508	2.43185	0.920034	2.52755
Cdca7	ENSMUSG00000055612.15	150.545	181.607	236.748	257.476	174.43	217.45	164.76	197.251	132.73	127.46	163.427	172.745	229.311	269.293	192.349	207.203	78.6181	209.496	121.514	149.491	96.6924	185.947	237.25	295.706	171.703	188.269	149.416	194.907	119.439	127.613
Rps13-ps8	ENSMUSG00000081538.1	0	0	0	0	0	0	0	0	0	0	0	0	0	0	0	0	0	0	0	0	0	0	0	0	0	0	0	0	0	0
Eif1-ps3	ENSMUSG00000080865.1	0	0	0	0	0	0	0	0	0	0	0	0	0	0	0	0	0	0	0	0	0	0	0	0	0	0	0	0	0	0
Pex13-ps	ENSMUSG00000083279.1	0.232789	0.0528883	0	0.064468	0	0	0	0.0696381	0	0.0846316	0.174864	0	0.117838	0.121162	0.0660782	0	0	0.170223	0	0.136788	0	0	0.150525	0.0753769	0	0	0.164254	0	0	0
Ak3l2-ps	ENSMUSG00000081957.5	34.5689	7.46686	13.1032	6.43778	11.3964	20.3675	14.5435	26.0178	19.9485	18.2141	51.4825	18.4637	15.6222	9.07445	11.2631	20.0814	6.26149	21.9808	19.3238	26.024	28.2978	13.0448	15.6794	7.52715	11.5151	20.3663	14.4228	23.5658	17.9662	35.0698
8430437L04Rik	ENSMUSG00000085252.1	0	0	0	0	0	0.0481303	0.115232	0	0	0	0	0	0	0	0.0919453	0	0	0	0	0	0	0	0.0523624	0	0	0.0780074	0.0571381	0	0	0.149961
6430710C18Rik	ENSMUSG00000085427.7	0.0889878	0.0269567	0	0.0328588	0	0.0705205	0.0422096	0	0	0.043136	0	0	0	0.0308777	0.101039	0.0653275	0	0	0.0423743	0	0.168385	0.0382349	0.0383607	0.038419	0.0337512	0	0.0418593	0	0	0
Sp3	ENSMUSG00000027109.16	92.4223	89.4866	89.6753	83.1477	100.977	91.35	93.9122	87.3005	76.8347	66.3378	86.7221	82.9725	65.6543	81.0189	86.9293	83.7664	54.4591	76.1762	76.827	84.9388	86.5701	103.068	101.412	102.009	101.248	76.8023	102.109	98.8301	98.7815	87.5098
Gm25960	ENSMUSG00000092851.1	0	0.979069	1.29253	2.38686	0	1.28065	1.53305	1.93371	2.38318	2.35005	4.04635	0	0.545355	0.560739	0.61162	0	0	1.57559	0	3.16527	0	0	0.69663	0.697689	2.45169	0	0	1.64532	0	0
Hspe1-ps5	ENSMUSG00000084213.1	9.97542	15.4525	14.9598	17.0777	6.17407	6.73744	12.5819	13.8355	11.7019	11.8689	9.87745	15.079	6.65627	16.7561	12.6134	19.2232	2.1796	3.31563	6.15355	7.72668	3.21745	7.59806	12.021	11.7456	9.80263	11.5749	6.07876	9.69465	8.86372	6.29761
Gm11084	ENSMUSG00000079286.1	1.95171	2.66051	8.19539	0	3.12651	1.16001	1.38863	0	2.87824	4.25734	4.3982	2.12805	2.96389	1.01583	2.21602	0	1.17272	2.85432	0	0	2.76981	0	3.78603	0	1.11037	0	0	1.49033	1.3156	3.61428
Sp3os	ENSMUSG00000063714.15	6.11442	6.58566	6.70174	7.19136	8.34379	7.71693	5.26342	2.89045	4.23024	4.06165	3.4022	3.6215	5.961	6.36489	9.08517	7.31492	3.71931	5.29906	3.77426	3.10495	4.9279	7.10303	4.8811	7.235	8.84684	9.01685	6.49805	5.30302	4.68131	3.07538
Ola1	ENSMUSG00000027108.15	169.971	142.111	154.488	139.586	130.34	139.83	165.693	177.976	148.35	131.658	150.701	130.939	107.337	130.225	143.566	165.367	85.6442	146.01	118.34	138.286	102.884	123.304	146.99	145.94	140.687	127.959	149.322	171.243	142.092	121.646
Gm13665	ENSMUSG00000082455.3	0	0	0	0	0	0.151592	0	0	0	0	0	0	0	0	0	0	0	0.373008	0.182178	0	0	0	0	0	0	0	0	0	0	0
Gm13666	ENSMUSG00000083569.1	0	0	0	0.0933536	0.404999	0	0	0	0	0	0.253213	0	0.0853184	0.17545	0.191371	0.0927993	0.101274	0.73948	0.120388	0.0990386	0.119597	0	0	0	0.191778	0.162361	0	0.128702	0	0
Gm13664	ENSMUSG00000083976.1	0	0	0	0	0	0	0	0	0	0	0	0	0	0	0	0	0	0	0	0	0	0	0	0	0	0	0	0	0	0
Sp9	ENSMUSG00000068859.5	0.266987	0.0363948	0.0160157	0.0443633	0.0213848	0.0476055	0.0759839	0.0319474	0.0590599	0	0.581602	0.101888	0.0270299	0.0138962	0	0.1029	0.0160424	0	0.0572104	0	0.265229	0.137658	0.0172638	0.0691603	0.0455682	0.141454	0.0376767	0.0203871	0.0899848	0.0741629
Cir1	ENSMUSG00000041777.12	4.263	5.83056	6.06065	7.67382	5.49738	5.09281	6.03587	4.74399	4.68364	5.05247	6.11627	6.11233	5.65381	6.14611	6.99423	6.10261	4.73877	7.48141	5.54179	6.26241	5.83817	4.97296	7.11185	7.89566	7.32442	4.20923	5.685	6.31514	5.17246	5.56558
Scrn3	ENSMUSG00000008226.14	9.15968	11.819	14.4621	15.0108	14.0907	15.7422	10.0492	7.37943	12.5181	12.1	11.534	14.2718	13.0817	14.1204	15.1794	15.3837	7.2431	7.07623	12.3658	15.5963	8.07731	10.4548	15.5349	15.1238	15.9754	15.6534	12.4721	9.48238	12.6691	13.2073
Gpr155	ENSMUSG00000041762.16	0.463747	0.348149	0.471708	0.413207	0.88824	0.898796	0.588179	0.542852	0.490624	0.307875	0.469519	0.241831	0.510326	0.430272	0.950076	0.777103	0.375573	0.560266	0.403251	0.841198	0.400604	0.298884	0.521508	0.287265	0.894744	0.874036	0.739793	0.800613	0.557246	0.672097
Gm13703	ENSMUSG00000085519.1	0	0.272569	0	0	0	0	0.213398	0	0	0	0	0	0	0.156108	0.340546	0.330275	0	0	0	0	0	0	0	0.388468	0.170635	0.144461	0	0	0	0.555424
Gm13709	ENSMUSG00000086546.1	0	0	0	0	0	0	0	0	0	0	0	0	0	0	0	0.12076	0	0	0	0	0	0	0	0	0	0	0	0	0	0
D230022J07Rik	ENSMUSG00000087176.1	0.317016	0.403336	0.608536	0.351175	0.914107	0.829047	0.180444	0.758675	0.561013	0.553214	0.095253	0.0691315	0.449327	0.0660003	0.359946	0.767998	0.60955	0.556351	0.452871	1.19219	0.359919	0.0817262	0.573965	0.164239	0.504997	0.427535	0.53684	1.06512	0.341908	0.352239
Gm13707	ENSMUSG00000085768.1	0	0	0.538554	0.124316	0	0	0	0	0.165499	0.163198	0	0	0	0	0.127421	0	0.134863	0	0	0.263773	0	0	0.145131	0	0.383077	0.540526	0	0.342775	0.151294	0
Wipf1	ENSMUSG00000075284.10	3.60882	2.66728	1.76747	1.63196	2.50635	2.10419	1.60885	2.06348	3.09889	3.86959	4.68391	2.17912	1.66492	1.56923	1.40042	1.81091	1.27635	3.27356	3.6218	5.16719	4.44081	3.13551	2.15629	1.9377	2.00115	1.40816	1.82112	3.10451	3.37179	5.77359
Gm13708	ENSMUSG00000086069.1	0	0	0	0	0	0	0	0	0	0	0	0	0	0	0	0	0	0	0	0	0	0	0	0	0	0	0	0	0	0
Chrna1	ENSMUSG00000027107.3	0.107464	0.0139516	0	0	0	0.0364983	0	0.0367402	0	0	0.069192	0	0.031085	0.0479428	0.0348621	0.0507159	0	0	0.0877243	0	0	0.0395774	0	0.019884	0.0698726	0.0739434	0	0.0234456	0.0620908	0
Chrna1os	ENSMUSG00000086382.1	0	0.349169	0.23048	0.638427	0.153873	1.02763	0.546737	0.459751	0.283308	0.838107	0.432919	0.104733	0.194492	0.699923	0.436248	0.423091	0.346296	1.12381	0.548871	0.79019	0.545269	0.123813	0.248442	0.622048	0.546472	0.925295	0.813301	1.02686	0.776976	0
Chn1os3	ENSMUSG00000086544.1	0.066252	0.140486	0.0794848	0.0489272	0.0707541	0.131257	0	0.0792764	0	0.12846	0.099533	0.096317	0.0447159	0.114943	0.100299	0.218865	0	0.129189	0.189288	0.0519068	0.125364	0.113864	0.0285598	0.114413	0.0753841	0.234009	0.0311645	0.134907	0.0893178	0.0408962
Chn1	ENSMUSG00000056486.18	12.9273	11.0847	11.8922	16.2304	11.7609	15.3542	10.2966	12.1395	8.53366	9.46112	12.7303	10.7733	11.5561	15.45	13.4888	14.9691	6.28018	12.377	7.57126	10.008	8.40733	11.5361	10.7258	14.6334	12.2175	17.3852	10.7486	13.0863	7.35912	8.77648
Chn1os1	ENSMUSG00000085838.1	0	0	0.127017	0.117279	0	0.377551	0	0	0	0	0	0	0	0	0.120208	0	0	0.309667	0	0	0	0	0	0	0	0	0	0	0	0
Gm13640	ENSMUSG00000081062.1	0	0	0	0	0	0	0	0	0	0	0.766354	0	0.516435	0	0	0	0	0	0	0	0.361963	0	0	0	0	0	0	0	0	0
Atf2	ENSMUSG00000027104.18	30.7186	28.4695	29.9175	29.9196	37.167	40.1035	31.1193	35.2911	33.2211	33.5007	26.7631	25.8356	25.8373	28.501	28.6405	32.0786	16.5749	30.3108	33.3791	42.0838	26.6588	30.0654	33.653	31.6163	36.1787	33.1961	35.817	35.8099	35.9692	45.25
Gm27421	ENSMUSG00000099302.1	0	0	0	0	0	0	0	0	0	0	0	0	0	0	0	0	0	0	0	0	0	0	0	0	0	0	0	0	0	0
Atp5g3	ENSMUSG00000018770.9	323.519	374.586	319.132	270.656	269.489	268.124	288.545	308.099	311.648	277.235	330.053	383.145	292.181	256.523	264.552	246.34	145.251	282.283	274.412	272.154	266.959	324.808	309.267	276.468	271.438	276.583	292.294	308.875	309.665	261.22
Gm13668	ENSMUSG00000083072.2	0	0.0611307	0	0	0	0	0.09572	0	0	0	0.101058	0	0.136203	0.0700223	0.152752	0	0	0	0.0960936	0	0.190926	0.173413	0.173984	0	0	0.0647984	0.0949258	0	0	0
A630050E04Rik	ENSMUSG00000085387.1	0	0	0	0	0	0	0	0	0	0	0	0.126364	0	0	0	0	0	0	0	0	0	0	0	0	0	0	0	0	0	0
Gm28640	ENSMUSG00000099502.1	0	0	0.146878	0.135617	0	0	0	0.146493	0	0	0	0	0.123944	0	0	0	0	0	0	0	0	0	0	0	0.278601	0	0	0	0	0
Gm13667	ENSMUSG00000084791.1	0	0	0	0	0	0	0	0	0	0.158701	0	0	0	0	0	0	0	0	0	0.128253	0	0	0	0	0.124174	0.210253	0	0	0	0
4930441J16Rik	ENSMUSG00000085405.1	0	0	0	0	0	0	0	0	0	0	0	0	0	0	0	0	0	0	0	0	0	0	0	0	0	0	0	0	0	0
Lnpk	ENSMUSG00000009207.15	12.4091	9.90673	10.8546	6.42086	9.83909	7.06499	10.2996	9.84036	11.0863	10.4187	8.7522	6.29592	6.19586	4.48701	7.02388	6.47994	5.66619	7.96055	6.83016	11.1082	8.83137	8.17301	10.7303	6.48796	9.02243	5.39227	10.0688	11.1213	11.9594	13.6898
4930445N08Rik	ENSMUSG00000087205.1	0	0	0	0	0	0	0	0	0	0.31284	0	0	0	0	0	0	0	0.629228	0	0	0	0	0.278207	0	0	0.207231	0	0	0.290021	0.398379
Mrpl23-ps1	ENSMUSG00000075279.5	27.6302	26.3758	29.5276	26.7493	24.1766	23.5982	36.1787	30.8394	37.6653	39.5052	21.627	16.7088	21.7437	20.1818	22.9358	18.9202	15.6255	36.3336	31.1787	31.9256	21.0887	26.7862	24.9225	30.5239	21.1353	28.1819	40.7934	38.8282	26.7635	27.5184
Gm22975	ENSMUSG00000065237.1	0	0	0	0	0	0	0	0	0	0	0	0	0	0	0	0	0	0	0	0	0	0	0	0	1.43206	0	0	0	0	0
Gm13672	ENSMUSG00000082973.1	0	0	0	0	0	0	0	0	0	0	0	0	0	0	0	0	0	0	0	0	0	0	0	0	0	0	0	0	0	0
Evx2	ENSMUSG00000001815.15	0.0160664	0	0	0	0	0.0190982	0	0.0192248	0	0	0	0.0350359	0	0.0167245	0	0.0353838	0	0	0	0	0	0	0	0	0	0.0309536	0	0	0.0216599	0
Hoxd13	ENSMUSG00000001819.4	1.73556	0.369664	2.30995	2.64353	1.30324	4.8998	2.50827	3.66676	0.919809	0.473228	2.32221	0.709635	1.208	2.1454	1.04687	4.80774	1.27096	2.77615	0.58109	0.446172	1.84728	0.594235	1.64829	2.52888	1.85136	3.94456	2.02823	2.40205	1.82796	0.652841
Hoxd12	ENSMUSG00000001823.5	0.0265723	0	0.127519	0	0.127701	0.442214	0	0.0317961	0	0	0	0	0.107608	0.0276607	0.0905121	0.0585215	0.0319328	0	0.0379596	0.031228	0	0	0.137457	0.0344164	0.0302349	0.204777	0	0	0.214941	0
Hoxd11	ENSMUSG00000042499.13	0.0159863	0	0.134255	0	0	0.114018	0	0.057387	0.0235753	0	0.120084	0	0.145661	0.0332822	0	0.0880184	0	0	0.0228371	0	0.0226872	0	0.268762	0.0414108	0.0181898	0.0615984	0.0676785	0.0244142	0.0215519	0
Gm28309	ENSMUSG00000099521.1	0.10808	0	0.129668	0	0	0	0	0	0	0	0	0	0	0	0	0	0	0	0	0	0	0	0.139773	0.139986	0	0	0	0	0	0
Hoxd10	ENSMUSG00000050368.4	0.0370783	0	0.355873	0.164294	0.118794	0.0881506	0.158286	0.0887349	0.0546803	0	0.222816	0	0.300306	0	0	0.0816593	0.0891165	0	0	0.0435748	0.210481	0	0.191803	0	0	0.178588	0.104648	0	0	0.137327
Gm14396	ENSMUSG00000086077.7	0	0	0.147414	0	0	0	0	0	0	0	0	0	0	0	0	0	0	0	0	0	0	0	0	0	0	0	0	0	0	0
Gm28793	ENSMUSG00000100209.1	0	0	0	0	0	0	0	0	0	0	0	0	0	0	0	0	0	0	0	0	0	0	0	0	0	0	0	0	0	0
Hoxd9	ENSMUSG00000043342.9	1.0718	0.0859435	0.151279	0.0349202	0.151495	0.0374723	0.17943	0.188603	0.139465	0.183369	2.08379	0.0687431	0.478718	0.0656295	0.0357924	0.0347129	0.113649	0	0.180131	0.0370467	2.46054	0.121901	0.448439	0.0408292	0.143474	0.0607333	0.0444853	0.0481426	0.212492	0
Gm44463	ENSMUSG00000104570.1	0	0	0	0	0	0	0	0	0	0	0	0	0	0	0	0	0	0	0	0	0	0	0	0	0	0	0	0	0	0
Hoxd3os1	ENSMUSG00000052371.5	0.023445	0.0213063	0.0562556	0.0519426	0	0.0278693	0	0.0280541	0	0	0.0352224	0	0.118679	0.0244054	0	0	0	0	0	0	0	0.0302205	0.0303199	0.060732	0	0	0	0	0	0
Hoxd8	ENSMUSG00000027102.4	0.957008	0.0892009	0.176639	0.163097	0	0.175016	0.314264	0.176176	0.506629	0.249793	1.17969	0.107023	0.223588	0.178807	0.139309	0.108086	0	0	0.175273	0.0288381	0.870612	0.253041	0.349077	0.190695	0.0837631	0.141829	0.207771	0.187377	0.496228	0
Hoxd3	ENSMUSG00000079277.9	0	0	0.0192754	0	0	0.0190982	0	0.0576745	0	0	0	0	0.0162657	0	0	0	0	0	0	0	0	0	0	0.0208091	0	0	0	0.0245365	0	0.0297525
Hoxd4	ENSMUSG00000101174.8	0.0228406	0	0.274027	0	0.0731782	0.32581	0.0650039	0.0819925	0.0673673	0.0332153	0.205886	0.0747127	0.0924958	0	0.0259337	0.125758	0.0548967	0.133615	0.195773	0.10737	0	0	0.147691	0.118333	0	0.110012	0.193394	0.0348821	0.0615853	0.0845947
Mir10b	ENSMUSG00000065500.3	0	0	0	0	0	0	0	0	0	0	0	0	0	0	0	0	0	0	0	0	0	0	0	0	0	0	0	0	0	0
Gm28230	ENSMUSG00000100642.1	0	0	0	0	0	0	0	0.0228441	0.0281541	0	0	0	0	0	0	0	0	0	0	0	0	0	0	0	0	0.0183905	0	0	0	0
Haglr	ENSMUSG00000075277.5	0.066866	0	0.374367	0.518497	0.642689	0.980307	0.507465	0.986805	1.05183	1.2641	0.0334852	0	0.361043	0.394429	0.657983	0.859031	0.294636	0.651931	1.30545	0.942981	0.0632627	0.02873	0.144122	0.461893	0.55794	1.00913	0.786335	0.646746	0.84136	1.07316
Gm14424	ENSMUSG00000085015.1	0.150467	0	0	0	0	0	0.107057	0	0.110949	0	0	0	0	0	0	0	0	0	0	0	0	0	0	0	0	0	0	0	0	0
Gm14426	ENSMUSG00000086559.1	0	0	0	0	0	0	0	0	0	0	0	0	0	0	0	0	0	0	0	0	0	0	0	0	0	0	0	0	0	0
Hoxd1	ENSMUSG00000042448.5	0.578596	0.065727	0.303696	0.400588	1.15859	1.33258	1.18355	1.08178	2.02652	2.31387	0.217312	0.118288	0.622384	0.564654	1.14966	1.59284	0.478032	2.75008	1.9114	1.91242	0.205281	0.139839	0.561195	0.655723	0.781789	1.14956	1.27579	2.65089	2.73013	2.61171
Mtx2	ENSMUSG00000027099.9	36.278	32.4192	41.1499	38.5836	31.611	36.3505	38.3524	49.2636	43.0162	43.0576	40.1882	35.0207	32.4431	37.745	30.8099	37.3659	19.2001	40.2471	34.6545	50.3214	31.9568	35.3786	40.3761	45.2549	30.2083	35.1055	38.422	44.9385	36.8788	44.5161
Gm14425	ENSMUSG00000081156.1	1.22224	0.706836	1.73297	1.35393	0.711978	0.528322	0.632447	1.1966	1.14702	1.29266	1.33543	1.09036	0.787435	1.15664	1.00927	0.489417	0.934693	0.649994	0.634916	1.82813	1.10381	1.28901	1.72433	0.719564	1.51714	0.321105	0.627199	0.509072	1.04858	1.23458
Gm14427	ENSMUSG00000083837.1	0	0	0	0	0	0.126048	0	0	0	0	0	0	0	0.110382	0	0.350299	0.12743	0.310155	0	0	0	0	0.274264	0.13734	0.120654	0.102147	0	0.161941	0	0
n-R5s198	ENSMUSG00000084574.1	0	0	0	0	0	0	0	0	0	0	0	0	0	0	0	0	0	0	0	0	0	0	0	0	0	0	0	0	0	0
Gm13652	ENSMUSG00000087333.1	0	0	0	0	0	0	0	0	0.058206	0	0	0	0	0	0	0	0	0	0.0281916	0.0463844	0	0.0254376	0	0	0	0	0	0	0	0
2600014E21Rik	ENSMUSG00000100303.3	0	0	0	0	0	0	0	0	0.012456	0	0	0	0	0	0	0	0	0	0.0241319	0.00992622	0.0119867	0	0	0	0	0	0.0238386	0	0.0113869	0
A330043C09Rik	ENSMUSG00000086044.1	0	0	0	0	0	0	0	0	0	0	0	0	0	0	0	0	0	0	0	0	0	0	0	0	0	0	0	0	0	0
Rps6-ps4	ENSMUSG00000081406.4	1331.87	1307.38	1178.25	1099.05	1503.49	1550.98	1514.91	1303.75	1111.36	949.943	1834.07	1179.38	1567.17	1240.45	1577.88	1376.66	826.116	1462.67	1359.48	1037.37	970.618	1666.89	1270.3	1344.91	1187.95	1195.9	1648.42	1505.74	1273.29	1047.42
Gm13653	ENSMUSG00000075276.5	0.418224	0.886838	0.669011	0.617718	0.446645	0.497148	0.991881	1.1677	0.822355	0.608191	2.09438	0.760017	1.27024	1.30607	0.791434	1.2281	0.502595	1.22328	0.199151	0.983004	0.59353	0.539088	0.180287	0.361123	0.475872	1.34292	0.39346	0.425808	0.187943	1.29081
Gm18494	ENSMUSG00000115959.1	0	0	0	0	0	0	0	0	0.086048	0	0	0	0	0	0	0	0	0	0	0.0685718	0	0	0	0	0	0	0	0	0	0
Gm37243	ENSMUSG00000102473.1	0	0	0	0	0	0	0	0	0	0	0	0	0	0	0	0	0	0	0	0	0	0	0.146351	0	0	0	0	0	0	0
Gm13658	ENSMUSG00000087504.1	0	0	0	0	0	0	0	0	0	0	0	0	0	0	0	0	0	0	0	0	0	0	0	0	0	0	0	0	0	0
Gm13660	ENSMUSG00000086576.1	0	0	0	0	0.149397	0	0	0	0	0	0	0	0.0944174	0	0	0	0	0	0	0	0	0	0	0	0	0	0	0	0	0
Gm13655	ENSMUSG00000082152.1	15.1841	18.0701	24.506	26.9323	14.9128	13.2148	16.5909	4.32598	11.4627	2.49726	16.5656	14.4864	28.2743	26.6257	20.5242	13.5355	10.7528	3.9654	14.9772	5.20465	11.4157	21.0867	28.1691	29.2655	19.1281	15.2363	19.5143	9.80015	12.9159	1.8411
Gm24574	ENSMUSG00000093242.1	0	0	0	0	0	0	0	0	0	0	0	0.99213	0.921208	0	0	1.00198	0	0	0	0	0	0	0	0	0	0	0	0	0	0
Hnrnpa3	ENSMUSG00000059005.13	97.4822	98.7052	102.072	93.5133	102.567	89.5786	68.3104	70.0893	65.4389	65.745	99.9964	146.454	83.961	88.135	73.2646	91.268	65.7569	144.426	133.696	114.43	146.33	111.596	158.149	109.725	130.442	64.4905	93.8056	114.553	128.393	128.274
Nfe2l2	ENSMUSG00000015839.6	93.9414	126.672	110.449	94.7892	104.654	81.5167	88.0919	72.7391	71.5447	59.1485	100.679	93.5901	115.633	94.5951	108.496	72.877	52.7799	80.9895	80.3017	70.5433	68.3207	131.287	121.029	108.899	115.286	71.5785	91.0907	78.2351	82.096	60.0141
Gm24996	ENSMUSG00000089015.1	3.40071	8.03529	6.52793	0.753429	4.35817	4.04246	5.80701	4.88311	6.01814	5.93447	2.04361	2.96637	5.50864	4.95602	3.08899	0.748956	0	0	4.85807	3.99656	0.965236	5.26019	6.15708	4.4046	1.54778	1.96555	1.91961	3.11614	1.83387	0
E030042O20Rik	ENSMUSG00000087222.1	1.22683	1.88678	1.92475	1.5681	2.26765	1.85098	2.28293	1.41155	1.39172	1.30375	0.992447	0.97753	2.62741	2.01387	1.9823	1.45488	0.963981	2.89833	1.81999	1.6636	1.07143	1.39891	2.31885	1.71122	1.82545	1.72726	2.33057	2.23392	1.27227	1.74762
Gm13656	ENSMUSG00000087527.1	0	0	0	0	0	0	0	0	0	0	0	0	0	0	0	0	0	0	0	0	0.553962	0	0	0	0	0	0	0	0	0
Gm13657	ENSMUSG00000086813.1	0.625072	1.07299	4.49952	5.07778	4.00529	3.05468	1.72953	0.872613	0.665751	0.807994	0.313023	0.605819	2.88287	4.51859	5.48061	3.28861	1.29368	1.92987	1.63706	1.22432	0.739234	1.02952	4.62564	4.31783	5.76887	3.5459	2.0092	2.33349	0.655427	1.28615
Gm13669	ENSMUSG00000081833.1	0.147339	0.267798	0.353537	0.652862	1.41617	0.700576	0.628987	0	1.521	0.214264	0.664061	0.160651	0.745836	0.460125	1.33834	0.324493	0.885314	0.430959	3.15721	0.69262	0.209099	0.379839	0.381089	0.381668	1.00589	0.141933	1.45546	0.225017	2.185	0.545701
Gm13670	ENSMUSG00000082187.1	0.146061	0	0	0	0	0	0	0	0	0	0	0	0	0	0	0	0	0	0	0.171653	0	0.188272	0.188891	0	0	0	0	0	0	0
Agps	ENSMUSG00000042410.16	47.379	46.7723	46.6812	39.2226	43.8855	45.7339	51.2285	48.3547	54.3348	43.4559	47.342	42.9393	34.754	39.1642	44.7143	43.5939	26.5918	41.9777	48.4777	54.0425	38.6047	46.7546	47.4261	44.647	47.3712	43.3064	54.7572	51.3672	59.1335	50.4541
Ttc30b	ENSMUSG00000075273.4	2.58315	2.90644	3.0991	2.99775	1.89167	1.49144	2.45053	1.5602	2.86615	3.5776	2.40238	3.16525	2.51557	2.63775	1.81564	1.4358	1.15301	2.3746	2.49524	4.25005	1.50128	2.2832	2.70431	3.44129	2.43534	2.08548	2.56906	1.91613	2.32165	3.87244
Ttc30a2	ENSMUSG00000075272.4	0.526264	0.327229	0.598147	0.521605	0.576816	0.230475	0.315313	0.232003	0.326777	0.563909	0.582567	0.302006	0.616918	0.461323	0.377388	0.122002	0.0998573	0.405077	0.237408	0.55337	0.353774	0.642648	0.573122	0.502244	0.47274	0.186772	0.27361	0.169202	0.29873	0.666805
Ttc30a1	ENSMUSG00000075271.4	8.46879	6.97267	9.85636	8.65968	5.94256	5.61425	5.53625	5.56485	6.51143	8.21034	6.66054	7.63575	7.7128	7.83618	5.65021	5.40009	3.24019	5.18703	5.53201	9.3359	5.52138	6.88094	10.2501	8.53127	6.40348	6.18824	6.43515	6.35622	6.78203	7.87497
Pde11a	ENSMUSG00000075270.11	0.206864	0.187993	0.325738	0.114577	0.600629	0.199795	0.91989	0.371296	0.438534	0.601652	0.116542	0.0845825	0.130894	0.215337	0.587193	0.313216	0.559339	0.945412	0.554088	0.95724	0.0550451	0.0499961	0.117041	0.133965	0.500177	0.311363	1.47786	1.12547	0.592628	0.909816
Gm44337	ENSMUSG00000105164.1	0	0	0	0	0	0	0	0	0	0	0	0	0	0	0	0	0	0	0	0	0	0	0	0	0	0	0	0	0	0
Cyct	ENSMUSG00000056436.4	27.1392	22.7951	37.3699	46.2341	36.0647	40.9369	21.7962	19.3125	4.39646	1.94343	12.2008	8.96704	18.3173	26.0037	28.8302	29.7719	11.4891	17.4397	2.49653	1.69137	16.4856	17.6237	34.4327	39.012	30.6461	25.2521	21.7605	28.2593	6.65234	2.47482
Rbm45	ENSMUSG00000042369.8	69.037	68.0589	88.7422	78.6373	102.807	118.627	100.309	92.3726	87.7894	74.8062	91.2453	63.5151	84.1163	81.3928	119.512	102.04	53.8883	78.7585	92.8449	100.52	48.5847	64.7062	85.7941	84.5461	97.3636	98.6276	112.793	95.5183	97.7117	92.3041
Osbpl6	ENSMUSG00000042359.18	1.61259	1.09456	0.569969	0.681927	0.825358	1.18514	0.96168	1.02486	1.00651	1.68339	0.854466	0.780651	0.704523	0.7035	0.676168	1.37786	0.699577	1.50701	1.30955	1.84796	1.15851	1.69912	0.597082	0.849318	0.578631	1.08288	0.849832	1.64524	1.19977	1.5489
Gm23164	ENSMUSG00000092825.1	0	0	0	0	0	0	0	0	0	0	0	0	0	0	0	0	0	0	0	0.7129	0	0	0	0	0	0	0	0	0	0
Prkra	ENSMUSG00000002731.6	8.13454	11.7073	5.73608	10.9604	17.286	42.6647	30.7574	52.6018	41.3258	51.277	5.03798	9.88314	3.89924	10.9908	17.3036	46.0675	16.798	54.0928	28.0316	46.5504	5.70146	12.6252	4.55145	10.3638	15.6782	37.6769	29.612	58.0081	28.3341	42.8554
Pjvk	ENSMUSG00000075267.9	0.148096	0.089724	0.236901	0.382791	0.0790797	0.469447	0.421477	0.531629	0.509601	0.430728	0.148326	0.0538252	0.0499776	0.359711	0.504452	0.706677	0.237295	2.74341	0.493642	1.04426	0.140115	0.0636314	0.0638407	0.319689	0.0561696	0.618197	0.835959	0.678514	0.399311	0.548501
Fkbp7	ENSMUSG00000002732.14	2.90194	2.38998	1.30559	1.45663	1.67063	2.31768	1.87115	1.51919	2.00605	2.63754	2.79293	2.71917	1.05582	1.46321	2.05933	2.09708	1.47123	3.183	2.91484	3.8367	1.67308	2.98078	1.34869	2.29039	1.96053	2.14027	3.4553	2.9084	1.65049	2.26714
Plekha3	ENSMUSG00000002733.8	43.5108	27.9141	27.0311	30.6614	30.434	43.9379	30.0075	41.0589	28.3032	32.2011	45.3693	32.8806	25.5581	33.0282	26.2179	37.7612	18.5598	38.936	31.5401	40.8316	37.508	32.6793	28.6363	35.9613	31.6167	37.3077	38.4825	45.1661	39.8418	49.7813
Ttn	ENSMUSG00000051747.15	4.53699	6.33749	13.5853	12.5113	4.4687	5.61351	1.70344	1.28822	1.22798	0.663452	8.92576	6.91916	12.0857	12.153	3.80523	4.16757	1.10824	1.32771	1.56827	0.795136	5.81247	7.7248	14.4303	12.71	6.17708	6.45624	4.00137	1.7125	2.43471	1.04359
Gm13938	ENSMUSG00000086354.2	0	0	0	0	0	0	0.194352	0	0	0.397236	0.20519	0.14892	0.138275	0	0.155076	0	0	0.399489	0	0	0.387661	0.176051	0	0	0	0	0	0	0.368262	0.252926
Ccdc141	ENSMUSG00000044033.16	1.23554	6.37143	1.70295	4.78717	2.90904	1.89906	1.25116	0.625756	0.627136	0.25071	1.18279	8.13315	1.04142	4.82158	2.72089	1.67063	0.808003	0.705968	1.02618	1.04681	0.848175	7.91117	1.15193	5.64933	3.02747	1.79914	1.58949	1.09704	0.828975	0.436323
Gm44360	ENSMUSG00000105724.1	0	0	0	0	0	0	0	0	0	0	0	1.79067	0	0.854785	0	0	0	2.40181	0	0	0	0	0	0	0	0	1.15879	0	0	0
Sestd1	ENSMUSG00000042272.17	7.97872	6.82875	15.2191	15.0662	19.4785	13.7069	16.836	13.0866	13.6906	8.7518	7.77907	4.87117	13.4444	14.7694	15.8536	12.9458	9.56368	14.6058	14.2572	10.6531	6.98002	7.44923	14.5853	16.2	16.9911	12.8055	18.1423	14.355	13.943	10.2213
Gm13650	ENSMUSG00000084087.1	0.155506	0.282641	1.1194	0.861311	0.24911	1.66366	0.885134	0.372154	0.229329	0.678421	0.233623	0.339111	1.10205	0.647504	0.529694	0.342479	0.373754	0.454846	1.55503	0.73101	0.220689	0	1.60885	1.61129	0.530822	1.3482	0.658342	0.474977	0.419292	2.01582
Gm13651	ENSMUSG00000081611.1	7.34002	4.52047	3.12944	5.30862	7.28815	7.06666	5.78347	4.71814	4.38349	7.76293	7.01731	3.57167	3.31635	3.34675	7.09424	9.28503	4.08234	5.85522	5.45942	7.27158	4.90705	5.23887	4.00092	4.007	7.79958	6.25258	6.33471	6.67022	6.3789	6.85248
Gm13943	ENSMUSG00000085277.1	2.1594	1.78402	4.47487	5.43655	3.14474	1.16677	1.67608	0.704705	0	0.285478	3.24416	1.71236	2.38494	2.24786	2.22894	1.72937	0.471824	0	0.84131	0	1.11438	3.28954	4.06198	1.77982	3.12716	0.756422	1.38514	0.299803	0.52931	0
Gm13649	ENSMUSG00000082006.1	1.00001	0.908789	1.73297	0.73851	1.24596	0.528322	0.316224	0	0	0	0.834642	0.726907	1.68736	1.73496	1.26159	0	0.133528	0	0.634916	0	1.41918	2.29157	2.87389	2.3026	1.26428	0.64221	0.470399	0	0	0
Zfp385b	ENSMUSG00000027016.17	0.032754	0.0669739	0	0.0362834	0.0655872	0.107071	0.104869	0.0881846	0.217365	0.202435	0.0369058	0.026785	0.0165802	0.00852394	0.0185948	0.0721359	0.0295212	0.383214	0.280743	0.259827	0.0116209	0.116104	0	0.0106058	0.046586	0.0315521	0.115555	0.175077	0.198709	0.166803
Gm13944	ENSMUSG00000085845.7	0	0	0	0	0	0	0	0	0	0	0	0	0	0	0	0	0	0	0	0	0	0	0	0	0	0	0	0	0	0
Gm13661	ENSMUSG00000087102.1	0	0.192427	0	0	0	0	0	0	0	0	0	0	0	0	0	0	0	0	0	0	0	0	0	0	0	0	0	0	0	0
Gm13727	ENSMUSG00000087353.1	0	0	0	0	0	0	0	0	0	0	0.477164	0	0	0	0	0	0	0	0	0	0	0	0	0	0	0	0	0	0	0
Cwc22	ENSMUSG00000027014.14	31.8608	32.2105	40.356	42.4664	42.0106	48.3037	39.3263	41.7738	36.1274	34.7065	35.4693	37.559	32.5958	41.067	43.0788	46.9748	20.8284	36.7798	35.3485	42.1874	19.1621	30.4832	37.6678	44.3726	40.1495	39.1062	38.7771	38.9051	34.996	39.1698
Gm13726	ENSMUSG00000081719.1	0	0	0	0	0	0.201614	0	0.101475	0	0.123323	0	0	0	0	0	0	0	0	0	0.0996623	0	0	0	0.109838	0	0	0	0	0	0
4930440I19Rik	ENSMUSG00000085431.7	0	0	0	0	0	0	0	0	0	0	0	0	0	0	0	0	0	0	0	0	0	0	0	0	0	0	0	0	0	0
Gm14461	ENSMUSG00000054510.5	0.113484	0	0	0.0419042	0	0	0	0	0	0	0	0	0	0	0	0	0	0	0	0	0.0536845	0	0	0	0	0	0	0	0	0
Gm14460	ENSMUSG00000082701.1	51.9495	20.3973	48.1664	30.4661	49.1215	27.6823	18.5933	5.29577	5.43893	0.306475	61.8983	19.5321	62.4086	24.8998	58.0274	17.7534	8.99086	6.47248	7.52658	0.371511	43.0686	21.3248	54.3731	30.5717	52.156	21.5195	25.4281	6.27616	6.96097	0.390274
Gm23149	ENSMUSG00000089462.1	0	0	0	0	0	0	0	0	0	0	0	0	0	0	0	0	0	0	0	0	0	0	0	0	0	0	0	0	0	0
Gm14464	ENSMUSG00000082046.1	0	0	0	0	0	0	0	0	0	0	0	0	0	0	0	0	0	0	0	0	0	0	0	0	0	0	0	0	0	0
Gm14463	ENSMUSG00000084239.1	0	0	0	0	0	0.160724	0	0	0	0	0	0	0	0	0	0	0	0	0	0	0	0	0	0	0	0.260495	0	0	0	0
Gm17014	ENSMUSG00000084101.1	0	0	0	0	0	0	0	0	0	0	0	0	0	0	0	0	0	0	0	0	0	0	0	0	0	0	0	0	0	0
Ube2e3	ENSMUSG00000027011.14	23.3139	24.2676	13.9484	18.8258	16.6343	30.7947	31.975	42.5248	38.2721	38.4315	22.3286	25.1025	10.3729	16.3815	13.5664	28.8311	15.2066	35.0828	28.1996	39.0973	19.0464	24.2191	15.5512	19.5281	14.0316	26.2408	27.5322	41.5781	38.668	44.1679
Gm37004	ENSMUSG00000102286.1	0	0	0	0	0	0	0	0	0	0	0	0	0	0	0	0.10856	0	0	0.140834	0	0	0	0	0	0	0	0	0	0	0
Gm14466	ENSMUSG00000083950.1	0	0	0	0	0	0	0	0	0	0	0	0	0	0	0	0	0	0	0	0	0	0	0	0	0	0	0	0	0	0
Gm14469	ENSMUSG00000080984.1	0	0	0	0	0	0	0	0	0	0	0	0	0	0	0	0	0	0	0	0	0	0	0	0	0	0	0	0	0	0
Gm14465	ENSMUSG00000083691.1	0	0	0	0	0	0	0	0	0	0	0	0	0	0	0	0	0	0	0	0	0	0	0	0	0	0	0	0	0	0
Itga4	ENSMUSG00000027009.18	0.00481715	0.0175109	0.0231172	0.0426897	0.254653	0.40656	0.383866	0.685934	0.284159	0.308229	0	0.00525237	0.00487691	0.0651882	0.169554	0.604716	0.185246	0.634044	0.337194	0.334009	0.00683634	0.0248371	0.0186891	0.0436742	0.14251	0.426915	0.516638	0.809242	0.285747	0.338984
Cerkl	ENSMUSG00000075256.9	0.242117	1.30861	0.321053	0.367019	0.306202	0.454433	0.145065	0.106737	0.187925	0.14825	0.229732	0.389041	0.180615	0.34489	0.101281	0.322743	0.0918824	0.111818	0.200244	0.239612	0.0904224	0.903411	0.362553	0.429124	0.318989	0.233232	0.143862	0.233533	0.188975	0.212383
Gm22606	ENSMUSG00000088915.1	0	0	0	0	0	0	0	0	0	0	0	0	0	0	0	0	0	0	0	0	0	0	0	0	0	0	0	0	0	0
Gm13673	ENSMUSG00000081284.1	0	0	0	0	0	0	0	0	0	0	0	0	0	0	0	0	0	0	0	0	0	0	0	0	0	0	0	0	0	0
Neurod1	ENSMUSG00000034701.9	0.0740206	0.426033	1.09526	4.97446	4.58494	14.1369	5.72296	4.45814	2.21959	2.65518	0.037068	0.726375	0.449633	4.5718	5.07069	10.6234	4.1215	5.12397	3.10176	6.37926	0	0.286236	1.05299	5.20902	6.45714	11.2899	8.14761	5.99134	3.99165	5.66577
Itprid2	ENSMUSG00000027007.16	17.2334	14.2733	10.4171	9.7783	9.28573	9.3207	10.3363	12.6922	11.989	14.638	18.9706	14.0436	10.6777	8.95089	7.82413	8.72703	5.04381	12.5929	14.4482	18.1329	15.8553	16.5867	12.1932	10.8255	9.15443	7.9124	9.99592	10.9095	13.2785	18.685
Ppp1r1c	ENSMUSG00000034683.12	0.0115575	0	0	0	0	0	0	0	0	0	0	0	0	0	0	0	0	0	0.0330208	0	0	0	0	0	0	0	0	0	0	0
Pde1a	ENSMUSG00000059173.19	0	0	0.0403109	0.0124068	0.0358831	0.026627	0.0478122	0.0670087	0.181685	0.7655	0	0	0	0.0233175	0.0635833	0.0739987	0.0134594	0	0.335992	1.30307	0	0	0.0289683	0.0725309	0.0637187	0.0539448	0.126441	0.0684182	0.39258	1.30666
Gm13674	ENSMUSG00000083519.1	0	0	0	0	0	0	0	0	0	0	0	0	0	0	0	0	0	0	0	0	0	0	0	0	0	0	0	0	0	0
Prdx6b	ENSMUSG00000050114.7	0.0233394	0	0.0560021	0.0258542	0.112164	0	0	0	0	0	0	0	0.0236289	0	0.0265	0	0.0280477	0.0682663	0.0333413	0	0	0	0.0301833	0	0	0	0	0	0	0.043221
Dnajc10	ENSMUSG00000027006.13	45.3738	59.651	47.2688	58.8488	42.5725	57.0714	69.6789	90.9889	94.6757	108.603	44.2316	55.7821	38.9072	56.9115	41.8319	60.6331	33.1498	80.4087	82.6186	128.692	27.8998	56.3531	50.9874	65.9835	42.5641	55.6081	67.9994	87.3172	88.763	109.517
Gm13752	ENSMUSG00000085921.1	0	0	0	0	0	0	0	0	0	0.199427	0	0	0	0	0	0	0	0	0	0.161165	0	0	0	0	0	0	0	0	0	0
Frzb	ENSMUSG00000027004.3	0.0416028	0	0.0748685	0	0.233257	0.222542	0.917605	1.8917	5.24566	4.05348	0	0	0.168475	0.0866139	0.165328	0.11453	0.149987	0.8518	2.82299	5.23145	0.0590413	0	0	0	0.0473372	0.180342	0.704509	0.635357	2.52391	7.01083
Gm13687	ENSMUSG00000082494.1	0	0	0	0	0	0	0	0	0	0	0	0	0	0	0	0	0	0	0	0	0	0	0	0	0	0	0	0	0	0
Nckap1	ENSMUSG00000027002.13	145.208	127.364	132.664	110.397	121.532	110.161	143.106	144.23	175.574	167.728	137.962	126.854	106.305	101.157	116.727	112.385	73.6801	142.99	159.341	203.824	108.495	129.158	142.898	123.262	124.523	105.2	134.645	135.004	176.451	197.815
Gm13689	ENSMUSG00000081487.1	1.76936	2.76926	1.8869	1.85113	1.4172	1.86957	3.07729	1.88196	3.91399	3.57368	3.69192	1.71486	2.08986	1.33022	1.00449	1.08243	0.945025	3.45019	3.37015	3.46563	2.65052	3.16764	2.79669	1.6551	1.34217	1.60974	2.49689	2.10169	3.8431	4.55083
Gm24461	ENSMUSG00000064669.1	0	0	0	0	0	0	0	0	0	0	0	0	0	0	0	0	0	0	0	0	0	0	0	0	0	0	0	0	0	0
Gm13688	ENSMUSG00000083284.1	0.221494	0.100644	0.132867	0.12268	0.177409	0.263292	0.157592	0.397556	1.30657	3.54311	0	0	0.224241	0	0.377233	0.365855	0	1.61964	1.42386	4.16483	0.94301	0	0	0	0.126012	0.320049	0.312568	1.01479	1.34373	3.28138
Dusp19	ENSMUSG00000027001.10	5.08607	5.25611	4.10395	6.731	4.21797	6.34013	2.91418	4.57791	6.77041	9.88351	3.98955	5.22659	3.16696	6.67658	4.36945	4.98111	2.10949	7.10909	6.46194	13.5942	3.92837	6.64293	3.81261	7.05384	4.9421	6.82884	3.90626	6.87383	6.79612	11.7524
Nup35	ENSMUSG00000026999.14	15.6033	18.6702	26.2317	30.3809	23.0727	23.589	18.6166	18.9101	16.8449	17.4252	17.4909	17.6237	21.7915	29.1739	24.6892	22.0502	8.87066	15.0373	17.0604	17.7729	11.2705	18.4107	25.8701	31.739	24.6052	21.2549	20.777	18.208	20.5771	18.3001
Mir684-1	ENSMUSG00000106252.1	0	0.711532	0	1.73464	1.25424	0	0	0	0	0	0	0	0	0	0.888983	0	0.940904	0	0	0	2.22229	1.00922	2.02509	0	0	0.754223	0	3.58718	2.11109	0
Gm13690	ENSMUSG00000086436.2	0.47252	0.214708	0.283449	0.261718	0.756945	0.842534	0	0	0	0.687149	0	0.515211	0.956763	0.491876	0	0.520328	0	0	0.337508	0.555311	0	0.304538	0.305539	0	0.268826	0	0.666812	1.44326	0	0
Gm25420	ENSMUSG00000077404.1	0	0	0	0	0	0	0	0	0	0	0	0	0	0	0	0	0	0	0	0	0	0	0	0	0	0	0	0	0	0
Gm4735	ENSMUSG00000064193.8	123.756	114.394	145.124	170.891	356.815	340.327	218.934	224.449	193.413	237.652	173.259	150.275	240.949	211.838	291.835	233.887	137.473	306.162	298.173	328.257	167.631	185.185	193.018	220.841	309.168	325.362	306.664	283.382	239.98	328.779
Gm22652	ENSMUSG00000065141.1	0	0	0	0	0	0	0	0	0	0	0	0	0	0	0	0	0	0	0	0	0	0	0	0	0	0	0	0	0	0
Gm13700	ENSMUSG00000084107.1	0	0	0	0	0	0.212874	0	0	0	0.173615	0	0	0	0	0	0	0	0	0	0.0701524	0	0	0	0.231944	0	0	0	0	0	0
Gm13755	ENSMUSG00000084297.1	0	0	0	0	0	0	0	0	0	0	0	0	0	0	0	0	0	0	0	0	0	0	0.285504	0	0	0	0	0	0	0
Gm13756	ENSMUSG00000081566.1	0	0	0	0	0	0	0	0	0	0	0	0	0	0	0	0	0	0	0	0	0	0	0	0	0	0	0	0	0	0
Gm23452	ENSMUSG00000065261.1	0	0	0	0	0	0	0	0	0	0	0	0	0	0	0	0	0	0	0	0	0	0	0	0	0	0	0	0	0	0
Gm23900	ENSMUSG00000088194.1	0	0	0	0	0	0	0	0	0	0	0	0	0	0	0	0	0	0	0	0	0	0	0	0	0	0	0	0	0	0
Zfp804a	ENSMUSG00000070866.4	0	0	0	0.0426632	0.0411305	0.183125	0.054804	0.230423	0.0189322	0.037338	0	0	0.012997	0	0.0437288	0.16964	0.077138	0.0750994	0.055018	0.0905226	0	0.0165478	0	0	0.0876438	0.136033	0.0362329	0.156847	0.0519218	0.0475472
Gm13677	ENSMUSG00000082666.1	0	0	0	0	0	0	0	0	0	0	0	0	0	0	0	0	0	0	0	0	0	0	0	0	0	0	0	0	0	0
A130030D18Rik	ENSMUSG00000087061.1	0	0	0	0	0	0	0	0	0	0	0	0	0	0	0	0	0	0	0	0	0	0	0.133148	0	0	0	0	0	0	0
Gm13675	ENSMUSG00000080979.3	1.90928	2.54484	4.88669	7.19105	4.48587	5.1444	4.34703	4.26464	2.44025	2.40632	6.31047	4.57993	7.08755	7.94998	6.64805	5.0459	1.52964	5.21224	3.09116	6.88103	3.07087	2.7892	5.59674	8.40788	5.93805	9.80917	3.95171	3.30464	3.94681	5.1857
Gm13676	ENSMUSG00000083804.1	0	0	0	0	0	0	0	0	0	0	0	0	0	0	0	0	0	0	0	0	0	0	0	0	0	0	0	0	0	0
Gm13678	ENSMUSG00000081122.1	0	0	0	0	0	0	0	0	0	0	0	0	0	0	0	0	0	0	0	0	0	0	0	0	0	0	0	0	0	0
Fsip2	ENSMUSG00000075249.12	0.0031841	0.00289364	0.00382007	0.0141088	0.0255035	0.0340647	0.00453094	0.00381006	0.00469567	0	0	0	0	0	0.0361529	0.0385688	0.00765288	0	0	0	0.00451877	0	0.00411778	0.00412404	0.0326069	0.00920175	0.0674001	0.0097255	0	0
Gm28675	ENSMUSG00000102082.1	0	0	0	0	0	0	0	0	0	0	0	0	0	0	0	0	0	0	0	0	0	0	0	0	0	0	0	0	0	0
Gm13680	ENSMUSG00000081400.1	125.328	24.6928	113.076	20.7872	171.114	41.2821	130.372	23.5719	101.303	21.3619	242.245	22.4049	193.763	25.1908	181.924	27.0219	77.3463	55.6323	196.867	30.3355	159.304	28.5662	156.149	35.3024	142.506	45.5596	193.277	48.2392	153.622	30.6621
Gm13679	ENSMUSG00000083291.3	0	0	0	0	0.222861	0.165373	0	0.332939	0	0	0	0	0.140846	0.144819	0	0.153196	0	0	0	0	0	0.179325	0	0	0	0	0.196324	0	0	0.257629
Gm13682	ENSMUSG00000080925.1	0	0	0	0	0	0	0	0	0	0	0	0	0	0	0	0	0	0	0	0	0	0	0	0	0	0	0	0	0	0
Gm13681	ENSMUSG00000083389.1	0	0.291389	0	0.355188	0	0	0	0	0	0	0	0	0	0	0.36406	0.353079	0	0	0	0	0	0	0.414661	0	0.72967	0.308872	0	0	0	0
Gm13683	ENSMUSG00000080949.1	0	0	0	0	0	0	0	0	0	0	0	0	0	0	0	0	0	0	0	0	0	0	0	0	0	0	0	0	0	0
Gm13685	ENSMUSG00000082460.1	0	0	0	0	0.764998	0	0	0	0	0	0	0	0.483471	0	0	0	0	0	0	0	0	0	0	0	0	0	0	0	0	0
Zc3h15	ENSMUSG00000027091.14	173.852	171.004	232.559	223.1	166.651	195.295	218.634	249.456	205.47	175.439	167.316	174.66	170.167	223.27	194.928	236.451	104.273	175.481	179.825	197.021	120.056	157.124	219.742	236.086	180.811	201.032	190.621	209.573	190.048	164.26
Gm13686	ENSMUSG00000085450.1	0	0	0	0	0	0	0	0	0	0	0	0	0	0	0	0	0	0	0	0	0	0	0	0	0	0	0	0	0	0
Itgav	ENSMUSG00000027087.11	19.7164	11.9604	11.346	6.96326	11.0134	10.8097	11.7094	11.5787	17.0521	13.7801	22.2862	11.1657	9.28256	7.0001	9.27905	10.5796	7.14733	11.8602	18.3176	22.4344	18.9445	14.2259	12.3194	8.28765	11.6092	9.08591	12.3375	12.3181	20.6326	20.0664
Gm13684	ENSMUSG00000085335.1	0.0594824	0	0	0	0	0	0	0	0.0438601	0	0	0	0	0.0309595	0	0	0.035741	0	0	0.0349522	0.0422078	0	0.0384623	0	0	0	0	0	0	0
Dnmt3l-ps1	ENSMUSG00000081801.1	0	0	0	0	0	0	0	0	0	0	0	0	0.0544049	0	0	0	0	0	0	0	0	0	0.0694962	0	0	0	0	0	0	0
Fam171b	ENSMUSG00000048388.3	0.621293	0.777681	3.8957	7.11613	13.6897	34.349	14.9962	33.8332	16.959	22.7409	0.792503	0.409012	2.23117	7.33382	9.45009	28.1019	7.55082	35.2134	14.5691	28.9305	0.582267	0.483528	2.30431	6.27058	13.8185	25.069	15.4342	34.9996	15.0768	32.4539
Zswim2	ENSMUSG00000034552.8	0	0.0275143	0	0.0335384	0	0	0	0	0.044649	0	0	0	0	0.0315163	0	0.0333393	0	0	0.0432508	0	0	0	0	0	0	0	0.0427251	0	0	0
Gm13698	ENSMUSG00000094125.1	0	0	0	0	0	0	0	0	0	0	0	0	0	0	0	0	0	0	0	0	0	0	0	0	0	0	0	0	0	0
Gm13693	ENSMUSG00000094336.1	0	0	0	0	0	0	0	0	0	0	0	0	0	0	0	0	0	0	0	0	0	0	0	0	0	0	0	0	0	0
Gm13695	ENSMUSG00000096729.1	0	0	0	0	0	0	0	0	0	0	0	0	0	0	0	0	0	0	0	0	0	0	0	0	0	0	0	0	0	0
Gm13696	ENSMUSG00000096484.1	0	0	0	0	0	0	0	0	0	0	0	0	0	0	0	0	0	0	0	0	0	0	0	0	0	0	0	0	0	0
Gm13694	ENSMUSG00000096337.1	0	0	0	0	0	0	0	0	0	0	0	0	0	0	0	0	0	0	0	0	0	0	0	0	0	0	0	0	0	0
Gm13697	ENSMUSG00000095824.1	0	0	0	0	0	0	0	0	0	0	0	0	0	0	0	0	0	0	0	0	0	0	0	0	0	0	0	0	0	0
Gm13691	ENSMUSG00000079247.2	0	0	0	0	0	0	0	0	0	0	0	0	0	0	0	0	0	0	0	0	0	0	0	0	0	0	0	0	0	0
Gm13692	ENSMUSG00000084359.1	0	0	0	0	0	0	0	0	0	0	0	0	0	0	0	0	0	0	0	0	0	0	0	0	0	0	0	0	0	0
Gm13702	ENSMUSG00000081980.1	0	0	0	0	0	0	0	0	0	0	0	0	0	0	0	0	0	0	0	0	0	0	0	0	0	0	0	0.124646	0	0
Gm25972	ENSMUSG00000093115.1	0	0	0	0	0	0	0	0	0	0	0	0	0	0	0	0	0	0	0	0	0	0	0	0	0	0	0	0	0	0
Gm13711	ENSMUSG00000084198.1	0	0	0	0	0	0	0	0	0	0	0	0	0	0	0	0	0	0	0	0.174684	0	0	0	0	0	0	0	0	0	0
Calcrl	ENSMUSG00000059588.13	0.0137923	0.162944	0.0330943	0.106949	0.574453	1.31161	0.7458	0.92421	0.711896	0.922627	0	0.0451153	0	0.172288	0.328862	1.04796	0.447517	1.25059	0.788117	1.62089	0	0.142226	0.0535101	0.107183	0.329562	0.717454	1.16781	1.45339	1.17143	1.12382
Tfpi	ENSMUSG00000027082.15	33.5623	28.3389	65.005	43.1999	28.8666	9.62599	30.5355	3.28893	27.5195	3.02916	30.7013	26.1121	46.0078	38.4911	29.5286	8.61855	13.4937	2.63174	32.2569	3.27362	24.9435	24.2284	62.2925	44.9705	29.1287	8.90488	24.8205	3.38822	43.2199	3.51504
Gm13710	ENSMUSG00000087362.7	0	0.126822	0.0837131	0.0772948	0	0	0.0992909	0	0.205802	0.10147	0.209655	0	0.0706419	0.290538	0.0792254	0	0.0838526	0	0.0996785	0.246006	0	0.269823	0.0902371	0.180748	0.158788	0	0	0	0.0940691	0.129215
AL928616.2	ENSMUSG00000118570.1	0	0	0	0	0	0	0	0	0	0	0	0	0	0	0	0	0	0	0	0	0	0	0	0	0	0	0	0	0	0
AL928616.1	ENSMUSG00000118521.1	1.10384	3.41069	2.38376	0.733667	2.47558	0.524857	0.94245	2.90585	2.60457	4.17359	1.32667	2.64785	0.670519	0.689433	1.25332	0.486208	0.795912	1.9372	0.630752	3.63228	1.56653	3.41481	1.99853	1.42969	1.75838	1.06333	4.05006	3.0344	4.1668	1.63531
Ctnnd1	ENSMUSG00000034101.14	6.69753	7.85068	7.38405	7.47016	11.2301	9.54715	9.94944	9.74253	12.3327	12.2148	7.22858	6.38981	7.07866	7.0868	6.72707	7.19281	7.91599	14.4502	16.5858	14.4122	7.19397	10.0798	9.76795	9.11552	12.0277	5.44145	14.0214	14.7385	19.9438	16.202
Gm28635	ENSMUSG00000101645.1	0	0	0	0	0	0	0	0	0	0	0	0	0	0	0	0	0	0	0	0	0	0	0	0	0	0	0	0	0	0
Btbd18	ENSMUSG00000086598.9	1.98998	1.32156	4.63717	5.19307	3.77021	1.66041	1.44309	0.251857	0.366835	0	1.81102	0.688486	3.75813	4.60112	3.51955	1.41172	0.298929	0.0559671	0.546688	0.022487	1.52068	1.43052	4.72635	5.32833	3.59236	2.00912	1.48512	0.204555	0.309554	0.0708682
Selenoh	ENSMUSG00000076437.10	194.441	177.029	493.127	654.159	303.661	422.921	244.495	281.251	382.096	452.452	287.466	245.699	426.435	553.426	400.582	331.398	83.7795	151.499	263.905	339.196	141.437	120.559	369.103	506.38	340.671	490.23	179.371	150.112	276.022	308.7
Tmx2	ENSMUSG00000050043.16	58.4333	70.6988	49.2326	63.4171	56.4322	52.4559	37.0926	38.7641	46.7091	46.7741	62.5187	73.008	53.8333	65.7304	67.462	52.1891	23.6849	37.4455	50.0765	65.7847	45.1954	79.6411	51.7614	70.0683	68.5263	56.4838	49.2232	43.5604	45.7779	57.4228
Med19	ENSMUSG00000027080.6	98.5975	86.3045	88.1983	87.5222	75.8039	71.2553	62.2639	54.5099	66.4086	59.7785	117.47	90.4973	86.2464	78.9773	74.6331	63.0193	37.3739	68.0088	74.3263	78.4401	94.5838	105.256	91.9	100.384	81.527	56.1055	73.6537	70.3696	82.5323	86.9639
Zdhhc5	ENSMUSG00000034075.10	48.1091	46.303	56.4857	55.4064	53.0454	55.3165	48.9995	52.8734	58.1788	52.0539	57.7248	43.2185	56.3238	51.9547	49.2617	45.7191	25.7808	60.0171	68.5735	72.578	40.6128	51.505	62.0783	64.0562	62.4217	48.5285	53.921	54.5031	68.3838	72.3647
n-R5s200	ENSMUSG00000077382.1	4.17114	3.24912	1.42979	2.64034	5.72733	0.708325	1.69585	2.85208	1.75751	3.46615	0	1.94914	1.20654	0.620286	2.70628	1.31233	1.43217	1.7429	2.55371	0.700282	2.53695	0.768081	5.39426	1.54356	2.71205	0.57401	2.52267	0.910023	3.21333	3.31042
Gm27942	ENSMUSG00000099206.1	0.666674	0	0	0	0	0	0	0	0	0	0	0	0	0	0	0	0	0	0	0	0	0	1.72433	0	0	0	0	0	0	0
Clp1	ENSMUSG00000027079.15	62.8233	50.3596	52.8174	57.617	44.8494	68.478	50.5973	48.5177	45.5989	39.2848	65.2307	66.521	51.969	63.9015	47.9259	62.5196	27.4672	49.3108	43.811	48.0359	44.9182	58.4685	55.2064	64.625	45.6481	60.2023	58.5344	55.3033	42.6705	44.7997
Ypel4	ENSMUSG00000034059.14	0.025759	0	0	0.0285346	0	0.1531	0.146619	0.092469	0.227925	0.149837	0	0	0	0.0804426	0.087742	0.0850957	0.0309555	0.452062	0.110394	0.605446	0.0365564	0	0.0333125	0	0.117238	0.0248138	0.145403	0.157357	0.208363	0.381615
Mir130a	ENSMUSG00000065484.1	7.36467	5.73673	7.57342	9.32369	10.1123	5.00255	5.98848	0	3.1031	3.05996	7.90302	2.2943	7.45603	4.38077	14.3348	6.95125	2.52868	3.07732	3.00593	3.70931	4.4793	1.35614	5.44242	6.81337	16.7596	5.06743	8.90819	1.60676	5.67354	1.94832
Gm19426	ENSMUSG00000097187.1	13.17	13.7387	31.7124	30.1029	31.3491	25.1368	15.8373	13.7615	16.2763	16.4547	12.819	10.8205	30.7044	25.9708	21.1666	14.911	7.2447	12.7501	17.0916	17.6575	9.74011	10.9986	30.7055	25.7069	24.5887	13.5802	19.8941	14.4475	19.6308	21.1256
Serping1	ENSMUSG00000023224.12	15.8995	10.5013	1.28558	1.70032	3.34033	5.02622	4.69806	3.39612	6.23557	6.82273	14.271	7.89437	1.87649	1.62795	2.79504	3.12532	3.0975	5.76021	5.99893	6.6709	14.5084	13.1776	1.6854	2.06306	2.60327	3.31988	7.43818	5.66132	4.60716	6.81117
Ube2l6	ENSMUSG00000027078.14	21.86	19.3447	18.2531	15.471	4.10707	2.76694	2.64021	1.04953	2.63671	2.84534	18.093	13.3152	22.5068	12.8175	3.60047	1.37446	1.33782	1.87476	2.93967	2.97339	21.831	22.6549	21.4207	15.0741	5.87282	2.69722	2.95154	1.95773	2.45588	2.18649
Smtnl1	ENSMUSG00000027077.7	76.5108	63.2767	115.968	137.107	100.453	63.8599	21.0566	2.37916	5.63881	0.389229	95.9313	62.7865	155.462	148.782	119.606	41.6417	15.0716	2.57229	13.0547	0.6291	68.0467	73.9295	119.962	144.659	105.112	57.0545	34.3175	3.0949	14.6913	0.99131
Timm10	ENSMUSG00000027076.10	135.99	104.889	214.199	187.709	133.54	152.127	127.323	139.591	106.732	88.4273	173.397	150.168	233.449	209.933	151.592	159.575	64.9328	110.436	110.235	110.008	116.194	105.004	217.537	207.595	144.206	200.32	134.545	124.408	116.283	103.426
Slc43a1	ENSMUSG00000027075.16	6.34939	6.97989	9.80816	12.6578	14.7946	9.59201	9.4877	12.1787	10.0411	17.2334	8.01695	8.61848	9.52893	12.1031	13.6293	8.53543	5.76164	16.9522	10.77	18.6893	4.99859	8.41208	8.28741	14.5403	13.5779	9.30507	12.2682	15.0759	8.95697	16.5355
Rtn4rl2	ENSMUSG00000050896.12	0.0447106	0.040632	0.107282	0.198113	0.286493	0.425183	0.381736	0.749003	0.395615	1.23536	0.0671704	0	0.0452652	0.0930841	0.152296	0.541576	0.161191	2.74629	0.510968	2.57468	0.126904	0.0576316	0.0578212	0.289546	0.203494	0.516838	0.252379	1.16079	0.301383	0.910769
Gm24332	ENSMUSG00000092843.1	0	0	0	0	0	0	0	0	0	0	0	0	0	0	0	0	0	0	0	0	0	0	0	0	0	0	0	0	0	0
Slc43a3	ENSMUSG00000027074.14	3.75587	0.753931	0.886732	1.40357	2.65796	4.78738	2.59716	3.75422	4.38216	6.99733	3.51245	0.542738	0.565024	1.60157	2.87725	3.80367	1.75829	6.22081	3.87862	6.15115	4.23848	0.641616	0.916824	1.05497	2.72891	4.28643	3.93791	5.55167	3.8027	5.25139
Prg2	ENSMUSG00000027073.5	0	0	0	0	0	0	0	0	0	0	0	0	0	0	0	0	0	0	0	0.0944294	0.114031	0	0	0	0	0	0	0	0	0
Prg3	ENSMUSG00000027072.13	0	0	0	0	0	0	0	0	0	0	0	0	0	0	0	0	0	0	0	0	0	0	0	0	0	0	0	0	0	0
P2rx3	ENSMUSG00000027071.14	0.675997	0.987318	0.666193	0.588372	0.773501	0.947058	0.618388	0.433334	0.284831	0.561743	0.580329	0.13162	0.684383	0.527766	0.493419	0.664635	0.348158	0.776777	0.413868	0.993049	0.616727	0.466797	0.593222	0.719202	0.604352	0.441879	0.851745	0.663674	0.358029	0.938883
Ssrp1	ENSMUSG00000027067.16	342.743	362.468	387.249	484.922	273.428	386.218	339.983	468.357	389.146	386.618	391.614	365.202	371.913	472.753	319.169	381.666	176.603	451.553	365.608	396.125	254.226	344.223	365.675	493.488	277.021	368.472	319.541	419.063	339.204	371.609
Tnks1bp1	ENSMUSG00000033955.13	12.576	21.9148	8.80127	7.2674	12.4065	16.7556	11.4084	16.7664	16.1352	17.2063	9.39949	11.7925	11.4376	8.10562	10.9235	14.4831	10.9821	35.1901	18.7589	22.1323	10.9613	22.8026	10.3004	8.70075	10.9825	11.0444	14.4491	22.8872	15.6546	17.3114
4930443O20Rik	ENSMUSG00000086969.1	0	0	0	0	0	0	0	0	0	0	0	0	0	0	0	0	0	0	0	0	0	0	0	0	0	0	0	0	0	0
Aplnr	ENSMUSG00000044338.9	0	0.0165428	0.0218392	0	0	0.108192	0	0.10891	3.06032	3.57368	0.0273476	0	0.0184291	0	0	0	0	0.106487	0.312051	0.812925	0.0516671	0	0	0.0235769	0.0207124	0	0.0513764	0	0.319031	1.01129
Gm13712	ENSMUSG00000082534.1	0.058679	0.106652	0	0.0325009	0.281999	0.139505	0.0417498	0.0351073	0.0432677	0.127998	0.0440779	0.0639805	0.148517	0.0610826	0.0666253	0.0646158	0	0.0858162	0.125738	0.13792	0.208188	0.0378184	0.151771	0.076001	0.0333836	0.0565256	0.0828067	0.0896144	0.0791082	0.162997
Gm13713	ENSMUSG00000085135.7	0.0746498	0	0	0	0	0	0	0	0.110088	0.325672	0	0	0	0	0	0	0	0	0	0.0877293	0	0	0	0	0	0	0.210689	0	0	0
Lrrc55	ENSMUSG00000075224.10	0	0	0.0124781	0	0.0166612	0.0865439	0.0296002	0.0248907	0.0460145	0	0	0	0	0.0108267	0	0.034359	0	0	0.0594314	0.0366691	0	0	0.0134505	0	0	0.0500951	0.0440318	0.111187	0	0.038521
Gm13716	ENSMUSG00000086905.1	0	0	0	0	0	0	0	0	0	0	0	0	0	0	0	0	0	0	0	0	0	0	0	0	0	0	0	0	0	0
Gm13715	ENSMUSG00000085025.1	0	0	0	0	0	0	0	0	0.241604	0	0	0	0	0	0	0	0	0	0	0	0	0	0	0	0	0	0	0	0	0
Gm13714	ENSMUSG00000081014.1	0	0	0	0	0	0	0	0	0	0	0	0	0	0	0	0	0	0	0	0	0	0	0	0	0	0	0	0	0	0
Olfr987	ENSMUSG00000075223.4	0	0	0	0.043902	0	0	0	0	0	0	0	0	0	0	0	0	0	0	0	0	0	0	0.0512529	0	0	0	0	0	0	0
Olfr988	ENSMUSG00000075222.5	0	0	0	0	0	0	0	0	0	0	0	0	0	0	0	0	0	0	0	0	0	0	0	0	0	0	0	0	0	0
Olfr989-ps1	ENSMUSG00000111597.1	0	0	0	0	0	0	0	0	0	0	0	0	0	0	0	0	0	0	0	0	0	0	0	0	0	0	0	0	0	0.136724
Olfr990-ps1	ENSMUSG00000082712.2	0	0	0	0	0	0	0	0	0	0	0	0	0	0	0	0	0	0	0	0	0	0	0	0	0	0	0	0	0	0
Olfr991-ps1	ENSMUSG00000110978.1	0	0	0	0	0	0	0	0	0	0	0	0	0	0	0	0	0	0	0	0	0	0	0	0	0	0	0	0	0	0
Olfr992	ENSMUSG00000075221.3	0	0	0	0	0	0	0	0	0	0	0	0	0	0	0	0	0	0	0	0	0	0	0	0	0	0	0	0	0	0
Olfr993	ENSMUSG00000075220.1	0	0	0	0	0	0	0	0	0	0	0	0	0	0	0	0	0	0	0	0	0.10112	0	0	0	0	0	0	0	0	0
Gm23716	ENSMUSG00000087973.1	0	0	0	0	0	0	0	0	0	0	0	0	0	0	0	0	0	0	0	0	0	0	0	0	0	0	0	0	0	0
Olfr994	ENSMUSG00000075219.3	0	0	0	0	0	0	0	0	0	0	0	0	0	0	0	0	0	0	0	0	0	0	0	0	0	0	0	0	0	0
Olfr995	ENSMUSG00000075218.3	0	0	0	0	0	0	0	0	0	0	0	0	0	0	0	0	0	0	0	0	0	0	0	0	0	0	0	0	0	0
Fads2b	ENSMUSG00000075217.1	0	0	0	0	0.0949513	0.0352292	0.0843448	0.0709254	0	0	0.0445241	0	0	0	0	0.032635	0	0	0.0846741	0.0696583	0	0	0	0	0	0	0	0	0	0.164647
Olfr996	ENSMUSG00000111179.1	0	0	0	0	0	0	0	0	0	0	0	0	0	0	0	0	0	0	0	0	0	0	0	0	0	0	0	0	0	0
Olfr997-ps1	ENSMUSG00000081047.2	0	0	0	0	0	0	0	0	0	0	0	0	0	0	0	0	0	0	0	0	0	0	0	0	0	0	0	0	0	0
Olfr998	ENSMUSG00000111454.2	0	0	0	0	0	0	0	0	0	0	0	0	0	0	0	0	0	0	0	0	0	0	0	0	0	0	0	0	0	0
Olfr999-ps1	ENSMUSG00000081955.2	0	0	0	0	0	0	0	0	0	0	0	0	0	0	0	0	0	0	0	0	0	0	0	0	0	0	0	0	0	0
Olfr1000	ENSMUSG00000075215.2	0	0	0	0	0	0	0	0	0	0	0	0	0	0	0	0	0	0	0	0	0	0	0	0	0	0	0	0	0	0
Olfr1001-ps1	ENSMUSG00000111566.1	0	0	0	0	0	0	0	0	0	0	0	0	0	0	0	0	0	0	0	0	0	0	0	0	0	0	0	0	0	0
Olfr1002	ENSMUSG00000075214.3	0	0	0	0	0	0	0	0	0	0	0	0	0	0	0	0	0	0	0	0	0	0	0	0	0	0	0	0	0	0
Olfr1003-ps1	ENSMUSG00000082577.2	0	0	0	0	0	0	0	0	0	0	0	0	0	0	0	0	0	0	0	0	0	0	0	0	0	0	0	0	0	0
Olfr1004-ps1	ENSMUSG00000083358.2	0	0	0	0	0	0	0	0	0	0	0	0	0	0	0	0	0	0	0	0	0	0	0	0	0	0	0	0	0	0
Olfr154	ENSMUSG00000075212.5	0	0	0	0	0	0	0	0	0	0	0	0	0	0	0	0	0	0	0	0	0	0	0	0	0	0	0	0	0	0
Olfr1005-ps1	ENSMUSG00000110810.1	0	0	0	0	0	0	0	0	0	0	0	0	0	0	0	0	0	0	0	0	0	0	0	0	0	0	0	0	0	0
Olfr1006	ENSMUSG00000075211.4	0	0	0	0	0	0	0	0	0	0	0	0	0	0	0	0	0	0	0	0	0	0	0	0	0	0	0	0	0	0
Olfr1007-ps1	ENSMUSG00000110855.1	0	0	0	0	0	0	0	0	0	0	0	0	0	0	0	0	0	0	0	0	0	0	0	0	0	0	0	0	0	0
Olfr1008	ENSMUSG00000050603.1	0	0	0	0	0	0	0	0	0	0	0	0	0	0	0	0	0	0	0	0	0	0	0	0	0	0	0	0	0	0
Olfr1009	ENSMUSG00000043226.5	0	0	0	0	0.026653	0	0	0	0	0	0	0	0	0	0	0	0	0	0	0	0	0	0	0	0	0	0	0	0	0
Olfr1010	ENSMUSG00000110879.2	0.053019	0.0481825	0	0	0	0	0	0	0	0	0	0	0	0	0	0	0	0	0	0	0	0	0	0	0	0	0	0	0	0
Olfr1012	ENSMUSG00000075210.4	0	0	0	0	0	0	0	0	0	0	0	0	0	0	0	0	0	0	0	0	0	0	0	0	0	0	0	0	0	0
Olfr1013	ENSMUSG00000053287.4	0	0	0	0	0	0	0	0	0	0	0	0	0	0	0	0	0	0	0	0	0	0	0	0	0	0	0	0	0	0
Olfr1014	ENSMUSG00000059379.3	0	0	0	0	0	0	0	0	0	0	0	0	0	0	0	0	0	0	0	0	0.0390512	0	0	0	0	0	0	0	0	0
Gm49332	ENSMUSG00000111120.1	0	0	0	0	0	0	0	0	0	0	0	0	0	0	0	0	0	0	0	0	0	0	0	0	0	0	0	0	0	0
Olfr1015	ENSMUSG00000033850.5	0	0	0	0	0	0	0	0	0	0	0	0	0	0	0	0	0	0	0	0	0	0	0	0	0	0	0	0	0	0
Olfr1016	ENSMUSG00000075209.3	0	0	0	0	0	0	0	0	0	0	0	0	0	0	0	0	0	0	0	0	0	0	0	0	0	0	0	0	0	0
Olfr1017-ps1	ENSMUSG00000081057.2	0	0	0	0	0	0	0	0	0	0	0	0	0	0	0	0	0	0	0	0	0	0	0	0	0	0	0	0	0	0
Gm13720	ENSMUSG00000083029.1	0	0	0	0	0	0	0	0	0	0	0	0	0	0	0	0	0	0	0	0	0	0	0	0	0	0	0	0	0	0
Olfr1018	ENSMUSG00000043892.3	0	0	0	0	0	0	0	0	0	0	0	0	0	0	0	0	0	0	0	0	0	0	0	0	0	0	0	0	0	0
Olfr1019	ENSMUSG00000075208.6	0	0	0	0	0	0	0	0	0	0	0	0	0	0	0	0	0	0	0	0	0	0	0	0	0	0	0	0	0	0
Olfr1020	ENSMUSG00000046975.7	0	0	0	0	0	0	0	0	0	0	0	0	0	0	0	0	0	0	0	0	0	0	0	0	0	0	0	0	0	0
Olfr1021-ps1	ENSMUSG00000082754.2	0	0	0	0	0	0.0768145	0	0	0	0	0	0	0	0	0	0	0	0	0	0	0	0	0	0	0	0	0	0	0	0
Olfr1022	ENSMUSG00000057761.1	0	0	0	0	0	0	0	0	0	0	0	0	0	0	0	0	0	0	0	0	0	0	0	0	0	0	0	0	0	0
Gm24037	ENSMUSG00000064805.1	0	0	0	0	0	0	0	0	0	0	0	0	0	0	0	0	0	0	0	0	0	0	0	0	0	0	0	0	0	0
Olfr1023	ENSMUSG00000050128.5	0	0	0	0	0	0	0	0	0	0	0	0	0	0	0	0	0	0	0	0	0	0	0	0	0	0	0	0	0	0
Gm40020	ENSMUSG00000111834.1	1.11194	1.83388	2.51984	1.91606	1.31945	3.03518	1.9339	0.591349	0.789536	0.539003	1.4849	1.34711	1.25081	1.67193	1.91716	2.26748	0.989819	0.602288	0.647148	0.532386	1.05202	0.955521	1.81081	2.40031	2.53041	2.41997	2.32466	1.00631	1.22146	0.533852
Olfr1024	ENSMUSG00000075206.1	0	0	0	0	0	0	0	0	0	0	0	0	0	0	0	0	0	0	0	0	0	0	0	0	0	0	0	0	0	0
Olfr1025-ps1	ENSMUSG00000058884.6	0	0	0	0	0	0	0	0	0	0	0	0	0	0	0	0	0	0	0	0	0	0	0.0243373	0	0	0	0	0	0	0
Olfr1026	ENSMUSG00000042863.5	0	0	0	0	0	0	0	0	0	0	0	0	0	0	0	0	0	0	0.059894	0	0	0	0	0	0	0	0	0	0	0
Olfr1027-ps1	ENSMUSG00000082892.2	0	0	0	0	0	0	0	0	0	0	0	0	0	0	0	0	0	0	0	0	0.10921	0	0	0	0	0	0	0	0	0
Olfr1028	ENSMUSG00000057207.2	0	0	0	0	0	0	0	0.0231927	0	0.0281862	0	0	0	0	0	0	0	0	0	0	0	0	0	0	0	0	0	0	0	0
Olfr1029	ENSMUSG00000059873.4	0	0	0.0215594	0	0	0	0	0	0	0	0	0	0	0	0	0	0	0	0	0	0	0	0	0	0	0	0	0	0	0
Olfr1030	ENSMUSG00000044923.4	0	0	0	0	0	0	0	0	0	0	0	0	0	0	0	0	0	0	0	0	0	0	0.0192567	0	0	0	0	0	0	0
Olfr1031	ENSMUSG00000043267.3	0	0	0	0	0	0	0	0	0	0	0	0	0	0	0	0	0	0	0	0	0	0	0	0	0	0	0	0	0	0
Olfr1032	ENSMUSG00000042796.2	0	0	0	0	0	0	0	0	0	0	0	0	0	0	0	0	0	0	0	0	0	0	0	0	0	0	0	0	0	0
Olfr1033	ENSMUSG00000045392.8	0	0.0143609	0	0	0	0	0	0	0	0	0	0	0	0	0	0	0	0	0	0	0	0	0	0	0	0	0	0	0.0426082	0
Olfr1034	ENSMUSG00000102091.2	0	0	0	0	0	0	0	0	0	0	0	0	0	0	0	0	0	0	0	0	0	0	0	0	0	0	0	0	0	0
Olfr1035-ps1	ENSMUSG00000083418.2	0	0	0	0	0	0	0	0	0	0	0	0	0	0	0	0	0	0	0	0	0	0	0	0	0	0	0	0	0	0
Olfr1036	ENSMUSG00000099820.2	0	0	0	0	0	0	0	0	0	0	0	0	0	0	0	0	0	0	0	0	0	0	0	0	0	0	0	0	0	0
Olfr1037	ENSMUSG00000075205.5	0	0	0	0	0	0	0	0	0	0	0	0	0	0	0	0	0	0	0	0	0	0	0	0	0	0	0	0	0	0
Gm13722	ENSMUSG00000083594.1	0	0	0	0	0	0	0	0	0	0	0	0	0.022234	0	0	0.0241835	0	0	0	0	0	0	0	0	0	0	0	0	0	0
Olfr1038-ps	ENSMUSG00000050577.8	0	0	0	0	0	0	0	0	0	0	0	0	0	0	0	0	0	0	0	0.0698736	0	0	0	0	0	0	0	0	0	0.027526
Olfr1039	ENSMUSG00000075204.3	0	0	0	0	0	0	0	0	0	0	0	0	0	0	0	0	0	0	0	0	0	0	0	0	0	0	0	0	0	0
Olfr1040	ENSMUSG00000075203.1	0	0	0	0	0	0	0	0	0	0	0	0	0	0	0	0	0	0	0	0	0	0	0	0	0	0	0	0	0	0
Olfr1041-ps1	ENSMUSG00000111802.1	0	0	0	0	0	0	0	0	0	0	0	0	0	0	0	0	0	0	0	0	0	0	0	0	0	0	0	0	0	0
Olfr1042	ENSMUSG00000075202.5	0	0	0	0	0	0	0	0	0	0	0	0	0	0	0	0	0	0	0	0	0	0	0.0170877	0	0	0	0	0	0	0
Olfr1043	ENSMUSG00000075201.2	0	0	0	0	0	0	0	0	0	0	0	0	0	0	0	0	0	0	0	0	0	0	0	0	0	0	0	0	0	0
Olfr1044	ENSMUSG00000075200.2	0	0	0	0	0	0	0	0	0	0	0	0	0	0	0	0	0	0	0	0	0	0	0	0	0	0	0	0	0	0
Olfr52	ENSMUSG00000075199.3	0.0244762	0	0	0.0271136	0	0	0	0	0	0	0.0735432	0	0	0	0	0	0	0	0	0	0	0	0	0.0634032	0	0	0	0	0	0
Olfr1045	ENSMUSG00000075198.2	0	0	0	0	0	0	0	0	0	0	0	0	0	0	0	0	0	0	0	0	0	0	0	0	0	0	0	0	0	0
Olfr1046	ENSMUSG00000075197.3	0	0	0	0	0	0	0	0	0	0	0	0	0	0	0	0	0	0	0	0	0	0	0	0	0	0	0	0	0	0
Olfr1047	ENSMUSG00000075196.3	0	0	0	0	0	0	0	0	0	0	0	0	0	0	0	0	0	0	0	0	0	0	0	0	0	0	0	0	0	0
Olfr1048	ENSMUSG00000075195.3	0	0	0	0	0	0	0	0	0	0	0	0	0	0	0	0	0	0	0	0	0	0	0	0	0	0	0	0	0	0
Olfr1049	ENSMUSG00000075194.3	0	0	0	0	0	0	0	0	0	0	0	0	0	0	0	0	0	0	0	0	0	0	0	0	0	0	0	0	0	0
Olfr1050-ps1	ENSMUSG00000083969.1	0	0	0	0	0	0	0	0	0	0	0	0	0	0	0	0	0	0	0	0	0	0	0	0	0	0	0	0	0	0
Olfr1051	ENSMUSG00000075193.2	0	0	0	0	0	0	0	0	0	0	0	0	0	0	0	0	0	0	0	0	0	0	0	0	0	0	0	0	0	0
Olfr1052	ENSMUSG00000047149.5	0	0	0	0	0	0	0	0	0	0	0	0	0	0	0	0	0	0	0	0	0	0	0	0	0	0	0	0	0	0
Olfr1053	ENSMUSG00000075192.4	0	0	0	0	0	0	0	0	0	0	0	0	0	0	0	0	0	0	0	0	0	0	0	0	0	0	0	0	0	0
Gm13719	ENSMUSG00000083864.1	0.0318968	0.0869613	0.114803	0.106001	0.153289	0.0758321	0.0907776	0	0.094078	0.046385	0.0958396	0.0695572	0.0322925	0.0664068	0.0362163	0.0702479	0.0766629	0.186592	0.22783	0.149942	0.0452669	0.205574	0.04125	0.0413127	0.32664	0.0614526	0	0.0974254	0.0860035	0.118136
Olfr1054	ENSMUSG00000075190.2	0.0477547	0	0	0	0.153	0	0	0	0	0	0	0	0.0483471	0	0	0	0	0	0	0	0	0	0.061758	0	0.0543371	0	0	0	0	0
Gm48554	ENSMUSG00000111716.1	0	0	0	0	0	0	0	0	0	0	0	0	0	0	0	0	0	0	0	0	0	0	0.444279	0	0	0	0	0	0	0
Olfr1055	ENSMUSG00000075189.5	0	0	0	0	0	0	0	0	0	0	0	0	0	0	0	0	0	0	0	0	0	0	0	0	0.0530577	0	0	0	0	0
Olfr1056	ENSMUSG00000075188.4	0	0	0	0	0	0.0723369	0	0.0364082	0	0.0442471	0	0	0	0	0	0	0	0.088996	0	0.0357577	0	0	0	0	0	0	0	0.0464675	0	0
Olfr1057	ENSMUSG00000075187.2	0	0	0	0	0	0	0	0	0	0	0	0	0	0	0	0	0	0	0	0	0	0	0	0	0.0235812	0	0	0	0	0
Olfr1058	ENSMUSG00000075186.4	0	0	0.0944832	0	0	0	0	0	0	0	0	0	0	0	0	0	0	0	0	0	0	0	0	0	0	0	0	0	0	0
Olfr1059-ps1	ENSMUSG00000111384.1	0	0	0	0	0	0.273177	0	0.137494	0	0	0	0.125286	0	0	0	0	0	0	0	0	0	0	0	0	0	0	0	0	0	0
Gm20734	ENSMUSG00000111010.1	0	0	0	0	0	0	0	0.417468	0	0	0	0	0	0	0	0	0	0	0	0	0	0	0	0	0	0	0	0	0	0.646076
Olfr1060-ps1	ENSMUSG00000100458.2	0	0	0	0	0	0	0	0	0	0	0	0	0	0	0	0	0	0	0	0	0	0	0	0	0	0	0	0	0	0
Olfr1061	ENSMUSG00000075185.1	0	0	0	0	0	0	0	0	0	0	0	0	0	0	0	0	0	0	0	0	0	0	0	0	0	0	0	0	0	0
Olfr1062	ENSMUSG00000090059.4	0	0	0	0	0	0	0	0	0	0	0	0	0	0	0	0	0	0	0	0	0	0	0	0	0	0	0	0	0	0
Olfr1063-ps1	ENSMUSG00000084117.3	0	0	0	0	0	0	0	0	0	0	0	0	0	0	0	0.078712	0	0	0	0	0	0	0	0	0	0	0	0	0	0
Olfr1064-ps1	ENSMUSG00000110878.1	0	0	0	0	0	0	0	0	0	0	0	0	0	0	0	0	0	0	0	0	0	0	0.290263	0	0	0	0	0	0	0
Olfr1065	ENSMUSG00000111306.2	0	0	0	0	0	0	0.0440735	0	0	0	0	0	0	0	0	0	0	0	0	0	0	0	0	0	0	0	0	0	0.0417556	0
Olfr1066	ENSMUSG00000075181.1	0	0	0	0	0	0	0	0	0	0	0	0	0	0	0	0	0	0	0	0	0	0	0	0	0	0	0	0	0	0
Olfr1069-ps1	ENSMUSG00000080752.2	0	0	0	0	0	0	0	0.0834936	0	0	0	0	0	0	0	0	0	0	0	0	0	0	0	0	0	0	0	0	0	0
Gm48628	ENSMUSG00000111643.1	0	0	0	0	0	0	0	0	0	0	0	0	0	0	0	0	0	0	0	0	0	0	0	0	0	0	0	0	0	0
Olfr1070-ps1	ENSMUSG00000111736.1	0	0	0	0	0	0	0	0	0	0	0	0	0	0	0	0	0	0	0	0	0	0	0	0	0	0	0	0	0	0
Olfr228	ENSMUSG00000111772.2	0	0	0	0	0	0	0	0	0	0	0	0	0	0	0	0	0	0	0	0	0	0	0	0	0	0	0	0	0	0
Olfr1073-ps1	ENSMUSG00000111518.1	0	0	0	0	0	0	0	0	0	0	0	0	0	0	0	0	0	0	0	0	0	0	0	0	0	0	0	0	0	0
Olfr1073-ps1	ENSMUSG00000082547.2	0	0	0	0	0	0	0	0	0	0	0	0	0	0	0	0	0	0	0	0	0	0	0	0	0	0	0	0	0	0
Olfr1075-ps1	ENSMUSG00000110999.1	0	0	0	0	0	0	0	0	0	0.208338	0	0	0	0	0	0	0	0	0	0	0	0	0	0	0	0	0	0	0	0
Gm5023	ENSMUSG00000111105.1	0	0	0	0	0	0	0	0	0	0	0	0	0	0	0	0	0	0	0	0	0	0	0	0	0	0	0	0	0	0
Olfr1076	ENSMUSG00000060742.1	0	0	0	0	0	0	0	0	0	0	0	0	0	0	0	0	0	0	0	0	0	0	0	0	0	0	0	0	0	0
Olfr1077-ps1	ENSMUSG00000111678.2	0	0	0	0	0	0	0	0	0	0	0	0	0	0	0	0	0	0	0	0	0	0	0	0	0	0	0	0	0	0
Olfr1078-ps1	ENSMUSG00000080924.1	0	0	0	0	0	0	0	0	0	0	0	0	0	0	0	0	0	0	0	0	0	0	0	0	0	0	0	0	0	0
Olfr1079	ENSMUSG00000075179.3	0	0	0	0	0	0	0	0	0	0	0	0	0	0	0	0	0	0	0	0	0	0	0	0	0	0	0	0	0	0
Olfr1080	ENSMUSG00000110912.1	0	0	0	0	0	0	0	0	0	0	0	0	0	0	0	0	0	0	0	0	0	0	0	0	0	0	0	0	0	0
Olfr1081-ps1	ENSMUSG00000080986.1	0	0	0	0	0	0	0	0	0	0	0	0	0	0	0	0	0	0	0	0	0	0	0	0	0	0	0	0	0	0
Olfr1082	ENSMUSG00000111689.1	0	0	0	0	0	0	0	0	0	0	0	0	0	0	0	0	0	0	0	0	0	0	0	0	0	0	0	0	0	0
Olfr1083-ps	ENSMUSG00000068824.4	0	0	0	0	0	0	0	0	0	0	0	0	0	0	0	0	0	0	0	0	0	0	0	0	0	0	0	0	0	0
Olfr1084	ENSMUSG00000110804.1	0	0	0	0	0	0	0	0	0	0	0	0	0	0	0	0	0	0	0	0	0.198873	0	0	0	0	0	0	0	0	0
Olfr1085	ENSMUSG00000075176.3	0	0	0	0	0	0	0	0	0	0	0	0	0	0	0	0	0	0	0	0	0	0	0.016733	0	0	0	0	0	0	0
Olfr1086	ENSMUSG00000075175.2	0	0	0	0	0	0	0	0	0	0	0	0	0	0	0	0	0	0	0	0	0	0	0	0	0	0	0	0	0	0
Olfr1087	ENSMUSG00000075174.2	0	0	0	0	0	0	0	0	0	0	0	0	0	0	0	0	0	0	0	0	0	0	0.0225534	0	0	0	0	0	0	0
Olfr1088-ps1	ENSMUSG00000110953.1	0.0780233	0	0	0	0	0	0	0	0	0	0	0	0	0	0	0	0	0	0	0	0	0	0	0	0	0	0	0	0	0
Olfr1089	ENSMUSG00000111711.1	0	0	0	0	0	0	0	0	0	0	0	0	0	0	0	0	0	0	0	0	0	0	0	0	0	0	0	0	0	0
Olfr1090	ENSMUSG00000075172.3	0	0	0	0	0	0	0	0	0	0	0	0	0	0	0	0	0	0	0	0	0	0	0.040691	0	0	0	0	0	0	0
Olfr1091-ps1	ENSMUSG00000111493.1	0	0	0	0	0	0	0	0	0	0	0	0	0	0	0	0	0	0	0	0	0	0	0	0	0	0	0	0	0	0
Olfr1092-ps1	ENSMUSG00000111295.1	0	0	0	0	0	0	0	0	0	0	0	0	0	0	0	0	0	0	0	0	0	0	0	0	0	0	0	0	0	0
Olfr1093	ENSMUSG00000047969.5	0	0	0	0	0	0	0	0	0	0	0	0	0	0	0	0	0	0	0	0	0	0	0	0	0	0	0	0	0	0
Olfr141	ENSMUSG00000078420.6	0	0	0	0	0	0	0	0	0	0	0	0	0	0	0	0	0	0	0	0	0	0	0	0	0	0	0	0	0	0
Olfr1094	ENSMUSG00000044213.4	0	0	0	0	0	0	0	0	0	0	0	0	0	0	0	0	0	0	0	0	0	0	0	0	0	0	0	0	0	0
Olfr1095	ENSMUSG00000075171.3	0	0	0	0	0	0	0	0	0	0	0	0	0	0	0	0	0	0	0	0	0	0	0	0	0	0	0	0	0	0
Gm13723	ENSMUSG00000086338.2	0	0	0	0	0	0	0	0	0	0	0	0	0	0	0	0	0	0	0	0	0	0	0	0	0	0	0	0	0	0
Olfr1097	ENSMUSG00000075170.4	0	0	0	0	0	0	0	0	0	0	0	0	0	0	0	0	0	0	0	0	0	0	0	0	0	0	0	0	0	0.0264011
Olfr1098	ENSMUSG00000075169.5	0	0	0	0	0	0	0	0	0	0	0	0	0	0	0	0	0	0	0	0	0	0	0	0	0	0	0	0	0	0
Gm48002	ENSMUSG00000111322.1	0	0	0	0	0	0	0	0	0	0	0	0	0	0	0	0	0	0	0	0	0	0	0	0	0	0	0	0	0	0
Olfr1099	ENSMUSG00000075168.4	0	0	0	0	0	0	0	0	0	0	0	0	0	0	0	0	0	0	0	0	0	0	0	0	0	0	0	0	0	0
Olfr1100	ENSMUSG00000070875.5	0	0	0	0	0	0	0	0	0	0	0	0	0	0	0	0	0	0	0	0	0	0	0	0	0	0	0	0	0	0
Olfr1101	ENSMUSG00000075167.3	0	0	0	0	0	0	0	0	0	0	0	0	0	0	0	0	0	0	0	0	0	0	0	0	0	0	0	0	0	0
Olfr1102	ENSMUSG00000049843.6	0	0	0	0	0	0	0	0	0	0	0	0	0	0	0	0	0	0	0	0	0	0	0	0	0	0	0	0	0.0502639	0
Olfr1103-ps1	ENSMUSG00000083147.2	0	0	0	0	0	0	0	0	0	0	0	0	0	0	0	0	0	0	0	0	0	0	0	0	0	0	0	0	0	0
Olfr1104	ENSMUSG00000075166.2	0.0240737	0	0	0	0	0	0	0	0	0	0	0	0	0	0	0	0	0	0	0	0	0	0	0	0	0	0.0339724	0	0	0
Olfr1105	ENSMUSG00000075165.3	0	0	0	0	0	0	0	0	0	0	0	0	0	0	0	0	0	0	0	0	0	0	0	0	0	0	0	0	0	0
Olfr1106	ENSMUSG00000075164.2	0	0	0	0	0	0	0	0	0	0	0	0	0	0	0	0	0	0	0	0	0	0	0	0	0	0	0	0	0	0
Olfr1107	ENSMUSG00000075163.5	0	0	0	0	0	0	0	0	0	0.0223151	0	0	0	0	0	0	0	0	0	0	0	0	0	0	0.0174602	0.0147819	0	0	0	0
Olfr1108-ps1	ENSMUSG00000110886.1	0	0	0	0	0	0	0	0	0	0	0	0	0	0	0	0	0	0	0	0	0	0	0	0	0	0	0	0	0	0
Olfr1109	ENSMUSG00000075161.3	0	0	0	0	0	0	0	0	0	0	0	0	0	0	0	0	0	0	0	0	0	0	0	0	0	0	0	0	0	0
Olfr259	ENSMUSG00000075160.3	0.0161473	0.0146743	0	0	0	0	0	0	0	0	0	0	0	0	0	0	0	0	0	0	0	0	0	0	0	0	0	0	0	0
Gm13733	ENSMUSG00000081610.1	0	0	0	0	0	0	0	0	0	0	0	0	0	0	0	0	0	0	0	0	0	0	0	0	0	0	0	0	0	0
Olfr1110	ENSMUSG00000075159.5	0	0	0	0	0	0	0	0	0	0	0	0	0	0	0	0	0	0	0	0	0	0	0	0	0	0	0	0	0	0.0394722
Olfr1111	ENSMUSG00000075158.5	0	0	0	0	0	0	0	0	0	0	0	0	0	0	0.0456161	0	0	0	0	0	0	0	0	0	0	0	0	0	0	0
Nlk-ps1	ENSMUSG00000081041.1	0	0	0	0	0	0	0	0	0	0	0.164486	0	0	0	0	0	0	0	0	0.12867	0	0	0.0707957	0	0.0622889	0	0	0.167207	0	0
Olfr1112	ENSMUSG00000044487.2	0	0	0	0	0	0	0	0	0	0	0	0	0	0	0	0	0	0	0	0	0	0	0	0	0	0	0	0	0	0
Gm13730	ENSMUSG00000081168.1	0	0	0	0	0	0	0	0.0551103	0	0	0	0	0	0	0	0	0	0	0	0	0	0	0	0	0	0	0	0	0	0
Olfr1113	ENSMUSG00000070857.4	0	0	0	0	0	0	0	0	0	0	0	0	0	0	0	0	0	0	0	0	0	0	0	0	0	0	0	0	0	0
Olfr1114-ps1	ENSMUSG00000111248.1	0	0	0	0	0	0	0	0	0	0	0	0	0	0	0	0	0	0	0	0	0	0	0	0	0	0	0	0	0	0
Gm13735	ENSMUSG00000081853.1	0	0	0	0	0	0	0	0	0	0	0	0	0	0	0	0	0	0	0	0	0	0	0	0	0	0	0	0	0	0
Olfr1115	ENSMUSG00000070856.5	0	0	0	0	0	0	0	0	0	0	0	0	0	0	0	0	0	0	0	0	0	0	0	0	0	0	0	0	0	0.0343601
Gm27438	ENSMUSG00000098776.1	0	0	0	0	0	0	0	0	0	0	0	0	0	0	0	0	0	0	0	0	0	0	0	0	0	0	0	0	0	0
Gm13732	ENSMUSG00000084043.1	0	0	0	0	0	0	0	0	0	0	0	0	0	0	0	0	0	0	0	0	0	0	0	0	0	0	0	0	0	0
Olfr1116	ENSMUSG00000070855.8	0	0.00633783	0	0	0	0.0248703	0	0	0	0	0	0	0	0	0	0	0	0	0	0	0	0	0.00901903	0	0	0	0	0.0106507	0	0
Gm13728	ENSMUSG00000082225.1	0	0	0	0	0	0	0	0	0	0	0	0	0	0	0	0	0	0	0	0	0	0	0	0	0	0	0	0	0	0
Olfr1117-ps1	ENSMUSG00000089732.5	0	0	0	0	0	0	0	0	0	0	0	0	0	0	0	0	0	0	0	0	0	0	0	0	0	0	0	0	0	0
Gm13729	ENSMUSG00000083550.1	0	0	0	0	0	0	0	0	0	0	0	0	0	0	0	0	0	0	0	0	0	0	0	0	0	0	0	0	0	0
Olfr1118	ENSMUSG00000083706.3	0	0	0	0	0	0	0	0	0	0	0	0	0	0	0	0	0	0	0	0.0318054	0	0	0	0	0	0	0	0	0	0
Gm13737	ENSMUSG00000083211.1	0	0	0	0	0	0	0	0	0	0	0	0	0	0	0	0	0	0	0	0	0	0	0	0	0	0	0	0	0	0
Gm13731	ENSMUSG00000081907.1	0	0	0	0	0	0	0	0	0	0.499586	0	0	0	0	0	0	0	1.00484	0	0	0	0	0	0	0.781789	0	0.484799	0.524656	0	0
Olfr1119-ps1	ENSMUSG00000111093.1	0	0	0	0	0	0	0	0	0	0	0	0	0	0	0	0	0	0	0	0	0	0	0	0	0	0	0	0	0	0
Olfr1120	ENSMUSG00000081234.3	0	0	0	0	0	0	0	0	0	0	0	0	0	0	0	0	0	0	0	0	0.0216	0	0.0393665	0	0	0	0	0	0	0
Olfr1121	ENSMUSG00000070852.2	0	0	0	0	0	0	0	0	0	0	0	0	0	0	0	0	0	0	0	0	0	0	0	0	0	0	0	0	0	0
Olfr1122	ENSMUSG00000047594.4	0	0	0	0	0.0214187	0	0	0	0	0	0	0	0	0	0	0	0	0	0	0.0157132	0	0	0.0172913	0	0	0	0	0	0	0
Gm1826	ENSMUSG00000082028.1	11.3576	10.1109	14.5298	19.8991	20.3291	21.1467	14.7599	14.145	14.5274	13.23	14.7995	8.40322	19.8876	19.1819	15.0668	17.8029	6.4762	15.4237	20.3637	16.8206	11.1019	12.7725	16.6364	24.9175	19.7143	23.4445	17.9084	14.5134	16.8742	19.7448
Olfr1123	ENSMUSG00000043274.4	0	0	0	0	0	0	0	0	0	0	0	0	0	0	0	0	0	0	0	0	0	0	0	0	0	0.012315	0	0	0	0
Olfr1124	ENSMUSG00000050772.2	0	0	0	0	0	0	0	0	0	0	0	0	0	0	0	0	0	0	0	0	0	0.0358353	0.0719065	0.0720158	0	0	0	0	0	0
Olfr1126	ENSMUSG00000058194.3	0	0	0	0	0	0	0	0	0	0	0	0	0	0	0	0	0	0	0	0	0	0	0.0476622	0	0	0	0	0	0	0
Pramel7	ENSMUSG00000025839.3	150.823	0.573494	41.1108	0.139812	2.32511	0	0.628594	0	0.23266	0	161.266	1.16973	46.7347	0.0985365	3.18851	0	0.758367	0.0922907	0.450748	0.0370815	111.947	1.17948	55.2913	0.326939	3.08759	0	1.42486	0	0.808227	0
Pramel6	ENSMUSG00000025838.12	163.23	0.910243	23.1806	0.107375	0.67286	0	0.367815	0	0	0	169.018	0.775042	22.6686	0.134534	1.13725	0	0.155312	0	0.0461563	0	134.534	0.95789	24.7364	0.167392	1.06614	0.0622487	0.0455953	0	0.304912	0.0598333
Gm13738	ENSMUSG00000081762.1	3.73281	0	1.37796	0	0	0	0.204298	0	0	0	3.23535	0	1.01745	0	0	0	0	0	0	0	2.24124	0	0.928345	0	0	0	0	0	0	0
Olfr1127-ps1	ENSMUSG00000083267.2	0.301947	0.274403	0.271692	0	0.241849	0	0	0.27098	0	0.219549	0.34022	0.24692	0.152846	0	0	0.0831241	0.36286	0	0.215672	0.0887128	0.642769	0	0.0976219	0.195541	0.0858916	0.21815	0	0.230566	0.101768	0.55916
Gm13736	ENSMUSG00000082908.4	95.013	105.211	103.453	112.326	104.454	97.1246	109.45	116.876	119.709	128.881	84.7654	98.664	96.461	106.662	132.054	114.883	42.2179	104.313	92.0076	119.792	94.4253	97.0849	98.4369	112.375	119.011	119.471	98.4009	96.7358	88.2651	105.471
Olfr153	ENSMUSG00000061520.4	2.78329	0.0486421	2.56862	0	0.342972	0	0.15233	0	0.0789343	0	2.49278	0.0583606	1.35472	0	0.121546	0	0	0	0	0	2.35478	0.551944	2.49192	0.0693252	0.304512	0.0515605	0.0755331	0	0.0721595	0
Olfr1128	ENSMUSG00000075156.4	0	0	0	0	0	0	0	0	0	0	0	0	0	0	0	0	0	0	0	0	0	0	0	0	0	0	0	0	0	0
Gm13740	ENSMUSG00000082417.1	0	0	0	0	0.695901	0.516392	0	0	0	0.315867	0	0.236831	0.439803	0	0.246621	0	0	0.635317	0	0.255264	0	0	0	0	0	0	0	0.331718	0	0
Gm13744	ENSMUSG00000081132.1	0	0	0	0	0	0	0.112724	0	0	0	0	0	0	0	0	0	0	0.231704	0	0.0930963	0	0	0	0	0.0901357	0.0763096	0	0	0	0
Gm13743	ENSMUSG00000083688.1	0	0	0	0	0	0	0	0	0	0	0	0	0	0	0	0	0.111765	0.544056	0.132859	0.109298	0.131987	0.11988	0.240549	0	0	0.08959	0	0.142034	0.125382	0
Olfr1129	ENSMUSG00000062272.4	0	0	0	0	0	0	0	0	0	0	0	0	0.0565252	0	0	0	0	0	0	0	0	0	0	0	0	0	0	0	0	0
Olfr1130	ENSMUSG00000059205.5	0.0250127	0	0	0	0	0	0	0	0	0	0.075155	0	0	0	0	0	0	0	0	0	0.0354972	0	0	0	0	0	0	0	0	0
Olfr1131	ENSMUSG00000068819.3	0	0	0	0	0	0	0	0	0	0	0	0	0	0	0	0	0	0	0	0	0.0532655	0	0	0	0	0	0	0	0	0
Olfr1132	ENSMUSG00000068818.5	0	0	0	0	0	0	0	0	0	0	0	0	0	0	0	0	0	0	0	0	0	0	0.0267113	0	0	0	0	0	0	0
Gm13742	ENSMUSG00000082428.1	0	0	0	0	0	0	0	0	0	0	0	0	0	0	0	0	0	0	0	0	0	0	0	0	0	0	0	0	0	0
Olfr1133	ENSMUSG00000075155.2	0	0	0	0	0	0	0	0	0	0	0	0	0	0	0	0	0	0	0	0	0	0	0	0	0	0	0	0	0	0
Olfr1134	ENSMUSG00000111747.2	0	0	0	0	0	0	0	0	0	0	0	0	0	0	0	0	0	0	0	0	0	0	0	0	0	0	0	0	0	0
Olfr1135	ENSMUSG00000075153.2	0	0	0	0	0	0	0	0	0	0	0	0	0	0	0	0	0	0	0	0	0	0	0	0	0	0	0	0	0	0
Olfr1136	ENSMUSG00000075151.6	0	0	0	0	0	0	0	0	0	0	0	0	0	0	0	0	0	0	0	0	0	0	0	0	0	0	0	0	0	0
Olfr1137	ENSMUSG00000075150.2	0	0	0	0	0	0	0	0	0	0	0	0	0	0	0	0	0.0263318	0	0	0	0	0	0	0	0	0	0	0	0	0
Olfr1138	ENSMUSG00000075149.2	0	0	0	0	0	0	0	0	0	0	0	0	0	0	0	0	0	0	0	0	0	0	0.108105	0	0	0	0	0	0	0
Olfr1140	ENSMUSG00000068817.5	0	0	0	0	0	0	0	0	0	0	0	0	0	0	0	0	0	0	0	0	0	0	0.0497593	0	0	0	0	0	0	0
Olfr1139-ps1	ENSMUSG00000111543.1	0	0	0	0	0	0	0	0	0	0	0	0	0	0	0	0	0	0	0	0	0	0	0	0	0	0	0	0	0	0
Olfr1141	ENSMUSG00000075148.1	0	0	0	0	0	0	0	0	0	0	0.108075	0	0	0	0.0816801	0	0	0	0	0	0	0	0	0	0	0	0	0	0	0
Olfr152	ENSMUSG00000068816.3	0	0	0	0	0	0	0	0	0	0	0	0	0	0	0	0	0	0	0	0	0.0432782	0	0	0	0	0	0	0	0	0
Olfr1142-ps1	ENSMUSG00000111455.1	0	0	0	0	0.133993	0	0	0	0	0	0	0	0	0	0	0	0	0	0	0	0	0	0	0	0	0	0	0	0	0
Olfr1143	ENSMUSG00000068815.3	0	0	0	0	0	0	0	0	0	0	0	0	0	0	0	0	0	0	0	0	0	0	0	0	0	0	0	0	0	0
Olfr1144-ps1	ENSMUSG00000082227.4	0	0	0	0	0	0	0	0	0	0	0	0	0	0	0	0	0	0	0	0	0	0	0	0	0	0	0	0	0	0
Olfr1145	ENSMUSG00000068814.2	0	0	0	0	0	0	0	0	0	0	0	0	0	0	0	0	0	0	0	0	0	0	0	0	0	0	0	0	0	0
Olfr1146-ps1	ENSMUSG00000083185.2	0	0	0	0	0	0	0	0	0	0	0	0	0	0	0	0	0	0	0	0	0	0	0	0	0	0	0	0	0	0
Olfr1147-ps1	ENSMUSG00000081908.2	0	0	0	0	0	0	0	0	0	0	0	0	0	0	0	0	0	0	0	0	0	0	0	0	0	0	0	0	0	0
Olfr1148	ENSMUSG00000061875.2	0	0	0	0	0	0	0	0	0	0	0	0	0	0	0	0	0	0	0	0	0	0	0	0	0	0	0	0	0	0
Olfr1149-ps1	ENSMUSG00000082982.2	0	0	0	0	0	0	0	0	0	0	0	0	0	0	0	0	0	0	0	0	0	0	0	0	0	0	0	0	0	0
Olfr1150-ps1	ENSMUSG00000070853.5	0	0	0	0	0	0	0	0	0	0	0	0	0	0	0	0	0	0	0	0	0	0	0	0	0	0	0	0	0	0
Olfr1151	ENSMUSG00000047039.4	0	0	0	0	0	0	0	0	0	0	0	0	0	0	0	0	0	0	0	0	0	0	0	0	0	0	0	0	0	0
Olfr1152	ENSMUSG00000045225.4	0	0	0	0	0	0	0	0	0	0	0	0	0	0.0113034	0	0	0	0	0	0	0	0	0.0140427	0.014064	0	0	0	0	0	0
Gm13745	ENSMUSG00000082056.1	0	0	0	0	0	0	0	0	0	0	0	0	0	0	0	0	0	0	0	0	0	0	0	0	0	0	0	0	0	0
Olfr1153	ENSMUSG00000048197.4	0	0	0	0	0	0	0	0	0	0	0	0	0	0	0	0	0	0	0	0	0	0	0	0	0	0	0	0	0	0
Olfr1154	ENSMUSG00000075146.2	0	0	0	0	0	0	0.0328474	0	0	0	0.034679	0	0	0	0	0	0	0	0	0	0	0	0	0	0	0	0	0	0.0311199	0
Olfr1155	ENSMUSG00000075145.2	0	0	0	0	0	0	0	0	0	0	0	0	0	0	0	0	0	0	0	0	0	0	0	0	0	0	0	0	0	0
Olfr1156	ENSMUSG00000075144.5	0	0	0	0	0	0	0	0	0	0	0	0	0	0	0	0	0	0	0	0	0	0	0	0	0	0	0	0	0	0
Olfr1157	ENSMUSG00000075143.5	0	0	0	0	0	0	0	0	0	0	0	0	0	0	0	0	0	0	0	0	0	0	0	0	0	0	0	0	0	0
Olfr74	ENSMUSG00000075142.1	0	0	0	0	0	0	0	0	0	0	0	0	0	0	0	0	0	0	0	0	0	0	0	0	0	0	0	0	0	0
Olfr1158	ENSMUSG00000062793.6	0	0	0	0	0	0	0	0	0	0	0	0	0	0	0	0	0	0	0	0	0	0	0	0	0	0	0	0	0	0
Olfr1159-ps1	ENSMUSG00000081345.2	0	0	0	0	0	0	0	0	0	0	0	0	0	0	0	0	0	0	0	0	0	0	0	0	0	0	0	0	0	0
Olfr1160	ENSMUSG00000075141.5	0	0	0	0	0	0	0	0	0	0	0	0	0	0	0	0	0	0	0	0	0.0158	0	0	0	0	0	0	0	0	0
Olfr1161	ENSMUSG00000045150.5	0	0	0	0	0	0	0	0	0	0	0	0	0	0	0	0	0	0	0	0	0	0	0	0	0	0	0	0	0	0
Olfr73	ENSMUSG00000075140.4	0	0	0	0	0	0	0	0	0	0	0	0	0	0	0	0	0	0	0	0	0	0	0	0	0	0	0	0	0	0
Olfr1162	ENSMUSG00000075139.3	0	0	0.0168298	0	0	0	0	0	0	0	0	0	0	0	0	0	0	0	0	0.0329716	0	0	0	0	0	0	0	0	0	0.0259776
Olfr1163	ENSMUSG00000075137.4	0	0	0.200579	0	0	0	0	0	0	0	0.0627925	0	0.16926	0	0.0474566	0	0	0	0	0	0.0593162	0	0.270263	0	0.0475576	0	0	0	0	0
Olfr1164	ENSMUSG00000075136.4	0	0	0	0	0	0	0	0	0	0	0	0	0	0	0	0	0	0	0	0	0	0	0	0	0	0	0	0	0	0
Olfr1165-ps	ENSMUSG00000046590.3	0	0	0	0	0	0	0	0	0	0	0	0	0	0	0	0	0	0	0	0	0	0	0	0	0	0	0	0	0	0
Olfr1166	ENSMUSG00000101078.3	0	0	0	0	0	0	0	0	0	0	0	0	0	0	0	0	0	0	0	0	0	0	0	0	0	0	0	0	0	0
Olfr1167	ENSMUSG00000100899.2	0	0	0	0	0	0	0	0	0	0	0	0	0	0	0	0	0	0	0	0	0	0	0	0	0.0179175	0	0	0	0	0
Olfr1168	ENSMUSG00000061342.5	0	0	0	0	0	0	0	0	0	0	0	0	0	0	0	0	0	0	0	0	0	0	0	0	0	0	0	0	0	0
Olfr1169-ps1	ENSMUSG00000084405.2	0	0	0	0	0	0	0	0	0	0	0	0	0	0	0	0	0	0	0	0	0	0	0	0	0	0	0	0	0	0
Olfr1170	ENSMUSG00000075133.2	0	0	0	0	0	0	0	0	0	0	0	0	0	0	0	0	0	0	0	0	0	0	0	0	0	0	0	0	0	0
Olfr1171-ps1	ENSMUSG00000082010.3	0	0	0	0	0	0	0	0	0	0	0	0	0	0	0	0	0	0	0	0	0	0	0	0	0	0	0	0	0	0
Olfr1172-ps1	ENSMUSG00000082237.2	0	0	0	0	0	0	0	0	0	0	0	0	0	0	0	0	0	0	0	0	0	0	0	0	0	0	0	0	0	0
Olfr1173	ENSMUSG00000075132.2	0	0	0.0749101	0.0138334	0.0200046	0	0	0	0	0	0	0	0.0252854	0	0.0283578	0.0137512	0	0	0	0.0146758	0.0177222	0	0	0	0	0	0	0	0	0
Olfr1174	ENSMUSG00000080713.3	0	0	0	0	0	0.089431	0	0	0	0	0	0	0	0	0	0	0	0.110027	0	0	0	0	0	0	0	0	0.265421	0	0	0.0696607
Olfr1175	ENSMUSG00000083855.6	0	0	0	0.0134347	0.0194281	0.0576663	0.0690315	0.0725606	0.0357707	0	0	0.0132236	0	0	0.0275405	0.0667747	0.0582981	0	0.0346505	0	0	0	0	0	0.0275992	0.0467314	0.119803	0.0370434	0.0163503	0
Olfr1176	ENSMUSG00000050023.4	0	0	0	0	0	0	0	0	0	0	0	0	0.0241479	0	0	0	0	0	0	0	0	0	0	0	0	0	0	0	0	0
Olfr1177-ps	ENSMUSG00000075128.7	0	0	0	0	0	0	0	0	0	0	0	0	0	0	0	0	0	0	0	0	0	0	0	0	0	0	0	0	0	0
Olfr1178	ENSMUSG00000056995.3	0	0	0	0	0	0	0	0	0	0	0	0	0	0	0	0	0	0	0	0	0.0145646	0	0	0	0	0	0	0	0	0
Olfr1179	ENSMUSG00000075127.2	0	0	0	0	0	0	0	0	0	0	0	0	0	0	0	0	0	0	0	0	0	0	0	0	0	0	0	0	0	0
Olfr1180	ENSMUSG00000081836.3	0	0	0	0	0	0	0.0451535	0	0	0.0461446	0	0	0	0	0	0	0	0	0	0	0	0	0	0	0	0	0	0	0	0
Olfr1181	ENSMUSG00000075125.2	0	0	0	0	0	0	0	0	0	0	0	0	0	0	0	0	0	0	0	0	0	0	0	0	0	0	0	0	0	0
Olfr1182	ENSMUSG00000090097.8	0	0	0	0	0	0	0	0	0	0	0	0	0	0	0	0	0	0	0	0	0	0	0	0	0	0	0	0	0	0
Olfr1183	ENSMUSG00000049372.11	0	0	0	0	0	0	0	0	0	0	0	0	0	0	0	0	0	0	0	0	0	0	0	0	0	0	0	0	0	0.0149279
Olfr1184	ENSMUSG00000051424.2	0	0	0	0	0	0	0	0	0	0	0	0	0	0	0	0	0	0	0	0	0	0	0	0	0	0	0	0	0	0
Olfr1185-ps1	ENSMUSG00000057735.6	0	0	0	0	0	0	0	0	0	0	0	0	0	0	0	0	0	0	0	0	0	0	0	0	0	0	0	0	0	0
Olfr1186	ENSMUSG00000082882.2	0	0	0	0	0	0	0	0	0	0	0	0	0	0	0	0	0	0	0	0	0	0	0	0	0	0	0	0	0	0
Olfr1187-ps1	ENSMUSG00000068810.5	0	0	0	0	0	0	0	0	0	0	0	0	0	0	0	0	0	0	0	0	0	0	0	0	0	0	0	0	0	0
Olfr1188	ENSMUSG00000068809.4	0	0	0	0	0	0	0	0	0	0	0	0	0	0.0498523	0	0	0	0	0	0	0	0	0	0	0	0	0.0675823	0	0	0
Gm13758	ENSMUSG00000081073.1	0	0	0.217451	0	0.290349	0	0	0	0	0	0	0	0	0.188674	0	0	0	0	0.258923	0	0	0	0	0	0	0.087299	0	0	0	0
Olfr1189	ENSMUSG00000068808.2	0	0	0.162951	0	0	0	0	0	0	0	0	0	0	0	0	0	0	0	0.0970143	0	0	0	0	0	0.0386361	0	0	0	0	0
Gm47581	ENSMUSG00000111196.1	0	0	0	0	0	0	0	0	0	0	0	0	0	0	0	0	0	0	0	0	0	0	0	0	0	0	0	0	0	0
Olfr475-ps1	ENSMUSG00000075126.4	0	0	0	0.0800317	0	0	0.102807	0	0	0	0	0	0	0	0.0820306	0	0	0	0	0	0	0	0	0	0	0	0	0	0	0
Olfr1191-ps1	ENSMUSG00000081948.4	0	0	0	0	0	0.0131581	0	0	0	0	0	0	0	0	0.0125682	0.0121892	0	0	0	0	0	0	0	0.0573474	0	0.010663	0	0.0169049	0	0
Olfr1192-ps1	ENSMUSG00000111590.2	0	0.00741899	0	0	0	0	0	0	0	0	0	0	0	0	0	0	0	0	0	0	0	0	0	0	0	0	0	0	0	0
Olfr1193	ENSMUSG00000060827.2	0	0	0	0	0	0	0	0	0	0	0	0	0	0	0	0	0	0	0	0	0	0	0	0	0	0	0	0	0	0
Olfr1195	ENSMUSG00000075121.2	0	0	0	0	0	0.0619271	0	0	0.0768274	0	0	0	0	0.027115	0	0.0286834	0.0313028	0	0	0	0	0	0.0336862	0	0.0296384	0	0	0	0	0
Olfr1196	ENSMUSG00000075120.4	0.109359	0.0425929	0.224918	0.121143	0.550585	0.352848	0.0889241	0.0934702	0.0691179	0.0681569	0.0704121	0	0.0632663	0.0487882	0.124169	0.0516102	0.150195	0.0456956	0.0669534	0.0734402	0.0886853	0.0604129	0.101019	0.121408	0.408852	0.240791	0.242512	0.190872	0.126371	0.028931
Olfr1197	ENSMUSG00000075119.2	0.0232267	0	0	0	0	0	0	0	0	0	0	0	0	0	0	0.0255766	0	0	0	0	0	0	0.0300375	0	0	0	0	0	0	0.0430123
Olfr1198	ENSMUSG00000075117.3	0	0	0	0	0	0	0	0	0.0290944	0	0	0	0	0	0	0	0	0	0	0.0231854	0	0.0254302	0	0	0	0	0	0	0	0
Olfr1199	ENSMUSG00000089892.3	0	0	0	0	0	0	0	0	0	0	0	0	0	0	0	0	0	0	0	0	0	0	0	0	0	0	0	0	0	0
Olfr1200	ENSMUSG00000075115.3	0.0134776	0	0	0	0	0	0	0	0	0	0	0	0	0	0	0	0	0	0	0	0	0	0	0	0	0	0	0	0	0
Olfr1201	ENSMUSG00000059023.2	0	0	0	0	0	0	0	0	0	0	0	0	0	0	0	0	0	0	0	0	0	0	0	0	0	0	0	0	0	0
Olfr1202	ENSMUSG00000064084.2	0	0	0	0	0	0	0	0	0	0	0	0	0	0	0	0	0	0	0	0	0	0	0	0	0	0	0	0	0	0
Olfr1205	ENSMUSG00000057447.2	0	0	0	0	0	0	0	0	0	0	0	0	0	0	0	0	0	0	0	0	0	0	0	0	0	0	0	0	0	0
Olfr1204	ENSMUSG00000061798.2	0	0	0	0	0	0	0	0	0	0	0	0	0	0	0	0	0	0	0	0	0	0	0	0	0	0	0	0	0	0
Olfr1206	ENSMUSG00000062757.2	0	0	0	0	0	0	0	0	0	0	0	0	0	0	0	0	0	0	0	0.0239576	0	0	0	0	0	0	0	0	0.0274831	0
Olfr1208	ENSMUSG00000075114.4	0	0	0	0	0	0	0	0	0	0	0	0	0	0	0	0	0	0	0	0	0	0	0	0	0	0	0	0	0	0
Olfr1209	ENSMUSG00000075113.2	0	0	0	0	0	0	0	0	0	0	0	0	0	0	0	0	0	0	0	0	0	0	0	0	0	0	0	0	0	0
Olfr1211	ENSMUSG00000075112.2	0	0	0	0	0	0	0	0	0	0	0	0	0	0	0	0	0	0	0	0	0.0225214	0	0	0	0	0.0152871	0	0	0	0
Olfr1212	ENSMUSG00000048226.5	0.0185187	0	0	0	0	0	0	0	0	0	0	0	0	0	0	0	0	0	0	0.0217634	0	0	0	0	0	0	0	0	0	0
Olfr1213	ENSMUSG00000075111.11	0	0	0	0	0	0	0	0	0	0	0	0	0	0	0	0	0	0	0	0	0	0	0	0	0	0	0	0	0	0
Olfr1214	ENSMUSG00000075110.2	0	0	0	0	0	0	0	0	0	0	0	0	0	0	0	0	0	0	0	0	0	0	0	0	0	0	0	0	0	0
Olfr1215	ENSMUSG00000100016.3	0	0	0	0	0	0	0	0	0	0	0	0	0	0	0	0	0	0	0	0	0	0	0	0	0	0	0	0	0	0
Olfr1216	ENSMUSG00000075107.3	0	0	0	0	0	0	0	0	0	0	0	0	0	0	0	0	0	0	0	0	0	0	0	0	0	0	0	0	0	0
Olfr1217	ENSMUSG00000101391.3	0	0	0	0	0	0	0	0	0	0	0	0	0	0	0	0	0	0	0	0	0	0	0	0	0	0	0	0	0	0
Olfr1218	ENSMUSG00000075105.3	0.0168969	0	0	0	0	0	0	0	0	0	0	0	0	0	0	0	0	0	0	0	0	0	0	0	0	0	0	0	0	0
Olfr1219	ENSMUSG00000075104.3	0	0	0	0	0	0	0	0	0	0	0	0	0	0	0	0	0	0	0	0.0134418	0	0	0	0	0	0	0	0	0	0
Olfr1220	ENSMUSG00000101480.3	0	0	0	0	0	0	0	0	0	0	0	0	0	0	0	0	0	0	0	0	0	0	0	0	0	0	0	0	0	0
Olfr1221	ENSMUSG00000075102.2	0	0	0	0	0	0	0	0	0	0	0	0	0	0	0	0	0	0	0	0	0	0	0	0	0	0	0	0	0	0
Olfr1222	ENSMUSG00000075101.4	0.0176637	0	0	0	0	0	0	0	0	0	0	0	0	0	0	0	0	0	0	0	0	0	0	0	0	0	0	0	0	0
Olfr1223	ENSMUSG00000075100.4	0	0	0	0	0	0	0	0	0	0	0	0	0	0	0	0	0	0	0	0	0	0	0	0	0	0	0	0	0	0
Olfr1224-ps1	ENSMUSG00000075099.2	0	0.0225717	0	0	0	0	0	0	0	0	0	0	0	0	0	0	0	0	0	0	0	0	0	0	0	0	0	0	0	0
Olfr1225	ENSMUSG00000101918.2	0	0	0	0	0	0	0	0	0	0	0	0	0	0	0	0	0	0	0	0	0	0	0	0	0	0	0	0	0	0
Gm13761	ENSMUSG00000082581.2	0	0	0	0	0	0	0	0	0	0	0	0	0	0	0	0	0	0	0	0	0	0	0	0	0	0	0	0	0	0
Olfr1226	ENSMUSG00000075097.3	0	0	0	0	0	0	0	0	0	0	0	0	0	0	0	0	0	0	0	0	0	0	0.0107784	0	0	0	0	0	0	0
Gm5035	ENSMUSG00000111787.1	0	0	0	0	0	0	0	0	0	0	0	0	0	0	0	0	0	0	0	0	0	0	0	0	0	0	0	0	0	0
Gm18164	ENSMUSG00000111557.1	0	0	0	0	0	0	0	0	0	0	0	0	0	0	0	0	0	0	0	0	0	0	0	0	0	0	0	0	0	0
Gm18165	ENSMUSG00000111095.1	0	0	0	0	0	0	0	0	0	0	0	0	0	0	0	0	0	0	0	0	0	0	0	0	0	0	0	0	0	0
Gm18166	ENSMUSG00000111578.1	0	0	0	0	0	0	0	0	0	0	0	0	0	0	0	0	0	0	0	0	0	0	0	0	0	0	0	0	0	0
Olfr1227-ps1	ENSMUSG00000111460.1	0	0	0	0	0	0	0	0	0	0	0	0	0	0	0	0	0	0	0	0	0	0	0	0	0	0	0	0	0	0
Olfr1228	ENSMUSG00000099486.3	0	0	0	0	0	0	0	0	0	0	0	0	0	0	0	0	0	0	0	0	0	0	0	0	0	0	0	0	0	0
Olfr1229	ENSMUSG00000075095.5	0	0	0	0	0	0	0	0	0	0	0	0	0	0	0	0	0	0	0	0	0	0	0	0	0	0	0	0	0	0
Olfr1230	ENSMUSG00000075094.1	0	0	0	0	0	0	0	0	0	0	0	0	0	0	0	0	0	0	0	0	0	0	0	0	0	0	0	0	0	0
Olfr1231	ENSMUSG00000075093.3	0	0	0	0	0	0	0	0	0	0	0	0	0	0	0	0	0	0	0	0	0	0	0	0	0	0	0	0	0	0
Olfr1232	ENSMUSG00000075092.2	0.0276186	0	0.033135	0	0	0	0	0	0	0	0	0	0	0	0	0	0	0	0	0.0324577	0	0	0.0357173	0	0	0	0	0	0	0
Olfr1233	ENSMUSG00000075091.5	0	0	0	0	0	0	0	0	0.0149886	0	0	0	0	0	0	0	0	0	0	0.0119444	0	0	0	0	0	0	0	0	0	0
Olfr1234	ENSMUSG00000075090.4	0	0	0	0	0	0	0	0	0	0	0	0	0	0	0	0	0	0	0	0	0	0	0	0	0	0	0	0	0	0
Olfr1235-ps1	ENSMUSG00000084295.2	0	0	0	0	0	0	0	0	0	0	0	0	0	0	0	0	0	0	0	0	0	0	0	0	0	0	0	0	0	0
AL929555.1	ENSMUSG00000111302.1	0	0	0	0	0	0	0	0	0	0	0	0	0	0	0	0	0	0	0	0	0	0	0	0	0	0	0	0	0	0
Olfr1238	ENSMUSG00000111517.1	0	0	0	0	0	0.0277871	0	0.0139856	0	0	0	0	0	0	0	0	0	0	0	0	0	0	0	0.0151382	0	0	0.0164938	0	0	0
Olfr1239	ENSMUSG00000075088.2	0	0	0	0	0	0	0	0	0	0	0	0	0	0	0	0	0	0	0	0	0	0	0	0	0	0	0	0	0	0
Olfr1240	ENSMUSG00000111174.1	0	0	0	0	0	0	0	0	0	0	0	0	0	0	0	0	0	0	0	0	0	0	0	0	0	0	0	0	0	0
Olfr1241	ENSMUSG00000075086.2	0	0	0	0	0	0	0	0	0	0	0	0	0	0	0	0	0	0	0	0	0	0	0	0	0	0	0	0	0	0
Olfr1242	ENSMUSG00000075085.6	0	0	0	0	0	0	0	0	0	0	0	0	0	0	0	0	0	0	0	0	0	0	0	0	0	0	0	0	0	0
Olfr1243	ENSMUSG00000075084.3	0	0	0	0	0	0	0	0	0	0	0	0	0	0.0445313	0	0	0	0	0	0	0	0	0	0	0	0	0	0	0	0
Olfr1244-ps1	ENSMUSG00000111029.1	0	0	0	0	0	0	0	0	0	0	0	0	0	0	0	0	0	0	0	0	0	0	0	0	0	0	0	0	0	0
Olfr1245	ENSMUSG00000111456.1	0	0	0	0	0	0	0.036711	0	0	0	0	0	0	0	0	0	0	0	0	0	0	0	0	0	0	0	0	0	0	0
Olfr1246	ENSMUSG00000111715.1	0	0	0	0	0	0	0	0	0	0	0	0	0	0	0	0	0	0	0	0	0.0351188	0	0	0	0	0.011919	0	0	0	0
Olfr1247	ENSMUSG00000075081.6	0	0.0402511	0.0132845	0	0	0	0	0	0	0	0	0	0	0	0.0125724	0	0.0133066	0.0323875	0	0.013013	0	0	0.0143198	0	0	0	0	0	0	0
Olfr1248	ENSMUSG00000111239.1	0	0	0	0	0	0	0	0	0	0	0	0	0	0	0	0	0	0	0	0	0	0	0	0	0	0	0	0	0	0
Olfr1249	ENSMUSG00000075079.3	0	0	0	0	0	0	0	0	0	0	0	0	0	0	0	0	0	0	0	0	0	0	0	0	0	0	0	0	0	0
Olfr1250	ENSMUSG00000075078.5	0	0	0	0	0	0	0	0	0	0	0	0	0.0147012	0	0	0	0	0	0	0	0	0	0	0	0	0	0	0	0	0
Olfr1251	ENSMUSG00000111567.1	0	0	0	0	0	0	0	0	0	0	0	0	0	0	0	0	0	0	0	0	0	0	0	0	0	0	0	0	0	0
Olfr1252	ENSMUSG00000110819.1	0	0	0	0	0	0	0	0	0	0	0	0	0	0	0	0	0	0	0	0	0	0	0	0	0	0	0	0	0	0.037434
Olfr1253	ENSMUSG00000075075.2	0	0	0	0	0	0	0	0	0	0	0	0	0	0	0	0	0	0.0299632	0	0.0120389	0	0	0	0	0	0.00986812	0	0	0.0138105	0
Olfr1254	ENSMUSG00000075074.3	0	0	0	0	0	0	0	0	0	0	0	0	0	0	0	0	0	0	0	0	0	0	0	0	0	0	0	0	0	0
Olfr1255	ENSMUSG00000045148.5	0	0	0	0	0	0	0	0	0	0	0	0	0	0	0	0	0	0	0	0	0	0	0.0386501	0	0	0	0	0	0	0
Olfr1256	ENSMUSG00000075073.3	0	0.0089869	0	0	0	0	0.0140719	0	0	0	0	0	0	0	0	0	0	0	0	0	0	0	0.0127888	0	0.0112521	0	0	0	0	0
Olfr48	ENSMUSG00000075072.3	0	0	0	0	0.0275869	0.0204708	0.0245053	0	0	0.0250432	0	0	0	0	0	0	0	0	0	0	0	0	0	0	0.0195947	0.0331781	0	0	0	0.0318907
Olfr1257	ENSMUSG00000049057.4	0	0	0	0	0	0	0	0	0	0	0	0	0	0	0	0	0	0	0	0	0	0	0	0	0	0	0	0	0	0
Olfr1258	ENSMUSG00000049149.9	0	0	0	0	0	0	0	0	0	0	0	0	0	0	0	0	0	0	0	0	0.0134627	0.0244557	0	0	0	0	0	0	0	0
Olfr1259	ENSMUSG00000068806.5	0	0	0.0373563	0	0.0249398	0	0	0	0	0	0	0	0.0472851	0	0.0176769	0.0342875	0	0	0	0	0	0	0.0402676	0.0201644	0	0	0	0	0	0
Olfr1260	ENSMUSG00000042894.11	0.0149965	0	0	0	0	0	0	0	0	0	0	0	0	0	0	0	0	0	0	0.017624	0	0	0	0	0	0	0	0	0	0
Olfr1261	ENSMUSG00000061295.5	0	0	0	0	0	0	0	0	0	0	0	0	0	0	0	0	0	0	0	0	0	0	0	0	0	0	0	0	0	0
Olfr1262	ENSMUSG00000051313.12	0	0	0	0	0	0	0	0	0	0	0	0	0	0	0	0	0	0	0	0	0	0	0	0	0	0	0	0	0	0
Olfr1263	ENSMUSG00000059112.6	0	0.0139072	0	0	0	0	0	0	0	0	0	0	0	0	0	0	0	0	0	0.0179845	0	0	0	0	0	0	0	0	0	0
Olfr1264	ENSMUSG00000075069.3	0	0	0	0	0	0	0	0	0	0	0	0	0	0	0	0	0	0	0	0	0	0	0	0	0	0	0	0	0	0
Olfr1265	ENSMUSG00000059910.4	0	0	0	0	0	0	0	0	0	0	0	0	0	0	0	0	0	0	0	0	0	0	0.0152743	0	0	0	0	0	0	0
Olfr140	ENSMUSG00000075068.3	0.01884	0	0	0	0	0	0	0.0225437	0	0.0273975	0	0	0	0	0	0	0	0	0	0	0	0	0	0	0	0.0362972	0	0	0	0
Olfr1266-ps1	ENSMUSG00000111071.1	0	0	0	0	0	0	0	0	0	0	0	0	0	0	0	0	0	0	0	0	0	0	0	0	0	0	0	0	0	0
Olfr1267-ps1	ENSMUSG00000075067.4	0.434414	0.592179	1.12923	0.962445	0.927868	1.03278	0.515138	0.173272	0.213547	0.105289	0.326318	0.315775	0.952905	0.602945	0.657656	0.558093	0.0870083	0.211772	0.620579	0.42544	0.205502	0.373304	1.4045	0.656428	0.494292	0.627708	0.919555	0.552863	0.390437	0
Olfr1268-ps1	ENSMUSG00000082574.3	0	0	0	0	0	0	0	0	0	0	0	0	0	0	0	0	0	0	0	0	0	0	0	0	0	0	0	0	0	0
Olfr1269	ENSMUSG00000084336.2	0	0	0.0205712	0	0	0	0	0.0205173	0	0	0	0	0	0	0	0	0.0206055	0	0	0	0	0	0	0	0	0	0	0	0	0
Olfr32	ENSMUSG00000075066.7	0	0.0193156	0	0.0235447	0	0.0505308	0	0	0	0	0	0	0	0	0	0	0	0	0	0	0	0	0	0	0.0241841	0	0	0	0	0
Olfr1270	ENSMUSG00000075065.5	0.0259626	0	0	0	0	0	0.0184723	0	0	0	0	0	0	0.0135131	0	0	0	0	0	0	0.0184227	0.0334657	0.0167879	0	0	0	0	0	0	0
Gm4222	ENSMUSG00000091703.2	7.87952	2.47371	0.515637	0	0	0	0	0	0	0	7.96355	1.40587	0.145041	0	0	0	0	0	0	0	10.7757	2.95466	0	0	0.163011	0.138007	0	0	0.193142	0
Gm13768	ENSMUSG00000080223.2	0	0	0	0	0	0	0	0	0	0	0	0	0	0	0	0	0	0	0	0	0	0	0	0	0	0	0	0	0	0
Olfr1506	ENSMUSG00000075064.5	0	0	0	0	0	0	0	0	0	0	0	0	0	0	0	0	0	0	0	0	0	0	0	0	0	0	0	0	0	0
Gm18953	ENSMUSG00000093625.1	0	0	0	0	0	0	0	0	0	0	0	0	0	0	0	0	0	0	0	0	0	0	0	0	0	0	0	0	0	0
Olfr142	ENSMUSG00000075063.2	0	0	0	0	0	0	0	0	0	0	0	0	0	0	0	0	0	0	0	0	0	0	0	0	0	0	0	0	0	0
Olfr1271	ENSMUSG00000075062.4	0	0.00925326	0	0	0	0	0	0	0	0	0	0	0	0	0	0	0	0	0	0.0119661	0	0	0	0	0	0	0	0	0	0
Olfr1272	ENSMUSG00000075061.2	0	0	0	0	0	0.0327767	0	0	0	0	0	0	0	0	0	0	0	0	0	0	0	0	0	0	0	0	0	0	0	0
Olfr1273-ps	ENSMUSG00000080809.3	0	0	0	0	0	0	0	0	0	0	0	0	0	0	0	0	0	0	0	0	0	0	0.0185353	0	0	0	0	0	0	0
Olfr1565	ENSMUSG00000089859.5	0	0.0261503	0	0.0318759	0	0	0	0	0	0	0.0432302	0	0	0	0	0	0	0	0	0	0	0	0	0	0.0327416	0	0	0	0	0
Gm13767	ENSMUSG00000085547.4	0	0.209561	0.0922181	0	0	0	0	0	0	0	0	0	0	0	0.174549	0	0	0	0	0	0	0	0	0	0.0874604	0	0.108471	0	0	0
Olfr1274	ENSMUSG00000082980.5	0	0	0	0	0	0	0	0	0	0	0	0	0	0	0	0	0	0	0	0	0	0	0.0256491	0	0	0	0	0	0	0
Ptprj	ENSMUSG00000025314.16	17.4301	4.62309	17.5939	5.88535	8.04594	6.8809	7.0554	6.0004	8.22739	8.81644	24.3813	5.82805	19.3767	7.15022	7.95465	6.46298	3.22625	8.1826	10.5495	11.8717	15.3314	6.85866	20.0598	7.81057	8.87975	7.26915	7.30403	6.77178	8.07556	11.2122
4933423P22Rik	ENSMUSG00000085471.1	0.0364889	0	0.043777	0	0	0	0	0	0	0	0.0182729	0.0132619	0.0123138	0	0	0	0	0	0	0.014294	0.0172613	0.015678	0.0157295	0.0157535	0	0	0	0	0	0
Nup160	ENSMUSG00000051329.13	55.2599	59.6552	69.1834	72.9038	78.3653	86.3263	64.1105	67.7329	54.0757	59.7952	53.5526	50.6071	58.3653	68.1002	69.5063	77.7097	37.4525	77.0843	58.4648	67.6157	40.0187	58.6382	77.4475	79.4168	80.0696	73.9696	70.6608	72.538	60.2726	70.1529
Fnbp4	ENSMUSG00000008200.15	40.6378	40.9928	48.1901	53.8771	53.9078	59.5777	55.6875	57.9531	50.336	41.6486	47.0527	46.7852	39.164	48.265	45.8855	52.6449	33.2374	68.6611	54.2684	55.944	34.7947	49.8636	47.4879	59.0858	48.0781	54.3006	60.0176	61.7808	51.0903	49.6081
Rpl30-ps3	ENSMUSG00000080873.3	0	0.351677	0.464271	0.428675	1.54978	1.84002	0.275333	0.231527	0	0	0.290686	0.21097	0.783556	1.20849	0	0.42613	0	4.52755	0	0.454781	0	0.249406	0.250226	0.250607	0.660477	0.372777	1.09219	1.18198	0.521705	1.07494
Agbl2	ENSMUSG00000040812.14	0.0303763	0.0736142	0.109331	0.123381	0.162203	0.168507	0.216126	0.218088	0.731679	0.809855	0.121695	0.044161	0.174268	0.105402	0.252926	0.156098	0.243362	0.118465	0.954665	1.27325	0.0862181	0.0913613	0.28808	0.144259	0.230422	0.185323	0.471531	0.309271	0.532375	0.900037
Gm13772	ENSMUSG00000080977.1	130.208	120.26	111.363	121.414	48.9985	63.8811	104.883	164.193	140.648	136.839	98.6058	108.621	80.642	99.7213	81.0349	113.676	43.9049	96.2996	82.8385	111.334	88.9266	58.3185	81.8595	71.8047	47.371	77.5493	71.3404	87.5861	69.0132	56.2494
Mtch2	ENSMUSG00000027282.17	72.4813	68.529	65.1308	72.5337	72.5831	72.4986	77.7924	79.0434	83.8255	85.1398	69.3693	57.5926	61.4568	69.0438	82.621	73.2908	37.8665	62.5873	73.7455	90.8851	51.8874	64.9876	62.3705	73.8778	74.8105	79.2721	82.6311	71.6921	72.4182	83.099
C1qtnf4	ENSMUSG00000040794.5	0.52197	0.379484	1.06458	1.15643	0.919776	2.1096	0.668482	0.936875	0.846739	0.683154	1.01943	0.341477	1.58533	1.57572	1.60017	1.20704	0.313635	0.763365	0.671091	1.34954	0.740763	0.470971	0.540023	1.01408	0.712701	3.56999	0.736594	1.35516	0.774065	0.676627
Gm32514	ENSMUSG00000118479.1	0.12633	0.344419	0.909378	0.279886	0.202373	0.300341	0.179767	0.604663	0	0.367425	0	0.275488	0.127898	0.263011	0.143438	0.139112	0.759078	0	0	0	0.537852	0	0.653499	0.490869	0.287487	0	0.178275	0.192932	0.340625	0.233945
Ndufs3	ENSMUSG00000005510.9	61.0273	62.5685	74.4406	74.5895	83.1024	82.503	72.1477	70.6571	71.7618	77.1032	76.2173	60.5409	83.8502	73.4071	91.8624	76.9382	35.6291	64.926	77.5966	80.0038	49.7097	65.6329	71.4861	77.1606	75.8063	95.5079	81.1035	73.2765	73.3966	76.0293
Kbtbd4	ENSMUSG00000005505.12	21.7297	21.307	22.3382	26.1622	24.8786	34.5254	23.3206	28.5169	25.1807	23.6141	28.7782	28.6747	24.1058	27.9119	25.9388	26.9753	11.6775	24.7205	27.7017	32.5451	16.4693	23.6407	21.305	30.5058	24.1391	37.2565	26.2147	26.0767	27.3863	33.209
Ptpmt1	ENSMUSG00000063235.16	14.494	10.398	16.5119	11.0953	15.6937	13.5791	14.7989	17.7371	22.2372	24.2139	15.8438	10.8612	15.3215	10.5215	17.8887	11.2911	6.47957	13.0978	21.7236	25.604	14.2663	12.0389	16.475	12.1442	15.7016	11.9374	16.4042	16.748	22.0535	23.4899
Gm17661	ENSMUSG00000091037.1	0	0	0	0	0	0	0.354873	0.596824	0.367775	0	0.374662	0	0	0	0.283158	0	0	0	0	0	0	0	0	0	0	0	0	0	0	0
Celf1	ENSMUSG00000005506.16	86.0531	78.0076	95.1205	83.3149	100.113	116.176	91.5275	95.3863	90.5287	79.2416	98.1764	70.9402	84.4974	77.7356	77.6926	91.6606	53.613	107.265	100.574	109.385	72.0139	89.3725	107.534	96.6695	100.073	92.6792	111.626	114.886	115.056	121.666
Gm13777	ENSMUSG00000082108.3	3.90343	3.90209	9.132	11.4587	7.19098	3.01603	1.11091	0	0.287824	0	2.34571	2.34085	8.29888	9.14248	4.21043	3.00885	0.703632	0	0.278811	0	3.04679	3.77362	8.32927	7.33079	6.21806	3.38417	2.4788	0.596131	0.789362	0
Rapsn	ENSMUSG00000002104.11	14.5355	23.7704	5.15541	5.29826	6.88371	3.73109	2.60542	0.670682	0.881681	0.108678	16.6727	8.10772	7.6038	5.40668	5.55787	2.6334	1.07771	1.63941	1.17435	0.307393	13.9997	23.7453	5.31557	5.95281	5.73977	4.13944	3.84934	1.71197	0.906759	0.138394
Gm13778	ENSMUSG00000086495.7	0.904488	1.55263	3.97887	2.78319	2.41488	0.597319	0.858051	0.240511	1.03746	0.438442	0.150983	0.986207	3.25585	2.09231	1.93984	1.88133	0.362318	0.881858	0.574267	0.944858	0.427873	0.906795	4.80883	3.25415	2.05832	1.35535	1.13458	0.920888	1.35488	1.30276
Psmc3	ENSMUSG00000002102.15	258.618	284.998	268.688	272.207	283.75	324.738	263.778	292.77	281.977	246.281	335.605	279.364	320.765	323.441	318.801	311.035	135.391	262.22	291.964	278.859	200.39	285.249	273.294	305.323	257.177	355.217	285.9	272.287	274.837	264.117
Slc39a13	ENSMUSG00000002105.15	5.15827	6.42206	2.53847	2.35917	4.05406	3.35353	2.99117	2.2505	5.15973	4.70589	6.21204	2.59352	4.0042	2.27451	3.21889	2.5279	2.21032	4.97528	7.23053	6.92343	5.73075	7.54026	3.3086	2.91957	4.20133	3.54356	4.52758	4.07613	5.25755	6.42798
Spi1	ENSMUSG00000002111.8	0.949423	6.19865	0.389677	0.359801	0.760456	0.742493	0.213319	0.388656	0.221075	0.181668	1.50143	2.04316	1.06238	0.390124	0.765944	0.632792	0.420352	0.80387	0.321227	0.35235	1.34739	6.02239	1.00165	0.517765	0.938147	1.03492	0.705163	0.457881	0.30315	0.231341
Mybpc3	ENSMUSG00000002100.15	1.16456	3.68944	0.523936	0.430014	0.155462	0.134587	0.207144	0.0387083	0.143117	0.0235212	1.72526	2.82172	0.704128	0.521946	0.128553	0.0534326	0.0971868	0.0946184	0.0693176	0	0.734535	3.33579	0.439263	0.314237	0.110423	0.0467426	0.0456501	0.0247015	0.130834	0
Madd	ENSMUSG00000040687.16	4.10556	5.61003	4.37434	3.42327	2.74232	3.47965	2.55199	3.29876	3.02729	2.32781	6.89162	5.79358	5.97964	4.56688	1.96895	2.94596	1.44273	5.61409	4.23463	4.59846	3.5653	7.33625	5.26153	4.28089	2.47908	3.28385	2.80272	4.04042	3.22704	3.80144
Nr1h3	ENSMUSG00000002108.10	0.963828	1.94646	0.417567	0.860078	0.643328	0.922935	0.99054	1.66589	2.36897	3.38725	1.28711	0.554646	0.758944	0.97544	0.607972	1.00238	0.386089	1.48788	2.29478	3.71275	0.949884	1.55296	0.519356	0.797557	0.852974	0.98004	1.17123	1.79906	1.66033	2.72688
Gm13783	ENSMUSG00000086206.1	0.0919865	0.167191	0.110359	0.101898	0	0	0.130896	0	0	0.267538	0.138195	0	0	0.191509	0	0	0	0	0	0.108104	0	0.11857	0	0	0.104666	0	0.12981	0.280963	0.124012	0
Gm23390	ENSMUSG00000088018.1	0	0	0	0	1.01759	0	0	0	0	0	0	0	0	0	0	0	0	1.858	0	0	0	0	0	0	0	0.611917	0	0	0	0
Acp2	ENSMUSG00000002103.16	9.64698	12.4248	10.3121	12.1679	9.29725	10.418	9.64439	13.905	15.7393	23.9793	10.6503	8.12606	8.93852	11.2045	9.55288	9.73658	5.57031	17.4694	17.7689	31.4025	7.40734	13.2884	9.20153	12.8647	10.4153	11.3442	12.496	16.22	15.0011	24.3086
Ddb2	ENSMUSG00000002109.14	13.3635	15.0072	12.9619	11.4501	8.55506	7.60621	7.49436	6.92041	9.25487	8.94726	12.2751	8.98937	13.6787	12.758	11.2611	7.77781	3.87435	8.13419	8.85958	11.6268	11.4558	15.671	13.8448	12.4314	11.1731	8.81911	7.77947	9.24591	7.96287	10.7101
Pacsin3	ENSMUSG00000027257.13	4.38831	5.45875	3.88326	4.49916	10.1458	9.71144	9.38892	10.7441	10.6712	10.5907	4.32502	4.75085	5.34075	4.85965	8.12761	8.55077	5.47929	16.3858	10.4259	12.9661	4.28434	6.29837	4.1859	5.03877	9.18959	9.99855	9.77217	14.7107	7.30074	11.037
Arfgap2	ENSMUSG00000027255.14	24.4777	27.002	35.2362	43.1929	36.3119	42.6664	36.4791	39.6319	45.1404	49.1135	31.9229	23.2219	35.4303	38.8742	38.1429	30.887	14.8156	36.3465	45.3809	60.3119	18.3989	25.9392	37.919	46.5098	42.4362	39.3672	35.6011	36.5605	44.1462	61.5762
1110051M20Rik	ENSMUSG00000040591.18	2.60172	5.03462	1.22681	1.92138	2.92367	3.75431	2.92862	2.78793	4.61946	7.26579	2.46966	2.27225	0.995939	1.49563	3.13041	2.96473	1.46218	4.61893	4.32687	8.19917	2.02065	5.02206	1.30568	1.92797	3.13707	3.65338	3.52537	3.12333	3.43772	5.60901
Gm13787	ENSMUSG00000081248.1	0.400798	0.364237	0	0.443985	1.2841	0	0	0.479591	0	0.58285	0	0.43701	0	0.417216	0	0	0	0	1.14512	0	1.1376	0	1.03665	0	0	0	0	0	0	0.742218
Gm22071	ENSMUSG00000080507.2	0	0	0	0	0	0.964347	0	0	0	0	0	0.88455	0	0	0	0	0	0	0	0	0	0	2.09828	0	0.923076	0	0	0	0	0
Lrp4	ENSMUSG00000027253.15	4.95519	3.72254	3.69923	1.95279	6.17162	5.41784	6.29406	7.4711	10.068	9.35001	5.80719	4.20069	4.58183	2.24877	5.18951	4.84241	3.55132	10.3124	10.412	11.7673	4.59415	5.68486	4.04555	2.40777	5.52879	5.61316	7.9606	9.01645	8.66803	11.5979
Gm13770	ENSMUSG00000081834.1	0	0.601886	0.264863	0.244556	0	0	0.6283	0	0.976715	0.64209	0.663336	0.240714	0.447012	0	0	0	0	0	0	0.518897	0.313306	0.569136	0.285504	0.285938	0	0.212666	0.93463	0.337156	0	0.408828
Ckap5	ENSMUSG00000040549.16	99.4569	87.5776	99.8306	92.4289	116.529	108.887	116.99	122.943	134.991	138.092	97.0212	74.8221	83.6952	92.0712	116.513	104.113	61.428	134.775	129.666	162.73	62.9885	92.1685	99.0334	106.235	116.704	99.7626	120.378	129.166	126.936	140.612
Snord67	ENSMUSG00000077221.1	0	0	0.727776	0.671978	0	0	0	0	0.894589	0	0	0	0.614139	0	0	0	0	0	0.866574	0	0	0	0	0.785686	0	0	0	1.85284	0.817808	0
F2	ENSMUSG00000027249.15	1.43638	2.54411	0.931977	1.78599	2.20707	1.4461	0.542274	0.140307	0.25938	0.106572	1.21109	1.19859	1.08323	1.29688	2.04694	1.32347	0.334662	0.385837	0.397824	0.0861252	1.16484	2.39938	0.682376	1.49971	1.66773	1.90608	0.889397	0.447682	0.217358	0
Gm13771	ENSMUSG00000083832.1	0.848749	0.771325	0	1.56701	1.35964	0	0.805174	1.35414	0	0	1.27511	0.308477	1.1457	1.17802	0.642458	0.623081	2.03994	0	2.02079	0.664974	0.803011	3.2821	1.82939	1.0993	0.643826	0.545069	1.19774	0	0.762829	2.61959
Zfp408	ENSMUSG00000075040.9	12.7511	13.9544	11.9522	13.176	14.2097	16.3157	14.1763	15.1574	15.3111	16.6374	16.3298	14.5993	13.0964	12.4515	10.6248	11.6178	5.63275	12.6287	16.3676	17.6309	9.25066	14.4439	11.3628	14.6005	11.3164	14.4032	14.3669	12.3409	14.4726	16.7066
Arhgap1	ENSMUSG00000027247.16	56.5134	47.8226	61.9809	53.6172	44.3822	45.2535	44.9157	35.5644	69.1263	70.1351	82.749	51.7616	85.1201	57.3199	41.347	31.74	24.2091	45.7473	105.797	92.2187	50.0703	63.7702	83.4326	69.4017	47.2237	44.6987	58.3683	43.6587	99.7163	91.2662
Atg13	ENSMUSG00000027244.14	23.7858	27.64	17.4401	19.8086	20.1752	18.5992	14.6751	10.6986	14.8676	14.6833	32.0058	20.6907	19.8515	18.2291	21.546	14.1571	9.55896	16.4574	19.7092	17.3735	22.927	26.2883	19.6166	21.9026	25.5735	14.6863	16.8375	13.5133	19.4314	18.8124
Harbi1	ENSMUSG00000027243.8	9.26627	8.28958	10.987	12.04	14.4386	14.0515	9.48212	8.01676	10.4844	9.37483	9.37727	10.0115	10.223	11.3768	13.3806	10.5753	7.00862	12.3005	10.1905	11.8669	6.65215	8.54264	10.7836	13.0629	12.1065	11.0388	12.9914	11.3359	9.89316	11.6258
Gm13776	ENSMUSG00000082457.1	0	0	0	0	0	0	0	0	0	0	0	0	0	0	0	0	0	0	0	0	0	0	0	0	0	0	0	0	0	0
Ambra1	ENSMUSG00000040506.16	20.9195	21.0703	25.7973	25.5983	26.9221	26.4231	20.0646	19.3071	22.0431	19.4014	30.189	17.485	31.7574	26.0814	19.569	20.3352	13.3629	27.2806	28.6747	23.9903	22.6175	27.1495	28.6469	29.9868	26.9943	23.2986	23.7474	22.7602	22.1381	23.1176
Gm10805	ENSMUSG00000075036.1	0	0	0	0.186941	0	0	0	0.201933	0.248871	0	0.507061	0	0.170851	0	0	0	0	0	0	0.198325	0	0	0	0	0	0.162564	0	0.257726	0	0
Chrm4	ENSMUSG00000040495.4	2.38475	1.14735	1.51468	1.39855	0.973778	3.61295	1.66347	5.93094	3.37894	5.71193	3.7232	1.83544	2.50901	1.41158	0.902565	2.52305	1.18005	10.121	4.94308	8.51766	3.78252	2.77256	1.63273	1.02958	0.957692	4.4143	3.4313	8.78361	2.96285	6.75418
Mdk	ENSMUSG00000027239.14	150.078	111.8	189.45	192.164	453.537	539.973	335.572	459.086	332.023	515.109	222.106	107.853	253.524	239.87	443.817	461.289	205.106	615.091	333.467	572.511	234.132	152.413	202.307	204.063	410.968	448.457	423.933	655.286	319.09	619.602
Dgkz	ENSMUSG00000040479.12	21.6071	15.0198	24.2478	24.6728	28.2306	25.8633	19.0103	21.1387	24.7852	29.4225	26.8466	14.5899	30.736	24.2137	28.4472	18.7436	10.2083	27.7989	27.691	33.3818	19.2184	18.646	26.4014	28.2636	30.3773	25.128	21.4441	24.9619	23.9755	34.6832
Mir6999	ENSMUSG00000098651.1	0	0	1.32431	0	0	0	0	0	1.62786	0	0	0	0	1.14905	0	0	0	3.22866	0	1.29724	4.69959	0	0	0	1.25599	2.12666	0	0	0	0
Gm9821	ENSMUSG00000095332.2	0	0	0	0	0	0	0.047107	0	0	0	0	0	0	0	0	0	0	0	0.0472909	0	0	0	0	0	0	0	0	0	0.0892593	0
Creb3l1	ENSMUSG00000027230.9	0.569094	0.681737	1.95518	1.77662	5.01407	4.95066	2.09815	1.20718	2.9374	4.2508	0.233174	0.423075	2.72363	1.31945	4.46438	2.39275	2.17604	2.64817	7.13201	4.86404	0.770928	0.666871	2.37518	1.77572	6.12216	3.3391	3.10286	1.93576	5.26595	5.02986
Gm13780	ENSMUSG00000087197.1	0	0	0	0	0.181743	0	0	0	0	0	0	0	0	0	0	0	0	0	0	0	0	0	0	0	0	0	0	0	0	0
2900072N19Rik	ENSMUSG00000087018.1	0	0	0.400909	0	0	0.297918	0.237756	0	0	0.121487	0	0	0.33831	0.26089	0.189709	0.0919934	0	0.733058	0	0	0	0.107684	0.648229	0.432809	0.190112	0.0804754	0	0.127584	0	0
Phf21a	ENSMUSG00000058318.15	6.20566	4.87476	23.364	18.5581	29.5081	22.1676	13.5089	8.59264	10.0216	9.43616	5.64815	3.79051	21.9852	17.7585	22.8259	15.8842	7.91124	14.1252	11.7414	11.055	7.21069	6.67094	24.1168	19.9462	29.2196	20.6917	14.9063	12.9246	11.5578	11.9726
Mir1955	ENSMUSG00000088639.1	0	0.624406	4.9459	7.61117	3.30198	2.45023	3.91085	2.46647	5.06629	2.99751	0	1.49832	5.56485	2.86091	6.24102	2.2698	3.30276	2.00968	1.96306	0.807468	1.95017	0	6.21991	3.55964	3.90895	1.32374	1.9392	2.09862	2.77888	1.27237
Gm13786	ENSMUSG00000083951.1	0.202205	0.183759	4.36665	1.56795	1.29567	2.40363	0.287735	1.20978	0.298196	1.7643	0.30378	0.220473	2.66127	1.47341	0.918349	1.11331	1.21498	1.18287	1.15543	0.950533	0.573924	0.26064	3.66097	3.40464	3.91129	1.55827	1.42674	2.47045	1.90822	2.99562
Gm13785	ENSMUSG00000081730.1	0	0.266051	1.522	1.40531	0.937954	0.232002	0.41659	0	0.719561	0	0.146607	0.106402	1.18555	1.11741	0.775605	0.859672	0.117272	1.99803	0.278811	0.802787	0.276981	0	0.883408	1.01114	1.44348	0.846041	0.275422	0	0.394681	0.180714
Large2	ENSMUSG00000040434.16	7.01373	2.98778	3.58452	3.11801	4.98946	3.01678	5.58118	4.70701	6.17538	8.18646	7.53881	2.69169	5.2438	2.59379	3.23519	2.70571	3.34096	10.1899	8.75051	8.85268	6.33563	4.01476	4.07273	3.39163	3.78023	2.83367	6.85347	6.8003	6.95172	9.74128
Pex16	ENSMUSG00000027222.14	20.3709	20.2019	22.7103	19.0361	19.0206	17.8119	13.5492	11.3481	14.0977	13.0742	23.5372	16.7103	29.2264	20.692	16.5827	11.6964	7.02047	14.5353	16.2574	14.7564	21.5343	23.7642	23.0084	21.3237	17.5244	18.8195	18.8435	14.5414	13.706	15.1036
1700029I15Rik	ENSMUSG00000044916.10	0.649365	0.817101	0.838994	0.774668	0.720165	0.593774	0.710799	0.478168	0.294657	0.43584	0.975566	1.03482	0.404566	0.467975	0.283578	0.33003	0.180084	0.292208	0.927646	0.587032	1.276	0.9658	0.516788	0.452877	0.738872	0.721771	0.775391	0.305141	0.673418	1.48003
Mapk8ip1	ENSMUSG00000027223.15	7.58306	8.73604	11.7939	10.456	13.3321	17.7007	16.712	24.9486	24.2903	30.257	8.99624	8.11009	17.7176	11.184	11.3922	12.5653	8.39844	35.03	31.0069	36.3625	8.00435	10.3165	12.7318	13.0704	13.6601	15.8387	16.2665	27.5239	27.0923	39.6041
Mir7000	ENSMUSG00000099093.1	1.0688	0.971298	1.28227	0	0	0	0	0	0	0	0	0	0	0	0	0	0	0	0	1.25606	0	0	0	0	0	0	0	0	0	1.97925
Cry2	ENSMUSG00000068742.11	6.70145	7.4166	10.3663	8.98143	10.2574	9.19456	6.76168	5.16319	6.69328	5.4692	7.04269	6.76093	13.0622	8.14047	8.00816	6.56996	4.44279	10.346	7.97522	8.27629	6.048	8.70679	13.1583	9.75605	10.1224	7.09184	8.46466	7.11042	7.0237	8.81924
D930015M05Rik	ENSMUSG00000084781.1	0	0.0514217	0.067885	0	0.181285	0.0672611	0	0	0	0	0	0	0	0	0	0	0.203994	0	0.161663	0	0	0	0	0	0.0643826	0	0	0	0	0
