## Supplemental Table 2 for "GATA transcription factors drive initial Xist upregulation after fertilization through direct activation of a distal enhancer element" (part 2 of 3)

### Sheet: 2 (continued)
gene	gene_id	I_0h_XX	I_0h_XO	I_24h_XX	I_24h_XO	I_48h_XX	I_48h_XO	I_72h_XX	I_72h_XO	I_96h_XX	I_96h_XO	II_0h_XX	II_0h_XO	II_24h_XX	II_24h_XO	II_48h_XX	II_48h_XO	II_72h_XX	II_72h_XO	II_96h_XX	II_96h_XO	III_0h_XX	III_0h_XO	III_24h_XX	III_24h_XO	III_48h_XX	III_48h_XO	III_72h_XX	III_72h_XO	III_96h_XX	III_96h_XO
Slc35c1	ENSMUSG00000049922.8	6.70257	2.72794	7.39998	2.80138	3.22771	2.10183	2.10648	1.79594	3.82037	4.78382	13.8688	2.93671	11.6564	3.44576	2.21771	1.9697	1.35892	4.20958	6.99028	8.6743	13.3344	3.0742	11.965	4.15418	3.86001	1.90133	3.51069	2.76313	4.6012	7.65289
Gm13814	ENSMUSG00000085261.1	0.0656491	0.0795473	0.0262538	0	0	0	0	0	0	0	0	0.0238601	0.044309	0	0	0.0240971	0.0262976	0.0640066	0.0312609	0.0257172	0	0.0282071	0	0	0	0.04216	0	0	0	0
Gm13817	ENSMUSG00000085293.2	0.11148	0	0	0	0	0.397553	0	0	0	0	0.167481	0	0	0	0	0	0	0	0	0.131013	0	0	0.43251	0	0	0	0	0	0	0
Gm13815	ENSMUSG00000080860.1	0.163432	0	0	0.181042	0.261807	0.194274	0.232562	0	0	0	0	0	0	0	0.185564	0.179968	0.196402	0.47803	0	0	0	0	0	0	0.18596	0	0.230633	0	0.220332	0.302652
Mir7221	ENSMUSG00000099223.1	0	0	0	0	0	0	0	0	0	0	0	0	0	0	0	0	0	0	0	0	0	0	0	0	0	0	0	0	0	0
Mir7222	ENSMUSG00000098406.1	0	0	0	0	0	0	0	0	0	0	0	0	0	0	0	0	0	0	0	0	0	0	0	0	0	0	0	0	0	0
Chst1	ENSMUSG00000027221.5	0.37687	0.66215	0.422001	0.417479	1.56967	3.85271	2.03787	3.21684	2.33428	1.71723	0.943644	0.520498	0.457854	0.575385	1.39783	2.60067	0.75483	6.173	3.73274	4.19281	0.713122	0.615325	0.519873	0.650829	1.60092	4.40489	2.87189	4.71955	3.21783	3.16384
Gm13816	ENSMUSG00000085976.1	0.847562	0.941412	1.46878	0.104321	0	0	0.268016	0	0.27776	0	0.848884	0.410728	0.858076	0.196062	0	0	0	0	0.403593	0	0.267296	0.971113	0.852519	0.365921	0.321463	0.181435	0.265792	0	0.761762	0
Gm13791	ENSMUSG00000086980.1	0	0	0.132867	0	0	0	0.157592	0.132519	0.163321	0	0	0	0	0	0.251489	0	0	0.323928	0	0	0	0	0.286443	0	0.126012	0	0	0.338265	0	0.61526
Gm13792	ENSMUSG00000082700.1	0	0	0	0	0	0	0	0	0	0	0	0	0	0	0	0	0	0	0	0	0	0	0	0	0	0	0	0	0	0
Syt13	ENSMUSG00000027220.2	0.250645	0.618263	4.0166	0.832959	12.1889	5.15019	12.2031	6.01982	24.1846	11.2212	0.349658	0.312332	3.58882	0.987741	9.35075	4.49493	7.7669	10.0543	30.9976	15.0016	0.127039	0.738469	3.21828	1.11304	9.87993	4.622	15.942	8.25723	32.3427	14.7204
Prdm11	ENSMUSG00000075028.12	0.807189	1.23261	2.86555	4.48548	3.58242	3.492	1.8924	1.79716	1.62946	2.00129	0.984053	1.3346	3.20852	4.10485	3.37302	2.25128	1.16085	2.74803	2.74099	2.44153	0.892016	1.70567	2.90063	5.00455	3.87707	3.42257	2.39022	2.3038	2.28347	2.52399
4631405J19Rik	ENSMUSG00000075027.10	0.018946	0.0172177	0	0	0.0303502	0	0.02696	0	0	0	0	0	0	0.0197221	0	0.0625886	0.0455361	0	0	0.0445312	0	0	0.0245016	0	0.0215575	0	0	0	0	0
Gm13802	ENSMUSG00000087559.1	0	0	0	0	0	0	0	0	0	0	0	0	0	0	0	0	0	0	0	0	0.14413	0	0	0	0	0	0	0	0	0
Trp53i11	ENSMUSG00000068735.14	15.3098	20.0159	27.8691	13.604	28.1208	17.8736	18.6179	13.3412	20.0213	15.1522	19.5464	19.2995	33.0871	12.7268	23.806	13.1615	9.64873	24.8187	23.9823	21.4235	16.2889	29.4721	31.7401	15.7878	24.2719	14.5547	20.1629	20.3714	19.5576	20.6807
Tspan18	ENSMUSG00000027217.13	1.63084	0.464085	0.424914	0.0273723	0.105556	0.1077	0.152368	0.206972	0.570895	0.431202	1.21267	0.206557	0.500326	0.0685919	0.0561119	0.136049	0.168269	0.650471	1.0472	0.513026	1.64816	0.467144	0.468681	0.0640082	0.0843471	0.119015	0.325453	0.364788	0.655147	0.274553
Gm23380	ENSMUSG00000089073.1	0	0	0	0	0	0	0	0	0	0	0	0	0	0	0	0	0	0	0	0	0	0	0	0	0	0	0	0	0	0
Gm13807	ENSMUSG00000085852.1	0.0519955	0	0	0	0	0	0	0	0	0	0	0	0	0	0	0	0	0	0	0	0	0	0	0	0	0	0	0	0	0
Cd82	ENSMUSG00000027215.13	1.85981	1.54761	1.29038	0.347505	0.717901	0.346266	0.892792	0.750747	1.32179	0.847218	2.15446	1.24602	1.49723	0.443179	0.585161	0.123372	0.484699	0.655402	2.04863	0.869002	2.35318	1.12643	1.73868	0.406308	0.841366	0.496457	0.758901	0.71863	1.99376	0.373455
Mir7001	ENSMUSG00000099238.1	0	0	0	0	0	0	0	0	0	0	0	0	0	0	0	0	0	0	0	0	0	0	0	0	0	0	0	0	0	0
Gm10804	ENSMUSG00000075025.10	0	0.0187532	0.0247573	0	0	0	0	0	0	0	0	0.0225	0	0.0644428	0	0.0227235	0.0247986	0	0.0294789	0.0242513	0	0.0531984	0.0266867	0.0534546	0	0	0	0	0	0
Alx4	ENSMUSG00000040310.12	0	0	0	0	0	0	0.0407149	0.0342371	0.0421952	0	0.0143284	0	0.00965572	0.00992809	0	0.0105024	0.0229229	0	0.0136246	0.022417	0	0.0122937	0.0246682	0	0	0.00918742	0	0.0145655	0.0514315	0.0176618
Ext2	ENSMUSG00000027198.16	20.123	16.442	13.3499	9.8937	10.8189	9.03298	10.2118	9.86251	14.987	13.9502	24.9584	14.3168	18.8657	11.0476	8.7741	7.7	6.66953	14.1368	19.5976	16.4786	20.8773	21.497	16.1134	12.4247	11.0929	9.22317	12.4092	11.7455	18.0736	20.0958
Gm13818	ENSMUSG00000081353.2	0	0	0	0	0	0	0	0	0	0	0	0	0	0	0	0	0	0	0	0	0	0	0	0	0	0	0	0	0	0
Accs	ENSMUSG00000040272.14	4.49216	2.7289	3.34182	2.25623	1.56045	1.36846	1.20285	1.3968	1.72147	1.82632	5.04342	2.76501	3.45574	2.25428	1.38938	1.19677	0.744939	2.14279	1.92057	2.12873	3.70169	3.25838	3.53979	2.40863	1.42898	1.47346	1.48825	1.72125	1.62799	2.10206
Accsl	ENSMUSG00000075023.11	37.5494	42.9719	12.1997	15.818	4.89069	3.00046	0.855192	0.115061	0.212708	0.0349585	35.9707	31.5845	12.5095	15.3648	2.83865	2.85892	0.375555	0.210941	0.652483	0.0282513	26.5762	40.2825	10.881	16.5953	3.66528	2.33887	1.39088	0.440554	0.48613	0.0445172
Gm1335	ENSMUSG00000083009.1	1.04664	0	0.209283	0	0	0	0	0	0	0	1.83448	0	0.706419	0	0	0	0	0	0	0	0	0.674559	0	0	0	0	0	0	0	0
Gm13889	ENSMUSG00000087006.3	3.04745	0.439596	0.290169	0.589429	0	0.115001	0	0.34729	0.285343	0.070344	4.65097	1.7405	0.195889	0.302122	0.0549228	0.0532663	0	0.424457	0.207305	0.170543	5.21727	1.05997	0.18767	0.501213	0.0550397	0.0465971	0	0.147748	0.260853	0.179156
Gm27027	ENSMUSG00000098004.1	0	0	0	0	0	0	0.175166	0	0	0	0	0	0	0	0.139767	0.135552	0	0	0	0	0	0	0	0.159435	0	0	0	0	0	0
Alkbh3os1	ENSMUSG00000027196.11	0	0	0	0	0	0	0	0	0.128128	0.0631734	0	0	0	0.0452209	0	0	0	0	0	0	0	0	0	0	0	0	0	0	0.0585656	0
Alkbh3	ENSMUSG00000040174.14	15.8157	13.2689	19.0003	18.5116	16.3556	16.3679	12.0414	12.9312	13.8309	13.7316	16.5235	12.2479	18.6015	17.218	14.9081	13.8482	6.37813	12.282	14.7375	18.0358	11.4343	14.3968	18.5239	19.6563	13.8	14.5988	14.3479	12.9883	14.799	14.6442
Hsd17b12	ENSMUSG00000027195.10	101.491	95.2324	133.609	115.804	168.138	162.709	169.777	195.453	178.714	233.63	96.6618	112.521	108.895	114.967	148.585	156.457	91.3728	176.492	171.639	275.86	82.9337	108.717	140.368	129.422	157.464	146.703	174.843	190.285	198.449	285.648
Mir670hg	ENSMUSG00000075020.6	0.170281	0.176855	0.846355	0.781465	3.00057	1.96632	1.80001	2.21222	0.430489	0.424503	0.109637	0.185666	0.714202	0.53177	2.92773	2.81265	0.438499	1.20958	0.278005	0.743291	0.207135	0.0627118	0.471886	0.441097	2.46343	1.85122	1.71641	1.96898	0.426336	0.630671
Gm23630	ENSMUSG00000093033.1	0	0	0	0	0	0	0	0	0	0	0	0	0	0	0	0	0	0	0	0	0	0	0	0	0	0	0	0	0	0
Mir129-2	ENSMUSG00000065511.1	0	0	0	0	0	0	0	0	0	0	0	0	0	0	0	0	0	0	1.06877	0	0	0	0	0.969012	0	0	0	0	0	0
Mir129b	ENSMUSG00000106336.1	0	0	0	0	0	0	0	0	0	0	0	0	0	0	0	0	0	0	0	0	0	0	0	0	0	0	0	0	0	0
Mir670	ENSMUSG00000076335.1	0	0	0	1.49179	6.47188	5.60285	0	3.22285	0	0	0	0	0	2.10277	0.764525	1.48293	0.809177	1.96948	0	0.791319	0	0	2.61236	0.872111	0.766153	0.648632	0	0	0	0
Ttc17	ENSMUSG00000027194.16	5.23143	7.08364	5.73682	8.06171	8.1763	8.52616	8.00953	6.63655	7.42756	7.66217	6.5082	5.24645	5.7516	7.32599	7.38655	6.94093	4.02607	7.40967	8.98299	9.17803	4.78643	8.02818	6.0676	9.08611	8.5365	8.09346	8.87381	7.72618	8.88165	10.2846
Itpa-ps1	ENSMUSG00000081476.1	57.7472	51.3519	75.2352	108.573	75.5233	100.42	85.865	93.7974	82.3336	95.1305	73.5391	52.8804	74.3355	100.149	91.4357	72.9047	31.9876	91.0515	68.9601	103.521	42.417	55.9722	77.8895	114.528	92.2721	73.881	80.8551	98.5263	76.0274	92.7362
2810002D19Rik	ENSMUSG00000045464.5	4.48894	7.10905	6.09833	10.5668	6.34498	10.1228	3.66354	5.21344	6.57128	9.16789	3.32237	5.75825	4.97904	8.48667	6.89572	12.7576	2.89559	8.78544	4.95094	10.7061	3.9816	4.16948	6.31748	8.0371	9.53936	7.82173	6.1484	8.41815	5.78479	9.90206
Api5	ENSMUSG00000027193.12	160.343	137.947	187.89	163.982	161.168	169.081	181.027	196.686	159.316	137.539	171.87	141.488	139.774	152.615	151.66	170.35	91.7602	172.552	152.21	174.491	112.715	148.341	193.317	186.952	158.507	152.589	177.978	203.289	183.231	171.854
Gm44461	ENSMUSG00000106196.1	0	0	0	0	0	0	0	0	0	0	0	0	0	0	0	0	0	0	0	0	0	0	0	0	0	0	0	0	0	0
Gm13788	ENSMUSG00000083204.1	0	0	0.403243	0.248218	0.179475	0	0	0.134062	0.165224	0	0.336634	0	0.567133	0.699757	0	0.370117	0	0	0.320099	0.263334	0.476997	0	0.28978	0	0.12748	0.323776	0.474313	0	0.453128	0.207475
Gm24318	ENSMUSG00000077678.1	0	0	0	0	0	0	0	0	0	0	0	0	0	0	0	0	0	0	0	0	0	0	0	0	0	0	0	0	0	0
Gm13793	ENSMUSG00000087069.1	0	0	0	0	0	0	0	0	0	0	0	0	0	0	0	0	0	0	0	0	0	0	0	0	0	0	0	0	0	0
Gm26396	ENSMUSG00000077281.1	0	0	0	0	0	0	0	0	0	0	0	0	0	0	0	0	0	0	0	0	0	0	0	0	0	0	0	0	0	0
Gm13794	ENSMUSG00000084906.1	0	0	0	0	0	0	0	0	0	0	0	0	0	0	0	0	0	0	0	0	0	0	0	0	0	0	0	0	0	0
Gm13798	ENSMUSG00000081757.1	0	0	0	0	0	0	0	0	0	0	0	0	0	0	0	0	0	1.41689	0	0	0	0	0	0.627418	0	0	0	0	0.65307	0
Gm13797	ENSMUSG00000083846.1	0	0	0	0	0	0	0	0	0	0	0	0	0	0	0	0	0	0	0	0	0	0	0	0	0	0	0	0	0	0
Gm13799	ENSMUSG00000087537.1	0	0	0	0	0	0	0	0	0	0	0	0	0	0	0	0	0	0	0	0	0	0	0	0	0	0	0	0	0	0
Gm37175	ENSMUSG00000104258.1	0	0	0	0	0	0	0	0	0	0	0	0	0	0	0	0	0	0	0	0	0	0	0	0	0	0	0	0	0	0
Gm13801	ENSMUSG00000082327.1	0	0	0	0	0	0	0	0	0	0	0	0	0	0	0	0	0	0	0	0	0	0	0	0	0	0	0	0	0	0
Lrrc4c	ENSMUSG00000050587.14	0.0145556	0	0	0	0.0233171	0.0173024	0.0621373	0.121919	0.0214655	0.0423341	0	0	0.0147361	0	0	0.0160282	0.0174919	0.0851484	0.0623798	0.239482	0	0	0	0	0.0331238	0	0.0410811	0.222293	0.0196231	0.323457
4930445B16Rik	ENSMUSG00000091061.1	0	0	0	0	0	0	0	0	0	0	0	0	0	0	0	0	0	0	0	0	0	0	0.0775412	0	0	0	0	0	0	0
Gm17075	ENSMUSG00000091288.1	0	0	0	0	0	0	0	0	0	0	0	0	0	0	0	0	0	0	0	0	0	0	0	0	0	0	0	0	0	0
Gm17076	ENSMUSG00000090449.1	0	0	0	0	0	0	0	0	0	0	0	0	0	0	0	0	0	0	0	0	0	0	0	0	0	0	0	0	0	0
Gm22957	ENSMUSG00000084460.1	0	0	0	0	0	0	0	0	0	0	0	0	0	0	0	0	0	0	0	0	0	0	0	0	0	0	0	0	0	0
Gm22313	ENSMUSG00000088633.1	0	0	0	0	0	0	0	0	0	0	0	0	0	0	0	0	0	0	0	0	0	0	0	0	0	0	0	0	0	0
Gm23317	ENSMUSG00000088624.1	0	0	0	0	0	0	0	0	0	0	0	0	0	0	0	0	0	0	0	0	0	0	0	0	0	0	0	0	0	0
Gm44320	ENSMUSG00000105133.1	0	0	0	0	0	0	0	0	0	0	0	0	0	0	0	0	0	0	0	0	0	0	0	0	0	0	0	0	0	0
Gm13803	ENSMUSG00000082820.3	1.10158	1.3765	1.65201	1.52535	0.441164	0.818413	0.587827	0.823837	1.2184	0.400486	0.413737	1.05097	0.418217	1.57672	1.56345	0.909775	1.32381	0.805514	1.77036	0.485472	0.781664	0.532474	2.1369	1.07007	1.72345	0.265289	0	2.31321	0.185637	1.01998
Gm13804	ENSMUSG00000080802.1	0	0	0	0	0	0	0	0	0	0	0	0	0	0	0	0	0	0	0	0	0	0	0	0	0	0	0	0	0	0.724957
Gm13806	ENSMUSG00000082862.1	0	0	0	0	0	0	0	0	0	0	0	0	0	0	0	0	0	0	0	0	0	0	0	0	0	0	0	0	0	0
Gm10801	ENSMUSG00000075015.3	896.586	422.393	5.93051	0.29599	9.84479	4.2879	1.33077	0.799318	0.78809	15.3484	0	1.31103	0.676284	1.11258	0.303383	1.32405	0.481653	4.29847	0.763411	361.118	281.745	5.8551	419.844	0.519114	10.641	1.41566	6.59866	13.0581	32.6004	37.3583
Gm10800	ENSMUSG00000075014.1	4401.61	2038.52	8.9351	4.52058	39.7138	14.5529	7.98464	3.90649	6.1686	88.572	1.07289	2.0023	2.06574	4.14182	3.01177	5.05546	6.13013	20.8885	2.33187	1990.53	1408.62	24.1969	2156.65	2.37848	51.5412	6.9777	27.0665	58.7392	160.785	182.316
Gm29235	ENSMUSG00000101186.1	0	0	0	0	0	0	0	0	0	0	0	0	0	0	0	0	0	0	0	0	0	0	0	0	0	0	0	0	0	0
Gm13809	ENSMUSG00000084313.1	0.112787	0	0	0	0.180678	0	0	0	0.166331	0	0	0	0	0	0.128061	0	0	0.329897	0	0	0	0	0	0	0	0.108649	0	0	0	0
Gm13808	ENSMUSG00000082259.1	0	0	0	0	0	0	0	0	0	0	0	0	0	0	0	0	0	0	0	0	0	0	0	0	0	0	0	0	0	0
Gm13811	ENSMUSG00000084209.1	0	0	0	0	0	0	0	0	0	0	0	0	0	0	0	0	0	0	0	0	0	0	0	0	0	0	0	0	0	0
Gm13813	ENSMUSG00000082435.1	0	0	0	0	0	0	0	0	0	0	0	0	0	0	0	0	0	0	0.122223	0	0	0	0	0	0	0	0	0	0	0
Gm13812	ENSMUSG00000094873.1	0	0	0	0.0553745	0	0.118843	0	0	0	0	0	0	0	0	0	0	0	0	0	0	0	0	0	0	0	0	0	0	0	0
Gm13810	ENSMUSG00000095203.1	0	0	0	0.0553745	0.0800777	0	0	0	0	0.072694	0	0	0	0	0	0	0	0	0	0	0	0	0.0646464	0.129489	0	0.0481538	0	0	0	0
B230118H07Rik	ENSMUSG00000027165.16	4.89817	4.70816	9.17262	10.7997	9.55668	10.4133	9.49445	10.4823	10.4416	14.2232	5.04732	5.238	7.64502	12.0443	14.1711	13.104	5.49011	8.86244	8.00647	13.284	4.38913	5.01859	8.10082	10.7565	14.0583	13.4898	11.4982	11.0529	9.29143	10.1464
Gm20693	ENSMUSG00000093614.1	0	0	1.14857	0	0	0	0.454103	0	0	0	0	0	0.323078	0	0	0	0	0	0	0	0	0	0	0	0	0	0	0	0	0
Rag2	ENSMUSG00000032864.4	0	0.0178714	0.0235932	0	0.12601	0.0467528	0	0.0235313	0.029001	0.0857933	0.029544	0.0214421	0.0199093	0.0204709	0	0.021655	0	0.0575199	0.112371	0.0462219	0.0279084	0	0	0.0764116	0.022376	0	0	0	0.0530238	0
Rag1	ENSMUSG00000061311.6	0.0101898	0	0.012225	0	0	0	0.0289999	0.012193	0.0150271	0.0148182	0	0	0	0	0	0	0	0	0.0145566	0.0119752	0	0	0	0	0	0	0	0	0	0.0188699
Traf6	ENSMUSG00000027164.8	11.5569	12.5287	8.73109	9.41476	12.3559	11.5649	15.7525	16.8031	18.1014	19.154	11.9727	8.94088	9.42593	10.2609	8.4958	10.45	7.55492	20.7117	21.366	23.319	9.05519	13.9719	10.3615	11.7934	9.16507	11.5031	16.9116	19.0063	19.1388	25.8939
Prr5l	ENSMUSG00000032841.15	2.92816	1.46604	3.90335	3.22866	7.55726	4.85047	7.58115	5.27193	17.7927	22.3358	2.17918	1.27117	4.89963	4.60038	5.43341	4.50821	5.06652	9.19911	19.482	21.3801	1.65452	1.72992	3.57642	3.8979	5.15191	4.04823	10.56	6.97696	18.3308	20.1336
Gm13905	ENSMUSG00000087465.1	0	0	0	0	0	0	0	0	0	0	0	0	0	0	0	0	0	0	0	0	0	0	0	0	0	0	0	0	0	0
Commd9	ENSMUSG00000027163.13	25.7231	30.7487	40.8454	51.03	65.446	48.614	42.5848	35.9603	56.1581	56.0496	35.9928	21.8145	47.0207	49.0909	68.96	36.5179	16.0623	33.3165	64.0664	80.2186	22.1896	34.1322	41.4738	52.6424	77.3805	61.2192	46.0868	32.416	56.0979	73.866
Ldlrad3	ENSMUSG00000048058.17	5.54503	7.31497	9.53624	8.00014	22.6546	22.5916	18.2946	17.3771	16.091	13.4449	6.70136	7.6916	8.70368	8.35569	15.8668	17.7026	10.8553	22.5626	16.5613	16.1601	4.75967	10.3466	10.3951	9.42627	20.9379	17.7585	19.3102	21.6319	17.6188	17.3696
Gm13919	ENSMUSG00000085417.1	0	0	0	0	0	0	0	0	0	0	0	0	0	0	0	0	0	0	0	0	0	0	0	0	0	0	0	0	0	0
Gm13920	ENSMUSG00000085110.1	0	0	0	0	0	0	0	0	0	0	0	0	0	0.126444	0	0	0	0	0	0	0	0.0521907	0	0	0	0	0	0	0	0
Gm13921	ENSMUSG00000082328.1	0	0.264327	0	0.483301	0.232969	0.345748	0	0.69608	0.214469	0	0.655456	0.317139	0.588936	0.302775	0.330249	0.160144	0.174768	0.425374	0	0.512733	0.20639	0.749833	0.188075	0	0.330952	0.140093	0.205228	0.444201	0	0.269315
Gm13866	ENSMUSG00000081774.1	0	0	0	0	0	0	0	0	0	0	0	0	0	0	0	0	0	0	0.0993696	0	0	0	0	0	0	0	0	0	0	0
Trim44	ENSMUSG00000027189.16	8.40931	23.5228	112.839	71.2729	60.4577	73.2206	59.1698	65.6702	67.4251	67.1988	14.1748	40.591	86.0782	71.6444	53.51	64.2692	33.7862	62.5908	66.3189	85.2718	7.49909	25.9534	118.038	79.2084	61.2515	65.8858	69.6874	69.223	78.5391	90.2337
Gm13868	ENSMUSG00000083306.1	0.229028	0.416271	2.19818	1.77594	0.366887	1.63348	0.651808	0.822156	3.03978	2.66446	0	0.49944	0.927475	1.43046	1.04017	0.756599	0.825691	1.33978	1.63588	0.538312	0	0.59043	3.85042	2.07645	0.521193	1.76498	1.2928	2.44839	1.54382	1.6965
Fjx1	ENSMUSG00000075012.4	1.46098	2.30397	15.44	10.0912	7.60628	14.0723	10.9146	26.1458	15.9056	19.7462	2.58223	4.16986	18.0755	11.4733	4.65936	10.2443	5.99008	18.6642	14.6095	18.4069	1.89043	2.88018	13.3647	11.8545	5.23155	11.5073	11.8245	18.5387	16.7418	25.7422
Pamr1	ENSMUSG00000027188.8	0	0.010121	0.0133614	0	0.053522	0.0794318	0.507129	0.346486	0.558415	0.63163	0	0	0	0.0231863	0.0379354	0.0367913	0.214139	0.488624	0.938669	0.484267	0.0158052	0	0.0144027	0.0288492	0.0633603	0.139468	0.55007	0.476234	0.870832	0.391856
Slc1a2	ENSMUSG00000005089.15	0	0	0.00615115	0.0113591	0.032853	0.103609	0.0437748	0.104295	0.0529274	0.0447356	0	0	0.00519069	0.0106742	0.0174642	0.118562	0.0492912	0.104975	0.080567	0.186788	0	0	0.00663053	0.0132812	0.0641718	0.202497	0.0795879	0.0939611	0.0552968	0.170903
Gm13872	ENSMUSG00000087185.1	0	0	0	0	0	0	0	0	0	0	0	0	0.0373531	0	0	0	0.0443385	0	0	0	0	0	0	0	0	0	0	0.0563466	0	0
Cd44	ENSMUSG00000005087.17	0.178869	0.343165	0.0238439	0.0990711	0.58899	1.15761	0.777725	1.16529	1.74389	3.16473	0.104503	0.227534	0.0201208	0.12413	0.507728	0.875404	0.501556	1.59861	1.83124	4.39102	0.197435	0.512357	0.0642553	0.0514824	0.463582	0.861524	1.26208	1.16855	1.33968	3.03635
Gm23731	ENSMUSG00000065683.1	0.629291	0	0	0	0	0	0	0	0	0	0	0	0	0	0	0	0	0	0	0	0	0	0	0	0.716031	0	0	0	0	0
Pdhx	ENSMUSG00000010914.10	32.3135	36.5127	33.7932	33.4419	33.6768	35.8249	29.3055	26.7751	24.1805	23.2962	35.9847	30.8616	36.0448	35.4742	36.7672	30.4699	14.4952	23.5035	25.9198	27.3639	28.8863	39.7084	36.9808	38.1909	37.1964	36.9373	32.5682	26.4015	27.8336	27.7941
Apip	ENSMUSG00000010911.12	50.7026	54.4607	45.7232	40.2037	30.31	32.2564	29.7029	19.8205	30.187	31.334	56.9523	41.0405	45.878	41.775	33.6391	28.1757	13.756	16.9375	25.7788	27.617	35.4522	49.3853	47.545	48.4022	28.1178	31.0046	31.8319	24.4741	24.782	26.4348
Gm10038	ENSMUSG00000058281.1	0	0.138757	0	0	0	0	0	0.365403	0	0	0	0	0	0	0	0	0	0	0	0	0	0.19681	0	0	0	0	0	0	0	0
Gm13874	ENSMUSG00000087032.1	0	0	0	0	0	0	0	0	0	0	0	0	0	0	0	0	0	0	0	0.0471584	0	0	0	0	0	0	0	0	0	0
Gm13869	ENSMUSG00000086957.1	0	0	0	0	0	0	0	0	0	0	0	0	0	0	0	0	0	0	0	0.0750777	0	0	0	0	0	0	0	0	0	0
Gm13873	ENSMUSG00000084385.1	0	0	0	0	0	0	0	0	0	0	0	0	0	0	0	0	0	0	0	0	0	0	0	0	0	0	0	0	0	0
Ehf	ENSMUSG00000012350.15	1.41286	0.581629	0.0434629	0	0.0193445	0.114836	0.120285	0.0144497	0.178083	0.210729	2.68499	0.500335	0.0122255	0.0251407	0.233087	0.0531899	0.0725589	0.0706414	0.172507	0.056766	1.2339	0.358006	0.0156167	0.0156404	0.123662	0.0581628	0.0852051	0.073768	0.179079	0.223624
A930006I01Rik	ENSMUSG00000087278.1	0.0302082	0	0	0	0	0	0	0	0	0	0	0	0	0	0	0	0	0	0	0	0	0.0389382	0	0.0391257	0	0	0	0	0	0
Gm37220	ENSMUSG00000102686.1	0	0	0	0	0	0	0	0	0	0	0	0.17691	0	0.168897	0	0	0	0	0	0	0	0.20914	0	0	0	0	0	0	0.656217	0
BC016548	ENSMUSG00000070794.11	0	0	0	0.0633188	0	0	0	0	0	0	0	0	0	0	0	0	0	0	0	0	0	0	0.0739208	0	0	0	0	0	0	0
Elf5	ENSMUSG00000027186.15	0.0916578	0.0416483	0.0824738	0.0634588	0.0183537	0.0136193	0.0489105	0.0274192	0.101378	0.0166614	0.0860632	0.0374771	0.0695961	0.0238531	0.0260175	0.0504657	0.0550742	0	0.294609	0	0.113818	0.0295366	0.133352	0.0148394	0.0130365	0.0441471	0.0808411	0.0349949	0.262584	0
Cat	ENSMUSG00000027187.10	156.288	172.709	137.112	132.109	150.507	134.933	98.3092	93.0902	104.278	106.463	156.635	137.985	153.87	142.277	160.688	116.966	63.0186	121.953	111.908	117.774	112.564	199.196	160.961	165.644	170.559	124.513	128.258	121.054	107.139	105.891
Gm13996	ENSMUSG00000081687.1	0	0	0	0	0	0	0	0	0	0	0	0	0	0	0	0	0	0	0	0	0	0	0	0	0	0	0	0	0	0
Abtb2	ENSMUSG00000032724.5	5.15722	3.02307	2.08922	2.27528	1.68092	2.53445	1.93792	2.27074	3.91798	2.30512	6.47335	2.51947	3.63902	2.52156	1.8378	2.39698	0.992691	2.7753	3.82718	2.99106	5.16446	3.8562	2.62738	2.588	2.19736	3.15068	2.09512	2.62537	4.16862	2.31525
Nat10	ENSMUSG00000027185.15	41.9307	58.9308	48.039	61.1304	51.9321	54.2463	44.6404	52.9942	36.4148	30.6039	59.2001	51.787	53.5678	59.061	46.462	44.0925	25.7174	62.3483	43.7323	45.4082	36.4234	59.9921	52.6295	68.446	51.9886	45.5547	45.2731	48.3094	37.0723	42.436
Caprin1	ENSMUSG00000027184.14	273.409	285.258	416.271	403.341	342.488	371.826	332.397	362.464	323.571	291.035	292.825	318.773	341.334	390.525	322.905	351.469	174.244	326.615	330.776	344.776	231.027	301.963	450.809	469.476	352.75	334.541	328.142	347.139	363.808	350.699
4930547E08Rik	ENSMUSG00000086687.1	0.497849	1.13109	0.746609	1.10299	0.996901	0.14795	0.177109	0.14893	0.183548	0.180996	0.186985	0.542829	0.252013	0	0.565268	0.548219	0	0.72809	0.3556	0	0.176633	0	0.804794	0.161204	0.283236	0.119895	0.175639	0.190079	0.335588	0
Gm13878	ENSMUSG00000081348.1	0	0	0	0	0	0	0	0	0	0	0	0	0	0	0.1325	0	0	0	0	0	0	0	0	0	0	0	0	0	0	0
Gm13880	ENSMUSG00000081010.3	0	0	0.170428	0.314724	0	0.168862	1.01071	0	0.209492	0.20658	0.213415	0	0.575269	0.443622	0.483877	0.469283	1.02428	0.415503	0	0	0	0.183108	0.367421	0.367979	0.646543	0.410526	0.400931	0	0	0
Gm13877	ENSMUSG00000083495.1	0	0.293486	2.71214	0.894359	0	0	0	0	0	0	0	0.528184	1.47128	0.672348	1.28338	0	0	0	0	0	0.458313	0.416274	2.29704	1.67311	1.65357	0.155547	0	0	0.21769	0
Gm13875	ENSMUSG00000081275.1	0.238773	0	0.286465	0	0	0	0.339772	0	0	0	0.358719	0.260346	1.45041	0.248554	0	0.262931	0	0	0	0	0	0	0.92637	0.309259	0.543371	0.460022	0.336953	0.729309	0.321903	0
Gm22757	ENSMUSG00000076234.1	0	0	0	0	0	0	0	0	0	0	0	0	0	0	0	0	0	0	0	0	0	0	0	0	0	0	0	0	0	0
Gm13879	ENSMUSG00000082845.1	0	0	0.667629	0	0	0	0	0	0	0	0	0	0	0	0	0	0	0	0	0	0	0	0.719659	0.360376	0	0	0	0	0	0
Gm22761	ENSMUSG00000076233.1	0	0	0	0	0	0	0	0	0	0	0	0	0	0	0	0	0	0	0	0	0	0	0	0	0	0	0	0	0	0
Gm13876	ENSMUSG00000083643.1	0	0	0	0	0	0	0	0	0	0	0	0	0	0	0	0	0	0	0	0	0	0	0	0	0	0	0	0	0	0
Gm13881	ENSMUSG00000084756.1	0	0.0164671	0	0	0	0	0	0	0	0	0	0	0	0	0	0	0	0	0	0	0	0.0467132	0	0	0	0	0	0	0	0
Lmo2	ENSMUSG00000032698.15	1.92738	1.61031	0.9324	1.06753	5.3285	4.28658	4.9987	3.08745	1.92547	1.22059	2.05493	1.22024	0.786812	0.970808	4.97683	4.62133	1.94262	2.90967	1.37668	2.44775	2.07352	1.56276	0.884456	1.16765	3.57255	3.23417	2.67602	3.41826	1.59257	1.84218
4931422A03Rik	ENSMUSG00000046085.7	0.294219	0.53476	0.605117	0.325922	0.875306	0.649519	0.29905	0.150883	0.123969	0.183369	0.505162	0.137486	0.510632	0.831307	0.477232	0.462838	0.202042	0.245878	0.120087	0.246978	0.477195	0.216712	1.03277	0.326633	0.573898	0.607333	0.237255	0.385141	0.113329	0.0778356
Fbxo3	ENSMUSG00000027180.12	28.1916	25.4508	19.7465	19.4487	26.7836	21.1355	24.8244	20.2848	28.2242	26.4111	24.4754	20.2692	17.7276	18.7701	27.6146	22.2122	16.0114	21.6624	23.2998	30.1569	18.4726	22.4868	20.6958	19.0884	24.8997	21.0176	28.5049	24.2126	25.5635	25.8276
Gm24644	ENSMUSG00000087739.1	4.35976	4.84252	2.90587	2.14646	8.53605	0.575833	6.89322	2.89825	3.57192	1.4089	1.45552	2.64092	2.45214	2.52131	3.85013	2.13372	1.16428	1.41689	3.46006	1.70788	7.56217	7.49294	3.7588	2.50967	4.9607	3.26649	6.83602	3.69901	3.26535	3.58828
Gm10912	ENSMUSG00000078091.2	0	0.0362082	0	0	0	0	0.283478	0	0.117514	0.0579401	0	0	0	0	0	0	0	0	0	0.0936472	0	0.154071	0.0515259	0.0516042	0.181338	0	0.0562253	0	0.107428	0
Gm10799	ENSMUSG00000075006.2	0	0	0	0	0	0	0	0	0	0	0	0	0	0	0	0	0	0	0	0	0.306277	0	0	0	0	0	0	0	0	0
Cd59b	ENSMUSG00000068686.12	3.98825	4.04807	1.6778	0.688518	3.73378	3.32477	2.65336	2.16923	2.29152	2.10902	2.56787	2.14605	1.99264	1.72535	2.76405	3.07994	2.42753	4.69646	2.58972	1.88699	3.74883	5.47465	1.40666	1.67714	2.88781	3.19326	5.92052	3.00587	3.56124	1.91835
Cd59a	ENSMUSG00000032679.12	3.38344	2.53417	1.11517	0.288308	2.26331	0.795546	2.96283	0.622859	1.64494	1.45986	3.57491	0.486478	1.12926	0.541851	1.51976	0.982618	2.8596	1.84877	3.7711	1.13607	5.54038	1.77325	1.39441	0.52972	1.64992	0.752141	5.19439	2.38485	4.11026	1.10165
A930018P22Rik	ENSMUSG00000032671.5	0.081915	0	0.0982763	0.0907415	0.393667	0.0973732	0.349692	0	0.362406	0.238245	0.246128	0.267948	0.165862	0	0	0.0902028	0.0984401	0	0.117019	0.192535	0.465004	0.211176	0	0	0	0.157818	0	0.250201	0.220868	0.455083
D430041D05Rik	ENSMUSG00000068373.15	0.190198	0.0845851	0.203912	0.0448281	0.0842743	0.0817773	0.0748605	0.0435808	0.155165	0.0823886	0.231025	0.0750105	0.225333	0.0716131	0.082706	0.0623868	0.0194525	0.0355096	0.0231239	0.0713371	0.310124	0.0521625	0.24597	0.0524137	0.0966958	0.0701687	0.0513965	0.0494417	0.0545566	0.059952
Gm22501	ENSMUSG00000089606.1	0	0	0	0	0	0	0	0	0	0	0	0	0	0	0	0	0	0	0	0	0	0	0	0	0	0	0	0	0	0
Gm13883	ENSMUSG00000087473.7	0.0740749	0.201953	0.0444351	0	0	0	0	0	0	0	0	0	0	0	0	0	0	0	0	0	0.0525624	0	0.0478981	0	0	0	0	0	0	0
Gm25554	ENSMUSG00000088700.1	0	0	0	0	0	0	0	0	0	0	0	0	0	0	0	0	0	0	0	0	0	0	0	0	0	0	0	0	0	0
Gm13882	ENSMUSG00000081721.3	0.335999	0.305348	0.403109	0.893287	1.50709	1.35798	0.478122	0.562873	0.495506	0.781787	0.908611	0.512898	0.748367	0.769477	0.991899	0.591989	0.403781	3.53799	0.959977	0.868713	1.04904	1.47254	0.434525	0.783333	0.994011	1.22994	0.663817	0.923646	0.543573	1.86666
Hipk3	ENSMUSG00000027177.14	14.61	7.87594	11.2876	8.96531	10.7635	7.84674	16.0393	12.7207	21.7571	15.717	15.2745	8.15343	9.87505	7.75781	9.51469	7.74237	8.17586	8.21131	21.0758	17.1401	13.9383	8.59565	11.9492	10.2749	10.2256	8.21042	16.0489	10.918	25.7316	19.4525
Mir1902	ENSMUSG00000084516.1	0	0	0	0	0	0	0	0	0	0	0	0	0	0	0	0	0	0	0	0	0	0	0	0	0	0	0	0	0	0
Gm13870	ENSMUSG00000081447.1	0	0.059816	0	0	0	0.234724	0	0.0787598	0	0	0	0	0.0666367	0.0685165	0	0.144959	0.0790985	0.19252	0	0	0	0	0.085121	0	0.149786	0	0	0.100521	0.0887358	0
Gm13884	ENSMUSG00000082379.1	0.649786	0.295256	0.682125	0.989728	0.650571	0.289653	0.34674	0.194382	0.119782	0.118117	0.122025	0.0885617	0.98677	0.676404	0.737781	0.0894411	0.0976089	0.71272	0.116031	0	0.230539	0.104696	1.05041	0.631202	0.369676	0.234728	0.114621	0.248088	0.219003	0
Platr14	ENSMUSG00000086454.7	208.953	232.444	197.174	186.167	181.983	61.6907	58.5574	13.1139	31.4437	11.3484	189.568	165.852	164.919	210.677	192.753	67.2908	40.8432	19.3331	38.9267	11.5265	158.013	229.213	173.661	198.172	174.289	63.8773	71.5514	20.5795	39.2082	12.1613
Gm22439	ENSMUSG00000077236.1	0	0	0	0	0	0	0	0	0	0	0	0	0	0	0	0	0	0	0	0	0	0	0	0	0	0	0	0	0	0
Gm13885	ENSMUSG00000082276.1	1.08023	0.654458	0.86399	0.398874	1.73045	0.856051	1.53715	1.29259	0	1.04726	0	1.57043	1.45817	2.24895	1.22651	1.18952	0.432715	0	3.0863	1.2695	0.511007	0.464135	0.465662	1.86548	0.819415	0.346862	0.508132	0.549907	1.45631	1.33361
Cstf3	ENSMUSG00000027176.8	25.518	28.4778	36.9357	44.9136	37.8141	35.262	22.0837	23.271	34.1526	44.6539	20.7686	30.5085	27.2028	41.0611	40.7296	36.386	14.7962	25.5942	32.4614	51.4714	18.5948	26.9577	36.2594	45.2447	47.4887	30.9366	27.1211	29.5781	39.5285	50.8612
Tcp11l1	ENSMUSG00000027175.10	1.68409	0.845313	1.70329	1.39916	2.82327	2.19975	2.85622	2.81185	3.66759	3.71627	1.79458	0.608522	1.5662	1.50846	2.99051	2.04855	1.58847	4.06669	3.11914	3.85476	1.66744	0.656281	1.79805	1.09061	3.04144	2.03729	2.51472	3.79809	3.37921	3.11868
Pin1rt1	ENSMUSG00000074997.3	0	0.0522114	0	0.127286	0.0920347	0	0.081754	0	0	0	0.0863129	0	0.058165	0.0598057	0	0.0632651	0.0690424	0.168045	0.0820731	0	0.0815344	0	0	0	0	0	0.0810757	0.0877411	0	0
Depdc7	ENSMUSG00000027173.7	26.1498	22.0127	31.1801	36.6186	29.5393	28.2969	17.9197	13.1082	19.2819	19.808	23.6487	18.5295	24.3602	36.6179	37.6791	29.3969	10.9254	17.6652	18.6322	26.2011	19.8776	23.6859	31.3666	41.8164	42.9499	32.2459	25.0699	22.0776	19.5326	18.5016
Qser1	ENSMUSG00000074994.6	9.16494	9.06792	28.0381	34.3853	41.8268	45.0148	34.173	37.5374	29.9918	33.5061	8.82703	11.3429	16.2951	29.8718	32.4576	38.5779	20.6278	45.4067	27.8177	35.6873	10.7816	11.2942	27.8546	36.731	48.6067	38.6455	40.2062	46.6892	32.356	42.2742
Gm13886	ENSMUSG00000083856.1	0.113836	0.0517259	0.341433	0.630511	1.27651	0.676591	0.0809938	0.408646	0.167877	0.248315	0	0.0620606	0.345745	0.947994	0.517008	0.752122	0.342002	0.665928	0.16262	0.468236	0	0	0.368042	0.442322	0.777163	1.09659	0.642574	1.13003	0.53714	0.527019
Prrg4	ENSMUSG00000027171.10	10.0842	10.537	77.8734	63.1831	82.4066	59.6828	92.2434	70.4649	96.4443	95.4438	10.835	9.905	58.6709	53.3278	82.9021	45.8234	41.4687	59.6756	109.562	130.986	8.45382	12.5596	75.3582	59.6011	102.154	55.354	99.5841	69.3348	116.561	113.701
Ccdc73	ENSMUSG00000045106.12	3.46652	3.67066	8.20642	8.10867	6.29686	3.88154	2.048	0.499983	1.00418	0.270059	1.92971	1.92361	4.2929	5.34835	5.55252	3.64684	1.19024	0.860036	1.06116	0.272806	2.30605	2.65307	6.8246	6.97529	8.15281	3.68219	2.44595	0.992638	1.43958	0.143292
Gm13887	ENSMUSG00000082934.1	0	0.177883	0.704504	0	0.31356	0	0.278534	0	0	0	0	0	0.198167	0.407514	1.33347	0	0	0	0	0	0	0.252306	1.01254	0.253521	1.11359	0.188556	0.276223	0.597864	0	0
Eif3m	ENSMUSG00000027170.12	327.103	273.733	314.617	272.986	276.867	314.106	386.111	409.607	343.177	331.79	293.048	271.9	228.091	269.057	313.751	357.851	196.639	324.927	281.773	343.719	246.238	261.72	283.124	285.44	271.763	334.433	357.373	377.106	305.591	284.097
Gm13888	ENSMUSG00000083487.1	0	0	0	0	0	0	0	0	0	0	0	0	0	0	0	0	0	0	0	0	0	0	0	0	0	0	0	0	0	0
Wt1os	ENSMUSG00000074987.9	0	0	0.328308	0.927242	0.825166	1.01414	0.183248	0.36597	0.0474776	0.093635	0	0	0.211858	0.955119	0.328985	0.709029	0.0967221	0.376664	0.0689862	0.245927	0	0	0.291442	0.959051	0.329686	1.08545	0.204443	0.270418	0.0434027	0.149047
Gm11060	ENSMUSG00000079175.1	0	0	0	0	0	0	0	0	0	0	0	0	0	0	0	0	0	0	0	0	0	0	0	0	0	0	0	0	0	0
Gm27715	ENSMUSG00000099166.1	0	0	0.621408	2.58194	0	0.615698	0.368522	0.30989	0.381921	0	0	0	0.26219	0.539172	0.588096	2.28144	0.622444	1.51499	0	0	0	0	0.334918	0.670855	1.47337	0	0.365464	1.97755	0	0
Gm27538	ENSMUSG00000099243.1	0	0	0.549545	2.02965	1.83443	2.72247	0.977711	1.91836	0.337753	0.333057	0	0	1.39121	1.66886	2.08034	2.2698	1.10092	5.35914	0	0	0	0	0.888559	2.07645	3.12716	1.76498	1.2928	1.39908	0.308764	0.424125
Gm27636	ENSMUSG00000098946.1	0	0	0.662157	3.05695	0.884137	2.62429	1.57075	0.66042	0	0.802613	0	0	1.6763	2.29811	0	3.0388	0	6.45732	0	0.648622	0	0	0.71376	2.14454	0.627994	3.18999	0.778858	0	0	2.04414
Gm27308	ENSMUSG00000098459.1	0	0	1.04013	1.92076	0.462939	3.0917	0.822453	2.0748	0.426177	0	0	0	0.292572	3.00825	1.64061	1.2729	0.347286	4.22636	0.412831	0.339622	0	0	0.747457	2.99437	1.31528	4.17574	0.815628	0.882683	0	1.60548
Wt1	ENSMUSG00000016458.15	0.130429	0.00987761	6.19402	12.4015	7.8178	15.3492	4.56265	6.99715	1.61892	2.43414	0.0653163	0.0711067	4.96278	12.129	4.51681	12.7348	1.97233	7.24846	1.63033	4.03643	0.0462752	0.0140102	5.11649	10.2204	6.56703	12.0303	3.43578	6.68951	2.12472	3.22047
Them7	ENSMUSG00000055312.2	0.432739	0.314611	0.155751	0.71905	0.346609	0.668721	0.0615782	0.932059	0.382902	1.2586	0.520096	0.0943671	0.0876213	0.495511	0.393072	0.66713	0.208015	1.64545	0.86546	1.42397	0	0.167339	0.223853	0.168145	0.246193	0.708659	0.366404	1.38784	0.408378	1.36232
Rcn1	ENSMUSG00000005973.6	356.264	196.806	79.6204	54.9853	73.136	75.3325	73.1209	99.4032	114.493	116.24	414.478	246.211	72.6486	58.71	73.1753	79.4594	35.2686	93.0513	100.253	119.342	273.669	219.78	76.7252	64.7261	62.9032	63.2193	66.7761	93.1478	104.297	112.871
4930527A07Rik	ENSMUSG00000086764.1	0	0.3284	0.144514	0	0	0	0	0.288269	0.355275	0.350336	0	0	0	0	0	0.397925	0	0.352322	0.172075	0.849358	0	0	0	0	0	0	0.169983	0	0.487174	0.892255
Pax6os1	ENSMUSG00000086029.7	0	0	0	0	0	0	0	0	0	0	0	0	0	0	0	0.0457978	0	0	0	0	0	0	0	0	0	0	0	0	0	0
Gm13890	ENSMUSG00000081701.1	0	0	0	0	0	0	0	0	0	0	0	0	0	0	0	0	0	0	0	0	0	0	0	0	0	0	0	0	0	0
Rpl10-ps1	ENSMUSG00000080859.1	0	0.094871	0	0.115643	0	0.248188	0	0	0.153952	0	0	0.113826	0.105689	0	0	0	0	0	0	0	0	0	0	0	0.237567	0.100563	0	0.15943	0.140739	0
Paupar	ENSMUSG00000102424.2	0	0	0	0	0.0309778	0	0	0.0231394	0	0	0	0.0210849	0	0	0	0.0425886	0	0.282809	0	0.045452	0	0	0.0250083	0.0250463	0	0.0186281	0	0.236261	0	0.0716213
Pax6	ENSMUSG00000027168.21	0.040306	0.020931	1.00167	1.16725	0.765587	0.663926	1.59775	1.02661	0.322676	0.0502405	0.0432524	0.0376694	1.02598	0.659326	0.634162	0.564311	0.318301	0.673673	0.139835	0.263908	0.0245147	0.0222661	0.811663	0.865101	0.786201	0.443736	0.715052	0.800219	0.225117	0.18127
Elp4	ENSMUSG00000027167.11	19.5427	15.9527	19.4775	16.2532	20.4156	17.5134	17.5576	16.0026	19.8419	21.2187	17.7439	13.6745	14.3406	14.9987	17.5348	16.3355	10.3647	20.2409	16.9013	24.9702	16.8768	17.2645	18.8697	19.792	19.5117	14.7594	20.5334	20.4239	21.0663	23.7134
Gm13954	ENSMUSG00000084870.1	0	0	0	0	0	0	0	0	0	0	0	0	0	0	0	0	0	0	0	0	0	0	0	0	0	0	0	0	0	0
Immp1l	ENSMUSG00000042670.5	20.2355	23.5156	29.268	41.3171	33.0936	37.045	29.4972	34.2533	38.576	62.7501	18.8547	23.5244	21.4145	40.8077	40.1076	39.0532	15.421	31.553	32.1304	65.2113	20.1123	26.1743	28.6311	42.9206	37.706	38.3745	37.6103	45.6555	43.7249	61.4976
Dnajc24	ENSMUSG00000027166.14	22.1824	19.5778	26.3769	22.5022	25.7646	26.3684	25.2662	25.2484	30.3918	31.2568	28.3747	18.6628	24.7481	26.9822	30.9943	28.2721	13.8311	23.0181	25.5054	36.4735	20.9405	19.3367	24.7433	24.5261	25.5198	37.0038	29.1517	28.9944	28.9769	30.6039
Gm22002	ENSMUSG00000093363.1	0	0	0	0	0	0	0	0	0.794395	0	0	0	0	0	0	0	0	0	0	0	0	0	0	0	0	0	0	0	0	0
n-R5s201	ENSMUSG00000084571.1	0	0	0	0	0	0	0	0	0	0	0	0	0	0	0	0	0	0	0	0	0	0	0	0	0	0	0	0	0	0
Dcdc5	ENSMUSG00000074981.13	0.00746995	0	0	0	0	0	0.0106297	0.0178769	0	0	0	0	0	0.00777594	0	0.0246772	0	0	0.0213423	0.00877877	0	0	0.00966039	0.00967507	0	0	0.0105415	0.0114081	0	0.0414997
Gm13992	ENSMUSG00000083425.1	0	0	0	0.478138	0	0	0	0	0.636534	0	0	0	0	0.44931	0	0	0	0	0.616601	0	0	0	0	0	0	0	0	0	0	0
Gm29053	ENSMUSG00000100156.1	0	0	0	0	0	0	0	0	0	0	0	0	0	0	0	0	0	0	0	0	0	0	0	0	0	0	0	0	0	0
Gm14013	ENSMUSG00000081258.1	0	0	0	0	0	0	0	0	0	0	0	0	0	0	0	0	0	0	0	0	0	0	0	0	0	0	0	0	0	0
Gm14015	ENSMUSG00000087226.1	0	0	0	0	0	0	0.0242633	0	0	0	0	0.0185914	0.0172624	0.0177494	0	0	0	0	0	0	0	0	0	0	0	0	0	0	0	0
Gm14014	ENSMUSG00000087225.1	0	0	0	0	0	0	0	0	0	0	0	0	0.0250899	0	0	0	0	0	0	0	0.0703411	0	0	0	0.0281985	0	0	0	0.0334106	0
BB218582	ENSMUSG00000085218.7	0.102722	0.32673	2.09506	2.90165	0.329107	0.305266	0.657774	0.491663	0.681689	2.01663	0.154323	0.0560012	2.18392	2.19206	0.524846	0.452459	0.678944	0.751137	0.807084	1.8108	0.145779	0.463427	2.65687	1.92915	0.467523	0.296857	1.88447	1.0197	1.03863	1.04624
Mpped2	ENSMUSG00000016386.15	2.08392	1.03624	3.18415	2.48269	1.32272	2.6875	2.62969	2.91703	3.13119	5.31763	3.4261	1.4362	3.24427	2.29207	1.4286	2.59784	2.00818	3.85271	3.98801	4.436	2.23202	1.2924	4.11876	2.87733	2.25931	1.93169	3.27371	3.84308	4.39969	8.08227
Gm22813	ENSMUSG00000105886.1	0	0	0	0	0	0	0	0	0	0	0	0	0	0	0	0	0	0	0	0	0	0	0	0	0	0	0	0	0	0
Gm22813	ENSMUSG00000105450.1	0	0	0	0	0	0	0	0	0	0	0	0	0	0	0	0	0	0	0	0	0	0	0	0	0	0	0	0	0	0
Gm13901	ENSMUSG00000085530.1	0	0	0	0	0	0	0	0	0	0	0	0	0	0	0	0	0	0	0	0	0	0	0	0	0	0	0	0	0	0
Gm13902	ENSMUSG00000084164.1	0.333888	0.101143	0	0.123288	0.178289	0	0	0	0	0	0.167204	0	0.112677	0.115855	0.126368	0.122556	0	0.325534	0	0.130796	0	0.573839	0.287864	0.288301	0.126637	0.107212	0	0.169971	0	0
Arl14ep	ENSMUSG00000027122.15	34.7506	56.7346	27.3534	23.6979	36.7061	45.3007	39.4228	46.1014	34.3707	33.9297	23.9331	22.5103	22.582	25.0923	35.226	47.5471	31.0238	63.3511	29.0941	39.8564	17.0505	35.5962	28.1904	27.1827	28.7686	33.8905	49.8979	65.5744	36.7857	38.1612
Gm13900	ENSMUSG00000081966.1	0	0	0	0	0	0	0	0	0	0	0	0	0	0	0	0	0	0	0	0	0	0	0	0	0	0	0	0	0	0
Gm13904	ENSMUSG00000082066.1	0	0	0.096515	0	0	0.0956281	0	0	0	0	0	0	0.16289	0	0.0913411	0	0	0	0	0.0945422	0.114168	0	0.104037	0.20839	0	0.0774948	0.113525	0	0.108455	0.297951
Fshb	ENSMUSG00000027120.6	0	0	0	0	0	0	0	0	0	0	0	0	0	0	0	0	0	0	0	0	0	0	0	0	0	0	0	0	0	0
Gm24885	ENSMUSG00000089408.1	0	0	0	0	0	0	0	0	0	0	0	0	0	0	0	0	0	0	0	0	0	0	0	0	0	0	0	0	0	0
Gm13903	ENSMUSG00000083181.1	0	0	0	0	0	0	0	0	0	0	0	0	0	0	0	0	0	0	0	0	0	0	0	0	0	0	0	0	0	0
Kcna4	ENSMUSG00000042604.5	0	0	0.0835745	0.154334	0.26782	0.414032	0.33703	0.816883	0.267099	0.222865	0	0	0.0987349	0.130526	0.253102	0.398886	0.150685	0.611261	0.398054	0.327465	0	0	0.0720701	0.216539	0.206083	0.577098	0.629146	0.468098	0.300523	0.516005
Gm9864	ENSMUSG00000052005.8	0.0406607	0	0.0487821	0	0	0	0	0	0	0	0.0610862	0	0.0411651	0	0	0	0	0	0	0.0477849	0	0	0	0	0	0	0.0573796	0	0	0
Gm23439	ENSMUSG00000077480.1	0	0	0	0	0	0	0	0	0	0	0	0	0	0	0	0	0	0	0	0	0	0	0	0	0	0	0	0	0	0
Gm23749	ENSMUSG00000077411.1	0	0	0	0	0	0	0	0	0	0	0	0	0	0	0	0	0	0	0	0	0	0	0	0	0	0	0	0	0	0
Gm13912	ENSMUSG00000086758.1	0	0	0	0	0	0	0	0	0	0	0	0	0	0	0	0	0	0	0	0	0	0	0	0	0	0	0	0	0	0
Gm13916	ENSMUSG00000083590.1	0	0	0	0	0	0	0	0	0	0	0	0	0	0	0	0	0	0	0	0	0	0	0	0	0	0	0	0	0	0
Gm13915	ENSMUSG00000082113.1	0	0	0	0	0	0.0859729	0	0	0	0	0	0	0	0	0	0	0	0	0	0	0	0	0	0	0	0	0	0	0	0
Gm13913	ENSMUSG00000083347.1	0	0	0	0	0	0	0	0	0	0	0	0	0	0	0	0	0	0	0	0	0	0	0	0	0	0	0	0	0	0
Gm13914	ENSMUSG00000083697.1	0	0	0.0815167	0	0	0.0807677	0	0	0	0	0	0	0	0	0	0	0	0	0	0	0	0	0	0	0.231933	0	0	0	0	0
Rpl35a-ps4	ENSMUSG00000083424.3	0.606614	2.02135	0.242592	0.447985	0.647836	0	0	1.20978	0	0	0	0.220473	0.409426	0.210487	0.459174	0.667988	0.485992	1.77431	0	0.237633	0.573924	0.26064	0.784493	0.261895	0.690228	0.194784	0.856042	0.308806	0.272603	0
Hadhb-ps	ENSMUSG00000063684.9	21.1244	16.7549	33.0939	31.1312	30.2897	31.2764	26.4366	19.1272	20.5831	13.6455	22.4561	16.8634	28.5471	30.6777	32.9795	24.3002	10.5964	15.0332	20.2753	17.4556	9.5023	20.4827	33.3558	29.0704	32.1913	28.1619	26.7495	19.0831	19.8336	15.281
Gm13923	ENSMUSG00000087544.1	0	0	0.280497	0	0	0	0	0	0	0	0	0	0	0	0	0	0	0	0	0	0	0	0	0	0	0	0	0	0	0
Mettl15	ENSMUSG00000057234.9	11.7206	7.71958	7.66996	5.50815	4.97837	3.72937	3.24299	3.5416	3.53549	3.22809	11.0274	6.29294	6.77199	5.14524	4.43593	3.81326	2.88103	4.76139	4.2704	4.38269	8.65276	7.74462	6.9663	6.09519	5.21995	2.90815	4.67794	3.8421	3.59117	3.61746
Gm24115	ENSMUSG00000076987.1	0	0.556289	0	0	0	0	0	0	0	0	0	0	0	0	0	0	0	0	0	0	0	0	0	0	0	0	0	0	0	0
Kif18a	ENSMUSG00000027115.14	24.8394	24.4157	27.648	25.9986	28.0523	23.9585	27.3355	21.7244	19.1994	16.1239	18.0258	21.7445	15.4061	23.212	26.4536	26.7568	14.9951	19.4304	17.8644	22.7126	18.2331	22.2456	25.6755	28.207	27.6476	22.1136	28.7324	25.9382	21.6878	21.7629
Gm13924	ENSMUSG00000084167.1	0.138548	0	0	0	0	0	0	0	0	0	0	0	0	0	0	0	0	0	0	0	0	0	0.179174	0	0	0	0	0	0	0
Gm13925	ENSMUSG00000081746.2	0.277095	2.26636	1.6622	2.14867	3.10721	0.329386	1.97152	0.663138	0.817279	0.402958	0.416291	2.11491	1.68319	2.59601	0.314619	0.30513	0.332995	0	0	0	0.786489	2.50022	0	0.358893	1.57645	0.533853	1.95516	0	0.373567	0
Gm45346	ENSMUSG00000109604.1	0.052894	0.048069	0.0634588	0	0.0847327	0.817384	0.376338	0.569632	0	0.0769197	0	0	0.160651	0.220243	0.540513	0.757193	0.127129	1.39241	0	0.497294	0	0	0.410426	0	0.361109	0.305718	0.522502	0.323119	0.427856	0
Gm20638	ENSMUSG00000093410.1	0	0	0	0	0	0.727643	0.348421	0.43948	0	0	0	0	0	0	0.278009	0.404436	0	0.716175	0	0	0	0	0	0	0.557202	0.589665	0.518295	0.186968	0	0.226714
Bdnf	ENSMUSG00000048482.14	0.292427	0.433077	1.65023	0.56389	4.75389	2.99976	1.9419	2.46237	1.26181	1.22851	0.227798	0.330657	1.40352	0.777927	4.18109	3.5183	1.31457	3.07286	1.46984	2.1129	0.092223	0.586346	1.52671	0.743476	4.16535	3.04649	2.65942	3.02692	1.73756	2.62743
Gm13932	ENSMUSG00000083915.1	0.88307	0.90283	0.794588	0.489111	0.884137	0.524857	0	0	0.162786	0.160523	0.995003	0.240714	0.670519	0.344716	0.501328	0.243104	0.132652	0	0.157688	0.129724	0.469959	1.13827	0.142752	1.00078	0.251198	0.212666	0.93463	0	0.148814	0
Lin7c	ENSMUSG00000027162.7	77.432	93.9871	107.818	103.033	116.669	118.229	118.535	111.759	99.8924	92.0493	64.5527	80.4005	67.702	87.5495	92.1962	112.901	69.4629	98.6266	80.9347	115.678	55.6103	79.8628	108.612	107.196	114.321	94.289	124.592	125.169	118.486	113.991
Platr8	ENSMUSG00000063751.6	0.0998282	1.2701	5.62907	5.19749	0.959508	1.48334	0.213082	0.0597267	0.220829	0.145172	0.299952	1.57829	3.08253	5.35175	0.850102	1.42907	0.359901	0.145996	0.427827	0.0586596	0	0.450372	4.13124	3.29708	1.19268	1.25014	0.352189	0.228686	0.874794	0.369734
Lgr4	ENSMUSG00000050199.13	28.3343	27.7672	60.7795	54.4083	88.4329	84.9107	87.8039	97.5647	97.6117	83.7069	25.9086	30.7695	41.3836	47.6375	65.811	72.7857	37.6259	97.5369	94.555	112.471	22.0544	28.7196	57.4211	60.3097	80.8602	74.112	82.2307	92.2941	108.765	119.882
Ccdc34	ENSMUSG00000027160.16	14.0151	12.8486	8.99232	9.73599	8.88181	9.6542	11.2501	11.3522	9.97839	10.3772	11.245	10.5906	7.79613	8.55045	8.49861	9.63296	6.35447	15.2561	9.65124	12.5974	12.3127	14.0685	9.5869	9.90733	9.55647	7.39824	11.6349	14.2849	11.1706	12.2069
Ccdc34os	ENSMUSG00000086186.1	0	0	0	0	0	0	0	0	0	0	0	0	0	0	0	0	0	0	0	0	0	0	0	0	0	0	0	0	0	0
Gm13936	ENSMUSG00000085444.1	0	0.0855829	0	0	0	0	0	0	0	0	0	0	0	0	0	0	0	0	0	0	0	0	0	0	0	0	0.132896	0	0	0.348791
Gm13937	ENSMUSG00000082512.1	0	0	0.0817643	0.0754954	0.109175	0.0810129	0	0.1631	0.201011	0	0	0.0743093	0.137995	0.141887	0.0773811	0.150094	0.0819005	0	0.389432	0.240279	0	0	0.264409	0	0	0.196953	0	0.208163	0	0.126207
Gm22997	ENSMUSG00000064779.1	0	0	0	0	0	0	0	0	0	0	0	0	0	0	0	0	0	0	0	0	0	0	0	0	0	0	0	0	0	0
Bbox1	ENSMUSG00000041660.8	0	0	0	0	0	0	0	0	0	0	0	0	0.0154825	0	0	0	0	0	0	0	0	0	0	0	0.0174007	0	0	0.0233551	0	0
Fibin	ENSMUSG00000074971.4	0	0	0	0	0	0.105921	0.0422654	0.213246	0.175208	0.820669	0	0	0	0	0.0337241	0.032707	0	0.434381	0.127291	0.872649	0	0	0	0	0.0337959	0	0.0419147	0.362885	0.240256	0.990061
Gm13935	ENSMUSG00000083320.1	0.168757	0.153363	0.101232	0.280412	0	0.300905	0.24014	0.100967	0.124435	0	0	0	0.0854253	0	0.574831	0.371663	0.101401	0.493605	0.361616	0.0991627	0	0.217527	0.218242	0	0.192018	0.0812822	0.833515	0.128863	0.568776	0
Gm10794	ENSMUSG00000074970.1	0	0	0	0	0	0	0	0	0	0	0	0	0	0	0	0	0	0	0	0	0	0	0	0	0	0	0	0	0	0
Slc5a12	ENSMUSG00000041644.14	0	0	0.0198924	0	0.0531222	0.0197096	0	0.0992013	0.0489039	0.217008	0	0	0	0.0172599	0.018826	0.0182582	0	0.0484975	0.0710586	0.175372	0	0.0213724	0.0214427	0	0.0943306	0.0479166	0	0.101288	0	0.214934
Ano3	ENSMUSG00000074968.11	0.690319	1.53446	1.42137	2.44912	3.75091	5.85502	3.58413	1.49578	10.8407	9.0756	0.588621	1.29178	0.774438	2.04897	3.65421	4.37607	2.43269	1.11871	8.16906	13.0461	0.35745	1.80368	1.2426	2.40441	4.28825	7.24296	6.75334	2.33646	10.0989	12.7146
Muc15	ENSMUSG00000050808.13	0	0	0	0	0	0	0.0268467	0	0.0556455	0.0548718	0	0	0	0	0	0.0207752	0	0	0.161709	0.066516	0	0	0.0243986	0	0	0	0	0	0.101739	0.0349377
Gm13942	ENSMUSG00000079171.3	0	0	0	0	0	0.738838	0	0	0	0	0	0	0	0	0.235239	0.456287	0.248978	0	0	0	0	0	0	0	0	0.399158	0.584743	0.316408	0	0
Gm13941	ENSMUSG00000079170.3	0	0	0	0	0	0	0	0	0	0	0	0	0	0	0.103876	0	0	0	0	0	0	0	0	0	0	0	0	0	0	0
Gm15130	ENSMUSG00000079169.3	0	0	0	0	0	0	0	0	0	0	0	0	0	0	0	0	0	0	0	0	0	0	0	0	0	0	0	0	0	0
A26c3	ENSMUSG00000027157.10	0	0	0	0	0	0	0	0	0	0	0	0	0	0	0	0	0	0	0	0	0.0391633	0	0	0	0	0	0	0	0	0
Gm13961	ENSMUSG00000084094.1	0.211654	0.115408	0.253928	0.0625226	0.180829	0.16773	0.301181	0.20261	0.228896	0.164156	0.275579	0.0615403	0.171423	0.102818	0.128169	0.155379	0.237395	0.0825433	0.2822	0.215573	0.360446	0.036376	0.383205	0.219307	0.208717	0.312626	0.238946	0.150844	0.209251	0.13065
Olfr1275	ENSMUSG00000074966.5	0	0	0	0	0	0	0	0	0	0	0	0	0	0	0	0	0	0	0	0	0	0	0	0	0	0	0	0	0	0
Gm13962	ENSMUSG00000084933.1	0	0	0	0	0	0	0.313636	0	0	0	0	0	0	0	0	0.121353	0.132435	0	0.15743	0	0	0	0	0	0	0	0.777583	0	0.445712	0
Olfr1276	ENSMUSG00000063844.5	0	0	0	0	0	0	0	0	0	0	0	0	0	0	0	0	0	0	0	0	0.018915	0	0	0	0	0	0	0	0	0
Olfr1277	ENSMUSG00000074965.5	0	0	0	0	0	0	0	0	0	0	0	0	0	0	0	0.0124742	0	0	0	0	0	0	0	0	0	0	0.015986	0	0	0
Olfr1278	ENSMUSG00000068647.2	0	0	0	0	0	0	0	0	0	0	0	0	0	0	0	0	0	0	0	0	0	0	0	0	0	0	0	0	0	0
Olfr1279	ENSMUSG00000109813.2	0	0	0	0	0	0	0	0	0	0	0	0	0	0	0	0	0	0	0	0	0	0	0	0	0	0	0	0	0	0
Olfr1280	ENSMUSG00000109449.3	0	0	0	0	0	0	0	0	0	0	0	0	0	0	0	0	0	0	0	0.0102489	0.0123764	0	0	0	0	0	0	0	0	0
Olfr1281	ENSMUSG00000095156.2	0	0	0	0	0	0	0	0	0	0	0	0	0	0	0	0	0	0	0	0	0	0	0	0	0	0	0	0	0	0
Olfr1282	ENSMUSG00000096554.1	0	0	0	0	0	0	0	0	0	0	0	0	0	0	0	0	0	0	0	0	0	0	0	0	0	0	0	0	0	0
Olfr1283	ENSMUSG00000109322.2	0	0	0	0	0	0	0	0	0	0	0	0	0	0	0	0	0	0	0	0	0	0	0	0	0	0	0	0	0	0
Olfr1284	ENSMUSG00000108931.2	0	0	0	0	0	0	0	0	0	0	0	0	0	0	0	0	0	0	0	0	0	0	0	0	0	0	0	0	0	0
Olfr1285	ENSMUSG00000109521.3	0	0	0	0	0	0	0	0	0	0	0	0	0	0	0	0	0	0	0	0	0	0	0.0608942	0	0	0	0	0	0	0
Olfr1286	ENSMUSG00000096703.3	0	0	0	0	0	0	0	0	0	0	0	0	0	0	0	0	0	0	0	0	0	0	0.0232644	0	0	0	0	0	0	0
Olfr1287	ENSMUSG00000095586.1	0	0	0	0	0	0	0	0	0	0	0	0	0	0	0	0	0	0	0	0	0	0	0	0	0	0	0	0	0	0
Olfr1288	ENSMUSG00000044039.4	0	0	0	0	0	0	0	0	0	0	0	0	0	0	0	0	0	0	0	0	0	0	0	0	0	0	0	0	0	0
Olfr1289	ENSMUSG00000061195.8	0	0	0	0	0	0	0	0	0	0	0	0	0	0	0	0	0	0	0	0	0	0	0	0	0	0	0	0	0	0
Olfr1290	ENSMUSG00000095809.3	0	0	0	0	0	0	0	0	0	0	0	0	0	0	0	0	0	0	0	0	0	0	0	0	0	0	0	0	0.0607202	0.166813
Olfr1291-ps1	ENSMUSG00000108891.4	0	0	0	0	0	0	0	0	0	0	0	0	0	0	0	0	0	0	0	0.0146459	0	0	0	0	0	0	0	0	0	0
Olfr1292-ps1	ENSMUSG00000094074.1	0.143417	0	0	0	0	0	0	0	0	0	0.538651	0.078187	0.145196	0	0	0	0	0	0	0	0.305298	0	0	0	0	0	0	0	0	0
Olfr1293-ps	ENSMUSG00000108908.4	0.0364264	0	0	0	0	0	0	0	0	0	0	0.0198587	0	0	0	0	0	0	0	0	0.0258475	0	0	0	0	0	0	0	0.0245541	0.0337281
Gm44713	ENSMUSG00000109287.1	0	0	0	0	0	0	0	0	0	0	0	0	0	0	0	0	0	0	0	0	0	0	0	0	0	0	0	0	0	0
Olfr1294	ENSMUSG00000109547.2	0	0	0	0	0	0	0	0	0	0	0	0	0	0	0	0	0	0	0	0	0	0	0	0	0	0	0	0	0	0
Olfr1295	ENSMUSG00000108919.3	0.0121564	0	0	0	0	0	0	0	0	0	0	0	0	0	0	0	0	0	0	0	0	0	0	0	0	0	0	0	0	0
Olfr1296-ps1	ENSMUSG00000096690.1	0	0	0	0	0	0	0	0	0	0	0	0	0	0	0	0	0	0	0	0	0	0	0	0	0	0	0	0	0	0
Olfr1297	ENSMUSG00000094858.3	0	0	0	0	0	0	0	0	0	0	0	0	0	0	0	0	0	0	0	0.0113078	0	0	0	0	0	0	0	0	0	0
Olfr1298	ENSMUSG00000109487.3	0	0	0	0	0	0	0	0	0	0	0	0	0	0	0	0	0	0	0	0	0	0	0	0	0	0	0	0	0	0
Olfr1299	ENSMUSG00000109219.2	0	0	0	0	0	0	0	0	0	0	0	0	0	0	0	0	0	0	0	0	0	0	0	0	0	0	0	0	0	0
Gm44840	ENSMUSG00000109071.1	0	0	0	0	0	0	0	0	0	0	0	0	0.0583642	0	0	0	0	0	0	0	0	0	0	0	0	0	0	0	0	0
Olfr1300-ps1	ENSMUSG00000109389.1	0	0	0	0	0	0	0	0	0	0	0	0	0	0	0	0	0	0	0	0	0	0	0	0	0	0	0	0	0	0
Gm13922	ENSMUSG00000082091.1	0	0	0	0	0	0	0	0	0	0	0	0	0	0	0	0	0	0	0	0	0	0	0	0	0	0	0	0	0	0
Gm13930	ENSMUSG00000084134.1	0.182973	0	0	0	0	0	0	0	0.269835	0	0	0.199504	0	0	0	0	0.219885	0	0	0	0	0	0	0	0	0.176259	0	0	0	0
Olfr1301	ENSMUSG00000057149.4	0	0	0	0	0	0	0	0	0	0	0	0	0	0	0	0.0153831	0	0	0	0	0	0	0	0	0	0	0	0	0	0
Olfr1302	ENSMUSG00000044560.3	0.0246735	0	0	0	0	0	0	0	0	0	0	0	0	0	0	0	0	0	0	0.0289966	0	0	0	0	0	0	0	0	0	0.0456917
Olfr1303	ENSMUSG00000093804.3	0	0	0	0	0	0	0	0	0	0	0	0	0	0	0	0	0	0	0	0.02659	0	0	0	0	0	0	0	0	0	0
Olfr1304-ps1	ENSMUSG00000109423.1	0	0	0	0	0	0	0	0	0	0	0	0	0	0	0	0	0	0	0	0	0	0	0	0	0	0	0	0	0	0
Gm26421	ENSMUSG00000077467.1	0	0	0	0	0	0	0	0	0	0	0	0	0	0	0	0	0	0	0	0	0	0	0	0	0	0	0	0	0	0
Olfr268-ps1	ENSMUSG00000083059.3	0	0	0	0	0	0	0	0	0	0	0	0	0	0	0	0	0	0	0	0	0	0	0	0	0	0	0	0	0	0
Olfr1305	ENSMUSG00000074955.3	0	0	0	0	0	0	0	0	0	0	0	0	0	0	0	0	0	0	0	0.0339476	0	0	0	0	0	0	0	0	0	0
Olfr1306	ENSMUSG00000096566.2	0	0	0	0	0	0	0	0	0	0	0	0	0	0	0	0	0	0	0	0	0	0	0	0	0	0	0	0	0	0
Gm13928	ENSMUSG00000081069.1	0	0	0	0	0	0	0	0	0	0	0	0	0	0	0	0	0	0	0	0.0456881	0	0	0	0	0	0	0	0	0	0
Olfr1307	ENSMUSG00000094747.3	0.00432128	0.0117812	0	0	0	0	0	0	0	0	0	0	0	0	0	0	0	0	0	0	0.00613261	0	0.0167653	0	0.00491691	0	0	0	0	0
Olfr1308	ENSMUSG00000074952.3	0	0	0	0	0	0	0	0	0	0	0	0	0	0	0	0	0	0	0	0	0	0	0	0	0	0	0	0	0	0
Olfr1309	ENSMUSG00000109528.2	0	0	0	0	0	0	0	0	0	0	0	0	0	0	0	0	0	0	0	0	0.0172862	0	0.0157523	0	0	0	0	0	0	0
Gm13929	ENSMUSG00000081037.3	3.65101	3.04599	1.36434	1.59124	0.575278	0.711473	0.681356	0.716189	0	0.0870389	3.86651	2.93671	2.12083	2.36756	0.543662	0.461357	0.143854	0.35013	0.769518	0.140679	2.2934	3.85748	1.93508	1.62794	0.953435	0.634218	0.675703	0.0914067	0.403452	0
Olfr1310	ENSMUSG00000108827.3	0	0	0	0	0	0	0	0	0	0	0	0	0	0	0.0312242	0	0	0	0	0	0	0	0	0	0	0	0	0	0.0185372	0
Olfr1311	ENSMUSG00000109403.2	0	0	0	0	0	0	0	0	0	0	0	0	0	0	0	0	0	0	0	0	0.0358299	0	0.0326505	0	0	0	0	0	0	0
Olfr1312	ENSMUSG00000074947.3	0	0	0	0	0.0201729	0	0	0	0	0	0	0	0	0	0	0	0	0	0	0	0.0178714	0	0	0	0	0.0121308	0	0	0	0
Olfr1313	ENSMUSG00000074946.5	0	0	0	0	0	0	0	0	0	0	0	0	0	0	0	0	0	0	0	0	0.0360326	0	0	0	0	0	0	0	0	0
Olfr1314	ENSMUSG00000074945.3	0	0	0	0	0	0.0268954	0	0	0	0	0	0	0	0	0	0	0	0	0	0	0.0321097	0	0.0292603	0	0	0.0217954	0	0	0	0
Olfr1315-ps1	ENSMUSG00000109033.2	0	0	0	0	0	0	0	0	0	0	0	0	0	0	0	0	0	0	0	0	0	0	0	0	0	0	0	0	0	0
Olfr1316	ENSMUSG00000109801.2	0	0	0	0	0	0	0	0	0	0	0	0	0	0	0	0	0	0	0	0	0	0	0.0208123	0	0	0	0	0	0	0
Olfr1317	ENSMUSG00000050776.3	0	0	0	0	0	0	0	0	0	0	0	0	0	0	0	0	0	0	0	0	0	0	0	0	0	0	0	0	0	0
Olfr1318	ENSMUSG00000049758.7	0	0	0	0	0	0	0	0	0	0	0	0	0.0150817	0	0.0169143	0	0	0	0	0	0	0	0.0192652	0	0	0	0	0	0	0
Olfr1319-ps1	ENSMUSG00000109522.1	0	0	0	0	0	0	0	0	0	0	0	0	0	0	0	0	0	0	0	0	0	0	0	0	0	0	0	0	0	0
Lpcat4	ENSMUSG00000027134.4	5.05662	4.83378	5.1795	7.02827	20.8622	24.4404	17.3439	19.4079	19.4518	22.6847	6.1634	4.26514	6.80969	7.05144	14.7326	17.729	11.2648	30.8364	32.2336	30.61	6.73614	6.27198	5.24385	8.34113	17.3423	16.8879	21.5084	24.4059	26.3358	33.4369
Nutm1	ENSMUSG00000041358.1	0.613605	0.278815	0.108259	0.0799673	0.0578208	0.107264	0.102724	0.0215951	0.0266147	0.0262447	0.189791	0.236133	0.310608	0.0939324	0.143438	0.0993657	0.0433759	0	0.0773437	0.0212093	0.25612	0.279153	0.163375	0.116874	0.184813	0.0695397	0.0254679	0.110247	0.0973216	0
Nop10	ENSMUSG00000027133.3	307.284	279.529	452.138	463.208	527.36	520.373	404.862	396.318	335.236	340.817	360.03	301.88	548.306	528.947	669.804	516.82	236.551	415.385	348.764	348.066	285.124	319.39	456.673	513.673	560.832	615.411	510.318	460.846	344.035	299.082
Slc12a6	ENSMUSG00000027130.15	7.40576	8.10272	3.01198	2.67099	5.73015	4.51976	4.38311	3.95525	6.28131	7.87974	6.19989	5.06304	2.89712	2.86162	4.43748	4.4933	2.51549	5.83192	5.88588	9.65307	5.98826	8.25667	3.20388	3.25165	5.4343	4.31996	5.72087	5.80678	6.09941	8.95481
Gm21985	ENSMUSG00000096764.1	0.326865	0.324052	2.40638	2.35355	3.04649	1.76612	0.422841	0.142226	0.175286	0.0216061	0.0892839	0.437395	2.57215	2.81483	2.63164	2.17597	0.71419	0.304201	0.445716	0.0174607	0.253023	0.32557	3.18956	2.84802	3.56704	1.14498	0.838664	0.453806	0.380573	0.110055
Emc4	ENSMUSG00000027131.3	100.617	103.363	119.639	115.571	124.065	132.387	102.829	103.088	96.6564	111.881	122.89	103.985	146.383	120.663	134.373	105.37	53.9195	110.643	124.26	114.636	123.717	132.087	122.092	139.853	129.489	134.042	124.557	114.074	123.48	133.819
Katnbl1	ENSMUSG00000027132.3	26.4616	27.2199	44.3101	43.4169	37.091	37.4617	38.1986	32.6382	36.8665	34.5411	16.2064	23.6147	19.3856	31.6808	26.1007	33.733	21.5328	27.9063	24.0296	34.7508	20.0269	20.5895	45.9146	44.8865	45.1257	26.067	36.1224	36.1475	43.338	38.6913
Gm13940	ENSMUSG00000081541.1	0	0	0	0	0	0	0	0	0	0	0	0	0	0	0	0	0	0	0	0	0	0	0	0	0	0	0	0	0	0
Emc7	ENSMUSG00000055943.5	17.8795	13.7067	18.1644	14.1088	19.5697	16.4038	18.8309	18.1583	19.6349	20.1014	17.9363	12.9168	17.1184	15.6884	20.9831	14.4195	8.87512	14.7052	20.2418	25.0734	16.0248	16.6704	18.5338	16.4363	22.8163	16.6667	19.6696	17.3859	22.7331	27.2886
n-R5s202	ENSMUSG00000077705.1	0	0.53677	0.708624	1.30859	0	0	0.840489	0	1.74209	0	0	0.644014	0	0	0	0	0	0	0	0	0	0	0.763849	0	0.672064	0	0	0	0	0
Chrm5	ENSMUSG00000074939.3	0	0	0	0	0	0	0	0	0	0	0	0	0	0	0	0	0	0	0	0.0989767	0	0	0	0	0	0	0	0	0	0
Aven	ENSMUSG00000003604.14	33.8219	23.236	30.6268	22.9839	13.4373	16.6131	12.6835	14.6127	12.8865	11.1214	44.157	26.3517	29.675	23.4482	14.4008	14.9895	6.09998	9.96359	13.6177	11.725	27.2669	25.1303	31.1854	26.1407	14.0484	15.0971	13.2812	12.8926	14.4125	13.0402
Gm22676	ENSMUSG00000080622.1	3.65379	2.37177	3.75735	1.15643	0	0	0.742758	1.24917	0.769762	2.27718	3.92088	1.70739	2.11378	0	0.592655	0.57478	0	0	1.49131	1.22685	4.44458	3.36408	3.37515	2.70422	0	1.50845	0	0	0	0.966609
Gm44374	ENSMUSG00000105420.1	0.480958	0.437084	0	0	0	0	0	0	0	0	0.722562	0	0	0	0	0	0	0	0	0	0	0.619951	1.24398	0.622936	0	0	0	0	0	0
Ryr3	ENSMUSG00000057378.15	0.0851567	0.138655	2.40089	1.0691	1.4892	1.03757	0.429169	0.203795	0.125583	0.108357	0.106612	0.0773754	1.49795	1.20409	1.0676	0.988518	0.144976	0.145296	0.136856	0.129266	0.0402839	0.132634	1.37659	0.909933	1.11832	1.15528	0.405579	0.260102	0.17699	0.105132
Tmco5b	ENSMUSG00000041255.2	0	0	0.261223	0	0	0	0.0774581	0.0651344	0	0	0	0	0.0551086	0.0566632	0.12361	0	0	0	0	0	0	0	0	0	0.0619364	0.104872	0	0	0	0
Gm26505	ENSMUSG00000093660.1	0	0	0	0	0	0	0	0	0	0	0	0	0	0	0	0	0	0	0	0	0	0	0	0	0	0	0	0	0	0.75116
Fmn1	ENSMUSG00000044042.19	0.766445	1.14946	1.0954	0.677369	1.89872	1.35418	1.69258	1.45336	1.58736	1.44348	0.56	0.821993	0.907399	0.658328	1.49795	1.18066	1.17775	2.16831	2.09407	1.80147	0.760806	1.22548	1.51116	0.943878	2.16355	0.940046	2.21047	1.68221	1.83507	1.43485
Gm13967	ENSMUSG00000084391.1	0	0	0	0	0	0	0	0	0.261314	0	0	0	0	0	0.201191	0	0	0	0	0	0	0	0	0	0	0	0	0	0	0
Gm13963	ENSMUSG00000085448.1	0.0754867	0.137201	0	0	0.120925	0.269195	0	0	0	0	0	0	0	0.0785788	0	0.166248	0.18143	0.220794	0.215672	0.0887128	0.107128	0.194604	0.0976219	0	0.0858916	0	0.426102	0.115283	0.203535	0
Gm13966	ENSMUSG00000087545.1	0.242791	0.147096	0.19419	0	0.25929	0.192406	0.345489	0.0968405	0	0.235382	0.364755	0.0882423	0	0.0842456	0.45945	0	0.0972569	0	0.115613	0.380442	0	0.104319	0.104662	0.104821	0.0920857	0.0779605	0.799453	0.247194	0.218213	0.149871
Gm44465	ENSMUSG00000105821.1	0	0	0	0	0	0	0	0	0	0	0	0	0	0	0	0	0	0	0	0	0	0	0	0	0	0	0	0	0	0
Gm13964	ENSMUSG00000087106.1	0	0.0833676	0	0	0	0	0.261078	0.10977	0	0	0	0	0	0.0954936	0.104159	0.303052	0	0	0	0	0	0	0	0	0	0.0883694	0.129456	0.280198	0	0
4930533B01Rik	ENSMUSG00000084798.1	0	0	0	0	0	0	0	0	0	0	0	0	0	0	0	0	0	0	0	0	0	0	0	0	0	0	0	0	0	0
Grem1	ENSMUSG00000074934.3	0	0.103265	0.0779008	0.305695	0.052008	0.115777	0.392687	0.485603	0.167574	0.141638	0	0.300892	0.0821714	0.270366	0.0368624	0.232379	0.058523	0.0949606	0.0231894	0.324311	0	0.209241	0.167944	0.168199	0.0369409	0.265833	0.183261	0.148745	0.218844	0.240487
Scg5	ENSMUSG00000023236.7	0.0858306	0.156002	0.102974	0.142619	0.27499	0.357097	0.854952	1.3865	0.822748	1.37299	0.257893	0.140378	0.217238	0.0893465	0.0487269	0.425316	0.515728	1.5063	0.429145	1.81564	0.365424	0.608493	0.110999	0.277919	0.0976613	0.289383	0.666174	2.03175	1.09927	1.50998
Arhgap11a	ENSMUSG00000041219.14	39.2361	45.8824	52.9969	49.9688	54.2156	54.8066	51.3581	47.9166	45.3105	39.7038	36.1416	44.158	43.0725	47.942	48.1771	51.0071	33.5842	55.4425	57.1149	54.0804	33.5494	43.1524	58.5479	56.2325	60.4933	40.4969	52.9457	49.7384	56.778	57.4119
Gm21596	ENSMUSG00000096006.1	0.102331	0.650977	0.552468	0.396753	1.39339	1.52053	0.582466	0.918366	0.377277	0.446438	0.845551	0.557885	1.29501	0.585878	0.522852	0.845137	0.676364	1.0476	0.87711	0.601306	0.435676	0.989284	0.92637	0.927778	0.873275	0.197152	1.15527	1.95351	1.58652	1.32652
Gjd2	ENSMUSG00000068615.4	0	0	0	0.0259081	0.262262	0.222413	0.998427	1.987	0.931255	0.884296	0	0.0255011	0	0	0.212442	0.412069	0.22485	1.02613	1.30302	1.31932	0	0	0.0302462	0	0.133059	0.315417	0.594086	0.821517	1.51347	1.21271
A530058N18Rik	ENSMUSG00000092201.7	0	0	0	0	0	0	0	0	0	0	0	0	0	0	0	0	0	0	0	0	0	0	0	0	0	0	0	0	0	0
A530058N18Rik	ENSMUSG00000087694.8	0	0	0	0	0.0197193	0.0731634	0.1051	0.0589187	0.127074	0.0716042	0	0	0	0	0.0139767	0.0406655	0.014793	0.144021	0.0527549	0.202531	0	0	0	0	0.0560258	0.023716	0.0347425	0.112796	0.298717	0.250753
Actc1	ENSMUSG00000068614.7	0	0	0	0	0.333327	0	5.32968	2.78862	9.14438	3.02592	0	0.0907511	0	0.0433204	0	0.0458261	2.35052	2.19102	15.5164	10.9552	0	0	0.0538188	0	0	0.0400885	4.87436	2.47866	17.3923	8.93964
C130080G10Rik	ENSMUSG00000092397.7	0	0	0	0	0	0	0	0	0	0	0	0	0	0	0	0	0.0312907	0	0.0371963	0.0306001	0	0	0	0	0	0	0	0	0	0
Aqr	ENSMUSG00000040383.16	31.2629	39.7371	36.4944	53.827	64.262	105.514	68.3088	81.4859	53.355	53.0031	38.1669	36.5813	37.0384	56.3945	71.0189	96.4064	42.5187	94.5118	66.2124	77.8649	23.0619	42.2607	38.5861	57.4167	72.3838	101.067	78.8016	94.3307	58.8184	70.3792
Mir7002	ENSMUSG00000098464.1	0	2.22516	2.93757	0	0	1.45529	3.48421	2.92987	7.22177	0	0	0	0	2.54881	0	0	0	0	0	0	1.73742	3.15612	0	0	5.57202	2.35866	1.72765	3.73937	4.95146	4.53428
Zfp770	ENSMUSG00000040321.3	17.3465	16.2956	21.049	26.4077	31.7894	38.5181	26.1508	26.6752	20.6405	21.0886	14.8023	16.309	12.9956	23.2781	24.8839	38.989	16.6291	25.3977	19.0029	31.2776	15.2066	16.9932	21.3435	27.6539	33.3733	30.6603	30.4799	34.8629	23.7866	30.6546
Gm25103	ENSMUSG00000084620.1	0	0	0	0	0	0	0	0	0	0	0	0	0	0	0	0	0	0	0	0	0	0	0	0	0	0	0	0	0	0
Gm29234	ENSMUSG00000101266.1	0	0.048488	0	0	0	0.0634237	0.0759237	0	0	0	0	0	0	0	0	0	0	0	0	0	0	0	0	0	0	0	0.0752937	0	0.0719308	0
Dph6	ENSMUSG00000057147.13	8.28154	7.8648	6.5547	5.52851	5.06776	6.29995	6.94654	7.34246	7.13207	7.58814	7.3339	6.04627	4.87779	4.84505	4.6241	6.04625	3.94374	8.03002	7.10352	7.86297	8.02448	8.27271	6.73635	5.88707	5.19251	6.97934	7.6971	8.26048	6.75279	6.81794
Gm13972	ENSMUSG00000084785.1	0	0.01934	0.0510639	0.0235744	0.0340912	0.0505947	0	0.076395	0	0	0	0	0	0	0	0.046869	0	0	0.0304013	0	0	0	0	0	0	0.0410007	0	0	0	0
Gm13975	ENSMUSG00000082997.1	0	0	0	0	0	0	0	0	0	0	0	0	0	0	0	0	0	0	0	0	0	0	0	0	0	0	0	0	0	0
Gm13974	ENSMUSG00000085222.1	0	0	0	0	0	0	0	0	0	0	0	0	0	0	0	0	0	0	0	0	0	0	0	0	0	0.0446102	0	0	0	0
Gm28494	ENSMUSG00000101448.1	0	0	0	0	0	0	0	0	0	0	0	0	0	0	0	0	0	0	0	0	0	0	0	0	0	0	0	0	0	0
Gm28492	ENSMUSG00000099361.1	0	0	0	0	0	0	0	0	0	0	0	0	0	0	0	0	0	0	0	0	0	0	0	0	0	0	0	0	0	0
Gm13973	ENSMUSG00000084222.1	0	0.0684472	0.0903614	0	0	0.0895311	0.214353	0.180249	0	0	0	0	0.0762521	0	0.0855174	0	0	0.4406	0	0	0	0	0.0974035	0	0	0	0	0	0	0
Gm28493	ENSMUSG00000099802.1	0	0	0	0	0	0	0	0	0	0	0	0	0	0	0	0	0	0	0	0	0	0	0	0	0	0	0	0	0	0
4930528P14Rik	ENSMUSG00000087309.1	0	0	0	0	0	0	0	0	0	0	0	0	0	0	0	0	0	0	0	0.155465	0	0	0	0	0	0	0	0	0	0
Gm13976	ENSMUSG00000086197.1	0	0	0	0	0	0	0	0	0	0	0	0	0	0	0	0	0	0	0	0	0	0	0	0	0	0	0	0	0	0
3110099E03Rik	ENSMUSG00000085582.7	0	0	0	0	0	0	0	0	0	0	0	0	0	0	0	0	0	0	0	0.0808843	0.0325582	0	0	0	0	0	0.032375	0	0.030929	0
Gm13977	ENSMUSG00000086735.1	0.0665192	0.0453384	0.0598541	0.0184217	0.0532797	0.019768	0	0.0994953	0.0735732	0.0483669	0	0.0362646	0.0841805	0.034622	0.151055	0.0366247	0.0399692	0.0972824	0.0237564	0.0781742	0.0236005	0.0214357	0.0215062	0.0646168	0	0.0160196	0	0.025397	0.0896781	0.0615918
BC052040	ENSMUSG00000040282.13	7.64844	8.61103	5.68398	7.49497	6.17574	6.34952	5.08932	4.66865	5.09169	6.75457	8.04803	5.72283	6.12882	6.15665	3.97293	5.06359	2.58624	7.47217	7.56424	8.3153	9.97551	10.8367	7.56858	9.08407	5.95447	5.757	6.57651	6.78614	6.95071	7.62664
Mir1951	ENSMUSG00000088606.1	0.756563	0	0	0.838084	1.21196	0	0	2.71589	1.11572	1.10021	1.13661	0	0.765948	0.787554	0	0	0	0	1.08078	0	0	0	0	0	1.72169	0.7288	1.06765	2.31084	4.07985	0
Meis2	ENSMUSG00000027210.20	9.64472	0.538598	7.18415	2.03769	1.15541	0.485176	1.32072	0.481702	0.841031	0.154485	12.8601	0.701073	7.24544	1.82753	0.793537	0.320155	0.470335	0.065415	0.463257	0.295685	9.54552	0.619797	9.0817	2.43319	0.820674	0.414719	1.15985	0.170776	0.640706	0.476282
2700033N17Rik	ENSMUSG00000086328.1	1.68102	0.254612	1.79269	0.72417	0.299209	0.111014	0.531571	0.111749	0.688622	0.271619	1.68364	0.203655	2.08006	0.972154	0.424147	0.205677	0.11223	0	0.400235	0	2.91579	0.120379	1.32852	0.483834	0.531313	0.0899628	0.790741	0	0.125904	0.172944
G630016G05Rik	ENSMUSG00000086308.1	0.114937	0	0.0689472	0	0.030687	0.0227712	0.0272591	0.0229221	0.0282502	0.0278574	0.115117	0.020887	0.0193939	0.0199409	0	0	0.0460414	0	0	0	0.135929	0.0740767	0.0743204	0	0.06539	0.0184532	0	0	0	0
2810405F15Rik	ENSMUSG00000103562.1	0	0	0	0	0	0	0	0.0864499	0.106544	0	0	0	0	0	0	0	0	0	0	0	0	0	0	0	0	0	0	0	0	0
Gm13991	ENSMUSG00000081787.1	0.311732	0.188864	0.623326	0	0	0.247039	0.295728	0	0.459719	1.05776	0.312218	0.226598	0.1052	0	0.471929	0	0	0.911797	0.296882	0.122117	0.294933	0.53576	0.403142	0.53834	0	0.100097	0.146637	0.158692	0	0.192427
Gm13990	ENSMUSG00000086462.1	0	0	0	0	0	0	0	0	0	0	0	0	0	0	0	0	0	0	0	0	0.0353789	0	0	0	0	0	0	0	0	0
Tmco5	ENSMUSG00000027355.15	0	0	0	0	0	0	0	0	0	0	0	0	0	0	0	0	0	0	0	0	0	0	0	0	0	0	0	0	0.0739224	0
D330050G23Rik	ENSMUSG00000085316.1	0.0289485	0.184154	0	0.70549	0.185494	0.550581	0.205967	0.173197	0.170764	0.0420975	0	0.0315639	0.0879227	0.452014	0.164343	0.573792	0.173942	0.0846725	0	0.0340206	0.0410827	0.0373144	0.0748743	0.674892	0.131755	0.697154	0.571922	0.35368	0.156108	0.107216
Gm24914	ENSMUSG00000087910.1	0	0	0	0	0	0	0	0	0	0	0	0	0	0	0	0	0	0	0	0	0	0	0	0	0	0	0	0	0	0
Gm25514	ENSMUSG00000065794.1	0	0	0	0	0	0	0	0	0	0	0	0	0	0	0	0	0	1.45888	0	0.586162	0	0	0.645028	0	0	0	0	0	0	0
Gm29340	ENSMUSG00000099470.1	0.104827	0.301672	0.0419217	0.232245	0.195914	0.249219	0.17403	0.188153	0.206122	0.381106	0.157486	0.190497	0.141504	0.254617	0.357069	0.307822	0.0629873	0.153307	0.174709	0.328518	0.0743838	0.135122	0.293727	0.565718	0.278312	0.302942	0.123275	0.213456	0.211985	0.291187
Gm13981	ENSMUSG00000074930.5	1.20508	0.273789	0.903614	0.333734	0.241308	0.358124	0.857411	1.62224	0.444292	0.219058	0.905223	1.31396	2.28756	2.03848	2.56552	4.64453	0.90512	0.4406	0.645569	1.2392	0.427554	0	0.584421	0.780413	0.342798	1.45108	0.850297	0.690151	0.20308	0.557909
Spred1	ENSMUSG00000027351.14	7.31504	17.12	24.0539	51.6431	26.7118	51.0165	30.3803	39.2167	36.886	46.0582	6.18821	17.4129	15.9672	41.5347	18.0425	43.7076	21.5296	33.5602	29.7332	53.9599	6.3668	16.133	25.0428	52.8357	25.7493	38.1205	43.8546	44.004	44.4784	60.8575
Mir674	ENSMUSG00000076376.1	0	1.22384	2.42349	7.45895	1.07865	3.20163	2.87447	7.25142	7.94395	7.8335	0	2.93671	1.36339	7.00923	0.764525	3.70733	3.23671	5.90845	9.61897	7.91319	3.82233	1.73586	1.74158	4.36056	4.59692	5.83769	3.80083	4.1133	3.63107	11.2223
Rap1a-ps2	ENSMUSG00000081842.1	0.120455	0.109467	0	0	0	0.143186	0	0.144135	0	0	0	0	0	0.125389	0	0.132642	0	0	0	0	0	0.155265	0	0	0	0	0.169983	0	0	0
Gm25189	ENSMUSG00000065845.1	0.821148	0.373121	0	0	0.657711	0.488053	0.584242	1.47387	0	0	0	0	0.415667	0.854785	0.932348	0.904228	0.493401	0	0	0.482511	2.33069	0	1.06194	0.531775	0	0.395507	0	0	0	0.760321
Fam98b	ENSMUSG00000027349.5	6.69369	8.33941	9.69874	9.17517	9.51373	9.49156	8.28142	8.31857	9.19764	16.0021	5.8487	14.1204	8.00337	10.0486	7.35207	9.55814	10.0252	13.4204	14.925	17.0402	10.5142	8.34648	13.5627	11.9883	13.3342	5.83577	10.0627	11.891	17.3788	24.7546
Rasgrp1	ENSMUSG00000027347.18	3.73945	9.55029	0.634724	0.839132	1.67575	0.743236	1.30036	0.892039	1.50722	0.874275	4.1186	8.99366	0.365193	0.776022	0.928352	1.16516	0.823627	1.61779	1.32261	0.975017	3.70289	11.5621	0.621991	0.949978	0.930329	0.648632	1.42531	1.24868	0.923977	0.868395
Gm13982	ENSMUSG00000085681.1	0	0	0	0	0	0	0	0	0	0	0	0	0	0	0	0	0	0	0	0	0	0	0	0	0	0	0	0	0	0
Gm28183	ENSMUSG00000101394.1	0	0	0	0	0	0	0	0	0	0	0	0	0	0	0	0	0	0	0	0	0	0	0	0	0	0	0	0	0	0
Gm13985	ENSMUSG00000086203.1	0	0	0	0	0	0	0	0	0	0	0	0	0	0	0	0	0	0	0	0	0.153878	0	0	0	0	0	0	0	0	0
4930412B13Rik	ENSMUSG00000086221.1	0.0527697	0	0	0	0	0	0	0.0631436	0	0	0	0	0	0	0	0	0	0	0	0.248062	0	0	0	0	0	0	0	0	0.142283	0
Gm13986	ENSMUSG00000087203.7	0	0	0	0	0	0	0	0.0451633	0.0371074	0	0	0	0	0	0	0	0	0	0.0359453	0.0443564	0.0178547	0	0	0	0	0.0121194	0	0.0192139	0.101768	0
Gm36979	ENSMUSG00000103266.1	0	0	0	0	0	0	0	0	0	0	0	0	0	0	0	0	0	0	0	0	0	0	0	0	0	0	0	0	0	0
Gm25308	ENSMUSG00000077359.1	0	0	0	0	0	0	0	0	0	0	0	0	0	0	0	0	0	0	0	0	0	0	0	0	0	0	0	0	0	0
Thbs1	ENSMUSG00000040152.8	0.288274	0.0503802	5.24099	2.30904	1.70509	2.75457	48.0262	47.0452	58.6509	47.5808	0.98277	0.0967135	7.52075	2.38912	1.64915	2.22208	17.6545	41.8673	55.9589	38.3867	0.534988	0.142917	7.3414	2.57052	2.18252	3.3003	39.1004	42.789	73.6617	34.7612
Gm29233	ENSMUSG00000101859.1	0	0	0	0	0	0	0	0	0	0.696931	0	0	0.242596	0	0	0	0	0	0.342312	0	0	0	0	0	0	0	0	0	0	0
Fsip1	ENSMUSG00000027344.14	1.06402	0.48348	2.80285	1.8705	0.778138	0.934863	1.11911	1.10713	1.02335	1.3455	1.18152	0.630519	2.34179	1.17984	1.2869	1.12073	0.555945	1.62376	1.22261	1.08735	1.14893	0.506865	2.90163	1.49796	1.52652	0.713027	1.56681	0.741836	1.15381	0.985205
Gm22800	ENSMUSG00000093368.1	0	0	0	0	0	0	0	0	0	0	0	0	0	0	0	0	0	0	0	0	0	0	0	0	0	0	0	0	0	0
Gm29232	ENSMUSG00000100046.1	0	0	0	0	0	0	0	0	0	0	0	0	0	0	0	0	0	0	0	0	0	0	0	0	0	0	0	0	0	0
A930104D05Rik	ENSMUSG00000045339.7	0.573667	0.195501	1.03237	0.15887	0.229744	0	0	0	0	0	0.21546	0	0.145196	0	0.162838	0.23689	0	0	0	0	0.203532	0	0.185471	0.0928766	0.244777	0	0	0	0	0
Gpr176	ENSMUSG00000040133.2	0	0	0.0207189	0	0.0553294	0.184757	0.0491489	0.0206646	0.178275	0.100455	0	0	0	0	0.0392165	0.228202	0.0622604	0.20205	0.0493407	0.101477	0.0490169	0	0.0223336	0.0223676	0.09825	0.149723	0.121853	0.13187	0.0698461	0.159903
1700054M17Rik	ENSMUSG00000085889.1	0.302625	0.412529	1.27075	0.502851	0	0	0	0	0	0	0	0	0.306379	0.157511	0.859017	0	0	0	0	0	0.644214	0	1.36978	0.58794	0	0.29152	0.21353	0	0	0
Gm22651	ENSMUSG00000088497.1	0	0	0	0	0	0	0	0	0	0	0	0	0	0	0	0	0	0	0	0	0	0	0	0	0	0	0	0	0	0
Eif2ak4	ENSMUSG00000005102.13	23.7841	17.651	14.4406	11.0029	13.1486	11.7319	13.877	15.8614	21.4658	21.4431	28.1351	14.9257	14.7181	10.6309	11.4417	12.0413	8.51823	20.6536	19.968	22.9638	17.21	17.0979	14.9588	12.4788	12.8737	12.0384	13.9912	16.6308	18.0531	19.4639
Srp14	ENSMUSG00000009549.14	127.343	100.518	173.667	156.669	124.834	117.014	113.135	126.689	129.38	135.12	147.463	99.7128	181.747	144.349	147.979	123.661	59.2494	116.356	127.099	144.623	99.2368	102.844	171.024	152.09	133.804	123.267	122.692	127.702	121.998	124.38
Gm13983	ENSMUSG00000084028.1	0	0	0.0933909	0	0	0	0	0	0	0	0	0.0848759	0.157617	0.162063	0	0	0	0	0	0	0	0	0	0.100822	0	0.0749863	0	0	0	0
Bmf	ENSMUSG00000040093.16	4.84529	7.49026	9.53465	7.07131	18.2547	13.3325	13.8625	10.752	10.9261	6.07682	3.06191	4.09506	8.90238	8.04601	15.209	10.9251	6.33109	19.1587	11.8108	13.2414	3.0925	6.77426	8.7029	7.80301	16.1748	10.8167	15.2489	17.5401	10.1612	11.2515
Gm14016	ENSMUSG00000080747.1	0	0	0	0.153476	0	0.164693	0	0.165785	0.20432	0.201479	0.416291	0.151065	0	0.288446	0	0.152565	0	0	0	0	0	0	0	0.179447	0	0	0	0	0.186783	0
Bub1b	ENSMUSG00000040084.9	176.565	179.052	204.688	208.205	191.103	186.818	158.796	175.655	162.99	149.226	190.202	172.819	204.397	222.246	205.823	166.383	87.7886	208.189	164.569	193.73	116.548	198.843	207.115	232.318	178.895	171.694	179.439	197.583	154.586	177.107
Pak6	ENSMUSG00000074923.10	0.16798	0.328799	1.22469	0.801576	2.58743	1.47456	2.22485	0.865859	2.97269	0.939539	0.174713	0.211335	1.55674	0.685993	2.97829	0.939106	1.4286	2.04091	4.20865	2.08042	0.110027	0.283148	1.00263	0.937214	3.3522	1.34431	3.04518	1.77604	2.83949	1.36394
Ankrd63	ENSMUSG00000078137.1	0.0415557	0	0.0997117	0.0153445	0.155329	0.0987954	0.1774	0.0663002	0	0.0201438	0	0	0.0981662	0	0.0629109	0.0457601	0.116524	0.081032	0.0791522	0	0	0	0.0537413	0	0.157612	0.0800615	0.0781902	0.0634638	0.0933724	0
Plcb2	ENSMUSG00000040061.17	0	0.0371028	0.0122454	0.101759	1.47155	0.691575	0.580965	0.134347	0.13547	0.163272	0	0.0111289	0.051667	0.0531244	0.788051	0.438339	0.44157	0.328396	0.160389	0.143942	0	0.0657823	0.0263995	0.0925387	0.882638	0.560437	0.83541	0.249404	0.110082	0.0567042
Inafm2	ENSMUSG00000074918.4	3.26415	3.12673	5.0539	2.22327	4.27502	1.78276	3.10703	2.61269	4.3909	2.11682	3.34655	1.46691	3.61724	2.13514	5.88482	2.62294	3.02149	4.96725	4.19038	4.22486	3.78728	2.92817	4.67767	2.22813	6.07301	1.91211	5.16654	3.90717	4.57897	2.81814
Ccdc9b	ENSMUSG00000045838.8	0.789017	0.307303	0.40569	0.171685	0.338558	0.21773	0.280691	0.151735	0.748018	0.184405	1.27004	0.138263	0.542046	0.190668	0.319952	0.217211	0.253979	0.412112	0.966124	0.480189	0.499887	0.163452	0.364422	0.145991	0.625235	0.312168	0.815201	0.516422	0.721807	0.208734
Phgr1	ENSMUSG00000046804.13	0	0	0	0	0	0	0	0	0	0	0	0	0	0	0	0	0	0	0	0	0	0	0	0	0	0	0	0	0	0
Disp2	ENSMUSG00000040035.14	0.021141	0.0256167	0.0422727	0.0546443	0.0338665	0.0670148	0.0802225	0.0168647	0.0831392	0.0307437	0.010587	0	0.0356721	0.0366784	0.0640105	0.0698399	0.0423431	0.206121	0.0906026	0.0910989	0.0300026	0.0272506	0.0182268	0.0547636	0.0882018	0.067884	0.0795568	0.107622	0.0855039	0.0521999
Knstrn	ENSMUSG00000027331.15	27.9884	24.9607	31.3547	28.329	27.5203	28.0096	27.2512	28.0547	40.0047	41.8594	29.2023	22.9163	30.3181	29.5426	30.2371	29.3108	16.3467	40.3595	40.4676	50.888	19.4896	23.5913	28.5817	31.4995	27.4496	26.4835	28.4251	36.0452	34.6528	44.8681
Gm14091	ENSMUSG00000086421.1	0	0.0700135	0.0924292	0	0	0	0	0.0921868	0	0	0	0	0.077997	0	0	0.169672	0.0925832	0	0.330171	0.27162	0	0	0.199265	0	0	0.0742142	0	0	0.103863	0.428007
Ivd	ENSMUSG00000027332.11	27.4718	24.5656	36.1726	28.2505	44.106	35.4767	25.899	22.4956	28.8248	34.3116	30.9632	21.0184	44.629	30.2015	47.5519	26.3992	16.9332	27.9055	30.2111	35.2608	24.406	27.8432	38.9442	31.0823	49.6016	35.9958	36.5584	25.7969	28.2801	37.4418
Bahd1	ENSMUSG00000040007.8	10.2936	8.22626	4.52067	3.10257	15.7727	7.61966	12.7165	8.49937	10.6879	4.61881	15.3343	9.96427	6.40184	3.87732	11.6056	6.29547	7.46025	14.4417	12.5599	7.68583	10.736	13.1567	5.43309	3.57147	12.5995	6.13307	12.4073	10.6052	11.9894	6.71052
Chst14	ENSMUSG00000074916.5	1.8686	1.22969	1.73935	1.78444	2.42567	2.5276	3.62174	4.08639	8.88468	8.19894	4.50132	1.44025	2.54412	1.40855	1.86559	2.9091	2.12941	7.16175	9.61897	12.7217	2.37753	0.872085	2.16655	1.91948	2.23614	3.44489	3.40983	7.42953	7.29688	11.2164
Gm14089	ENSMUSG00000084802.1	0.211742	0	0	0	0	0	0	0	0	0	0	0	0	0	0	0	0	0	0	0	0	0.272935	0	0	0	0	0	0	0	0
Uqcrh-ps2	ENSMUSG00000081413.3	0	0	0	0	0	0	0	0	0	0	0	0	0	0	0	0	0	0	0	0.29417	0	0	0	0	0	0	0	0	0	0
Ccdc32	ENSMUSG00000039983.13	12.743	12.9625	10.5084	10.3428	8.23357	11.0264	9.26132	7.53309	14.4419	13.7989	13.6158	12.601	10.7766	10.3524	7.63144	8.87483	6.35939	14.6777	14.2938	19.5149	9.27961	12.2702	9.87207	11.5809	9.06649	9.28709	11.9742	9.84666	13.0794	15.7133
Rpusd2	ENSMUSG00000027324.1	21.5987	20.4199	24.9872	21.1695	25.7903	27.5085	30.593	27.9588	28.1091	26.1623	25.4953	19.8873	27.8119	24.1671	25.5124	26.7432	15.6094	31.5146	31.3523	37.5189	20.835	21.3294	30.0238	26.3954	25.1137	35.332	32.7621	28.6153	29.0512	36.6797
Knl1	ENSMUSG00000027326.13	44.4427	41.4775	47.475	37.2686	38.7161	36.1224	40.3476	41.2572	34.4211	31.2602	29.6536	33.3138	24.7715	34.6769	32.7666	39.6253	26.0505	46.0899	30.1789	38.1578	36.0106	44.1485	49.5132	41.7168	38.496	29.2955	46.3423	48.9243	40.011	36.2166
Rad51	ENSMUSG00000027323.10	23.5958	28.5574	37.3481	41.8886	32.2994	34.1759	22.9848	23.0965	24.388	28.2755	23.1102	42.8868	34.9715	41.387	28.1825	30.0534	17.3056	35.8411	33.4472	35.8349	22.535	23.5617	41.5684	42.6021	41.2748	21.0325	23.2085	27.0962	33.0668	39.5888
Rmdn3	ENSMUSG00000070730.11	37.2555	30.3623	67.2393	52.4467	35.0705	40.1448	25.6267	33.7137	28.4675	29.4559	40.984	25.4481	65.2206	52.059	42.6465	34.9875	14.7102	32.6855	24.8837	33.5141	25.828	29.4709	61.1299	52.0012	39.7048	36.3835	25.817	34.6264	25.4596	27.5332
Gchfr	ENSMUSG00000046814.3	3.13182	1.51794	11.1468	7.16984	30.9379	17.8696	18.1233	14.1156	36.4867	30.666	3.1367	0.796781	15.7477	4.67282	21.3356	8.62171	8.02905	30.5346	34.8967	39.5046	1.92598	1.21107	11.4755	7.16618	18.8866	12.5704	17.9729	25.9871	37.7181	30.3515
Dnajc17	ENSMUSG00000034278.3	31.3505	32.9818	36.5006	30.2806	32.4913	29.1892	27.2503	25.6251	28.317	22.9076	35.3437	30.2539	42.8404	32.6883	36.8235	30.1008	15.1566	24.3927	29.7835	24.0783	23.7435	31.1872	35.5505	31.5373	31.4545	29.5058	31.9641	24.8433	28.9403	24.3093
Gm14137	ENSMUSG00000055926.3	0	0	0.0526789	0.02432	0.281356	0	0.562336	0.0525408	0.841794	0.255413	0	0	0.13336	0	0.149565	0.0725269	0.1583	0.385292	0.940884	0.593424	0	0	0.113569	0.0568706	0.0749416	0.0211487	0.37178	0.201172	1.12472	0.284594
Gm14138	ENSMUSG00000081572.3	0.0903814	0.0821366	0	0	0	0.107437	0.385835	0.108149	0.133288	0	0	0.0985472	0	0.0940837	0.102621	0	0.325843	0.52872	0.258227	0	0	0	0.116884	0.117062	0	0	0.127545	0	0.121848	0.167373
Zfyve19	ENSMUSG00000068580.11	7.75739	8.98608	13.0792	10.3119	5.66662	7.2049	6.32884	6.41105	10.5858	11.4915	10.6908	9.78902	16.8382	13.5447	6.95237	7.44884	3.40575	8.95494	11.4955	14.0031	6.10634	9.91922	15.2756	14.3342	7.34377	7.49264	6.86017	8.15078	9.95615	12.6033
Ppp1r14d	ENSMUSG00000027317.8	29.8736	48.5512	3.79263	2.01357	1.13942	1.78495	2.47411	2.83702	3.613	5.05684	30.87	43.9472	4.64064	3.04392	3.23039	1.82756	1.8045	3.4674	3.95146	6.22281	25.6841	41.1555	5.72349	2.96845	2.2481	1.52261	3.3458	4.22434	3.516	3.80517
Spint1	ENSMUSG00000027315.13	49.5698	82.7538	47.1794	37.5508	53.0942	55.7132	57.0323	67.2058	123.99	82.8435	78.9308	95.7852	56.9105	44.6088	50.9776	44.965	29.741	69.8252	133.143	107.902	51.3881	92.1884	51.0766	42.3291	49.3971	55.7678	68.544	71.6149	118.892	91.931
Rhov	ENSMUSG00000034226.7	5.49586	5.13824	12.3807	9.85475	3.54693	1.78599	1.01273	0.33118	0.816319	0.172493	5.46483	3.36264	10.2074	8.27279	4.04036	1.65448	0.712722	1.50342	0.90372	0.511128	4.04005	2.80307	10.8401	9.67874	4.40887	1.86629	0.948533	0.966131	0.79956	0.512536
Gm14175	ENSMUSG00000084015.1	0	0	0	0	0	0.332119	0	0	0	0	0	0	0	0	0	0	0	0	0	0	0	0	0	0	0	0	0	0	0	0
Vps18	ENSMUSG00000034216.12	13.3937	14.908	14.9886	15.6784	22.1544	23.6142	18.9389	21.498	25.1879	28.0703	18.8114	14.4964	19.77	16.2123	18.0668	18.1881	8.75792	24.4436	29.0619	29.9762	11.3807	17.754	16.5206	17.7301	20.0263	20.9796	16.8957	18.9078	23.1589	30.4567
Gm14207	ENSMUSG00000074912.10	0	0.0580567	1.07302	0.35384	1.53508	0.83534	0.181814	0.0764433	0.0942119	0	0	0.0696562	0.517415	0.332506	2.46621	0.492435	0.537404	0.186858	0.0912616	0	0.0906626	0	0.826174	0.165486	1.59918	0.43078	0.450762	0.292692	0.172252	0
Dll4	ENSMUSG00000027314.6	0.0174803	0.0635429	0.713039	0.271094	1.56813	0.477917	0.572108	0.167334	0.0515573	0.0254202	0.0262613	0.0190596	0.955646	0.236553	1.92521	0.577466	0.294094	0.0511288	0.374571	0.0205431	0.0248075	0.022532	0.972063	0.181124	3.18236	0.471487	0.715369	0.186871	0.212095	0.129484
Chac1	ENSMUSG00000027313.3	70.5836	91.47	9.17878	5.74116	59.3025	62.4386	11.0624	7.33361	6.61187	5.92178	25.7686	11.4813	21.6127	10.7472	44.3677	45.9737	52.0009	125.123	10.3417	9.08784	27.2607	94.216	17.3945	13.2655	37.8162	44.7742	67.9134	112.381	11.3679	10.1308
Ino80	ENSMUSG00000034154.15	36.4038	34.4502	143.256	67.693	50.1032	32.9081	32.8165	30.3904	28.1857	24.0803	47.8507	35.2249	119.174	61.1492	45.1658	27.6729	16.3905	33.6401	31.4175	27.1605	28.8656	36.0543	128.653	75.1736	51.7376	24.6943	31.343	28.3421	32.5051	30.9578
Gm14208	ENSMUSG00000082369.1	0	0	0	0	0	0	0	0	0	0	0	0	0	0	0	0	0	0	0	0	0	0	0	0	0	0	0	0	0	0
Exd1	ENSMUSG00000048647.9	0.490351	0.668431	0.441219	0.320974	0.392755	0.543143	0.777056	0.866788	1.36409	1.42616	0.284624	0.522502	0.372325	0.498837	0.594715	0.429516	0.455346	1.14088	0.90745	1.42757	0.474471	0.775709	0.475604	0.317551	0.456496	0.440151	0.959328	0.953099	1.09677	0.990607
Chp1	ENSMUSG00000014077.13	43.1446	32.5633	32.5995	27.0731	31.4438	35.5254	35.681	39.1688	43.7893	29.8878	45.1586	25.8714	31.2305	27.6643	32.9495	31.5955	20.3971	44.5793	43.4627	42.3816	31.434	35.5706	36.8075	32.2524	33.8299	32.6448	41.1693	45.4356	47.0358	37.5967
Oip5os1	ENSMUSG00000085438.1	42.6817	36.4823	38.5339	27.1651	34.3749	28.9962	34.9417	31.0703	41.2691	39.4693	34.1255	28.1084	26.5997	23.7973	25.1283	27.5751	21.2475	35.6148	34.0242	46.9113	31.7646	29.0704	39.6394	28.5279	33.6772	24.2163	40.2803	37.7853	42.5577	46.5984
Oip5	ENSMUSG00000072980.3	73.3934	59.9872	73.9224	63.2626	74.3769	67.2108	63.8592	61.6293	58.3063	54.7971	69.5252	56.0336	57.8941	63.9819	66.7777	65.8896	36.4995	62.0309	60.2674	64.8009	68.2022	63.0691	75.3736	69.5531	68.6004	65.8482	74.2316	72.1794	67.5975	67.0451
Nusap1	ENSMUSG00000027306.15	108.06	78.4081	99.5708	75.9494	108.024	78.4435	115.031	87.6776	101.428	92.9493	89.221	64.8622	72.3848	75.9636	133.184	93.0167	66.8434	90.3468	87.303	96.2878	68.3905	71.6327	90.6614	79.2399	118.972	74.6749	107.709	97.7403	94.4668	77.9982
n-R5s204	ENSMUSG00000064906.1	0	0	1.3577	1.25361	0	0	0	0	0.834448	0	0.850073	1.23391	2.29141	0.589011	0	0	1.35996	1.65503	0.808317	0	3.21205	0.729355	1.46351	0	1.28765	1.09014	0	0.864139	0	1.04784
Ndufaf1	ENSMUSG00000027305.9	54.6837	53.2422	68.0817	47.9043	65.9692	60.0972	60.1322	44.8215	46.4411	51.0143	66.5181	56.5917	57.4058	58.9317	74.0586	59.5742	33.9628	47.3673	48.96	47.6584	40.5534	57.5923	66.8319	52.5242	62.5785	51.7263	72.2942	55.2185	51.043	47.767
H3f3c	ENSMUSG00000082029.1	0.32766	0.446655	0.78621	0.907415	2.62444	1.75272	1.16564	1.96037	0	0.952981	0.984513	0.357263	1.16104	0.682164	0.930079	0.721622	0.39376	4.79193	1.17019	0.577605	0	0.211176	0.423741	1.06096	0.745648	1.42036	2.31194	1.251	1.32521	0.606777
Gm14383	ENSMUSG00000081416.1	0	0	0.209283	0	0	0.207359	0	0	0	0	0	0.380402	0.176605	0	0	0	0	0.510229	0	0	0	0	0.225593	0	0	0	0	0.266406	0.235173	0
Rtf1	ENSMUSG00000027304.9	40.3112	32.2028	38.3547	30.4683	31.695	33.0722	30.5119	32.012	31.8465	27.286	41.9568	37.5351	37.9803	33.8537	28.3879	31.2448	20.4871	45.9122	40.2986	38.2887	25.8946	37.5735	43.471	35.8827	33.0739	25.2956	36.3602	38.7215	38.3635	34.9209
Gm25857	ENSMUSG00000064722.1	0.52197	0	0	0	0	0	0	0	0	0	0	0	0	0	0	0	0	1.52673	0	0	0	0	0	0	0	0	0	0	0.703695	0
Itpka	ENSMUSG00000027296.7	66.8156	23.4266	10.5756	3.44638	2.0766	3.03785	1.10678	0.797736	2.02094	0.323164	75.4517	30.0455	12.8614	4.12535	3.02782	2.24316	0.845675	1.29999	2.01057	0.609376	54.402	28.8833	12.1182	4.26941	2.61284	3.35376	1.7248	1.01814	2.34681	0.137176
Ltk	ENSMUSG00000027297.14	4.06553	0.664018	0.292204	0.207539	0.330137	0.244977	0.506538	0.358692	1.21568	1.14429	3.06797	0.551552	0.113805	0.175523	0.340356	0.247568	0.202632	0.986385	1.41849	1.51923	4.46684	1.11088	0.290747	0.121329	0.362399	0.415095	0.766722	1.05865	1.28815	1.38779
Rpap1	ENSMUSG00000034032.15	51.5964	50.7534	35.9361	37.6095	38.8319	39.9239	24.7769	26.2257	27.1592	31.3559	59.6037	38.9768	39.1286	34.7927	28.3529	27.8888	16.5713	49.1183	32.9474	39.8163	50.904	62.3875	41.0593	43.6056	41.3556	36.9767	31.1724	35.2848	24.7461	42.2031
Gm23814	ENSMUSG00000065164.1	0	0.59992	0	0	0	0	0	0	0	0	0	0	0	0	0	0	0	0	0	0	0	2.55274	0	0	0	0	0	0	0	0
Tyro3	ENSMUSG00000027298.17	66.6714	39.2149	27.9965	15.4643	40.88	35.3714	38.4005	42.4696	40.6778	38.4218	84.8865	44.74	32.072	19.1798	36.5117	30.6133	16.5021	51.3819	41.4215	55.2697	52.7437	46.1693	27.9023	17.7433	37.3311	35.4874	36.0275	45.3273	38.6365	46.3926
Gm13998	ENSMUSG00000081056.1	0	0	0	0	0	0	0	0	0	0	0.301966	0	0	0	0	0	0	0	0	0	0	0	0.259937	0	0	0	0	0	0	0.372217
Mga	ENSMUSG00000033943.15	78.8257	95.7448	105.26	98.0215	78.7679	67.3042	67.6019	63.7059	58.1749	56.0639	76.1328	61.4047	76.5728	91.6958	72.6897	66.1278	36.6926	69.4069	58.0148	67.9946	60.2441	93.0339	111.352	107.007	87.7131	59.9413	74.9387	64.1128	57.7503	60.7287
Mapkbp1	ENSMUSG00000033902.12	7.11251	5.62655	4.6013	3.85605	6.1864	5.81196	4.95338	4.01691	5.95639	4.64992	7.37199	5.60145	5.01272	3.96471	5.2497	4.51591	2.66107	5.33693	7.99683	6.33929	6.07139	7.64949	5.01717	4.43971	6.50051	5.57165	7.02468	5.09969	7.15275	6.2986
Mir7665	ENSMUSG00000098632.1	0	0	0	0	0	0	0	0	1.57618	0	0	0	0	0	0	0	0	0	1.52682	0	0	0	0	1.3843	0	0	0	0	0	0
Gm13999	ENSMUSG00000087458.1	0.0694882	0	0	0.0769758	0	0.0826014	0	0.166298	0.102476	0.202103	0	0	0	0.144669	0.0788984	0.0765188	0	0	0	0	0.0986154	0.0895699	0.0898646	0	0	0	0.0980606	0.212245	0.0936808	0.514727
Jmjd7	ENSMUSG00000098789.7	3.84766	5.61965	4.32767	4.98532	4.89794	4.16539	5.03521	5.7962	5.31961	8.69279	3.5612	4.64479	3.33891	4.0768	4.40772	4.12346	2.72478	6.02903	4.26965	8.43804	2.8765	4.2511	4.75379	4.76101	5.90251	5.29495	5.13887	5.87615	3.89043	6.42549
Gm28042	ENSMUSG00000033852.16	0.0129788	0.0353846	0.0467134	0	0.0415824	0	0.0184687	0.0310606	0.0191402	0.0377482	0.0389972	0.0424543	0	0.0405314	0.0147364	0.014292	0.0311942	0	0.0370816	0.0152529	0	0.0334592	0	0.0504305	0.073839	0.0250051	0.0549464	0.0198212	0.0524923	0.0480696
Pla2g4b	ENSMUSG00000098488.7	0.508095	0.954974	0.221665	0.486092	0.61045	0.603978	0.838038	0.635616	1.0388	1.19229	0.55515	0.503637	0.362417	0.480825	0.485122	0.53407	0.471824	0.878178	0.808317	1.24852	0.508028	1.41405	0.253874	0.433737	0.683244	0.533945	0.912564	0.828868	0.949645	1.6466
Sptbn5	ENSMUSG00000074899.6	0.0808888	0.14702	0.0207954	0.108806	0.148089	0.302196	0.238429	0.345681	0.298222	0.277271	0.0868017	0.0818971	0.0701933	0.0421011	0.0918428	0.133609	0.0833201	0.844981	0.338406	0.312345	0.065597	0.0819225	0.0747201	0.082317	0.197225	0.166972	0.260911	0.538252	0.202522	0.288888
Ehd4	ENSMUSG00000027293.13	24.9373	17.9284	32.8011	30.491	34.1334	40.8693	32.4487	33.1173	41.6329	42.3003	28.8051	27.2453	34.9608	33.0433	35.7936	35.7133	18.2555	32.3905	50.5794	58.159	20.1276	22.0503	40.008	32.2335	39.7321	37.0693	35.7128	32.541	49.9079	55.6091
Pla2g4e	ENSMUSG00000050211.14	3.41508	2.38261	1.09104	0.214338	0.27896	0.149501	0.481832	0.0231527	0.370946	0	5.42129	1.75105	1.01862	0.110778	0.318552	0.0639196	0.395288	0	0.870683	0.0454781	2.80085	2.03266	1.46382	0.213016	0.42931	0.0745554	0.559748	0.0443244	0.560833	0.0537468
Gm13997	ENSMUSG00000087555.1	0.601197	0.182118	0	0.221993	0	0	0	0	0	0	1.20427	0.43701	0	0	0	0	0	0.586155	0.858837	0	0.8532	0.516626	0	0.259557	0	0	0	0	0	0
Pla2g4d	ENSMUSG00000070719.4	0.0182576	0.0497764	0.0219043	0	0.11699	0.0868121	0	0	0.05385	0.0531013	0	0.0199072	0	0	0.0621902	0.0201048	0	0.0534025	0.0260818	0.0214566	0	0	0.0236114	0	0	0.0879381	0.0515297	0.223064	0.12307	0
Pla2g4f	ENSMUSG00000046971.7	0.819866	2.88478	0.807074	1.18766	0.909256	0.699701	0.418801	0.15093	0.124008	0.0917129	0.663232	0.779332	0.532075	1.0504	0.73994	0.462983	0.277894	0.122977	0.210218	0.197644	0.865187	2.1949	1.03309	1.33417	0.765436	0.52652	0.563657	0.321051	0.368435	0.0778599
Vps39	ENSMUSG00000027291.15	15.916	15.4811	10.3267	10.1071	9.68965	7.78549	7.44924	6.82585	9.53182	10.0479	14.8123	11.1086	11.6296	9.64431	10.0486	7.22941	5.22839	9.65859	10.6194	14.8976	12.2932	17.3889	11.2934	12.5977	10.3905	8.1258	10.4572	10.1578	9.55766	13.5633
Tmem87a	ENSMUSG00000033808.16	26.5294	30.0757	27.0958	25.5336	33.4283	28.5055	32.0743	29.9895	30.233	28.8892	24.9672	23.6111	19.596	23.9569	34.753	28.5733	13.5759	20.7989	28.8774	35.6451	18.5709	28.7082	28.1895	30.8042	37.239	29.4934	29.675	25.8174	32.9198	33.0283
Ganc	ENSMUSG00000062646.12	2.20598	2.55639	1.67854	2.01726	1.87364	1.69831	1.34833	1.36411	1.92136	2.08842	2.07967	1.54164	1.79117	1.74923	1.68942	1.32055	1.18316	2.07861	2.32649	3.23626	1.47078	2.12785	1.96253	2.13809	2.0889	1.78274	2.02661	1.63926	2.12571	2.31674
AL935121.1	ENSMUSG00000118623.1	0	0.0211444	0	0	0.0372718	0.055315	0	0	0	0	0	0	0	0	0	0	0	0.068054	0	0	0.0330195	0.0299907	0.0300894	0	0	0.022413	0	0	0	0
Capn3	ENSMUSG00000079110.12	0.0468031	0.0567116	0.0748685	0.155539	0.224926	0.0185451	0.0888005	0	0	0	0.0468761	0.0170106	0.0157946	0.0324802	0.177137	0.0171795	0.0374966	0	0	0.0183345	0.0221405	0.0201096	0.0201758	0.121239	0.0355029	0.0450856	0.198143	0	0	0
Zfp106	ENSMUSG00000027288.16	149.479	191.362	136.043	158.098	152.969	168.823	141.156	146.085	138.042	139.775	170.813	172.136	130.724	158.049	143.859	151.571	84.5644	180.235	156.529	156.048	120.105	194.009	141.97	172.783	154.009	145.455	160.658	159.677	139.355	150.184
Snap23	ENSMUSG00000027287.14	44.0424	44.9852	49.0946	45.6607	41.4072	42.3789	42.4955	43.6545	48.6666	45.7319	44.8887	44.6013	42.715	46.8915	41.4763	46.8058	24.5599	39.8209	48.2629	54.5057	33.0993	43.9121	53.0424	52.2292	42.8139	40.8096	49.5135	46.2064	47.8095	48.0123
Lrrc57	ENSMUSG00000027286.16	21.9811	20.0309	19.5156	19.1247	20.488	13.9092	16.3924	12.9522	16.1858	14.3339	26.8454	15.1648	20.0498	18.1919	19.9113	14.6163	9.08372	16.1839	17.5794	19.3299	19.1803	21.9809	20.9192	24.4755	22.2587	15.3784	17.2377	15.0993	18.0983	18.0852
Haus2	ENSMUSG00000027285.13	64.0909	54.2511	60.9011	53.5895	65.8987	55.0933	53.2971	46.6202	46.5639	45.2167	58.3753	43.211	41.9651	45.6319	60.8912	51.0363	27.4587	43.6371	40.8911	54.8611	50.0657	52.9444	62.1836	58.5111	62.116	50.7134	58.9376	50.2659	45.3037	54.1316
Stard9	ENSMUSG00000033705.17	1.6732	1.18482	1.18319	0.639252	0.983123	0.780337	0.990613	0.785509	1.38685	1.18996	1.3853	0.6625	0.884072	0.721487	0.814689	0.743047	0.524701	1.34853	1.46555	1.57166	1.30427	1.26728	1.1293	0.775104	0.983183	0.791194	1.3314	0.937258	1.21842	1.56057
n-R5s205	ENSMUSG00000065083.1	0	0.489534	0.646265	0	0	0	0	0.64457	0	0	0	1.76202	0.545355	0	0.61162	0	0	0	0	0	0.764467	0	2.78652	0	0.612923	0	0	0.82266	0	0.997541
Cdan1	ENSMUSG00000027284.16	8.99675	6.79909	6.28101	4.90471	5.94054	4.68849	5.57058	5.71428	5.50359	4.68975	10.5047	5.02693	6.79247	5.01405	4.91342	4.2069	3.13157	7.43233	7.38625	7.49677	7.1286	7.41705	7.01449	6.20046	7.21141	4.86147	5.93203	5.96052	6.56523	6.59437
Ttbk2	ENSMUSG00000090100.7	4.27406	4.35628	2.24516	1.36675	1.92919	1.46664	1.7389	1.69535	2.8033	2.72998	3.11298	2.90941	1.36267	1.40725	1.45452	1.74218	1.06415	1.98571	2.12518	2.66409	3.82032	4.42869	2.50411	1.70507	1.77332	1.5013	2.29096	2.3621	2.67412	2.79864
AV039307	ENSMUSG00000087519.8	0.0524409	0.190629	0.12583	0.0580915	0.25202	0.249348	0.149246	0.0627502	0.232008	0.762607	0	0.0571788	0.159274	0.109178	0.0595425	0	0.12604	0.306773	0.299656	0.677921	0.148845	0	0.0678183	0.135843	0.179008	0.0505165	0	0.0800877	0.141397	0.194225
Ubr1	ENSMUSG00000027272.5	20.0933	22.629	25.6996	24.2497	27.4107	27.7783	26.2285	25.9011	25.4148	23.7247	19.3643	18.3154	20.8389	21.8804	26.0305	23.4009	15.5715	25.8907	25.7278	31.3279	15.0551	20.0549	29.0145	26.6157	30.9824	22.5962	30.2867	26.475	29.8703	29.9217
Tmem62	ENSMUSG00000054484.14	2.71509	3.36299	3.04022	3.40866	2.31967	3.15573	4.80796	4.1152	7.94869	5.00123	3.59554	3.46475	3.9908	2.4704	3.28828	3.47701	2.73109	6.00022	10.2281	9.64331	3.11107	4.38114	3.17312	3.82916	2.28839	2.84793	5.53436	6.81865	8.64927	7.82122
Gm44325	ENSMUSG00000105465.1	0	0.794699	0	0	0	0	0	0	0	0	0	0	0	0	0	0	0	0	0	0	0	0	0	0	0	0	0	0	0	0
Gm22865	ENSMUSG00000065883.2	0	0.285943	0.377491	0.697098	0	0	0	0	0	0	0	0	0.318549	0	0	0	0	0	0	0	0	0	0.40691	0	0	0.303099	0	0	0.84838	0
Ccndbp1	ENSMUSG00000023572.16	18.9444	17.7278	17.1859	18.556	18.9362	18.5277	17.2076	16.6763	17.089	15.6377	22.3371	14.0105	17.9217	17.6797	20.0773	15.9878	9.63362	17.827	20.4913	22.8111	15.7841	19.9657	17.5965	20.2127	19.3029	16.2859	20.8722	21.0467	20.2802	20.1651
Epb42	ENSMUSG00000023216.13	0.149162	0	0.0149129	0.0550781	0.0398245	0.0147758	0	0.0297476	0.0366621	0	0.112046	0.0135532	0.037753	0.0129393	0.0141134	0	0	0	0.017757	0.0146081	0.158764	0.0480671	0.0482253	0	0.0424305	0.035922	0.0526236	0.0379666	0.0167577	0
Tgm5	ENSMUSG00000053675.8	0.0640261	0.116371	0.0256048	0	0.068377	0	0.0911085	0	0.0314736	0	0.032063	0.0465405	0.0216068	0.0222163	0	0.0235013	0	0	0	0	0	0.0275097	0	0	0.0485676	0.0411177	0.0301175	0.0325935	0	0.0395222
Gm14213	ENSMUSG00000081313.1	0	0	0	0	0	0	0	0	0	0	0	0	0	0	0	0	0	0	0	0	0	0	0	0	0	0	0	0	0	0
Tgm7	ENSMUSG00000079103.3	0	0	0.0374342	0	0	0	0	0	0	0.0453748	0	0	0	0	0	0	0	0	0.0445736	0	0	0	0	0	0	0	0	0	0	0
Lcmt2	ENSMUSG00000074890.4	9.98957	11.1789	13.0218	11.1328	14.5537	16.4143	11.3549	9.83691	11.6788	13.5333	10.5084	10.388	13.1048	9.3317	12.2552	11.6864	5.67632	8.58342	10.7101	11.48	6.5322	8.67932	9.92958	9.8926	9.92569	10.6492	11.9698	11.02	11.6519	11.6132
Gm23858	ENSMUSG00000089009.1	0	0.577281	0	0	1.01759	0.755102	0	0	0	0.923762	0	0.692619	0	0	0	0	0	0	0	0	0.901494	1.63761	0	0	0	0	0.896421	0	2.56915	0
Adal	ENSMUSG00000027259.15	16.1972	18.0111	14.6008	13.1868	10.0014	8.38494	9.38875	9.27396	10.1223	11.7864	15.1633	14.7885	10.7184	12.2467	10.4966	11.1143	5.20479	9.63072	7.99621	14.2428	11.1248	16.0625	13.233	14.2044	10.2596	10.2839	10.0257	10.5405	8.60475	11.9838
Zscan29	ENSMUSG00000050619.14	4.8183	3.92638	2.69315	1.75835	1.88075	1.96501	2.98046	2.70856	4.16922	4.15223	5.91233	3.53314	2.90973	2.24874	2.1222	1.97545	1.46733	3.956	4.58877	4.97817	3.8122	3.78941	2.76942	2.38435	2.18015	1.52907	3.022	3.18438	4.77372	5.37453
Tubgcp4	ENSMUSG00000027263.12	31.1205	21.9401	15.9738	16.144	12.7587	13.1097	14.632	14.8282	19.8007	20.2719	31.7514	19.7384	15.8263	15.1874	11.3017	11.1905	7.76887	17.947	22.3545	29.4565	25.5771	25.857	17.2498	19.0628	13.1693	11.4737	16.4121	17.6389	20.6856	24.1216
Trp53bp1	ENSMUSG00000043909.16	14.8844	12.2608	20.173	26.2411	39.0823	40.5855	26.6395	21.1952	18.1156	15.6377	17.3121	12.7149	20.1226	27.2372	36.9956	34.948	17.9328	26.6973	19.8777	23.9172	11.6513	14.0448	20.8721	29.3885	39.8276	34.6572	33.4021	24.5828	18.3809	20.2832
Map1a	ENSMUSG00000027254.13	0.819123	1.55419	6.79279	6.10033	12.4568	3.71059	3.6622	1.76163	0.938634	0.257554	1.62971	1.67763	6.97047	5.6461	8.92973	2.83398	1.7293	1.60265	1.69988	0.819547	1.35098	1.91193	7.39375	8.05731	14.289	2.81504	4.13167	1.5637	1.28338	0.7072
Gm14978	ENSMUSG00000087704.1	0	0.201289	0.531468	0.981441	0	0.263292	1.26073	0	0	0	0	0.241505	0.896966	0.461134	1.00595	0.243904	0	0	0	0.260302	0	0.571008	1.14577	0.573757	0.252024	0.640097	0.312568	0	0.298608	0
Ppip5k1	ENSMUSG00000033526.16	4.73485	6.65043	3.4161	2.35967	3.32596	2.51289	2.88537	2.0843	3.24477	3.16828	4.80435	4.7334	3.47781	2.66088	2.82273	2.06062	1.77571	3.42286	3.40508	3.41599	4.0256	7.63941	3.34757	2.81484	3.41781	2.48315	3.24955	2.73429	3.29344	3.29558
Ckmt1	ENSMUSG00000000308.14	28.0829	22.5302	10.9394	5.31928	5.70438	6.38145	9.40499	8.10232	20.1702	21.3413	43.3248	18.6191	11.9897	5.81295	7.68814	5.31741	5.02494	11.5991	21.6581	30.2768	32.6568	28.0617	11.443	7.19771	6.72226	8.41974	11.4969	9.22856	17.057	24.1792
Strc	ENSMUSG00000033498.14	0.0108098	0	0	0	0	0	0	0	0	0	0	0	0	0	0	0	0	0.031618	0.0463267	0	0	0.0278675	0.0139796	0	0	0	0	0	0	0
Catsper2	ENSMUSG00000033486.14	1.45784	1.20893	1.83648	1.29194	1.02172	0.56321	0.596417	0.697776	0.994337	1.13952	1.83427	0.973603	1.64197	1.68829	0.786251	0.74247	0.503683	1.54574	0.963199	1.62761	1.21549	1.03353	1.5554	1.51056	0.850129	0.912824	0.694332	0.556604	0.663321	1.11363
Gm14001	ENSMUSG00000082651.1	0.272608	0.74322	0	0.301982	0.873398	0	0.387918	0	0	0.792865	0	0	0.827968	0.567549	0	0	0	0	0.389432	0.961116	0	0.351389	0.705091	0.706163	0.620367	0.262604	1.1541	0	0	0
Gm14000	ENSMUSG00000084140.1	0	0	0	0	0	0	0	0	0	0	0	0	0	0	0	0	0	0	0	0.339622	0	0	0	0	0	0	0	0	0	0
Pdia3	ENSMUSG00000027248.13	267.535	266.503	296.265	225.004	262.841	235.303	336.378	308.194	361.546	321.644	349.946	316.03	277.368	261.925	308.587	303.555	201.018	257.181	402.501	376.198	258.09	269.338	317.467	246.936	308.145	200.437	318.875	284.255	418.891	365.935
Ell3	ENSMUSG00000027246.12	0.461193	1.17354	0.479534	0.919597	2.2164	2.08325	1.6188	1.83953	1.85903	1.92261	0.0923823	0.569909	0.747062	1.02418	1.36148	1.32042	0.812872	2.60799	2.59141	3.64946	0.392706	1.506	0.79524	1.19467	1.22445	1.3328	2.47314	3.99122	1.49222	2.67605
Serinc4	ENSMUSG00000046110.15	0.0438563	0.0531409	0.122771	0.388656	0.0468366	0.06951	0.124814	0.0699707	0.150911	0.106295	0	0.159396	0.207202	0.121741	0.0663939	0.0482935	0.0527037	0.0427591	0.125301	0.223342	0.124479	0.0188435	0.340299	0.189342	0.0998029	0.112659	0.165038	0.0893031	0.197084	0.216574
Serf2	ENSMUSG00000074884.12	54.5462	65.9705	57.5478	63.4182	84.3539	89.5048	69.8375	66.5249	72.8681	68.247	71.4138	56.3788	77.5044	66.546	91.1404	72.9098	38.1226	80.6928	75.4	69.108	69.9477	77.1831	57.7226	65.5482	78.7923	89.2389	84.2731	74.5937	75.1175	75.8899
Gm22953	ENSMUSG00000080374.1	5.33339	9.08789	1.59967	6.64659	5.33984	7.92483	2.84601	6.38188	1.96632	1.93899	8.01257	0.726907	4.72461	2.08195	10.5974	2.20238	0.801166	0	13.3332	7.83484	14.1918	6.87471	3.44866	0	7.58568	5.77989	4.70399	7.12701	5.39267	3.70374
Hypk	ENSMUSG00000027245.11	3.0618	3.87231	3.96416	4.18312	4.49606	3.88223	3.70337	2.86991	3.42412	2.94981	2.06994	2.97677	2.45399	3.3997	3.40401	3.90541	2.19235	2.91057	2.515	3.13349	2.00966	3.99597	3.95963	4.24654	4.09351	2.85113	4.77084	4.26683	4.17937	3.94537
Mfap1b	ENSMUSG00000048222.3	14.3801	14.67	18.5258	18.2147	13.0259	12.5227	14.2498	11.9587	11.0169	8.70842	12.0656	15.046	13.788	14.3645	12.4844	14.7323	8.30358	9.25575	10.443	11.7921	8.66904	14.1213	17.5608	16.939	13.6276	10.997	15.4034	13.917	12.7714	11.4604
Gm14017	ENSMUSG00000081967.1	32.6204	31.23	44.9958	55.6523	30.7386	24.0537	40.9575	40.0769	33.9573	32.9778	36.9517	36.3284	30.5526	51.2073	44.7624	44.5648	15.3031	35.716	20.1849	31.1607	14.8536	16.864	34.7413	35.9237	36.3228	19.9967	22.1551	26.1077	15.9917	19.7053
Gm14018	ENSMUSG00000084407.1	3.10773	2.01731	1.24282	2.13113	0.237065	1.2314	1.05292	0.531239	2.61888	1.29124	0.889307	3.06579	1.64805	1.38644	0.840138	1.14072	0.355682	0.432853	1.05703	1.73916	2.52022	2.86131	1.72244	1.15004	0.673541	2.2809	0.62651	0.452011	0.598528	0.822149
Mfap1a	ENSMUSG00000068479.5	17.9643	21.3253	19.3587	20.8239	17.2409	16.2827	14.3792	15.3158	14.5472	12.8521	15.3979	20.9515	14.7608	18.1158	16.7729	16.8852	9.38707	15.6695	14.1833	18.7745	13.248	19.7032	21.4482	21.9378	17.7942	13.5969	17.474	18.0288	15.5259	15.1485
Wdr76	ENSMUSG00000027242.14	44.8858	43.47	28.8026	36.4489	22.8902	20.9972	19.771	18.2867	21.5923	20.0497	40.9448	34.1645	22.3916	30.2714	24.2514	21.509	12.3334	24.5522	20.5652	26.7831	32.3125	39.3563	29.8871	37.0007	27.4867	21.5216	22.8622	24.2199	20.2718	24.1672
Frmd5	ENSMUSG00000027238.17	1.35632	1.11907	3.39362	3.85501	3.38775	4.99592	2.31095	3.34201	2.63184	3.54252	0.898175	0.642137	2.82759	3.47396	3.3738	4.6575	1.55487	5.82023	2.4347	4.46729	1.22835	0.966158	3.32344	3.66365	4.12216	5.50125	2.63177	5.50548	2.30972	4.18066
Gm14021	ENSMUSG00000081264.1	0.0700667	0	0.840615	1.3971	0.336726	0.416445	0.897338	0.670729	0.413317	0.917033	0	0.152794	0.709359	0.948179	0.318221	0.54009	0.252605	0.614823	0.400373	0.741089	0.795491	0	0.181225	0.363001	0.797246	0.404973	1.2854	1.39108	0.755685	1.03802
Gm14020	ENSMUSG00000084244.1	0	0	0.122029	0	0	0	0	0	0	0	0	0	0	0	0	0	0	0	0	0	0	0	0	0	0	0	0	0	0	0
Gm14019	ENSMUSG00000086913.1	0.501246	0.607363	1.00227	1.2956	0.535309	1.98612	0.951025	0.399858	1.7248	1.45785	0.251014	0.728711	1.01493	0.173926	1.51767	2.57582	0.200788	0.488705	0.716053	0.981785	0.474235	0	0.648229	0.216405	0.570337	0.482852	0.70735	0.765503	1.35151	2.16588
Casc4	ENSMUSG00000060227.15	46.1844	26.4802	48.5278	27.796	37.7471	31.3441	40.6456	37.9199	39.4282	33.5144	39.9074	21.8699	36.959	26.144	31.0743	26.669	22.1978	34.4273	41.4611	45.5501	37.0619	26.6099	51.4327	30.5343	39.6417	25.6995	43.0659	40.8662	50.905	43.0826
Gm23983	ENSMUSG00000087767.1	0	0	0	0	0	0	0	0	0	0	0	0	0	0	0	0	0	0	0	0	0	0	0	0	0	0	0	0	0	0
Mageb3	ENSMUSG00000074881.4	1.69702	0.339809	0.966222	0.159311	0.138229	0.205145	0.65487	0.481845	0.424175	0.501933	1.59883	0.470425	0.436797	0.23953	0.261265	0.190038	0.311089	0.33652	0.246535	0.405631	0.898028	0.444903	1.15311	0.335284	0.327276	0.360197	0.121769	0.219634	0.310215	0.426117
Ctdspl2	ENSMUSG00000033411.16	45.4402	26.5709	25.5946	19.5605	22.3635	20.5055	27.2916	27.1561	21.5751	22.5454	31.4487	19.4119	17.9285	17.7977	19.0739	19.9814	12.8842	22.0984	17.6138	24.2246	31.629	26.3635	27.0621	22.2576	22.2699	16.2386	25.0108	25.6442	22.0196	23.3453
Eif3j1	ENSMUSG00000027236.8	24.2541	21.5273	32.341	29.1833	26.0873	27.6779	27.0519	31.4684	24.8334	24.1522	19.0518	25.2113	20.9887	27.2074	22.0834	32.9272	14.9483	25.2013	23.0327	28.2594	18.6363	20.0979	33.7561	34.331	25.9152	27.1914	25.654	27.8689	29.3506	25.6016
Gm47314	ENSMUSG00000104603.1	0	0	0	0	0	0	0	0	0	0	0	0	0	0	0	0	0	0	0	0	0	0	0	0	0	0	0	0	0	0
Spg11	ENSMUSG00000033396.13	25.4617	45.6542	24.8517	27.2314	29.4542	29.759	25.1871	25.3476	31.3629	44.2595	26.2394	24.649	26.2777	25.6767	25.5349	21.2243	15.2639	35.7064	32.139	51.1671	18.1563	44.8644	26.2579	31.0477	25.9608	25.1161	30.4369	27.3385	28.6711	43.3835
Patl2	ENSMUSG00000027233.4	4.31558	26.146	2.05775	1.93062	6.78032	2.82806	4.25148	1.25789	2.40701	2.454	2.5352	4.58483	3.47289	1.46866	5.65384	2.34564	1.82846	1.78014	2.52923	2.34079	2.47337	21.3952	2.8263	1.75569	4.87895	2.10525	4.56755	1.73218	2.05124	1.53689
B2m	ENSMUSG00000060802.8	34.45	60.836	11.0842	13.0965	29.7255	49.6997	66.7368	101.276	146.524	226.58	30.3476	28.1719	15.0607	16.4635	28.8919	50.8681	47.1393	126.642	151.443	262.239	34.8899	56.2137	14.1756	15.6169	27.0826	43.8203	77.2319	133.682	142.182	210.818
Trim69	ENSMUSG00000033368.8	0	0.0648218	0	0.0395072	0	0	0.0507499	0.0853509	0.052595	0	0	0	0	0	0.0404939	0.0392726	0	0	0.152844	0.167652	0	0.0919419	0	0	0.12174	0.068711	0.150986	0	0.0961617	0.0660448
Terb2	ENSMUSG00000027229.5	3.02446	0.781172	7.21891	1.97495	5.35498	2.23282	2.67287	0.799999	0.939001	0.0925946	2.20014	0.381841	4.80248	1.88901	4.69921	2.03334	1.56862	0.744958	0.682197	0.0748292	1.53616	0.328296	7.61682	2.1442	4.85412	1.87076	2.06664	0.777929	0.600886	0.176869
Gm14050	ENSMUSG00000082670.1	0.194607	0	0.466954	0.431153	0	0	0	0	0	0	0	0	0	0	0	0	0	0	0	0	0	0	0	0	0	0	0.274626	0	0	0
Gm14058	ENSMUSG00000079966.2	31.1478	23.3944	66.7147	71.0376	51.6576	49.549	42.3675	26.0898	22.4268	6.12825	28.6272	26.77	65.758	71.6181	60.954	49.532	19.3762	22.2404	25.3889	5.49078	20.6718	25.9789	55.2091	65.4973	54.5168	65.5692	42.9209	23.5046	24.4541	5.42879
Rps12-ps10	ENSMUSG00000070692.6	1046.29	1179.36	992.478	1155.3	1218.41	1348.86	1361.83	1625.76	1265.51	1098.95	1502.68	1342.49	1182.29	1477.91	1800.56	1787.7	821.548	1148.12	1216.72	1210.38	929.958	1164.86	920.11	1106.86	1042.66	1682.87	1477.7	1420.07	1047.91	880.349
Sord	ENSMUSG00000027227.7	31.6058	14.7776	50.9016	34.948	144.645	71.0906	69.7842	38.1275	33.0576	27.9768	28.6014	6.18057	52.6052	30.4866	191.976	60.3703	50.6768	42.7056	37.2981	36.2688	21.2487	14.281	54.7945	34.1132	172.222	68.4759	116.958	44.7706	32.0343	31.1732
Duox2	ENSMUSG00000068452.8	0.00994449	0	0.0119307	0.022032	0.111513	0.177317	0.240565	0.356984	0.0439962	0.10123	0	0	0	0.0414074	0.135494	0.197111	0.0717038	0.378131	0.0852368	0.093495	0.0141129	0	0.0385816	0.0128801	0.0905217	0.182012	0.140335	0.303744	0.147474	0.165741
Duoxa2	ENSMUSG00000027225.7	0.0422953	0	0	0	0	0.251384	0.180557	0.15183	0.249496	0	0	0.0461166	0	0.0440278	0.144069	0.139724	0.0508277	0.247422	0.0604207	0.149118	0	0	0	0.0547808	0.0481252	0.162973	0.179059	0.322967	0.114041	0.234974
Duoxa1	ENSMUSG00000027224.14	0.0169309	0.0307728	0.0812503	0.0937761	0.542442	0.523274	0.144555	0.182334	0.174779	0.443183	0	0	0	0.0704977	0.288355	0.261014	0.264504	0.693305	0.362798	0.358153	0	0.0654714	0.0437912	0.0219289	0.366027	0.538216	0.453958	0.465423	0.205429	0.0627069
Duox1	ENSMUSG00000033268.8	0.217331	0.197505	0.0153376	0.0708083	0.532463	0.577473	0.400218	0.198866	0.24509	0.148728	0.115237	0.209088	0.0905992	0.0399235	0.333854	0.35194	0.276537	0.560893	0.237415	0.210337	0.217714	0.329574	0.0495987	0.115906	0.349111	0.29556	0.523182	0.488098	0.31023	0.236743
Shf	ENSMUSG00000033256.14	21.4125	6.7165	13.9487	13.6882	16.2382	12.9524	8.85412	7.23569	5.55732	4.33307	30.7645	10.4473	14.6394	15.1436	15.8544	9.42515	4.10732	7.17729	7.76195	6.17949	25.9935	11.9741	14.5068	16.6855	16.0543	11.9314	10.3884	7.18266	6.41935	5.40966
Gm24409	ENSMUSG00000088506.1	0	0	0	0	0	0	0	0	0	0	0	0	0	0	0	0	0	0	0	0	0	0	0	0	0	0	0	0	0	0
Slc28a2	ENSMUSG00000027219.13	0	0	0.038395	0.0177256	0.0512665	0.0380422	0.0910796	0.153177	0.542748	1.23329	0.0240396	0	0	0.0166569	0	0.123343	0.076918	0.0468033	0.114294	0.601763	0.0227087	0.0412515	0	0.0207251	0.0182071	0.0154143	0.180648	0.219937	0.151007	0.148161
Gm14086	ENSMUSG00000083645.1	0	0	0	0	0	0	0	0	0	0	0	0	0	0	0	0	0	1.13843	0.55601	0	0	0	0	0	0	0	0	0	0	0
Bambi-ps1	ENSMUSG00000081219.1	1.02366	0.310094	1.22812	1.13396	4.5551	4.73214	2.75147	5.71621	3.18697	10.7512	1.53789	0.248033	1.03636	1.53919	2.58286	2.8807	0.546741	2.66146	4.06207	8.15379	0.645665	0.879661	1.61802	1.62048	2.71777	8.54616	2.56813	5.38481	6.13356	12.6378
Slc28a2b	ENSMUSG00000079071.2	0	0	0	0.0149298	0.0431804	0.0320419	0.0575355	0.45156	0.496894	1.66595	0	0	0.0272896	0	0.0153027	0.074206	0.145769	0.118264	0.211787	0.617723	0	0	0	0	0.0613413	0.142813	0.114116	0.391077	0.218038	0.798672
Gatm	ENSMUSG00000027199.14	0.695554	0.387419	0.726806	1.41673	4.85229	8.77488	7.24764	12.4844	11.1509	19.4467	0.775291	0.366966	0.40888	1.26124	5.68108	8.35108	3.72098	10.9598	10.353	21.5958	1.05079	0.578429	0.638365	0.813699	5.13152	11.4986	9.53056	14.9743	11.1618	16.6201
Spata5l1	ENSMUSG00000074876.6	7.32468	3.88965	6.51135	6.64756	9.6131	10.3854	5.39984	8.13105	8.84975	10.01	8.94916	5.67712	8.62169	7.62472	6.31259	8.01717	3.60577	6.84027	9.83329	11.9787	9.89399	6.08576	8.04594	7.77242	5.52273	8.62859	6.35132	9.56895	10.2317	14.5447
AA467197	ENSMUSG00000033213.16	82.9503	12.4113	1.41018	0.496023	0.806968	1.66336	3.26554	3.48272	4.7875	5.86048	106.288	8.97123	1.98332	0.75744	1.71589	1.91068	2.0179	6.38486	5.51712	7.03833	79.1951	17.8204	1.52008	0.724947	1.40111	0.862686	3.55439	4.44496	4.98027	5.38987
Mir147	ENSMUSG00000076309.2	0	0	0	0	0	0	0	0	0	0	0	0	0	0	0	0	0	0	0	0	0	0	0	0	0	0	0	0	0	0
Slc30a4	ENSMUSG00000005802.12	13.6953	5.1235	9.21004	6.89837	9.12974	10.2497	14.3147	17.3724	18.1499	17.8619	13.1384	5.19629	6.62793	6.20116	8.01901	11.0368	6.16994	13.9753	17.5114	23.0669	12.568	5.73133	10.2931	7.97022	10.5098	9.9744	14.5079	16.6198	19.7715	21.7223
4930417H01Rik	ENSMUSG00000087017.7	0.0356832	0.0324281	0	0.0395281	0.057162	0	0	0.0426981	0.0526229	0.0518913	0.375257	0.0389071	0	0.0371448	0.0405154	0.11788	0	0.104371	0	0.0838705	0.202561	0.0459953	0	0	0.0812033	0.0687474	0	0	0.0962127	0
Bloc1s6os	ENSMUSG00000085633.1	0.386978	0.527515	0.464271	0.535844	0.154978	0.115001	0.550665	1.04187	0.9987	1.40688	0.145343	0.42194	0.489723	0.906366	0.659074	0.532663	0.232522	0.282972	0.967425	1.47804	0	0.124703	0.625566	0.125303	0.110079	0.186388	0.273048	1.03424	0.130426	0.89578
Bloc1s6	ENSMUSG00000005804.14	10.9316	11.1115	10.5045	15.4574	9.48899	16.6076	12.5575	18.4535	17.2927	22.1504	9.88496	8.37929	8.72442	13.8423	10.412	13.7872	7.07693	20.003	17.2939	28.7789	8.1368	9.79456	10.1618	16.6415	10.0215	12.5601	14.5248	20.0443	16.6234	25.2967
Sqor	ENSMUSG00000005803.14	0	0	0.0395608	0.0913192	0.422584	0.489965	0.586531	1.18371	1.38591	2.78124	0	0.0719076	0	0.102976	0.468	0.635439	0.455707	1.63963	1.48383	2.84828	0	0	0.0426439	0.0427087	0.337678	0.587644	0.977196	1.10789	1.33364	1.98458
Gm13988	ENSMUSG00000084372.1	0	0	0.560994	0	0	0	0	0.279761	0.689579	0	0	0	0.236699	0	0	0	0	0	0	0	0	0	0	0	0	0.450439	0.659866	0	0	0
Sema6d	ENSMUSG00000027200.17	0.0127539	0	0.00765064	0.0635766	0.0408617	0.204669	0.136115	0.152612	0.329148	0.463675	0.00958033	0.00695309	0.0129121	0.0531053	0.0434431	0.0702213	0.0689705	0.335739	0.227743	0.314759	0.00904994	0.0410992	0.00824688	0.0743347	0.0580474	0.0921439	0.170981	0.136344	0.180539	0.212564
4930517E11Rik	ENSMUSG00000085496.1	0	0	0	0	0	0	0	0	0	0	0	0	0	0	0	0	0	0	0	0	0	0	0	0	0	0	0	0	0	0
4930583P06Rik	ENSMUSG00000086954.1	0	0	0	0	0	0	0	0	0	0	0	0	0	0	0	0	0	0	0	0	0	0	0	0	0	0	0	0	0	0
Gm13994	ENSMUSG00000087450.1	0	0	0	0	0	0	0	0	0	0	0	0	0	0	0	0	0	0	0	0	0	0	0.169744	0	0	0	0	0	0	0
Slc24a5	ENSMUSG00000035183.14	5.57746	0.604039	0.520063	0.224089	1.75917	0.171761	1.35705	0.20748	0.255706	0.126076	5.90454	0.598685	0.351087	0.0902476	1.67342	0.413694	0.555658	0.338109	0.495398	0.0679243	5.33158	0.819507	0.52322	0.0748593	1.61122	0.584604	1.01954	0.264805	0.389599	0.0535161
Myef2	ENSMUSG00000027201.16	80.9575	50.2235	94.5962	83.398	145.243	138.817	103.386	101.108	84.6621	75.0557	63.1049	41.3469	57.5811	71.9108	119.586	125.722	62.3105	91.3407	69.8413	82.118	65.6481	44.5663	92.2571	84.9632	142.854	116.363	120.857	127.571	105.534	92.07
Gm22352	ENSMUSG00000065851.1	0	0	0	0	0	0	0	0	0	0	0	0	0	0	0	0	0	0	0	0	0	0	0	0	0	0	0	0	0	0
Gm14004	ENSMUSG00000087056.1	0	0	0.821523	0	0	0.542649	0.487199	0.273123	0.168304	0	0	0	0	0	0.647903	0.628362	0.137149	0	0	0.134122	0	0	0	0.591262	0.519426	0.329813	0.322104	0.522877	0.153859	0
Ctxn2	ENSMUSG00000074872.3	0	0	0	0	0.0990493	0.146999	0.0879851	0	0	0	0	0	0	0	0.210613	0	0	0.361705	0	0	0	0	0	0	0.351769	0	0.17451	0	0.0833578	0
Slc12a1	ENSMUSG00000027202.12	0.0116839	0.010618	0	0	0.0935838	0.0277775	0.0665041	0.0838847	0.0172305	0.0169909	0	0	0	0	0.0663305	0.0514639	0.0702045	0.0683492	0.0834546	0.013731	0.0165814	0.0301208	0.0302199	0	0.0664717	0.0562755	0.230833	0.107061	0.0472549	0.0216368
Gm14002	ENSMUSG00000086416.1	0.308328	0.064662	1.13819	0.315278	0.987841	0.422899	0.236249	0.0567603	0.244838	0.206944	0.213791	0	0.720353	0.345647	0.484729	0.208937	0.142511	0.208117	0.101645	0.0278731	0.168296	0.122287	1.04286	0.368627	0.593708	0.319861	0.803274	0.25355	0.1279	0.219607
Dut	ENSMUSG00000027203.15	336.922	289.023	302.384	366.943	238.376	296.715	291.502	408.005	297.362	245.61	346.878	287.365	246.654	343.743	311.393	327.661	129.804	351.647	223.751	217.202	223.908	251.988	248.626	325.721	257.822	301.17	255.491	345.876	229.503	203.13
A530010F05Rik	ENSMUSG00000085797.1	0	0	0	0	0	0.0784713	0	0	0	0	0	0	0.0668327	0	0	0	0	0	0	0	0.0936847	0	0	0	0.0751131	0	0	0	0	0.122248
Gm14003	ENSMUSG00000087682.1	0	0	0	0	0	0	0	0	0	0	0	0	0	0	0	0	0	0	0	0	0	0	0.278207	0	0	0	0	0	0	0
Fbn1	ENSMUSG00000027204.13	0.249838	0.565096	0.492905	1.13779	1.60979	3.40543	1.24036	2.50457	1.8504	2.97115	0.35866	0.550874	0.505874	1.0923	2.02982	3.02627	0.967437	4.05978	2.31591	3.70604	0.252133	0.472324	0.481058	1.20807	2.26788	3.19289	2.24859	3.13721	1.93859	3.50595
Gm9913	ENSMUSG00000053615.1	0	0	0	0	0	0.0573153	0	0.0288476	0.0355529	0.0350586	0	0	0	0.0501914	0	0.0265473	0	0.14103	0.0344396	0	0	0	0	0	0.0274312	0.0232235	0.034021	0	0	0.0446447
Cep152	ENSMUSG00000068394.4	14.347	15.3404	17.3247	21.4406	15.7459	17.9426	16.8608	20.4222	21.1407	21.7126	15.3106	16.0506	15.6714	21.1565	16.7008	18.3053	8.6417	24.6185	19.1779	29.5921	9.55915	16.1458	16.6518	23.844	17.6662	18.5098	18.0388	19.8605	19.4049	24.4932
Shc4	ENSMUSG00000035109.14	0.0162977	0.0518386	0.0684354	0.144431	0.744074	1.22052	1.86692	4.61215	3.20863	4.64531	0.0244847	0.0621957	0.0659997	0.135723	0.42561	1.39087	0.812801	3.31306	2.42133	5.42996	0	0.115542	0.0632304	0.168871	0.528509	1.49147	1.78243	2.97434	2.52676	6.36818
Eid1	ENSMUSG00000091337.3	10.1539	17.0078	26.9914	30.7004	22.9635	32.092	30.9375	44.7883	47.565	49.799	8.85363	12.5908	14.553	25.3675	18.7175	34.5521	20.6721	42.511	26.6783	49.8844	7.12026	13.8582	25.2843	33.3166	23.0163	26.0834	39.5592	50.5345	46.5962	51.5436
Secisbp2l	ENSMUSG00000035093.16	15.0851	13.4708	11.8296	12.0203	11.7153	12.5776	12.6325	11.877	13.0555	11.8855	17.1017	10.1706	11.6822	11.4661	11.4279	10.497	6.39705	13.3183	15.7235	15.0622	11.8082	13.9553	14.0648	13.3861	13.6048	11.1392	14.5386	11.9192	15.1147	14.5743
Cops2	ENSMUSG00000027206.13	209.743	175.075	277.54	235.055	262.231	251.444	258.478	257.106	219.164	188.774	149.643	173.894	134.437	182.647	216.325	270.492	156.455	195.672	165.927	241.409	173.373	172.315	274.191	253.45	279.088	227.505	269.506	284.564	261.664	234.313
Galk2	ENSMUSG00000027207.15	11.4362	16.1322	15.2994	16.246	16.3711	14.1333	16.1004	13.9756	21.0245	24.5762	11.9137	12.2403	14.5229	15.4968	19.2638	12.508	9.45015	15.7869	18.7387	26.9189	7.47138	14.6556	14.5036	17.7631	17.4171	14.0423	18.0583	14.0027	19.1156	23.0624
Fam227b	ENSMUSG00000027209.17	0	0	0	0	0	0.0631485	0	0.0317835	0.0391713	0.0386267	0	0	0	0	0	0.0877476	0	0.0776916	0	0	0	0	0	0	0	0	0.074967	0	0	0
Fgf7	ENSMUSG00000027208.14	0.0207309	0.0188398	0	0	0	0	0.206499	0	0.0611449	0	0	0	0.0419762	0.0215802	0.070615	0.0684852	0.0249131	0	0.0592301	0	0	0.0801661	0	0	0	0.0199702	0.204786	0	0.055897	0.0383906
Gm26496	ENSMUSG00000065084.1	0	0	0	0	0	0	0	0	0	0	0.945408	0	0	0	0	0	0	0	1.79794	0	0.893069	0	0	0	0.716031	1.2124	0	0	0	1.16535
Dtwd1	ENSMUSG00000023330.12	20.1504	19.1281	22.9185	29.6148	22.1322	40.3168	30.4481	33.0641	34.8651	36.1212	19.5573	19.0886	20.3498	29.4388	22.8791	33.9427	16.8429	40.1191	32.3482	46.9516	13.8029	19.8017	19.0928	29.5226	20.0335	35.0742	32.4478	39.3049	32.8141	42.8573
Gm17555	ENSMUSG00000090353.2	0	0	0	0	0	0	0	0	0	0	0	0	0	0	0	0	0	0	0	0	0	0	0	0	0	0	0	0	0	0
Gm24739	ENSMUSG00000089480.1	0	0	0	0	0	0	0	0	0	0	0	0	0	0	0	0	0	0	0	0	0	0	0	0	0	0	0	0	0	0
Atp8b4	ENSMUSG00000060131.11	0.212315	0	0.0727776	0.0111996	0.0161959	0.0120181	0.0431602	0.060489	0	0.029405	0.0911339	0	0.0511782	0.0210487	0.0114794	0.0667988	0	0.118287	0.0144429	0.0118817	0.157829	0	0.0653744	0	0.0115038	0.0292176	0.0285347	0.0617613	0.0272603	0
Slc27a2	ENSMUSG00000027359.16	7.28227	2.93408	13.0837	9.25911	63.2132	77.2263	100.793	123.282	46.5019	49.7158	8.56911	3.40295	11.6763	12.0244	56.535	80.1511	54.0386	119.197	58.4467	57.4834	6.2874	2.95938	9.95119	9.57138	46.41	77.2172	109.398	141.621	61.1304	66.4319
Hdc	ENSMUSG00000027360.5	0.0210781	0.028733	0.796578	0.128421	0.455838	0.23803	0.389922	0.100888	0.062169	0.0919569	0	0.045965	0.448132	0.164562	0.430786	0.255318	0.189977	0.184957	0.1355	0.0371569	0.0149567	0.0679239	0.449773	0.0409506	0.251827	0.274113	0.565157	0.241429	0.142083	0.136617
Gabpb1	ENSMUSG00000027361.15	14.966	14.4139	12.2238	11.2096	16.2103	18.5956	16.2289	16.5155	14.7053	15.3472	16.129	11.4881	12.5311	12.0256	13.9354	17.0541	10.7201	19.8676	16.0688	17.9251	15.5566	16.2121	14.2548	14.2202	14.8447	13.8897	19.7837	20.3888	17.8579	19.4149
Gm23753	ENSMUSG00000088200.1	1.80763	1.23205	0.542168	1.5018	0.723924	0.537186	1.92918	0.540747	2.66575	0.657173	0.678917	0	1.37254	0.470418	0.513104	0.995257	1.08614	1.3218	2.58227	1.59326	1.92399	2.91252	1.16884	2.34124	1.54259	2.61194	1.91317	1.3803	1.21848	3.34745
Gm27003	ENSMUSG00000098024.1	5.0128	4.30928	3.41337	3.90207	5.20876	5.47563	6.16922	6.3225	6.99291	7.28973	3.86723	3.10215	3.97769	2.82062	5.53781	4.77403	3.9075	7.52921	6.96746	5.73188	3.07633	3.31805	2.27771	3.86045	3.85389	4.30681	5.54447	4.13813	7.48862	7.77761
Usp8	ENSMUSG00000027363.15	68.6349	70.021	84.3666	79.8017	84.9952	82.8087	75.8665	71.3286	68.5362	74.0288	71.9667	67.9371	76.087	78.3837	85.2228	75.8089	45.4861	82.8564	76.2773	90.5119	51.1407	73.6283	93.4337	88.8542	90.959	70.1537	83.4179	78.3813	79.1725	81.8992
Usp50	ENSMUSG00000027364.14	11.4067	10.0311	17.6136	17.9207	21.6424	19.978	13.8555	13.7529	15.2867	11.7313	16.1267	13.3358	21.0546	19.0299	24.1546	14.0174	6.5933	17.0625	14.0025	14.0424	11.0177	10.1189	17.7803	18.9589	21.8866	22.7282	18.3309	15.2345	16.4889	12.2885
Gm10774	ENSMUSG00000074846.3	0	0	0	0	0	0	0	0	0	0	0	0	0	0	0	0	0	0	0	0	0	0	0	0	0	0	0	0	0	0
Trpm7	ENSMUSG00000027365.14	44.0007	52.3172	37.4894	39.6844	45.8627	36.3809	44.2539	43.4081	49.11	50.6599	30.656	33.8182	24.0385	34.7457	34.9797	36.5786	21.8188	41.8961	40.6777	57.0113	32.9704	45.7476	37.8021	42.5766	42.1503	31.8268	47.0946	47.3675	48.4089	53.0068
Gm14212	ENSMUSG00000081894.1	0	0	0	0	0	0	0	0	0	0	0	0	0	0	0	0	0	0	0.232905	0.0958013	0.115688	0	0	0	0	0	0	0	0	0
Sppl2a	ENSMUSG00000027366.12	5.6183	8.16361	4.64281	3.99418	7.7802	4.83108	8.19382	6.62051	10.268	9.45851	4.48297	6.46482	3.32783	3.76145	5.82327	5.28825	4.32371	5.79594	8.37012	11.1049	4.6318	7.05163	4.67301	4.25739	6.59608	4.87316	8.87152	6.90693	10.3924	10.4906
Mir3473g	ENSMUSG00000098896.1	0.495104	0	0	0	0	0	0	0	0	0	0.743814	0	0	0	0	0	0	4.34445	0.707277	0.581852	0	0	0	0	0	0	0	0	0	0.916858
Ap4e1	ENSMUSG00000001998.15	7.68062	8.52693	7.78186	8.05202	10.6875	10.256	9.97226	8.40208	7.72328	6.73753	6.86765	6.79543	6.21933	8.06669	9.47668	10.1356	5.54299	8.49226	7.46181	8.71983	5.38673	8.59085	8.04214	9.30785	10.4184	8.44345	10.955	9.22453	9.45706	8.36368
Gm24081	ENSMUSG00000092918.1	0	0.489534	0.646265	0.596716	0	1.92098	0	1.28914	0.794395	0	0	1.17468	0	1.68222	0	0.593173	0.647342	0	0	0.633055	0	2.08304	0.69663	0	2.45169	0	2.2805	0.82266	0.726213	0.997541
Blvra	ENSMUSG00000001999.15	10.4883	6.77963	10.0071	6.12939	6.08558	6.15195	8.03034	4.80924	8.76887	5.36432	11.249	5.0726	8.94619	6.8201	7.84529	5.1836	5.06149	6.28044	7.27518	4.39981	8.24318	7.30965	10.1105	7.73704	7.32951	4.50807	9.82839	4.7086	8.98118	3.9763
Ncaph	ENSMUSG00000034906.15	63.6915	60.3678	51.9548	55.6434	51.0648	56.9038	50.2326	54.4562	50.5373	45.7424	67.4783	48.8542	54.4627	60.6859	57.0865	52.4381	25.0437	60.0402	47.2797	55.6697	38.6715	60.3945	53.8404	60.8676	56.6388	49.3665	50.3453	57.5165	47.3168	49.5644
Itpripl1	ENSMUSG00000074825.4	5.38601	5.50039	4.73288	10.8153	7.87776	13.3401	10.1506	15.0236	16.0452	17.9177	5.3042	6.48149	4.6504	9.03812	8.447	12.4173	5.99631	15.7538	18.3476	26.1656	4.14137	6.36205	5.14832	12.9953	9.96122	14.0381	11.9983	17.4689	15.9551	24.0512
1810024B03Rik	ENSMUSG00000044145.2	0.872498	1.49963	1.54739	1.7019	2.24845	2.38995	1.6734	2.70084	2.01396	2.12387	1.36778	1.1995	1.99708	1.87571	1.95977	2.90321	1.57277	2.27461	2.84505	2.96466	0.888289	1.34468	2.06046	2.23555	2.41716	2.357	2.864	3.09946	2.8128	2.52898
Snrnp200	ENSMUSG00000003660.10	213.404	229.232	221.345	225.505	235.25	241.914	190.737	197.786	194.116	179.833	259.048	185.258	247.133	231.388	245.335	197.206	117.915	231.557	235.953	234.977	147.548	233.461	233.227	251.673	256.626	277.695	243.95	203.929	201.731	201.049
Ciao1	ENSMUSG00000003662.10	48.3365	51.6407	67.6688	68.0101	51.9586	54.7041	55.0558	54.8651	54.1068	52.9258	49.2346	46.8017	65.4827	66.5406	59.9281	53.3661	25.5636	45.895	49.8851	57.0779	38.1994	47.2924	64.0629	70.1344	57.9707	56.7882	55.7879	45.6426	52.2456	52.069
Tmem127	ENSMUSG00000034850.15	17.6068	17.1708	15.7503	12.3411	16.2324	15.7386	18.004	17.233	27.41	27.7413	22.8769	13.7649	16.6491	13.2434	14.7152	12.3295	9.30108	16.9889	34.4692	37.2221	17.9557	18.7081	17.9189	17.1667	18.9986	16.5023	19.3557	16.9927	30.718	34.1862
Gm10766	ENSMUSG00000103957.1	0.333337	0.403906	0.799833	0.369255	1.06797	0.792483	0.474335	0	0.491581	0.969493	0.333857	0	0.674944	0.346992	0.378478	1.22354	0.133528	0.324997	0.634916	0.522322	0.157687	0.143223	0.287389	0.575651	0.63214	0.107035	0.3136	0.339381	0.299593	0.411527
Stard7	ENSMUSG00000027367.16	44.5467	37.0866	58.6392	49.0385	58.6891	58.9343	55.0592	57.4724	57.3999	52.187	50.7156	42.0302	55.9731	55.8019	63.9004	58.3903	26.1198	53.2082	59.4382	64.2351	35.9266	43.077	59.4394	58.2138	61.1189	64.0592	59.245	54.8982	53.892	59.2889
Dusp2	ENSMUSG00000027368.6	0.336166	0.1833	1.08894	1.52679	1.02318	3.87616	2.58315	4.66614	2.33004	3.81311	0.656547	0.733077	1.32731	1.25977	1.41225	3.47967	1.17155	4.52303	1.72882	5.68896	0.715614	0.389984	1.04338	1.48037	1.95076	2.91447	2.03988	4.3125	1.85813	2.98814
Astl	ENSMUSG00000050468.12	0	0.023903	0.126224	0.174819	0.168539	0.0937978	0.037428	0.0314732	0.0775776	0.382495	0	0	0.0532573	0.0273798	0.268778	0.173781	0.126434	0.153866	0.0375741	0.0927326	0	0.0339036	0.0340151	0.0340668	0.149639	0.17736	0.14847	0.0803379	0.0354596	0.0487081
Adra2b	ENSMUSG00000058620.5	0.134199	0.076223	0.181128	0.0743294	0.349338	0.578272	0.358056	0.501814	2.15223	1.82957	0.126007	0.0548712	0.203795	0.0523859	0.552348	0.295552	0.262065	0.834111	2.18068	2.99652	0.166644	0.108113	0.17355	0.195541	0.324479	0.500936	0.402429	1.17845	1.53782	2.88899
Gpat2	ENSMUSG00000046338.4	10.9149	1.30393	25.36	3.03694	18.5521	2.95432	6.59918	0.24527	2.64496	0.111779	12.972	1.08953	25.8618	2.56045	14.4003	1.72106	2.74036	0.374711	2.96475	0.0903332	9.09041	1.65132	24.4536	4.81188	16.0636	2.83838	7.01446	0.704333	2.79791	0.474477
Fahd2a	ENSMUSG00000027371.10	9.20494	10.8748	8.2274	7.08677	10.1008	7.98766	7.72813	7.48988	7.87336	12.449	7.46763	5.41976	7.26892	6.51576	7.83861	6.53788	4.81192	10.7696	6.57483	13.6845	6.66231	10.026	8.45194	6.55723	8.64083	8.77847	7.7939	9.55928	6.45302	9.29015
Kcnip3	ENSMUSG00000079056.12	1.70899	1.55309	0.820133	0.546906	2.52475	3.52125	3.3776	4.47618	7.14082	9.05735	1.6546	1.28367	0.999664	0.672064	2.28538	3.1574	2.05375	7.22032	5.50663	10.7339	1.21267	1.83573	0.810378	0.860798	2.39828	3.10963	4.7162	6.14791	5.50394	9.42403
Gm22613	ENSMUSG00000084628.1	0.230596	0	0	0	0	0	0.328136	0.275929	0	0.670677	0	0	0	0	0	0.507854	0.554231	0	0.329417	0.541999	0	0	0	0	0	0	0	0.704333	0	0.854059
AL731831.1	ENSMUSG00000118630.1	0.142055	0	0	0.157362	0	0.675449	0.202143	0	0.837969	0.20658	0	0	0.287635	0	0.161292	0	0.170713	0	0.202932	0	0	0.183108	0	0	0	0	1.00233	0.867785	0.191512	0
Prom2	ENSMUSG00000027376.15	0.038944	0.0117971	0.545095	0.158181	1.33089	2.02147	2.08737	3.66586	1.66552	2.11431	0.0780094	0	0.459982	0.162157	0.98753	1.98697	1.24801	5.77138	2.42931	3.06642	0.0184227	0	0.369333	0.134507	1.56569	2.22588	2.45475	4.59941	1.61007	3.62996
Gm14229	ENSMUSG00000083648.1	0	0	0	0	0	0	0	0	0	0	0	0	0	0	0	0	0.0951973	0	0	0	0	0	0	0	0	0	0	0	0	0
Zfp661	ENSMUSG00000034800.15	4.15868	4.37169	2.81529	3.59589	2.73577	3.56425	2.8754	3.91547	4.2296	5.30828	3.19242	3.99426	3.40517	4.08476	2.8716	3.56019	2.17765	4.76641	4.69309	6.89435	3.14519	4.38587	3.33816	4.57584	2.95188	3.72979	3.82658	4.73846	4.00718	5.86647
Mrps5	ENSMUSG00000027374.12	49.9939	43.3682	38.7828	36.4103	37.9937	40.1786	32.4241	32.8507	25.1041	26.2288	58.5453	43.5394	38.3233	35.4617	35.4253	35.9574	17.4063	37.2759	30.8983	35.163	42.8981	48.6084	43.182	39.9994	37.6671	34.0389	36.3153	36.1274	30.0841	32.3579
Mal	ENSMUSG00000027375.14	17.0638	2.29084	0.378035	0.0268501	0.0776564	0.144062	0.586345	0.406047	7.50643	1.26893	22.0306	3.62067	0.368085	0.176619	0.0550414	0.293597	0.407793	0.425374	6.19797	3.93096	12.4866	3.24928	0.689609	0.156967	0.165476	0.326884	0.513071	0.555251	5.94721	1.52612
Gm22889	ENSMUSG00000089264.1	0	0	0	0	0	0	0	0	0	0	0	0	0	0	0	0	0	0	0	0	0	0	0	0	0	0	0	0	0	0
Gm14245	ENSMUSG00000084006.1	0	0	0.0438324	0	0	0	0	0	0	0	0	0	0.0369883	0	0	0	0	0	0	0	0	0	0.0472484	0	0	0	0	0	0.0492548	0
Gm14244	ENSMUSG00000087162.1	0	0.0253908	0.13408	0	0	0.0332119	0	0.0334321	0.0412031	0	0.0419746	0	0.0565721	0	0	0	0.0335758	0	0	0	0	0	0	0	0	0	0.0394277	0	0.0376667	0
Mall	ENSMUSG00000027377.2	0.469929	0.0915132	1.73164	0.223099	0.107542	0.0399007	0.191058	0.0803303	0.445511	0.195252	0.806849	0.182995	2.48074	0.489179	0.228672	0.0369625	0.121014	0.392718	0.911069	1.77514	0.76218	0.346134	1.86659	0.304326	0.114579	0.0646692	0.236841	0.153787	1.44808	0.559438
Nphp1	ENSMUSG00000027378.16	8.55352	11.9762	13.1258	18.8677	12.9055	19.7146	12.6315	17.108	16.2443	28.3849	7.88201	9.70588	12.2091	17.4972	19.1696	17.6331	7.88858	22.2549	14.3503	23.1434	6.70461	11.4421	11.9942	19.2264	17.0319	20.9584	15.2286	19.3665	11.0957	18.971
Mtln	ENSMUSG00000051319.6	35.6029	37.174	35.5446	45.4064	41.6627	42.4216	17.8457	14.4021	14.026	14.9326	41.728	37.3512	42.4354	39.865	43.2912	28.4538	16.1835	16.7406	15.9915	15.2329	45.5097	36.8871	31.8926	40.9892	35.1473	50.1879	31.238	25.3225	19.0631	18.0804
Bub1	ENSMUSG00000027379.13	117.317	106.488	154.72	134.583	165.364	155.026	172.376	164.399	148.196	143.37	102.576	99.908	107.75	130.204	163.792	160.384	89.3366	172.205	118.503	176.693	81.4024	109.817	162.858	153.691	168.698	132.05	167.126	189.534	134.351	162.553
Acoxl	ENSMUSG00000027380.10	0.593065	0.750701	0.711521	0.375411	1.28935	0.805695	0.723365	0.152069	0.187416	0.0308018	0.763702	0.669742	0.385986	0.418922	1.22651	0.629745	0.254538	0.495623	0.484126	0.12446	0.480948	0.409531	0.821756	0.54867	1.32552	0.938567	0.627692	0.194085	0.285551	0.0392239
Gm22411	ENSMUSG00000093203.1	0	0	0	0	0	0	0	0	0	0	0	0	0	0	0	0	0	0	0	0	0	0	0	0	0	0	0	0	0	0
Gm23101	ENSMUSG00000088175.1	0	0	0	0	0	1.16848	0	0	0	0	0	0	0	0	0	0	0	0	0	0	0	0	0	0	0.559236	0	0	0	0	0
Bcl2l11	ENSMUSG00000027381.16	3.59775	3.1781	13.8143	10.7021	16.5243	16.688	15.1916	13.186	13.9877	11.6712	4.03173	2.41403	14.0601	12.2044	12.293	12.9288	10.441	21.5861	18.1981	17.7108	3.23725	3.5781	14.6957	13.1865	14.7429	12.5299	17.3852	20.5691	19.7065	17.6269
Morrbid	ENSMUSG00000074813.14	0.0673948	0.110244	0.331509	0.153046	0.0917676	0.0440621	0.148648	0.0846761	0.601302	0.352825	0.126562	0.0477644	0.457146	0.217482	0.0650432	0.0519494	0.0566934	0.0887065	0.827977	0.835593	0.0478222	0.06081	0.453217	0.261869	0.088187	0.042199	0.213989	0.144095	0.876784	0.698908
Gm14009	ENSMUSG00000085750.1	0	0	0	0.113704	0	0	0.146061	0	0	0.149266	0	0	0.103917	0	0.116543	0	0.12335	0	0	0.120628	0	0	0	0	0	0.0988768	0	0	0	0
Gm14010	ENSMUSG00000079053.3	0	0	0	0	0	0	0	0	0	0	0	0	0	0	0	0	0	0	0	0	0	0	0	0	0	0	0	0	0	0
Gm29010	ENSMUSG00000114963.1	0	0	0	0	0	0	0	0	0	0.093972	0	0.0704584	0	0.134534	0	0	0	0	0	0	0	0	0	0.167392	0	0	0	0	0	0.239333
Gm14006	ENSMUSG00000082671.2	0	0	0	0	0	0	0.0976715	0	0.101223	0.0998153	0	0	0.0694897	0	0	0	0	0	0	0.0806645	0.0974091	0	0	0.0889002	0	0.132239	0	0.104824	0	0
Gm14008	ENSMUSG00000082350.1	0	0	0	0	0	0	0	0	0	0	0	0	0	0	0	0	0.29532	0	0	0	0	0	0	0	0	0	0	0	0	0
Spdye4c	ENSMUSG00000074812.12	0.137137	0	0.109685	0	0	0	0	0	0	0	0.618077	0.0498422	0	0.0475847	0	0	0	0	0	0	0.129747	0	0.0591166	0	0	0	0	0	0	0
Gm39929	ENSMUSG00000109931.1	1.94326	1.2362	2.09826	1.07633	1.08954	0.577495	0.829573	0.348793	0.429867	0.989079	4.96305	1.16536	2.36084	0.708003	0.99289	0.534969	0.934115	0.85259	1.52682	0.799312	1.24102	1.7534	2.5131	1.25846	1.43723	0.842379	1.91961	1.1871	1.83387	0.719727
Gm14007	ENSMUSG00000080789.1	0	0	0	0	0	0	0	0	0	0	0	0	0	0	0	0	0	0	0	0	0	0	0	0	0	0	0	0	0	0
Anapc1	ENSMUSG00000014355.10	30.8108	34.7256	36.9019	41.6771	40.0056	48.7073	39.9108	43.4817	45.0929	46.1649	36.9253	33.1948	34.8229	41.7098	38.4138	40.0545	21.6407	47.2633	45.4475	55.3932	23.6809	37.2535	38.6056	49.1104	41.796	46.2471	48.653	47.9893	45.1059	53.5132
Mertk	ENSMUSG00000014361.5	2.20513	4.16319	3.07408	1.90946	5.57235	4.50414	2.78431	2.93595	2.90845	1.87437	1.88973	1.35457	3.23868	2.44095	5.07803	4.78807	1.38098	4.99638	2.44024	3.99674	1.54269	3.04257	3.23332	2.49404	4.39973	3.94923	3.61587	4.05543	2.28198	3.36463
Gm14011	ENSMUSG00000085036.1	0	0	0	0	0	0	0	0	0	0	0	0	0	0	0	0	0	0	0	0	0	0	0.28834	0	0	0	0	0	0	0
Gm23172	ENSMUSG00000087785.1	0.543017	0	0	0	2.60963	0	0	0	0	0	0	0	0	0	0	0	0	0	0	0	0	0	0	0	0	0	0	0.829295	0	1.00559
Tmem87b	ENSMUSG00000014353.15	10.7157	10.2266	8.02538	6.36165	8.42874	6.64543	9.71283	7.61084	9.68745	7.96647	8.56746	6.09554	6.47995	6.42061	7.13071	7.00397	4.90615	7.81224	8.82264	8.94534	8.46878	10.4834	8.03884	7.36542	7.96726	7.1701	9.40586	9.43193	9.20202	8.61486
Fbln7	ENSMUSG00000027386.9	0.0208594	0.341218	0.0750772	0.0924281	0.100246	0.272754	0.178096	0.324482	0.123048	0.455013	0	0.068232	0.0633545	0.0651416	0.0473684	0.275638	0.10027	0.671137	0.20859	0.367713	0.118412	0.161326	0.0269761	0.108068	0.0949384	0.301409	0.117746	0.605272	0.16873	0.270399
Gm22859	ENSMUSG00000092719.1	0	0	1.32431	0	0	0	0	0.66042	0	0	0	0	0	0	0	0	0	1.61433	0	0	0	0	0	0	0	0	0.778858	0	0	0
Zc3h8	ENSMUSG00000027387.11	30.3086	23.8512	60.3883	64.6228	35.2686	39.9218	18.1719	19.2498	18.16	13.6869	40.2392	24.141	58.0951	65.69	50.0425	38.2148	15.3465	18.0698	20.4936	25.2403	20.5356	19.7209	70.3493	75.8801	47.1769	38.822	27.3243	22.8587	22.9178	20.6541
Gm14028	ENSMUSG00000082339.1	0	0	0	0	0	0.1671	0	0	0	0	0	0	0	0	0	0	0	0	0	0	0	0	0	0	0	0	0.198373	0.214682	0	0
4933427J07Rik	ENSMUSG00000087267.1	0	0	0	0.0486559	0	0.0522118	0	0	0	0	0	0	0	0.0914447	0.149614	0	0	0	0	0.103238	0	0	0	0	0	0	0	0	0	0
Gm10762	ENSMUSG00000074807.3	2.27982	2.57776	4.89787	4.02313	4.84117	4.66379	3.96089	4.82159	4.7304	4.89594	1.99131	1.64756	3.99891	3.36664	3.94302	3.32784	2.83531	4.8074	3.74913	4.39275	2.40777	2.18692	3.77113	3.46784	3.55929	5.00519	5.12513	4.89872	4.36014	5.05643
Zc3h6	ENSMUSG00000042851.17	1.43744	1.68418	0.969169	0.381633	0.570914	0.324795	0.270475	0.284302	0.75333	1.03654	0.606809	0.51812	0.90203	0.346257	0.269769	0.457857	0.34263	0.764443	0.712768	0.823708	1.18015	1.53128	0.891067	0.369278	0.270343	0.240319	0.402346	0.562422	0.62461	1.09997
Gm14027	ENSMUSG00000090248.1	0.433017	1.18055	0	0	0.520248	0	0.154045	0	0.159645	0.314851	0.487904	0.23607	0.109597	0	0.122914	0	0.130093	0	0	0.254443	0.460892	0.558156	0	0	0	0	0	0.330651	0	0
Vinac1	ENSMUSG00000079051.5	0.079366	0.0432757	0.0761745	0.0879178	0	0	0.0903496	0.113962	0.0702259	0.0461663	0.0476939	0.0692293	0.0642804	0	0	0.0174792	0	0.0464282	0.0907022	0.0559631	0	0	0.102639	0.102795	0.0722445	0.0764535	0.1344	0.121208	0.213995	0.146974
Gm14022	ENSMUSG00000087151.1	2.33867	1.32833	2.45506	1.18739	2.34149	0.463333	0.970637	0.932808	1.29333	0.991941	0.731973	0.424994	1.57845	1.1158	1.54897	1.39494	0.468409	1.4251	2.22726	0.916143	0.69145	0.753631	2.0163	0.88347	0.776132	0.563211	2.06268	1.48817	1.18233	1.26317
Ttl	ENSMUSG00000027394.13	17.8161	11.8369	17.0535	9.9369	11.7753	9.11482	10.8629	10.4763	10.3392	10.6072	20.47	10.1636	18.1517	10.1867	10.6095	9.30419	6.09775	14.2783	12.9925	10.6618	14.7718	12.4971	17.5622	10.8555	11.1862	9.64492	12.3711	13.146	12.6125	12.0183
Polr1b	ENSMUSG00000027395.15	86.0554	69.3612	115.601	113.034	105.561	141.302	88.1736	96.8243	68.5602	55.0741	119.665	73.8476	130.526	113.983	99.8427	109.451	43.9785	96.659	81.5251	71.8389	59.8042	79.8408	118.505	128.526	98.8278	134.643	100.308	92.2216	72.1835	68.9944
Chchd5	ENSMUSG00000037938.4	53.376	62.3965	74.1876	103.657	69.2657	64.0975	36.0072	33.2642	42.0312	57.8895	53.0688	45.0198	91.9714	92.0089	70.6976	50.0608	20.5691	34.5543	49.7379	72.6712	42.3843	66.3388	75.8851	118.066	67.6983	84.093	41.8157	35.0119	40.8416	57.9059
AI847159	ENSMUSG00000084826.7	0.256674	0.505396	15.0378	4.1228	5.13968	1.57641	1.15661	0.767833	0.567785	0.497681	0.321343	0.419796	11.2605	5.2547	5.29436	1.17768	0.257045	0.375378	0.794451	0.100549	0.303553	0.220567	12.5584	5.98399	5.06226	1.48353	1.50922	0.522656	0.980434	0.237661
Gm14026	ENSMUSG00000082274.1	3.27449	2.49693	3.02542	1.8762	1.86909	1.56592	2.62435	2.52207	2.94179	3.28403	1.6398	1.6005	2.05766	1.21457	2.26494	1.90651	1.35692	2.31186	2.6346	2.03469	1.60243	1.79505	2.57975	1.46246	1.88433	1.19647	2.33701	1.83937	1.72521	1.53339
Gm14029	ENSMUSG00000086652.1	0.349658	0.363156	2.51698	1.494	0.800183	0.356265	0.0710799	0	0.147328	0	0.450261	0.381249	2.02283	1.35193	1.19103	0.055005	0	0.146104	0	0	0.212667	0.128773	1.55036	1.68211	1.2504	0.144354	0.0704901	0.0762853	0.0673418	0
Gm4430	ENSMUSG00000103532.1	1.35832	2.5864	2.48325	1.86295	2.17594	1.15333	1.19655	1.16097	2.28932	0.84656	0.971745	2.39789	3.60165	2.01995	2.42357	1.70943	0.699577	1.51353	0.646809	1.74835	1.92769	2.16775	2.92772	2.17818	1.76635	1.18386	1.82557	0.987825	1.56963	0.479126
Gm4430	ENSMUSG00000103009.1	7.31214	14.361	18.0442	11.555	8.88232	7.99172	5.86828	6.67626	5.16173	5.34194	9.26724	10.8067	16.8757	12.3013	7.83019	6.94529	3.49824	5.27087	5.54465	4.68356	5.01645	11.8821	17.3889	12.3433	7.92572	7.71147	6.0152	5.39831	4.90558	4.23557
Slc20a1	ENSMUSG00000027397.14	165.5	190.649	419.479	412.942	409.113	302.104	291.706	209.37	269.745	201.927	166.749	122.797	384.62	359.142	450.152	237.788	141.954	182.618	299.567	216.053	101.347	192.578	393.165	394.56	463.578	311.39	288.502	167.204	278.382	174.302
9830144P21Rik	ENSMUSG00000087528.1	1.45989	0.725941	5.23793	2.62413	3.13291	0.785837	0.764331	0.0329602	0.203108	0.0600852	0.889716	0.465524	3.9181	2.27954	2.59585	0.439815	0.562733	0.0805679	0.354145	0.0809285	0.957734	0.745616	4.66652	2.28329	3.25956	0.597022	1.03009	0.105167	0.501323	0
A730036I17Rik	ENSMUSG00000056738.11	3.6145	2.40433	19.2011	6.74897	8.44652	0.77516	1.96192	0	0.631955	0.0270943	4.75843	1.97053	16.6745	7.07905	8.71567	0.615495	1.25384	0.0544959	1.1711	0	3.12006	2.37757	17.011	7.38423	9.37022	1.09481	2.34002	0.113816	1.23079	0
Gm14024	ENSMUSG00000085485.1	4.32862	2.51323	6.92427	7.05936	10.016	2.14395	3.59309	0.287755	1.41856	0.174855	4.69665	5.76853	12.5383	8.01055	14.1983	2.7805	1.30046	0	1.20237	0	7.84944	14.4139	10.5738	5.76216	11.7659	3.0115	4.07231	0.918148	2.10732	0.445331
Ckap2l	ENSMUSG00000048327.6	56.1511	52.1993	68.8858	57.5412	65.7435	56.2862	58.7967	48.8	62.3589	61.7416	57.6253	42.5247	62.8888	55.3231	66.4116	50.3923	35.9835	61.5895	77.7306	78.1985	35.7316	49.3036	76.9191	66.8609	74.6126	51.3199	65.4573	59.7261	73.2117	69.2825
Gm14023	ENSMUSG00000085498.1	0.189035	0.446655	0.453583	0.251284	0.0605641	0.0449415	0.215195	0.135718	0.390284	0.109959	0.113598	0.0824454	0.153104	0.0787112	0.25756	0.166528	0.181736	0.221166	0.108018	0.0444311	0.160963	0.194931	0.195573	0.19587	0.0430181	0.218517	0.21341	0.173216	0.254848	0.210038
Il1a	ENSMUSG00000027399.1	0	0	0.0409236	0	0	0.0405475	0	0	0.0503036	0	0	0	0	0	0	0	0	0	0	0	0	0	0.0441128	0	0	0	0	0	0	0
Gm25703	ENSMUSG00000065057.1	0	0	0	0	0	0	0	0	0.657612	0	0	0	0	0	0	0	0	0	0	0	0	0	0	0	0	0	0	0	0	0
Gm14039	ENSMUSG00000082097.1	0	0	0	0	0	0	0	0	0	0	0	0	0	0	0	0	0	0	0	0	0	0	0	0	0	0	0	0	0	0
Il1b	ENSMUSG00000027398.13	0.0353089	0	0	0	0	0	0	0	0	0	0	0	0	0	0	0	0	0.103276	0	0	0.0501093	0	0	0	0	0	0	0	0	0
Il1bos	ENSMUSG00000074805.5	0	0.0205342	0	0	0	0	0	0	0	0	0.0339459	0	0.0228756	0.0235209	0	0	0	0	0	0	0	0	0.0584421	0	0.0257098	0.0217662	0	0	0	0
Spcs2-ps	ENSMUSG00000081888.1	1.28349	0.717792	2.01365	2.40611	1.42343	1.29098	2.10738	2.48093	1.7472	1.57934	1.03829	1.39946	1.29942	1.54162	1.90571	1.52207	0.830534	0.577561	0.705203	1.50838	0.56046	1.14536	1.53218	0.639378	0.786374	1.14129	0.557306	1.96015	1.33104	1.46267
F830045P16Rik	ENSMUSG00000043727.5	0.0349788	0.0635759	0	0	0.0560336	0	0	0	0.0515841	0	0	0.038139	0	0	0	0	0	0	0	0	0	0	0	0	0	0	0	0	0	0
Gm14040	ENSMUSG00000086637.1	0.386422	0.0877931	0.115901	0	0	0	0	0	0	0	0.290269	0.316001	0.097804	0	0	0	0	0	0	0	0	0.498096	0	0	0.109922	0	0	0	0	0.178899
Gm14041	ENSMUSG00000087015.1	0	0	0	0	0	0	0	0	0	0	0	0	0	0	0	0	0	0	0	0	0	0	0	0	0	0	0	0	0	0
Sirpa	ENSMUSG00000037902.18	21.4575	7.35149	4.60584	1.86815	7.07237	6.27483	7.43347	7.0383	11.1613	8.89265	23.2144	7.66916	4.21981	2.08379	6.81861	5.22394	5.02543	8.86287	16.4919	12.246	17.2204	10.4802	4.61016	1.90014	6.94234	5.67932	9.22925	9.02481	11.6267	9.21674
Pdyn	ENSMUSG00000027400.11	0.0233232	0.169565	7.19129	8.65517	3.62413	2.66156	0.99566	0.474441	0.137581	0.0678343	0.105118	0.305165	5.85591	8.78885	2.99243	2.61966	0.812821	0.955066	0.266546	0.274097	0.0661991	0.360761	6.39442	8.60934	3.39687	2.22427	1.4811	0.819241	0.408762	0.302337
Gm14046	ENSMUSG00000084328.1	0.926009	1.32242	1.58709	1.61195	1.27149	2.04426	1.88243	1.74123	1.5607	2.11612	3.37858	1.29815	1.47321	1.65247	1.35181	1.89373	0.79487	3.48239	3.02365	1.39919	1.5019	1.19362	1.02647	1.54204	1.95678	2.16635	1.86681	1.61623	0.713373	1.22488
Stk35	ENSMUSG00000037885.18	29.1183	22.9062	26.8625	20.625	28.7465	27.9206	26.2623	23.0204	22.6169	22.4447	35.2218	21.7349	23.9006	16.5642	19.9677	19.4134	13.9892	26.4823	32.3583	27.1692	30.8502	26.8716	26.9881	22.1582	26.8741	22.3749	28.5752	26.6584	29.1892	31.5606
Gm28196	ENSMUSG00000100255.1	0	0.0956122	0	0	0	0	0	0	0	0.152998	0	0	0	0	0	0	0.126434	0	0	0	0	0	0	0	0	0	0	0	0	0
Tgm3	ENSMUSG00000027401.9	0.521086	2.84131	8.77185	6.49389	0.652144	0.987202	0.787844	0.876834	1.46488	3.85992	1.81034	5.20227	8.93538	5.71248	0.42525	0.502082	0.430518	0.333407	1.34922	1.53097	0.415974	2.7077	9.287	6.98111	0.61144	0.690201	0.827266	0.522245	1.27329	1.65855
Mir6339	ENSMUSG00000098347.1	0	0	0	0	0	0	0	0	0	0	0	0	0	0	0	0	0	0	0	0	0	0	0	0	0	0	0	0	0	0
Gm22424	ENSMUSG00000089152.1	0	0	0	0	0	0	0	0	0	0	0	0	0	0	0	0	0	0	0	0	0	0	0	0	0	0	0	0	0	0
Gm24665	ENSMUSG00000077348.1	0	0	0	0	0	0	0	0	0	0	0	0	0	0	0	0	0	0	0	0	0	0	0	0	0	0	0	0	0	0
AU015228	ENSMUSG00000074804.3	0.204043	0.139072	0.428395	0.282536	0.490294	0.303185	0.435526	0.366233	0.376134	0.0741809	0.383177	0.0556194	0.15493	0.477902	0.347512	0.280859	0.0613013	0.596813	0.510097	0.479587	0.217178	0.460267	0.0659688	0.462483	0.174126	0.245694	0.287941	0.389517	0.13754	0.0944641
Tgm6	ENSMUSG00000027403.12	0	0.017987	0	0.0219252	0	0.117638	0	0	0	0	0	0	0	0	0.0224728	0.0435901	0	0.0578919	0.0282745	0	0.0280889	0.0255124	0.0255963	0.0256352	0.0450413	0.0381324	0	0	0	0.0366527
Snrpb	ENSMUSG00000027404.15	309.41	303.791	325.34	376.156	434.734	581.754	460.846	535.905	520.317	527.453	401	309.387	361.339	378.839	424.668	429.908	206.635	484.497	524.37	539.306	285.756	327.363	311.386	397.57	379.199	624.932	497.801	538.986	531.246	570.709
Tmc2	ENSMUSG00000060332.9	0.0209372	0.0190273	0.100476	0.115966	0.23478	0.398213	0.119174	0.0751598	0	0	0.157274	0	0.105985	0.0217949	0.166408	0.322778	0.025161	0.551161	0.0299097	0.0984227	0.0297134	0	0.0812302	0.135589	0.214409	0.322702	0.118185	0.319753	0	0
Nop56	ENSMUSG00000027405.16	285.32	287.224	318.856	450.885	418.907	558.821	313.978	319.101	250.998	238.335	358.559	299.993	342.444	424.453	400.746	444.79	187.992	344.551	298.05	315.736	225.549	323.86	326.965	477.991	387.301	496.198	390.769	376.685	287.81	297.236
Snord110	ENSMUSG00000080610.1	44.5593	41.3944	54.6474	58.1359	58.6911	65.9159	56.3622	59.2436	51.11	69.1191	41.6536	66.9396	38.0947	60.8154	61.8366	61.062	45.2187	40.5482	48.0949	43.057	81.5057	62.5422	34.5754	61.5608	51.828	42.9242	44.7156	69.5632	36.0437	58.6789
Gm24451	ENSMUSG00000065287.1	0	0	0	0	0	0	0	0	0	0	0	0	0	0	0	0	0	0	0	0	0	0	0	0	0	0	0	0	0	0
Gm23187	ENSMUSG00000093645.1	0	0	0	0	0	0	0	0	0	0	0	0	0	0	0	0	0	0	0	0	0	0	0	0	0	0	0	0	0	0
Gm23650	ENSMUSG00000065289.1	0	0	0	0	0	0	0	0	0	0	0	0	0	0	0	0	0	0	0	0	0	0	0	0	0	0	0	0	0	0
Snord57	ENSMUSG00000065272.1	0	0	0	0	0	0	0	0	0	0	0	0	0	0	0	0	0	0	0	0	0	0	0	0	0	0	0	0	0	0
Idh3b	ENSMUSG00000027406.13	134.53	138.817	149.645	156.895	152.751	144.948	119.056	115.324	132.844	126.676	145.353	130.637	156.16	157.923	179.067	128.012	64.9328	107.913	134.137	146.447	101.618	138.61	148.711	164.559	159.029	181.018	137.311	114.162	120.381	123.417
Ebf4	ENSMUSG00000053552.14	0.66585	0.453833	0.149783	0.668447	0.566656	0.494689	0.888279	0.423273	1.68772	0.75648	0.656468	0.249566	0.273857	0.346563	0.496138	0.59574	0.625137	1.46068	1.72404	1.22268	0.738244	0.563244	0.322913	0.862409	0.544546	0.901991	1.05709	0.571998	1.76728	0.462395
Gm14044	ENSMUSG00000083483.3	29.8258	39.4256	28.3735	31.0372	39.8158	47.6305	33.439	32.4448	25.769	21.6867	31.2302	25.1295	23.9432	28.2251	24.1159	41.3032	15.387	42.7382	17.6455	26.3773	21.3777	36.1153	34.4808	36.8745	29.1378	14.801	41.8771	50.151	45.2868	41.5642
Cpxm1	ENSMUSG00000027408.7	23.8936	13.1341	19.0332	14.7216	29.2281	28.6659	19.4626	17.8237	21.6401	23.8758	33.5254	10.4753	25.3953	15.448	28.041	21.8294	8.81711	21.6222	29.9011	26.1278	20.8641	18.2723	19.1559	16.1728	27.6281	30.4046	26.2557	19.7885	19.7827	20.2523
Gm14042	ENSMUSG00000082985.2	0	0.0734595	0.290936	0.0895432	0	0	0	0	0	0	0	0.0881364	0.081836	0.0841445	0	0.0890116	0	0	0	0.189992	0	0	0	0.104695	0	0	0	0	0	0
Gm28372	ENSMUSG00000100963.1	0	0	0	0	0	0	0	0	0	0	0	0	0	0	0	0	0	0	0	0	0	0	0	0	0	0	0	0	0	0
1700020A23Rik	ENSMUSG00000027409.5	0	0	0	0	0	0	0	0	0	0	0	0	0	0	0	0	0	0	0	0	0	0	0	0	0	0	0	0	0	0
Tmem239	ENSMUSG00000049692.7	0	0	0	0	0	0	0	0	0	0	0	0	0	0	0	0	0	0	0	0	0	0	0	0	0	0	0	0	0	0
Pced1a	ENSMUSG00000037773.14	2.65513	4.60869	8.99891	13.5591	9.69761	12.4669	6.83858	8.26046	9.92602	13.1279	3.31079	4.22672	8.7631	10.6686	8.71245	9.60457	3.92464	10.1348	12.3082	18.1448	3.05214	4.00426	8.82462	13.6009	10.4984	12.7373	7.3064	8.77888	9.86158	16.1274
Vps16	ENSMUSG00000027411.17	49.9721	57.9081	63.2479	74.2893	78.6917	91.7666	76.2001	84.2464	75.6934	77.8201	44.6488	42.0571	64.6393	67.986	82.9757	73.4504	38.7545	102.939	71.3358	86.6905	29.511	54.6795	61.0276	74.5752	80.6445	93.1266	80.1825	83.9601	62.4014	73.4372
Ptpra	ENSMUSG00000027303.18	8.63401	7.05105	6.12873	6.57334	8.17337	9.60666	9.76882	11.0073	15.1402	16.1754	9.34375	6.24673	6.52285	6.46131	8.94342	8.78305	5.6168	14.5787	17.3351	18.7763	7.14397	8.84894	6.65453	7.35603	8.80709	8.52645	11.5272	14.2096	16.7026	16.1153
9530056E24Rik	ENSMUSG00000115955.1	0.16373	0.167394	0.196433	0.136029	0.163928	0	0.17474	0.146939	0.0603644	0.267863	0.0614946	0.0223154	0.145041	0.063914	0.0232379	0	0.0245951	0.239451	0.175422	0.120261	0.174271	0.105524	0.0529354	0.13254	0.163011	0.078861	0.144408	0.15628	0.110367	0.227403
Gm23876	ENSMUSG00000077004.1	0	0	0	0	0	0	0	0	0	0	0	0	0	0	0	0	0	0	0	0	0	0	0	0	0	0	0	0	0	0
4930473A02Rik	ENSMUSG00000060029.13	0.0477886	0	0	0.0529379	0.0765541	0	0	0.114367	0	0	0	0	0.0483814	0	0	0	0.0574292	0	0.0682681	0	0	0	0	0.0618957	0	0	0	0.0729826	0.0644263	0
Mrps26	ENSMUSG00000037740.8	29.2636	20.9074	31.4939	26.3408	24.3797	29.423	25.7458	28.0095	30.7605	28.6027	33.2166	20.4013	36.5718	25.782	27.3847	23.4282	12.9602	24.7654	29.8634	30.5052	20.8308	20.832	27.7341	26.8357	22.5556	29.0083	25.4886	25.1772	29.9326	26.5809
Oxt	ENSMUSG00000027301.7	0	0	0	0	0	0	0	0.15004	0	0.364688	0.188377	0	0	0	0	0	0	0	0.179124	0	0.177949	0	0	0	0	0	0	0	0	0
Avp	ENSMUSG00000037727.6	0	0	0	0	0	0	0	0	0	0	0	0	0	0	0	0	0.420716	0	0	0	0	0	0	0	0	0	0	0	0	0
Ubox5	ENSMUSG00000027300.10	9.41592	10.7921	6.34983	10.0833	9.03862	11.1641	7.15401	5.62629	9.77881	11.3084	5.81413	8.58401	6.46907	8.69722	9.60961	7.02302	3.65108	8.99227	8.69755	12.5392	5.93711	11.2979	6.59522	11.04	9.7261	10.766	7.07764	7.01508	8.40314	10.538
Fastkd5	ENSMUSG00000079043.3	9.98287	10.7771	19.3987	15.1158	20.285	24.3972	18.4958	17.6108	13.6022	15.1019	13.7562	11.7371	17.5228	18.9005	22.1624	24.1499	11.4332	21.7525	15.7285	18.4247	8.39899	12.2057	19.8707	17.9918	22.1079	20.5239	24.5194	22.4424	16.4693	21.8781
Lzts3	ENSMUSG00000037703.14	3.72143	2.317	5.18669	2.14015	4.16035	4.46135	2.34356	2.46337	3.03596	2.76347	4.52026	3.36699	8.3849	3.13207	4.54903	3.27836	1.84596	4.67822	4.86378	2.88463	4.58464	5.12349	5.85713	3.44578	5.65786	4.08827	4.1119	4.95783	3.88555	3.81233
Ddrgk1	ENSMUSG00000068290.11	25.2341	30.1261	33.4529	32.6061	36.7485	36.4101	36.1838	36.5741	38.0235	48.7245	36.2113	27.6901	39.3184	32.3218	43.9492	34.4405	20.6954	44.3228	39.1867	46.9703	25.2652	29.2781	27.912	32.9762	38.4547	35.544	40.7622	38.7843	38.3754	50.9181
Itpa	ENSMUSG00000074797.11	49.7717	45.6055	63.5812	86.0648	64.6749	76.1672	59.5493	67.2727	59.9944	69.3862	59.4172	51.613	61.7796	86.3032	85.0208	69.614	31.2046	70.1308	75.8051	97.3931	51.0164	52.8364	64.4995	98.4957	79.2693	77.7168	68.5427	78.6829	65.9437	77.1786
Slc4a11	ENSMUSG00000074796.10	4.05514	5.61965	10.1019	10.2079	11.3519	9.88098	9.14448	4.56216	19.848	25.9785	4.79684	4.24524	10.966	9.17175	13.0633	6.21598	4.19322	4.96508	27.6367	50.9021	4.01506	5.8522	11.1331	11.0628	15.8504	11.4594	13.0801	4.93794	23.5387	39.5434
Gm24893	ENSMUSG00000084694.1	0	0	0	0.20214	0	0	0	0	0	0	0	0.397928	0	0	0	0	0	0.533735	0	0.214449	0	0	0.235986	0	0	0	0.257509	0	0	0
4930402H24Rik	ENSMUSG00000027309.18	2.93114	2.64654	2.44039	2.17631	2.76265	1.48683	3.0743	2.15431	5.28218	6.01715	2.62885	2.2661	2.42389	2.11743	2.46019	1.68341	1.72327	3.34437	5.74846	6.24354	2.19643	3.41994	2.54072	2.41367	3.14109	1.74648	3.7887	2.82671	5.46755	5.06538
Gm14057	ENSMUSG00000089662.1	4.74971	4.06253	4.18999	2.1665	5.14707	4.98179	2.98182	5.18197	4.94437	4.26617	5.66656	3.19869	5.94007	2.9084	3.33092	4.61494	2.68607	2.86024	6.5856	5.74609	4.36159	5.94227	3.61323	4.5234	4.45068	1.61485	4.53418	6.40037	5.83833	5.43267
A730017L22Rik	ENSMUSG00000085566.1	0.0559998	0.0712479	0.174681	0.0744406	0.0538247	0.173075	0.143437	0.0670087	0.132135	0.228021	0.0336523	0.0122118	0.0566944	0.163222	0.279766	0.135664	0.0807562	0.0655184	0.127997	0.17111	0.079473	0.08662	0.101389	0.159568	0.152925	0.10789	0.221272	0.0171045	0.181191	0.269628
Gm14048	ENSMUSG00000080989.1	0.902744	1.06169	0.828218	0.941192	2.552	2.01996	1.2846	0.571878	0.86143	1.0039	1.59556	1.67911	1.3978	2.04528	1.9294	1.98816	1.08486	1.86386	1.28961	1.31054	1.28115	2.25881	1.16746	1.5819	2.29604	0.409231	2.47294	2.51404	1.64658	2.36011
Atrn	ENSMUSG00000027312.14	5.37837	4.18817	6.4465	4.02088	5.0143	3.36331	4.54849	3.63571	5.03714	4.20351	6.52538	3.53525	5.85282	3.72007	4.44545	3.0988	2.47507	3.51906	5.95724	5.82345	3.70426	3.91647	7.27854	4.60222	5.1278	3.59969	4.99995	3.48796	6.04811	5.23958
Gm14049	ENSMUSG00000083953.1	0.529356	0.288641	0.381052	0.234558	0	0.377551	0.301307	0.253369	0.312262	0	0.954327	0.692619	0.857477	0.55104	0.240417	0.349748	0.127229	1.23867	0.302483	0.497685	0.300498	0.545869	0.410749	0.822746	0.722786	0.305958	0.896421	0.646746	0.570923	0.588173
Gfra4	ENSMUSG00000027316.15	1.27515	0.423962	1.4179	0.654596	0.298932	0.406674	0.309797	0.595446	0.871449	0.723649	1.26156	0.237378	1.51138	0.80938	0.459068	0.65071	0.299003	0.363877	0.79973	0.913763	1.28	0.360803	1.48818	0.765363	0.353881	0.479358	1.00946	1.13995	0.545079	0.460758
Mir6973b	ENSMUSG00000098686.1	0	0	0	0	0	0	0	0	0	0	0	0	0	0	0	0	0	0	0	0	0	0	0	0	0	0	0	0	0	0
Adam33	ENSMUSG00000027318.17	0.0124831	0.0113444	0.104835	0.0967976	0.219969	0.118711	0.10658	0.253932	0.128865	0.127073	0.0562618	0	0.06319	0.051978	0.0850417	0.123715	0.0450043	0.511175	0.106996	0.278737	0.053147	0.0321814	0.161436	0.0485045	0.0994266	0.180376	0.140928	0.285964	0.151463	0.0924676
Siglec1	ENSMUSG00000027322.11	0.0282798	0.0342667	0.0452376	0.0104423	0.060403	0.0336164	0.0134139	0.0112798	0.0139016	0.0411251	0	0	0.0858917	0.0196255	0.0428126	0.0830426	0	0	0.0134663	0.0221565	0.107023	0.060754	0.0853355	0.0732559	0	0.0363226	0.0133026	0.0287925	0	0
Hspa12b	ENSMUSG00000074793.10	0.200997	0.166056	0.526131	0.283379	0.263442	0.434414	0.416025	0.240511	0.646726	1.48805	0.411772	0.11954	0.795464	0.437483	0.124482	0.462788	0.32938	0.908581	0.93971	1.76087	0.285249	0.0706593	0.40172	0.189332	0.332658	0.299233	0.567288	0.809266	1.0839	1.48887
Gm11037	ENSMUSG00000079039.1	0	0	0	0	0	0	0	0	0	1.63198	0	0	0	0	0	0	0	0	0	0	0	0	0	0	0	0	0	0	0	2.07821
1700037H04Rik	ENSMUSG00000027327.16	45.4785	32.1752	52.5125	33.4772	31.5195	37.9196	30.3458	34.5054	39.5286	41.9774	46.5967	27.8447	60.0582	31.0295	25.9858	25.494	15.6455	51.2617	43.1297	41.539	45.8563	37.7015	48.7961	35.4796	30.4987	39.9791	31.9645	38.371	35.7389	39.3824
Gm14232	ENSMUSG00000087405.1	0.150973	0.137201	1.08677	0.334482	0.241849	0.538391	1.07417	0.180653	0	0.878195	0	0	0.764231	0.942946	0.514255	0	0.54429	1.76635	1.29403	1.06455	0.214256	0.194604	1.36671	0.195541	0.171783	0.145433	0.426102	0.691699	0.814141	0.27958
Spef1	ENSMUSG00000027329.9	1.27462	1.31428	1.08809	1.43911	0.785327	1.31119	0.767363	1.08523	0.939856	1.42583	1.28888	1.38978	1.43932	1.32683	1.11325	0.86374	0.500765	0.573566	0.875407	1.58437	0.834875	1.4534	0.855889	1.3969	1.11562	1.51119	1.00313	0.935862	0.925281	0.953238
Cenpb	ENSMUSG00000068267.5	35.9823	32.4745	60.3807	44.485	40.5983	45.5738	28.7682	33.6566	35.6876	41.384	48.2812	34.4549	66.551	41.5734	37.2718	29.0152	14.6732	36.1972	39.8461	44.1817	40.0539	36.4688	61.112	50.8523	37.4295	40.41	34.6166	39.1462	41.5239	48.0549
Cdc25b	ENSMUSG00000027330.16	11.8666	13.5745	12.9366	13.8855	13.3963	14.8359	14.7013	13.8968	20.8028	18.8851	11.7765	9.76801	13.8241	12.409	13.0429	12.8882	10.0279	19.6526	21.493	22.1603	8.58692	13.317	14.5287	14.2467	13.605	12.6316	17.1282	16.2469	19.9913	23.9819
Ap5s1	ENSMUSG00000068264.11	9.49168	10.3215	5.15844	5.79641	6.23796	6.31647	5.02167	4.75662	7.41754	9.55593	12.5534	6.32453	8.70597	5.78473	4.97402	5.494	3.21721	8.54233	7.76471	12.7755	8.4621	10.823	7.92102	7.46023	7.2923	5.97835	5.9531	8.54873	6.72622	12.0186
Mavs	ENSMUSG00000037523.13	57.6919	30.2209	24.1021	14.851	13.6403	13.376	9.79641	8.96039	12.9727	16.5393	73.2455	32.8349	33.9522	16.3654	12.205	10.795	7.11205	15.1906	23.1776	24.8159	62.0201	44.3177	31.6555	20.8577	16.5141	15.5323	14.5727	13.8955	17.7483	23.8202
Pank2	ENSMUSG00000037514.17	22.824	26.2108	18.2716	19.3459	15.7669	20.939	18.102	21.4551	25.4717	27.8686	25.0219	25.7231	16.6815	19.2497	15.6578	20.333	11.8939	27.6257	24.9678	30.3833	19.0066	28.2714	16.4336	21.0216	15.2856	21.0488	22.0722	29.309	24.5422	29.65
Mir103-2	ENSMUSG00000065563.1	3.91477	2.84613	0.939338	0.86732	0	2.79212	0	1.87375	2.30929	3.41577	3.52879	4.26847	0.792667	2.44508	0	1.72434	2.82271	0	1.11849	0	1.11114	6.05534	3.03763	2.02817	0.890876	2.26267	2.20978	0	2.11109	4.34974
Rnf24	ENSMUSG00000048911.15	3.83154	3.76094	5.29764	2.93927	2.3473	2.25964	2.78952	2.71296	4.57002	4.70805	4.84895	2.48288	5.12198	2.95787	1.97848	1.77708	1.46344	4.19901	5.51595	6.0271	2.95063	5.38549	5.91536	3.43664	3.00784	2.06006	3.73041	3.38693	5.87292	5.482
Gm14233	ENSMUSG00000086329.1	0.613523	0	0	0	0.245705	0	0	0.367067	0.226194	0.446099	0	0.334477	0.155283	0	0	0.168899	0.368646	0	0.219111	0.540764	0	0	0.198357	0	0.174522	0	0.432896	0.234243	0	0
Snrpert	ENSMUSG00000082044.1	56.4738	49.1289	56.4613	48.3896	79.2554	86.926	62.8469	66.9983	62.6405	65.9811	85.5679	56.3132	63.2827	69.5899	85.2213	77.6015	43.7942	57.1785	87.2258	87.357	118.506	76.2163	67.4158	88.774	84.8535	122.519	97.0641	109.467	79.7143	87.1508
Gm22902	ENSMUSG00000089113.1	0	0	0	0	0	0	0	0	0	0	0	0	0	0	0	0	0	0	0	0	0	0	0	0	0	0	0	0	0	0
Gm14283	ENSMUSG00000081652.1	0	0	0	0	0	0	0	0	0	0	0	0	0	0	0	0	0	0	0	0	0	0	0	0	0	0	0	0	0	0
Gm14304	ENSMUSG00000083671.1	0	0	0	0	0	0	0	0	0	0	0	0	0	0	0	0	0	0	0	0	0	0	0	0	0	0	0	0	0	0
Smox	ENSMUSG00000027333.18	12.5192	12.2572	6.61782	7.08734	7.56216	6.80367	5.80701	5.09002	8.13469	5.4567	16.0804	13.3298	9.71598	7.32603	8.99211	5.71238	2.74297	6.42332	8.4481	7.62056	11.9755	19.1908	8.34113	8.3986	9.01125	8.77835	7.05213	6.02101	8.22911	7.71724
Adra1d	ENSMUSG00000027335.9	0.0709153	0	0.212699	0	0.568008	0.295042	0.100912	0	0.313742	0.0515633	0	0	0.28718	0	0.0805187	0.117135	0.0852214	0	0.253264	0.208351	0.150961	0	0.18342	0.0459248	0.201725	0.136626	0.150112	0.0541509	0.143407	0.393974
Gm14285	ENSMUSG00000087524.1	0	0	0	0.196288	0	0	0.252147	0	0	0	0	0	0	0	0.201191	0.390246	0	0	0	0	0	0	0	0	0	0	0	0	0	0
Gm14280	ENSMUSG00000086831.1	0.0466303	0	0.111888	0	0.149397	0.22172	0.0663544	0	0	0.0678108	0	0.0508432	0.0472087	0	0	0.0513481	0	0	0.0666134	0.0548005	0	0	0.120608	0	0.106115	0	0	0	0	0
5330413P13Rik	ENSMUSG00000086822.2	0.246235	0.162744	1.07424	0.322362	0.735115	0.239484	0.143341	0.0267857	0.0495176	0.0162764	0.201779	0.0854261	0.623224	0.23302	0.49562	0.0369747	0.0134504	0.0654748	0.031978	0.0263071	0.222377	0.115416	0.825048	0.217448	0.471205	0.1186	0.0631786	0.0170932	0.075446	0.0207268
Gm14282	ENSMUSG00000081422.1	0	0	0	0	0	0	0	0	0	0	0	0	0	0	0	0	0	0	0	0	0	0	0	0	0	0	0	0	0	0
Gm14281	ENSMUSG00000083469.1	0.572392	0.0945777	0.62429	0.172928	0.250073	0	0.0740462	0.0622653	0	0	0.390876	0.170211	0.632174	0.216669	0.295412	0.114601	0.187599	0	0.0743352	0	0.443084	0	0.740237	0.269586	0.296041	0.0501261	0	0.0794687	0.140304	0
Erv3	ENSMUSG00000037482.2	0.0199331	0.0181148	0.0239145	0	0	0	0	0	0	0	0	0	0	0	0	0	0	0	0	0.0234257	0	0	0.0257782	0	0	0	0	0	0	0
Lamr1-ps1	ENSMUSG00000081229.1	0	0	0	0.0853427	0	0	0	0	0	0	0	0	0	0	0	0	0	0	0	0	0	0	0.0996324	0	0	0	0	0	0	0
Prnp	ENSMUSG00000079037.9	22.0424	11.5698	14.0672	12.8295	20.2563	12.0591	26.1316	11.9671	57.7657	27.2484	22.6668	9.4318	14.1401	12.9535	22.2212	10.4115	13.4345	17.6522	61.9917	40.6298	19.2911	16.1881	17.6164	13.9582	20.6008	13.0668	33.6202	16.1074	56.4497	29.4834
Prn	ENSMUSG00000098754.7	0	0	0	0	0	0	0	0	0	0	0.0300174	0	0	0	0	0	0	0	0.0285429	0	0	0	0	0	0	0	0	0	0	0
Prnd	ENSMUSG00000027338.16	0.0419397	0.0381139	0.0503165	0	0	0	0.0298398	0	0.0618495	0.0304948	0.0630076	0	0.0849198	0.0218288	0.0238096	0	0	0	0.149782	0.024644	0.0595194	0.0540599	0.0271189	0	0.0238603	0	0.0591845	0.0640502	0.0565411	0.0776659
Rassf2	ENSMUSG00000027339.15	4.12662	2.07663	2.75496	1.90936	3.27381	4.14453	2.47668	3.88312	3.7673	3.48631	2.8847	1.6651	3.16604	2.15075	2.7029	4.01862	2.26027	8.63794	3.914	5.89876	2.81265	2.22899	2.77362	2.27608	2.88114	3.48302	3.86643	7.40826	3.15633	4.96982
Slc23a2	ENSMUSG00000027340.15	26.7778	44.345	28.0826	28.6406	21.6245	16.4088	18.1846	16.4466	21.7432	17.3645	33.5372	22.5858	29.0305	23.6168	19.7021	12.7199	10.3399	20.4107	28.2121	24.3835	24.7699	45.7927	32.2534	31.0301	26.3832	17.156	21.846	18.8697	25.1174	25.6254
Gm14052	ENSMUSG00000082990.1	0	0	0	0	0	0.0776341	0	0	0	0	0	0	0.0661197	0	0	0	0	0	0	0.153505	0	0	0	0	0	0	0	0	0	0.120943
Gm14051	ENSMUSG00000086756.1	0	0.162312	0.214279	0	0	0	0	0	0	0	0	0	0	0.185921	0	0	0	0	0	0	0.506941	0.690662	0	0.231329	0.406447	0	0.252044	0	0	0
Tmem230	ENSMUSG00000027341.10	13.541	16.0331	13.9955	15.3426	12.8434	12.9114	9.85433	10.1855	14.6198	15.016	12.4784	14.4723	14.2515	16.6059	12.356	12.3691	6.61311	14.8902	13.8676	20.1766	12.4603	18.4904	15.1928	17.2447	15.6655	13.461	15.6768	16.7768	14.4487	16.2974
Pcna	ENSMUSG00000027342.14	399.74	447.592	406.171	441.508	351.055	363.785	378.312	464.527	370.511	371.969	425.836	468.986	390.298	467.779	395.578	386.49	170.534	369.442	330.171	380.855	365.192	487.633	384.707	460.911	326.19	423.908	343.421	432.668	319.08	360.206
AV099323	ENSMUSG00000087377.1	2.9975	2.92339	3.94706	3.72543	4.91891	2.86791	2.28876	2.36202	3.88141	6.16644	3.73441	2.6306	3.47879	2.58756	2.65633	1.36861	2.37218	3.84915	3.13322	5.06925	2.17886	3.10985	3.97102	3.88236	3.41067	2.39451	3.71416	6.02927	3.94253	5.00937
Cds2	ENSMUSG00000058793.14	137.221	170.713	113.858	70.2163	75.9486	51.5506	46.0651	38.5241	44.769	37.8691	173.727	105.094	145.856	74.1097	72.7577	40.2789	26.8425	55.4477	53.8135	51.1907	98.4382	146.031	137.112	78.5043	73.9117	46.275	58.8035	45.7422	47.6714	47.677
Prokr2	ENSMUSG00000050558.13	0.05952	0.115908	0.0510059	0.0376762	0.258799	0.262793	0.169393	0.345931	0.426339	0.593522	0.0255483	0.0185421	0.0344333	0.0442558	0.0772345	0.308984	0.0817454	0.373055	0.607335	1.15915	0.0724018	0.153442	0.0769733	0.0660774	0.174148	0.344015	0.191985	0.389566	0.378284	0.7873
4921508D12Rik	ENSMUSG00000027345.6	0	0	0	0	0	0	0	0	0	0.0910873	0	0	0	0	0	0	0	0	0	0	0	0	0.162007	0	0	0	0	0	0	0
Gm14095	ENSMUSG00000086250.1	0	0.118589	0	0	0	0	0	0.312292	0	0	0	0	0	0	0	0	0	0	0.372828	0	0	0	0	0.338028	0.296959	0	0.368297	0	0	0
1700026D11Rik	ENSMUSG00000086379.7	0	0	0	0.0254659	0	0.027327	0	0	0	0	0	0	0	0.0239305	0	0	0	0	0	0	0	0	0	0	0	0	0	0.0702168	0	0
Gpcpd1	ENSMUSG00000027346.15	4.85907	5.06224	10.5952	13.0677	7.41394	6.42391	6.24399	5.17319	8.7597	10.3574	4.27451	3.88794	7.1078	9.99121	7.24773	6.03224	2.68653	4.24213	7.09975	12.3545	2.85797	4.41765	9.87984	12.1442	8.23018	6.44271	6.03575	4.93777	10.4364	11.1195
AU019990	ENSMUSG00000074783.10	0	0.0274649	0.0362581	0	0	0.0718499	0.344042	0.0723261	0.0445688	0.0439492	0	0.0659045	0.0305967	0.0629195	0	0.133118	0	0.176794	0.0431731	0.035517	0.0428898	0.116867	0.0390838	0.0391432	0	0	0.511781	0.0461546	0.122231	0
Rpl23a-ps4	ENSMUSG00000081445.1	0	0	0	0	0	0	0	0	0	0	0	0	0	0	0	0	0	0	0	0	0	0	0	0	0.168385	0	0	0	0	0
Gm14099	ENSMUSG00000084089.1	0	0	0	0	0	0	0	0	0	0	0	0	0	0	0	0	0	0	0	0	0	0	0	0	0	0	0	0	0	0
Gm14098	ENSMUSG00000081662.1	0	0	0	0	0	0.128476	0	0	0	0	0	0	0.109421	0	0.245433	0.238031	0	0	0.154398	0	0	0.139315	0.139773	0.139986	0.122978	0.104114	0	0	0	0
Shld1	ENSMUSG00000044991.10	6.10683	6.70595	4.88438	6.16588	7.08228	7.97761	7.19636	5.70888	6.80133	7.63184	7.64544	5.93029	6.08598	5.86034	6.75325	5.25366	3.59295	10.2335	9.1328	9.79336	5.7326	9.38859	6.78696	7.5388	6.58667	7.35341	8.97692	8.98631	9.81949	11.839
Gm14097	ENSMUSG00000084839.1	0.143264	0	0.171879	0	0	0	0	0	0	0	0	0	0	0	0	0	0	0	0	0	0	0.184666	0	0	0	0	0	0	0	0
Gm22245	ENSMUSG00000064413.1	0	0	1.5686	0	0	0	0.93025	0	0	0	0	0.712793	0	0	0	0	0	0	0	0	0	0	0	0	0	1.25948	0	0.998374	0	0
Chgb	ENSMUSG00000027350.8	0.049149	0.111664	0.0294829	0.0272224	0.0787333	0.233696	0.209815	0.235245	0.144963	0.0714736	0	0.0535895	0	0.0255811	0.0837072	0	0.0885961	0.359395	0.0351057	0.288802	0	0.190058	0	0	0.139809	0.118363	0.104037	0.187651	0.198781	0.136525
Trmt6	ENSMUSG00000037376.14	63.6823	58.6232	86.7998	73.2734	64.0897	74.6443	70.1711	72.3705	56.9348	45.6857	63.3557	55.1178	63.6999	64.1819	60.9888	70.7313	35.3188	59.4795	49.5956	53.7638	40.52	51.8277	81.1592	75.6618	62.2001	54.5145	66.6768	61.0425	55.825	51.8781
Mcm8	ENSMUSG00000027353.14	39.5529	42.7092	45.7365	42.6111	40.6161	44.3044	43.8103	48.5421	43.3199	52.7255	32.2413	36.7878	33.9197	40.7961	42.6884	44.6117	24.506	53.925	33.1671	55.6988	24.7763	37.3972	41.3612	44.3327	41.5635	41.1893	42.3734	54.2651	38.4788	50.1722
Gm14104	ENSMUSG00000086575.1	0	0.171887	0	0.419042	0	0.899334	0.269145	0.226324	0.278931	0	0.284154	0.206229	0.191487	0.787554	0.214754	0	0	0.553225	0.270196	0.22228	0	0	0.244603	0.244975	0.645635	0.911	0.533824	0.288855	0	1.05078
Crls1	ENSMUSG00000027357.16	66.752	50.6993	58.8607	52.1267	54.8131	52.8607	53.9366	60.8735	55.7545	54.5561	58.3533	53.8819	47.0834	49.2532	48.6549	52.4226	28.3329	51.933	57.8432	66.2093	70.0853	58.8209	58.7217	61.3661	48.501	59.1931	61.0652	63.0232	67.3631	64.6821
Lrrn4	ENSMUSG00000043110.2	10.5487	1.54833	3.30526	3.19239	32.2578	17.9688	46.0896	33.7467	30.0972	14.6285	13.5877	2.56912	3.28461	3.54707	22.2463	15.6277	20.9319	25.871	45.4927	26.0294	9.28575	2.7101	3.07061	2.88747	23.3455	14.3345	44.9654	24.7186	49.0903	27.4894
Fermt1	ENSMUSG00000027356.8	1.28784	0.279169	2.39557	2.2119	9.6906	15.1402	23.6219	26.6639	34.0988	29.7932	2.20103	0.244768	1.97367	1.98015	10.115	13.4268	12.3102	28.0614	44.1538	36.9624	0.68747	0.243673	1.8794	2.08119	9.46432	15.6609	27.4775	26.5788	43.246	38.3552
Gm14102	ENSMUSG00000086478.1	0	0.131879	0	0.160753	0.232467	0	0	0	0.214007	0	0	0	0	0	0.164768	0	0	0	0	0.341086	0	0	0	0	0.330238	0	0	0.221622	0	0
Gm14101	ENSMUSG00000084393.1	0	0	0	0	0	0	0	0	0	0	0	0	0	0	0	0	0	0	0	0	0	0	0	0	0	0	0	0	0	0
Gm25704	ENSMUSG00000065050.1	0	0	0	0	0	0	0	0	0.591068	0	0	0	0	0	0	0	0	0	0	0.471023	0	0	0	0	0	0	0	0	0	0
Gm14103	ENSMUSG00000082940.1	0	0	0	0	0	0	0	0	0	0	0	0	0	0	0	0	0	0	0	0	0	0	0	0	0	0	0	0	0	0
Gm14094	ENSMUSG00000083689.1	0	0	0.132431	0	0	0	0	0.132084	0	0	0	0.120357	0	0	0	0	0	0	0	0.129724	0	0	0	0	0	0.106333	0	0	0	0
Gm27449	ENSMUSG00000098578.1	0	0	0	0	0	0	0	0	0	0	0	0	0	0	0	0	0	0	0	0	0	0	0	0	0	0	0	0	0	0
A430048G15Rik	ENSMUSG00000086650.1	0	0.0975946	0	0	0	0	0	0.128503	0	0	0	0	0	0	0	0	0	0	0	0	0	0	0	0	0	0	0	0	0	0
Gm14100	ENSMUSG00000087585.1	0	0	0	0	0	0	0	0	0	0	0	0	0	0	0	0	0	0	0	0	0	0	0	0	0	0	0	0	0	0
Bmp2	ENSMUSG00000027358.6	0.151525	0.0516386	0.0681714	0.0839263	0	0.0900599	0.242571	0.226642	0.893834	2.61668	0.113821	0.0206519	0.0383513	0.0197165	0.0860225	0.062571	0.113808	0.221601	0.568209	0.823595	0.08064	0	0.0979789	0.0735959	0.15086	0.0547369	0.21383	0.318188	0.663908	0.841807
Mir3090	ENSMUSG00000093338.1	0	0	0	0	0	0	0	0	0	0	0	0	0	0	0	0	0	0	0	0	0	0	0	0	0	0	0	0	0	0
Gm25258	ENSMUSG00000064983.1	0	0	0	0	0	0	0	0	0	0	0	0	0	0	0	0	0	0	0	0	0	0	0	0	0	0	0	0	0	0
Hao1	ENSMUSG00000027261.2	0.147404	0.509039	0.282953	1.01238	0.75562	1.43681	0.671213	0.352764	0.21738	0.171487	0.531482	0.192866	0.567083	0.920652	1.03767	0.876515	0.460565	0.258689	0.54749	0.242523	0.0418382	0.266004	0.68626	0.87822	0.704432	0.823569	0.832055	0.585299	0.476935	0.327564
Tmx4	ENSMUSG00000034723.11	2.99414	1.60455	3.34035	2.41405	3.67889	4.93146	4.51538	4.74992	5.0073	4.59654	2.20737	1.37317	2.19377	2.26208	3.21736	4.10604	2.29985	4.60455	4.63002	5.78235	2.02384	1.50398	3.40906	2.58267	3.71592	4.08554	5.0529	5.07233	6.09228	4.93877
Gm14037	ENSMUSG00000081243.1	0	0	0	0	0	0	0	0	0	0	0	0	0	0	0	0	0	0	0	0	0	0	0.278207	0	0	0	0.30358	0	0	0
Gm14038	ENSMUSG00000083879.4	42.9703	55.1257	46.7481	54.9023	40.0984	42.1528	40.2497	33.7461	38.1447	44.1666	39.8618	46.8526	40.2934	52.895	49.9263	46.0316	20.455	36.1194	34.2087	42.6547	28.8925	47.8599	37.5507	50.4679	48.8933	54.0125	43.9191	38.4826	30.7088	33.375
Plcb1	ENSMUSG00000051177.16	0.224144	0.236729	0.159895	0.28856	0.252315	0.914546	0.534465	0.811874	0.285882	0.308336	0.154719	0.105684	0.116529	0.201795	0.282011	0.947263	0.560564	0.655608	0.45001	0.284775	0.223528	0.242068	0.18019	0.258926	0.213682	0.781976	0.726654	0.786394	0.432853	0.381426
Gm14036	ENSMUSG00000082399.1	0.280559	1.01986	0.336596	0.31079	1.34831	1.00051	0	0.167857	0	0.407995	0	0.45886	1.13616	0.146026	0.637104	0.926834	0.505736	2.46185	0.400791	0.82429	0.59724	0.180819	0.544242	0.545069	0.478846	0.81079	0.593879	0.856938	0.378236	0.519553
4930545L23Rik	ENSMUSG00000085247.1	0	0	0	0	0	0	0	0	0	0	0	0	0	0	0	0	0	0	0	0	0	0	0.0348037	0	0	0	0	0	0	0
9630028H03Rik	ENSMUSG00000085631.1	0	0.0168156	0.0665978	0	0	0	0	0	0	0	0	0.0201752	0	0	0	0	0	0	0	0.0217455	0.052519	0	0	0.0239657	0	0.0712978	0	0	0	0
Platr3	ENSMUSG00000084762.1	219.49	89.8569	371.759	142.843	288.512	64.3046	40.0007	5.28016	15.9072	4.27801	287.271	89.6337	379.234	171.998	308.408	44.272	29.4603	8.60454	33.1528	7.1065	259.074	91.4278	349.16	161.722	335.657	64.8632	64.1159	16.7228	34.3718	5.14508
Plcb4	ENSMUSG00000039943.16	13.3242	16.809	21.236	24.489	19.8413	23.5661	12.1132	9.93443	6.38748	6.63708	12.9127	15.5266	16.6586	23.6376	18.4952	20.7065	6.28759	9.77057	7.485	7.73675	9.84347	17.0974	20.0369	27.8356	17.9794	22.5828	16.1122	11.2806	8.80443	8.63257
Gm14209	ENSMUSG00000085908.1	0.728724	1.5894	1.39884	1.93739	0.70042	1.38599	0.829573	0.174397	0	0.423891	1.53271	0.635651	0.442658	1.36543	0	0.320981	0.175147	0.426295	0.416406	0	1.86153	0.563592	1.88482	0.566306	1.16084	1.12317	1.02836	0	0.196486	0.269897
Gm14211	ENSMUSG00000085709.1	0	0	0	0	0	0	0	0	0	0	0	0	0	0	0	0	0	0	0	0	0	0	0	0	0	0	0	0	0	0
Gm14210	ENSMUSG00000086928.1	0.26773	2.79803	0	0	0	0	0	0	0	0	0	0.14596	0	0	0	0	0	0	0	0	0	1.72551	0	0	0.152317	0	0	0	0	0
Gm26227	ENSMUSG00000064444.1	0	0	0	0	0	0	0	0	0	0	0	0	0	0	0	0	0	0	0	0	0	0	0	0	0	0	0	0	0	0
Lamp5	ENSMUSG00000027270.14	0	0	0.0275428	0.0254311	0.0735525	0.0545794	0.0653363	0.137353	0	0.0333852	0	0	0.0232422	0.0238978	0.078199	0	0.0275887	0.201447	0.0327957	0.0809395	0	0	0.0593786	0.0297344	0.0522437	0.17692	0.194383	0.0701211	0.0619002	0.170055
Pak7	ENSMUSG00000039913.12	0.0207023	0.0282207	0.0124186	0.0687989	0.0497454	0.123045	0.117836	0.136247	0.152651	0.195687	0.0155509	0.033859	0.0209591	0.0538757	0.0822702	0.182375	0.0124393	0.302764	0.118296	0.364943	0	0.0533701	0	0.0402203	0.164891	0.209397	0.233717	0.237123	0.320963	0.210856
Gm14218	ENSMUSG00000085383.1	0	0	0	0	0	0	0	0	0	0	0	0	0	0	0	0	0	0	0	0	0	0	0	0	0	0	0	0	0	0.419135
Gm14056	ENSMUSG00000082647.1	0	0	0	0	0.168014	0.124674	0.149246	0.1255	0	0	0	0	0.212366	0	0.357255	0.115493	0.25208	0	0	0	0.148845	0	0	0	0.119339	0.101033	0	0.320351	0.42419	0.194225
Gm14054	ENSMUSG00000081310.1	0	0	0	0	0	0	0	0	0	0	0	0	0	0	0	0	0	0	0	0	0	0	0	0	0	0	0	0	0	0
Ankef1	ENSMUSG00000074771.10	0.0281145	0.0085166	0.0112433	0.0103813	0	0.15596	0.0666776	0.0784967	0.124383	0.190795	0.0140791	0.0204364	0.00948774	0.0682876	0.0106406	0.0619179	0.0225241	0.191877	0.093713	0.264324	0	0.0120798	0.024239	0.0242759	0.0319897	0.0631931	0.119024	0.286242	0.138976	0.173546
Gm36967	ENSMUSG00000103066.1	0.253136	0	0.303696	0	0	0.300905	0.360209	0.3029	0	0.368116	0	0	0	0	0.287416	0.278747	0	2.96163	0	0	0	0	0.327364	0	0.576055	0.487693	0.357221	0.386589	0	0
Snap25	ENSMUSG00000027273.13	0	0.0180214	0.0356868	0.0109836	0.254136	0.341803	0.606697	0.533899	0.687243	0.807459	0	0.021622	0.0100382	0.0412854	0.112579	0.46949	0.214478	0.754035	0.538243	0.792367	0.0140713	0	0.076936	0.0642108	0.203074	0.343848	0.461741	0.590557	0.521321	0.991518
Gm14053	ENSMUSG00000082849.1	0	0	0	0	0.229499	0.170299	0	0	0	0	0	0	0	0	0	0	0	0	0	0	0	0	0	0	0	0	0	0	0	0
Mkks	ENSMUSG00000027274.16	15.5242	18.0333	17.4734	15.3247	13.9719	14.0388	11.9361	9.68753	12.5855	10.5899	19.122	19.6342	14.2803	15.3782	14.1438	14.0619	5.39117	7.68995	12.0423	12.2119	11.4303	20.0644	16.8923	17.4855	15.5985	15.2962	12.9266	9.49616	13.7276	11.1284
AL731706.1	ENSMUSG00000115423.2	0	0	0	0	0	0	0	0	0	0	0	0	0	0	0	0	0	0	0	0	0	0	0	0	0	0	0	0	0	0
AL731706.2	ENSMUSG00000116563.1	0	0	0	0	0	0	0	0	0	0	0	0	0	0	0	0	0	0	0	0	0	0	0	0	0	0	0	0	0	0
Slx4ip	ENSMUSG00000027281.16	6.56807	10.6632	9.22063	12.9347	11.2157	12.7415	8.22668	8.10488	9.03027	11.5413	5.89307	8.60373	5.80681	11.1222	10.0469	9.50534	4.39875	8.60502	8.94296	14.0039	4.4664	8.61318	9.01018	14.001	12.5984	10.4901	9.36529	8.2893	11.2683	13.7257
Jag1	ENSMUSG00000027276.7	12.3413	11.4781	7.31997	4.62104	10.0331	10.7005	9.75094	13.6198	11.0939	13.5275	19.0269	16.518	6.3174	5.0401	8.51514	9.42898	5.90184	9.93698	9.54139	9.30244	10.3315	16.7867	6.30637	5.43292	9.07235	9.12782	10.1592	8.96498	11.092	11.5769
Gm28214	ENSMUSG00000099683.1	0	0	0	0	0	0	0	0	0	0	0	0	0	0	0	0	0	0	0	0	0	0	0	0	0	0	0	0	0	0
Gm14055	ENSMUSG00000085504.1	0	0	0	0	0	0	0	0	0	0	0	0	0	0	0	0	0	0	0	0	0	0	0	0	0	0	0	0.153941	0	0
Gm14064	ENSMUSG00000085640.1	0	0	0	0	0	0	0	0	0	0	0	0.100987	0	0	0	0	0	0	0	0	0	0	0	0	0	0	0	0	0	0
Gm14062	ENSMUSG00000086214.1	0	0	0	0	0	0	0	0	0	0	0	0	0	0	0	0	0	0	0	0	0	0	0	0	0	0	0	0	0	0
Btbd3	ENSMUSG00000062098.11	8.545	9.34404	8.99299	11.7515	10.7566	15.6035	11.6784	12.666	12.378	13.4943	9.49238	12.0498	9.33552	12.7176	7.47848	13.1451	8.01332	16.06	14.555	17.2758	7.87496	12.2015	10.4326	14.2986	11.0227	13.3185	13.6214	17.7144	15.0247	18.6305
Gm14061	ENSMUSG00000085911.1	0	0.182299	0.0802215	0.148142	0	0	0	0	0.0986091	0	0	0.0729073	0	0	0	0	0	0	0	0	0	0	0.0864734	0	0	0.0644123	0.0943602	0.102118	0	0.123826
Mir1952	ENSMUSG00000088983.1	0	0	0	0	0	0	0	0	0	0	0	0	0	0	0	0	0	0	0	0	0	0	0	0	0	0	0	0	0	0
Gm14065	ENSMUSG00000081009.1	0	0	0	0	0	0	0	0	0	0	0	0	0	0	0	0	0	0	0	0	0	0	0	0	0	0	0	0	0	0
Gm14067	ENSMUSG00000082526.1	0	0	0	0	0	0	0	0	0	0	0	0	0	0	0	0	0	0	0	0	0	0	0	0	0	0	0	0	0	0
Gm14069	ENSMUSG00000082285.1	0	0	0	0	0	0	0	0.35184	0	0	0	0	0	0	0	0	0	0	0	0	0	0	0	0	0	0	0	0	0	0
Gm14066	ENSMUSG00000085071.1	0	0	0.117817	0	0	0	0.0931606	0.117508	0.0482739	0.238014	0	0	0.0331402	0	0.037167	0	0	0.0957454	0.0935243	0.0384695	0	0	0.0423329	0	0.0372461	0.0315329	0.138581	0.0499915	0	0.181856
Gm14071	ENSMUSG00000081799.1	0	0	0	0	0	0	0	0	0	0	0	0	0	0	0	0	0	0	0	0	0	0	0	0	0	0	0	0	0	0
Sptlc3	ENSMUSG00000039092.9	0	0.0430171	0	0.0262178	0	0	0.0673573	0.113281	0.244322	0.103254	0	0	0	0	0.0268726	0.0521242	0	0.0692261	0.304291	0.111257	0	0.122029	0	0	0	0	0	0	0.287167	0.0876574
Gm27385	ENSMUSG00000098486.1	0	0	0	0	0	0	0	0	0	0	0	0	0	0	0	0	0	0	0	0	0	0	0	0	0	0	0	0	0	0
Ism1	ENSMUSG00000074766.10	0.0908386	0	0.136228	0.276723	0.436552	1.45774	1.90662	3.47829	3.28207	5.48213	0.0341176	0.0742843	0.229914	0.0709197	0.489915	0.775227	0.900602	2.05916	2.88731	4.32356	0.193373	0.0878177	0.117476	0.117654	0.335919	0.831299	0.897328	2.08093	2.51052	5.08864
Tasp1	ENSMUSG00000039033.11	4.66471	15.5493	7.14484	12.6835	6.94091	10.7612	9.1303	15.3112	17.7825	42.3636	3.26854	12.8662	4.61058	11.5349	5.98725	10.7606	4.56436	14.0215	14.8025	37.2908	3.21842	14.3784	5.72259	12.2745	5.87412	10.8875	10.1994	14.6984	13.0001	30.661
Gm14070	ENSMUSG00000084207.1	0	0	0	0	0	0	0	0	0	0	0	0	0	0	0	0	0	0	0	0	0	0	0	0	0	0	0	0	0	0
Rps19-ps7	ENSMUSG00000080006.4	0	0.419122	0.184436	0	0.246266	1.64467	0.656272	0	0	0.447118	0	0	0.466914	0	0.174549	0	0.369487	1.79861	0.439222	0.903332	0	0.198158	0	0.398224	0.174921	0.148089	0.433884	0.704333	0	0.284686
Gm14073	ENSMUSG00000083110.1	0	0	0	0	0	0	0	0	0	0	0	0	0	0	0	0	0	0	0	0	0.250809	0	0	0	0	0	0	0	0	0
Esf1	ENSMUSG00000045624.15	92.1684	79.422	70.5384	55.9046	66.3449	62.2639	81.0287	79.6162	66.0293	60.9501	77.6734	76.3405	50.1474	59.2281	68.0053	77.1815	47.7435	83.1226	66.1345	73.8399	62.6227	77.9217	71.8093	63.6479	61.4156	45.4811	83.608	89.0326	74.473	70.1135
Gm17374	ENSMUSG00000078197.2	0	0	0	0	0	0	0	0	0	0	0	0	0	0	0	0.726928	0	0	0	0	0	0	0	0	0	0	0	0	0	0
Ndufaf5	ENSMUSG00000027384.6	38.6541	32.7679	18.288	17.4695	18.0277	19.999	20.4057	18.285	19.982	19.321	36.641	35.1699	16.8804	18.4536	18.846	18.3605	9.90553	16.7334	17.3668	20.5681	35.5206	38.3268	17.3281	19.0607	14.6464	15.0103	22.3078	18.7961	21.3622	16.937
Sel1l2	ENSMUSG00000074764.11	0.0245835	0	0	0	0	0	0	0	0	0	0	0.0268045	0	0	0	0.0541414	0	0	0	0.0288908	0	0	0	0	0	0	0	0	0	0
Macrod2	ENSMUSG00000068205.14	0.777334	1.02105	1.84952	2.37343	1.92541	2.345	1.80328	2.58722	1.81105	2.29883	0.657512	1.56693	1.36894	2.46153	2.00996	2.6111	1.0362	2.25455	1.61436	2.20322	0.945572	1.263	1.79936	2.63122	2.02167	2.64915	2.34141	2.38426	1.98145	2.08063
Gm23846	ENSMUSG00000065769.1	0	0	0	0	0	0	0	0	0	0	0	0	0	0	0	0	0	0	0	0	0	0	0	0	0	0	0	0	0	0
Flrt3	ENSMUSG00000051379.12	9.07938	16.213	2.55716	4.67622	5.85329	8.81847	8.66576	7.70106	20.0027	23.891	12.1016	20.2219	2.04578	4.19257	3.5044	8.18433	3.80887	8.4204	14.987	18.2174	7.0122	21.5511	2.86384	4.06925	3.08666	6.02634	9.53136	9.87108	19.6294	21.991
Calr-ps	ENSMUSG00000081731.1	0	0	0	0	0	0	0	0.166126	0	0	0	0	0	0	0	0	0	0	0.198329	0	0	0.178955	0	0	0	0	0	0	0	0
Zcchc9-ps	ENSMUSG00000083274.1	0	0.155704	0	0.0948976	0.411697	0	0	0	0	0.124579	0	0	0	0	0	0	0	0	0	0.100677	0	0.220848	0.110787	0	0.097475	0	0	0	0	0
Macrod2os2	ENSMUSG00000074763.5	0	0	0	0	0	0	0	0	0.0278461	0.054918	0	0	0	0	0	0.0207927	0	0.110459	0	0.0443813	0	0	0	0.0244563	0	0	0.0532926	0	0	0.0699342
Macrod2os1	ENSMUSG00000086450.1	0	0	0	0	0	0.025564	0	0	0	0	0	0	0	0	0.0244179	0	0	0	0	0	0	0	0	0.0278541	0	0	0	0	0	0
Gm25583	ENSMUSG00000065347.1	2.51716	1.71566	0	1.3942	0	1.49609	0	0	0	0.915129	0	0	0	0	0	1.38592	0.756241	0	2.69691	1.4791	0	0	0	1.63011	2.86412	1.2124	0	0	1.69676	0
Fau-ps1	ENSMUSG00000082412.1	0	0	0	0	0	0	0	0	0	0	0	0	0	0	0	0	0	0	0	0	0	0	0	0	0	0	0	0	0	0
Gm23179	ENSMUSG00000089318.1	0	0	0	0	0	0	0	0	0	0	0	0	0	0	0	0	0	0	0	0	0	0	0	0	0	0	0	0	0	0
Rpl26-ps5	ENSMUSG00000081125.3	0	0	0	0	0	0	0	0	0	0	0	0	0	0	0	0	0.184323	0	0	0	0	0	0	0	0	0	0	0	0	0
Rbmx2-ps	ENSMUSG00000083215.3	0.796425	0.197393	0.781772	0.320815	0.347951	0.688523	1.03028	0.0866358	0.960962	0.421156	0.543864	0.236831	1.31941	0.678313	0.82207	0.717549	0.261025	1.90595	1.13773	0.595616	0.513755	1.21324	1.1236	0.750203	0.988585	0.278981	1.1239	0.884581	0.488047	0.938547
Kif16b	ENSMUSG00000038844.10	10.6133	6.73609	11.2719	8.82799	7.12673	8.04292	8.45495	9.05605	12.9683	12.4964	11.5486	5.16661	10.1284	7.95555	7.59803	7.44248	5.20351	9.47159	12.8486	15.8595	7.1147	6.79717	11.2762	9.0905	6.89589	7.34772	9.27568	9.61857	13.3271	13.3138
Gm22310	ENSMUSG00000088134.1	0	0	0	0	0	0	0	0	0	0	0	0	0	0	0	0	0	0	0	0	0	0	0	0	0	0	0	0	0	0
Kif16bos	ENSMUSG00000086504.1	0.816171	0.12362	0.489595	0.602743	0	0	0	0	0.200605	0	0	0	0.413148	0	0.617798	0.449374	0	1.19363	0	0.319725	0.386094	0.35068	0.52775	0.176184	0.154778	0.262073	0.191961	0.623228	0.183387	0
Snrpb2	ENSMUSG00000008333.12	153.452	104.307	129.954	108.268	101.295	109.541	128.582	137.115	109.066	103.642	129.095	101.145	84.3229	91.093	98.1547	116.553	61.1769	105.264	80.8371	110.07	132.785	102.499	117.954	113.493	104.263	91.4033	120.996	139.078	107.235	102.303
Otor	ENSMUSG00000027416.2	1.13524	0	0	0	0.227323	0.168684	0	0	0	0	1.06595	0.0773632	0	0.0738591	0	0	0	0	0	0	1.20832	0	0.0917584	0.0918979	0	0	0	0	0.0956551	0
Gm14083	ENSMUSG00000082903.1	0	0	0	0	0	0	0	0	0	0	0	0	0	0	0	0	0	0	0	0	0	0	0	0	0	0	0	0	0	0
Gm14082	ENSMUSG00000083047.1	0	0	0	0	0	0	0	0	0	0	0	0	0	0	0	0	0	0	0	0	0	0	0	0	0	0	0	0	0	0
Gm11644	ENSMUSG00000083787.1	0	0	0	0	0	0	0	0	0	0	0	0	0	0	0	0	0	0	0	0	0	0	0	0	0	0	0	0	0	0
Gm11645	ENSMUSG00000080895.1	0	0	0	0	0	0.123329	0	0	0	0.150876	0.155869	0.113124	0.105038	0.216001	0.117801	0.114248	0	0.303464	0	0	0	0	0	0.268755	0	0	0.146411	0	0.139872	0
Pcsk2os1	ENSMUSG00000086171.7	0.045353	0.0274772	0.145098	0.167466	0.266392	1.13214	0.75293	2.42401	0.891777	1.53891	0.0681356	0.0989012	0.0918312	0.141632	0.720926	1.24854	0.56319	3.1395	0.561503	2.22081	0	0.0194866	0.0977534	0.117482	0.378432	1.07765	1.17336	3.30154	0.733714	1.42778
Pcsk2	ENSMUSG00000027419.9	0.00851253	0.023208	0.0817022	0.0282893	0.109092	0.617255	1.81699	6.10142	3.66567	4.85261	0	0.0185632	0.0258544	0.0265837	0.0773224	0.46869	0.757005	6.34915	4.57236	14.2657	0.0483228	0.0109726	0.0660522	0.0110254	0.184032	0.516609	1.66977	5.08313	4.07405	11.5707
Pcsk2os2	ENSMUSG00000087115.7	0	0	0.0468036	0	0	0	0	0	0	0	0.0293044	0	0.0197478	0	0	0	0	0	0	0	0	0	0.0252256	0	0.0221945	0	0	0	0	0
Bfsp1	ENSMUSG00000027420.13	1.66222	0.486462	1.79142	0.811434	1.57961	1.50704	1.00226	0.842796	1.12179	0.327762	2.20094	0.399343	1.36909	0.498565	2.17522	1.14788	0.473995	0.576836	0.925675	0.397315	1.11951	0.326836	1.67599	0.80278	2.17985	1.24841	1.0337	0.946576	1.02551	0.313036
Rps13-ps6	ENSMUSG00000082987.1	0	0	0	0	0	0	0.223869	0	0	0	0	0	0	0	0	0	0	0	0	0	0	0	0	0	0	0	0	0	0	0
Gm11673	ENSMUSG00000081293.1	0.203426	0	0	0	0	0	0	0	0	0	0	0	0	0	0	0	0	0	0	0	0	0	0	0	0	0	0	0	0	0
Gm11686	ENSMUSG00000080711.3	0.606614	0	0	0.223993	0.647836	0	0	0	0.298196	0	0	0	0	0	0.229587	0	0	0	0	0.237633	0	0	0.522996	0	0.230076	0	0	0	0.817808	0
Dstn	ENSMUSG00000015932.8	750.083	572.724	594.227	566.31	507.094	498.632	994.358	803.689	1197.15	775.972	676.614	483.381	417.471	466.182	518.365	456.326	473.735	629.595	1020.84	899.188	542.597	561.59	575.33	576.296	548.335	435.544	898.445	770.571	1354.9	740.065
Rrbp1	ENSMUSG00000027422.15	69.4953	49.1011	91.1269	58.9007	74.4347	67.9791	66.589	66.5405	82.6515	77.1336	83.9113	62.8972	89.8089	58.2135	66.0106	56.8801	43.7468	73.1663	96.9999	79.9154	57.9158	53.6506	94.9382	67.3985	79.3622	58.182	73.953	60.6977	90.7147	83.2656
Banf2	ENSMUSG00000037307.11	0	0	0	0	0	0	0	0	0	0	0	0	0	0	0.133892	0	0	0	0.505375	0	0	0	0	0	0	0	0	0	0	0
Banf2os	ENSMUSG00000086384.1	0.644346	0.439176	0.579783	0.356888	0.258049	0.287228	0.687673	0.192754	0.950233	1.28841	0.36301	0.526921	0.407712	0.419212	0.823054	0.266077	0.290375	0.235584	0.345178	0.473277	0.114304	0.207639	0.729128	0.208639	0.36658	0.155175	0	0.246011	0.434338	0.894923
Gm5535	ENSMUSG00000074758.10	0.802233	0.178213	0.748586	0.256728	0.542608	0.0211916	0.0507364	0.0426642	0.157743	0.05185	0.455308	0.272133	0.631699	0.222692	0.485798	0.0196311	0.0642714	0.0521441	0.0509345	0.0838039	0.657802	0.0689382	0.668595	0.18472	0.628826	0	0.226419	0.027226	0.0721022	0.0330137
Gm11687	ENSMUSG00000082480.1	2.65993	0.690652	2.27943	2.27304	4.13928	2.61984	1.83845	2.81909	2.24152	1.8788	4.79533	1.49155	3.46233	2.61066	2.15724	1.59005	0.182659	4.00121	2.06276	1.87559	1.61781	1.76329	2.65364	2.55924	3.5454	2.19627	2.46668	1.74096	3.0737	1.97031
4930444E06Rik	ENSMUSG00000085127.1	0	0	0	0	0	0	0	0	0	0	0	0	0	0	0	0	0	0	0	0	0	0	0	0	0	0	0	0	0	0
Snx5	ENSMUSG00000027423.15	314.586	421.545	501.582	696.591	477.579	568.544	472.816	502.91	387.997	377.469	346.657	378.741	381.811	625.092	570.896	566.671	235.954	426.902	341.788	376.222	220.926	396.252	451.258	679.837	509.179	541.173	456.836	478.466	364.78	337.031
Gm11688	ENSMUSG00000082436.1	19.8942	28.2118	26.4906	19.6161	31.5189	42.3592	42.6193	43.948	32.8849	27.023	31.8584	31.9414	20.8049	26.3984	26.3116	29.3698	11.8224	35.1693	27.4828	30.3167	24.5101	39.7333	26.2933	33.9784	23.3826	32.221	29.3083	40.0646	35.3675	38.0555
Gm26165	ENSMUSG00000065725.1	160.04	178.698	121.76	155.665	90.6689	82.9408	190.243	234.124	199.318	208.61	69.6382	98.4222	59.7717	95.4881	101.383	92.952	45.7361	77.0667	115.009	83.7192	97.6357	98.1141	67.5176	78.9956	75.505	139.597	98.4635	98.3616	90.7767	73.1891
Snord17	ENSMUSG00000077714.1	1496.06	1623.9	1003	1441.33	418.316	473.518	1727.9	1736.01	1739.41	2322.49	347.68	434.953	319.079	418.492	389.651	425.876	287.292	522.161	553.697	524.664	531.192	783.327	243.308	338.584	329.961	605.844	719.442	573.788	442.441	417.563
Mgme1	ENSMUSG00000027424.11	34.733	45.1445	67.6088	85.8849	61.5357	77.2197	42.3558	50.0081	35.7988	40.5948	47.0744	44.2085	69.2689	78.2781	64.19	59.2863	24.7732	51.943	40.3089	51.171	23.3473	43.4484	70.667	90.8319	64.8301	58.7992	51.6256	52.8906	41.4026	49.7951
Ovol2	ENSMUSG00000037279.13	1.46586	3.18556	6.38466	6.56585	9.90334	11.5534	11.1097	12.6596	10.7617	8.20238	2.63309	6.04575	9.03333	8.95643	14.0386	10.3869	6.05064	11.3714	13.0195	10.1115	1.53762	4.76479	8.03614	7.42925	13.7422	13.077	16.234	14.9406	12.8024	8.37972
1700108N11Rik	ENSMUSG00000084837.1	0	0	0	0.0813408	0.117628	0	0.208976	0	0	0.106782	0	0	0	0	0.0833724	0	0	0	0.104896	0	0.104208	0	0.0949605	0.0951048	0.1671	0.212202	0	0.22428	0.197986	0.135979
Gm11700	ENSMUSG00000081450.1	0	0	0	0	0	0	0	0	0	0	0	0	0	0	0	0	0	0	0	0	0	0	0	0	0	0	0	0	0	0
Gm11701	ENSMUSG00000082313.1	2.41742	0.803745	0.707383	0.522518	0.75562	0.0700882	1.09072	0.423317	0.347809	0.171487	2.74599	0.835752	1.01478	0.122754	0.535569	0.519416	0.495993	0.344918	0.589604	0.277169	0.585734	0.380005	0.762511	1.06914	1.14051	0.340787	0.748849	0.180092	0.0794892	0
Kat14	ENSMUSG00000027425.18	23.8585	34.9649	30.8245	36.9852	35.8095	46.1951	36.8051	41.9574	37.3191	35.8834	30.2464	37.9666	34.3966	37.8579	37.1931	43.1878	21.0603	46.6489	42.6395	46.0241	15.4756	34.226	31.0029	40.8309	36.3267	40.2927	38.4208	38.078	40.1821	45.4296
Pet117	ENSMUSG00000098387.2	0	0	0	0	0	0	0	0	0	0	0	0	0	0	0	0	0	0	0	0	0	0	0	0	0	0	0	0	0	0
Zfp133-ps	ENSMUSG00000083674.3	0.34608	0.864902	0.311403	0.790701	0.242548	0.591371	0.246234	0.517644	0.510373	0.880734	0.29246	0.566021	0.569356	0.833092	0.638537	0.833644	0.233941	0.948996	0.803384	0.864273	0.306966	0.529737	0.503507	1.09259	0.664508	0.687595	0.305238	0.891898	0.758173	0.480665
Dzank1	ENSMUSG00000037259.15	0.0814986	0.251818	0.29333	0.622933	0.430832	0.678147	0.429095	0.546114	0.516809	0.438513	0.0612192	0.204382	0.132015	0.398734	0.462676	0.726928	0.332995	0.905838	0.558836	1.23554	0.161924	0.273133	0.411047	0.432783	0.843863	0.808631	0.759061	0.672108	0.31863	0.845169
Polr3f	ENSMUSG00000027427.13	21.091	21.5401	30.8778	32.3802	22.6922	23.7008	25.4266	24.7357	19.3833	19.6219	20.914	21.7682	22.4314	28.8188	20.6352	22.0613	10.7366	18.5453	17.4165	23.4522	17.9714	22.5707	32.5049	33.8551	22.0803	20.948	24.3283	22.1403	20.6043	23.2889
Rbbp9	ENSMUSG00000027428.9	25.0579	30.6736	29.7208	37.1369	42.607	47.7127	34.6024	35.3054	37.6682	38.098	26.2105	31.6734	28.5434	41.9604	43.9554	53.2086	22.6789	39.6064	42.0677	50.9566	17.6795	29.4333	33.8803	44.2332	48.0062	45.6404	42.6829	47.498	41.1224	48.2511
Sec23b	ENSMUSG00000027429.16	56.7778	50.7634	61.9141	70.447	76.2002	80.3456	60.9833	65.1909	57.1342	61.4362	65.026	54.2769	65.4976	72.4502	81.2445	68.3698	35.9007	66.2224	63.8009	76.8465	44.5798	60.4881	67.1675	80.5824	81.2229	84.8306	72.5848	71.2746	63.1922	72.3779
Smim26	ENSMUSG00000074754.4	44.0316	35.4679	38.5907	29.6141	26.7944	30.2489	31.5317	28.7388	35.2081	23.7001	33.7196	25.7196	36.907	42.5614	39.2813	30.2254	12.5414	34.7064	24.0985	30.9135	41.1855	33.1694	38.0854	30.5517	32.8584	31.1233	33.691	35.5875	29.1025	19.5908
Dtd1	ENSMUSG00000027430.12	8.69935	17.3199	11.0892	23.7114	37.7274	50.5145	53.3034	53.9653	48.7424	52.559	7.30853	16.0377	9.21286	23.0861	41.3292	47.866	26.0326	61.3528	46.848	51.2861	5.88864	16.8939	9.62196	23.8691	34.1562	57.7787	57.2224	58.4743	41.9355	42.1295
Gm24823	ENSMUSG00000092833.1	0	0	0	0	0	0	0	0	0	0	0	0	0	0	0	0	0	0	0	0	0	0	0	0	0	0	0	0	0	0
Gm11743	ENSMUSG00000084306.1	0.194046	0.35269	0.0465609	0.38692	0.12434	0.415197	0.331351	0.325071	0.572331	0.790123	0.0583047	0.126947	0.314326	0.282793	0.176259	0.598302	0.139915	0.454059	0.498967	0.820964	0.165231	0.300149	0.100379	0.201063	0.485746	0.523392	0.492903	0.474156	0.680171	0.574952
Scp2d1	ENSMUSG00000027431.5	0.0885975	0	0	0	0	0	0	0	0	0	0	0	0	0	0	0	0	0	0	0	0.251469	0	0.114577	0	0.302429	0.0853463	0	0	0	0
Gm11746	ENSMUSG00000082858.1	0	0	0	0	0	0	0	0	0	0	0	0	0	0	0	0	0	0	0	0	0	0	0	0	0	0	0	0	0	0
Slc24a3	ENSMUSG00000063873.10	0	0	0	0	0.0472676	0.105224	0.0629814	0.105922	0.239328	0.171637	0	0	0.0149363	0	0.0167512	0.129968	0.0177296	0	0.421515	0.468133	0.0418748	0.0190169	0	0.0191085	0.0335738	0.0568476	0.124918	0.157719	0.318236	0.437135
Gm14093	ENSMUSG00000087158.1	0	0	0	0	0	0	0.26323	0	0	0	0	0	0	0	0	0	0	0	0	0	0	0	0	0	0	0	0	0	0	0
Gm22731	ENSMUSG00000088711.1	0	0	0	0	0	0	0	0	0	0	0	0	0	0	0	0	0	0	0	0	0	0	0	0	0	0	0	0	0	0
Gm22390	ENSMUSG00000088213.1	0	0	0	0	0	0	0	0	0	0	0	0	0	0	0	0	0	0	0	0	0	0	0	0	0	0	0	0	0	0
Gm11759	ENSMUSG00000084178.1	0.290233	0	0	0	0.232467	0.172502	0.825998	0.173645	0.214007	0	0.436029	0.158228	0	0.302122	0.329537	0	0.348783	0.424457	0.207305	0	0.205945	0	0.375339	0.563865	0.165119	0.139791	0	0.443244	0.195639	0.806202
Gm14092	ENSMUSG00000074753.5	0	0	0	0	0	0	0	0	0	0	0	0	0	0	0	0	0	0	0	0	0	0	0	0	0	0	0	0	0	0
Rin2	ENSMUSG00000001768.16	0.436109	1.43329	0.45871	0.999292	1.04314	1.62624	1.38568	1.61557	2.87211	3.71833	0.385931	1.06176	0.368941	0.926604	0.976769	1.42096	0.624598	2.70845	2.64562	3.98081	0.203478	1.45541	0.37857	0.951732	1.04682	1.26032	1.13812	1.99808	3.25382	3.52914
Gm11763	ENSMUSG00000081722.1	0	0	0	0	0	0	0	0	0	0	0	0	0	0	0	0	0	0	0	0	0	0	0	0	0	0	0	0	0	0
Gm25026	ENSMUSG00000092758.1	0	0	0	0	0.573748	0	0	0	0	0	0	0	0	0	0	0	0	0	0	0	0	0	0.92637	0	0	0	0.505429	0	0.482855	0.663259
Gm11764	ENSMUSG00000083014.1	0	0	0	0	0	0	0	0	0	0	0	0	0	0	0	0	0	0	0	0.127017	0	0.139315	0	0	0	0	0	0	0	0
Naa20	ENSMUSG00000002728.14	41.1638	41.6368	44.6324	49.062	41.5446	46.9875	57.5412	54.3883	64.6451	53.2805	38.3611	41.1971	36.8906	51.3065	51.3191	54.034	28.8072	49.7022	57.5581	61.9813	34.4578	39.0042	41.6474	54.4216	44.0461	51.3828	56.3456	57.6473	59.9053	53.9157
Crnkl1	ENSMUSG00000001767.5	69.4711	64.7576	78.8707	80.0809	62.0418	75.5432	74.4292	79.8796	64.8391	61.3903	84.6059	74.0288	71.06	84.2238	68.1191	74.1467	40.2694	78.6973	65.4611	76.9498	41.5893	66.9464	79.2408	89.1622	59.056	61.7752	68.9913	75.011	67.8227	65.0387
Cfap61	ENSMUSG00000037143.17	0.0698355	0.178856	0.0990176	0.161754	0.142382	0.128295	0.0361364	0.0227903	0.0842631	0.138486	0.104917	0.131523	0.122121	0.138784	0.115335	0.125838	0.0305177	0.111417	0.0634856	0.0671494	0.0810886	0.130934	0.0903136	0.180902	0.0794615	0.134546	0.20606	0.106653	0.0941489	0.117568
Insm1	ENSMUSG00000068154.5	0.152045	0.0592179	4.09127	2.11738	6.50668	9.11432	2.87447	2.72903	0.352353	0.126347	0	0.0710493	3.89225	1.83144	5.57364	4.78366	2.66245	2.4142	0.58955	0.306317	0.215777	0.0279978	3.03371	2.25061	7.34024	7.0931	5.54798	4.24599	1.05418	0.12067
Ralgapa2	ENSMUSG00000037110.20	5.27977	5.21453	4.94292	4.46482	6.21006	6.6378	5.62843	6.30915	6.20258	6.37662	4.79147	4.01609	4.4103	4.09875	4.808	6.06228	3.31655	8.85749	6.09016	7.51734	4.35857	5.61519	5.10131	5.17861	5.72242	5.20671	6.89507	7.57673	5.89703	6.85408
A930019D19Rik	ENSMUSG00000085958.1	0	0	0	0	0	0	0	0	0	0	0	0	0	0	0	0	0	0	0	0	0	0	0	0	0	0.0677069	0	0	0	0.130159
Gm14117	ENSMUSG00000042938.8	3.83397	3.55682	6.133	3.53924	3.58269	3.32316	3.63713	2.96288	2.94482	3.83312	3.11996	1.916	4.12413	3.49214	4.71593	2.19889	1.24784	5.60707	3.53723	3.28543	2.2671	3.50056	3.71867	3.41396	4.27155	3.23162	3.15608	3.17159	2.36902	4.28954
4933406D12Rik	ENSMUSG00000085796.1	0	0	0	0	0	0	0	0	0	0	0	0	0	0	0	0	0	0	0	0	0	0	0	0	0	0	0	0	0	0
Gm14111	ENSMUSG00000080870.1	0.0674015	0.857543	0.161728	0.298657	1.1877	0.640967	0.479558	0.483912	0.596393	0.784134	0.708819	0.367456	0.409426	0.701625	0.688762	0.296884	0.323995	0.985727	0.385144	0.871322	0.573924	0.781921	0.348664	1.13488	0.920304	1.16871	0.475579	0.617613	0.72694	0.374452
Gm14114	ENSMUSG00000087618.1	0	0	0	0	0	0	0	0	0	0	0	0.255811	0	0	0.53277	0	0	0	0	0	0	0	0	0	0.533905	0.678012	0	0	0	0
Kiz	ENSMUSG00000074749.10	16.8779	17.6752	17.5893	14.3744	23.5806	17.3925	29.3168	20.2312	26.7646	29.0146	18.9173	11.9892	16.7581	17.4769	24.097	18.1298	14.8835	23.9485	26.8977	26.6089	13.7171	19.9266	16.7047	16.2324	20.2469	15.5467	29.0318	22.7514	26.2607	24.5773
Xrn2	ENSMUSG00000027433.5	251.154	217.991	182.142	175.654	163.924	160.886	182.822	173.124	187.823	157.738	229.354	171.271	145.277	170.556	171.687	171.668	89.2311	161.032	177.592	184.104	144.262	204.218	179.56	191.838	152.172	152.553	173.978	170.69	169.536	160.086
Nkx2-4	ENSMUSG00000054160.2	0.54648	0.106421	1.59225	1.64313	1.18807	3.48003	0.888726	1.7749	0.230259	0.340587	0.351856	0.0851219	0.948444	1.25963	1.10801	3.73957	0.562906	1.59842	0.947957	0.137621	0.72015	0.0503149	1.21153	1.31449	0.621806	3.57217	1.0466	1.84801	0.473617	0
Gm14116	ENSMUSG00000082158.1	0	0	0	0	0	0	0	0	0	0	0	0	0	0	0	0	0	0	0	0	0	0	0	0	0	0	0	0	0	0
Nkx2-2	ENSMUSG00000027434.11	0	0	0.112394	0	0	0.222722	0.433254	0.280248	0.172695	0.0340587	0.0351856	0.0255366	0.0237111	0.0243799	0.0797766	0.0257901	0.112581	0.205511	0.267658	0.0825724	0.0332377	0	0.18173	0.0910029	0.0532976	0.0225611	0.198304	0.321911	0.505192	0.0433713
Nkx2-2os	ENSMUSG00000086509.2	0	0	0	0	0	0	0	0	0.0228537	0.022536	0	0	0	0.0161317	0	0.0170648	0	0.0453276	0.0442761	0.0364243	0	0	0	0	0	0.0149282	0.021869	0.0236669	0.0208922	0.028698
6430503K07Rik	ENSMUSG00000053545.6	0	0.128554	0.169712	0	0.453213	0.504459	0	0.169267	0	0	0	0	0.143213	0.147253	0	0	0.169995	0	0	0.166243	0.401506	0	0	0	0.48287	0.136267	0.59887	0.216035	0.190707	0
Gm22261	ENSMUSG00000089316.1	0	0	0	0	0	0	0	0	0	0	0	0	0	0	0	0	0	0	0	0	0	0	0	0	0	0	0	0	0	0
Gm14115	ENSMUSG00000081971.1	0	0.126954	0	0	0.223786	0	0.198788	0	0.206015	0	0	0	0	0	0	0	0	0	0	0	0	0	0.180661	0	0.158953	0.134571	0	0	0.188333	0
Gm14113	ENSMUSG00000084371.1	0	0	0	0.0764237	0	0	0.0981718	0	0	0	0	0	0	0	0	0	0	0.201791	0	0	0	0	0	0	0	0	0	0	0	0
Nkx2-2os	ENSMUSG00000098763.1	0	0	0	0	0	0	0	0	0	0	0	0	0	0	0	0	0	0	0	0	0	0	0	0	0	0	0	0	0	0
Gm14110	ENSMUSG00000084774.1	0	0	0	0	0	0	0	0	0	0	0	0	0	0	0	0	0	0	0	0	0	0	0	0	0	0	0	0	0	0
AI646519	ENSMUSG00000087521.2	0	0	0.872807	0.447716	0	0.0960873	0	0.0967242	0	0	0.121439	0	1.06387	0.7573	0.458899	0	0	0	0.346422	0	0	0	0.522682	0.418781	0.0919752	0.389335	0.228141	0	0	0
Pax1	ENSMUSG00000037034.16	0	0	0.881205	0.365309	0.0720379	0.196004	0	0.10762	0.0442116	0	0	0	0.728435	0.218453	0.0340394	0.0330128	0	0.0438442	0.0642407	0.0176162	0	0	1.00804	0.36888	0.170559	0.0433191	0.0846132	0.0457847	0.0808341	0.0277588
Gm14109	ENSMUSG00000083126.1	0	0	0	0	0	0	0	0	0	0	0	0	0.220613	0	0	0	0	0	0	0	0	0	0	0	0	0	0	0	0	0
Gm14107	ENSMUSG00000080844.1	0	0	0	0	0	0.242548	0	0	0	0	0	0	0	0	0	0	0	0	0	0	0	0	0	0	0	0	0	0	0	0
Gm14106	ENSMUSG00000081741.1	0	0	0	0	0	0	0	0	0	0	0	0	0	0	0	0	0	0	0	0	0	0	0	0	0	0	0	0	0	0
A530006G24Rik	ENSMUSG00000051986.6	0	0	0	0	0	0	0	0	0	0	0	0	0	0	0	0	0	0	0	0	0	0	0	0	0	0	0	0	0	0
Gm25516	ENSMUSG00000065791.1	0	0	0	0	0	0	0	0	0	0	0	0	0	0	0	0	0	0	0	0	0	0	0	0	0	0	0	0	0	0
9030622O22Rik	ENSMUSG00000086141.7	0	0	0	0	0	0	0	0	0.295182	0.873235	0	0	0	0	0.0909067	0.0440824	0	0	0	0.141139	0	0	0	0	0.0455501	0	0	0	0	0
Foxa2	ENSMUSG00000037025.11	0.113644	0.180735	0.409028	0.125889	1.18333	0.709222	0.404286	0.713923	35.907	80.1529	0.170732	0.123912	0.345161	0.207024	0.548394	0.813424	0.102428	0.831005	6.94027	26.3105	0.2016	0.146486	0.220453	0.147192	0.517234	0.35579	0.160372	0.433893	6.3199	35.8294
Gm27420	ENSMUSG00000099304.1	0	0	0	0	0	0	0	0	0	0	0	0	0	0	0	0	0	0	0	0	0	0	0	0	0	0	0	0	0	0
Gm14108	ENSMUSG00000083750.1	0	0	0	0	0	0.162026	0	0	0.201011	0	0	0	0	0	0	0	0	0	0	0.160186	0	0.175695	0.176273	0	0	0	0	0.208163	0	0
Gm24221	ENSMUSG00000089458.1	0	0	0	0	0	0	0	0	0	0	0	0	0	0	0	0	0	0	0	0	0	0	0	0	0	0	0	0	0	0
Sstr4	ENSMUSG00000037014.4	0.0472852	0	0	0.0523803	0	0.0562084	0.0672863	0.113162	0	0.0687632	0	0	0.0478718	0	0	0	0	0	0	0.0555701	0	0	0	0	0	0.04555	0	0	0	0
Thbd	ENSMUSG00000074743.4	0.940471	0.230106	0.368873	0.240417	0.202808	0.021499	0.437515	0.302981	0.773484	0.210408	1.68462	0.13804	0.476069	0.414191	0.164282	0.0398317	0.173876	0.105801	1.16265	0.425097	0.641676	0.163189	0.444399	0.14055	0.102895	0.139378	0.204181	0.0828626	0.877776	0.301433
Gm14119	ENSMUSG00000082911.1	0	0.260391	0	0	0	0	0	0	0	0	0	0	0	0	0	0	0	0	0	0	0	0	0	0	0	0	0	0	0	0
Cd93	ENSMUSG00000027435.8	0	0.00916456	0.0120987	0	0.0646187	0.0119875	0.0287002	0	0.0297437	0	0	0	0.0408383	0	0.0801509	0	0.0121189	0	0	0	0	0	0.0391248	0	0.0344235	0	0.014231	0.015401	0	0.0373499
Gm14120	ENSMUSG00000087678.1	0	0	0.0563145	0.0519969	0	0	0	0	0.0346111	0	0	0	0.0475214	0.0488619	0	0	0	0	0	0	0	0	0.0303516	0	0.0534091	0.0226083	0	0	0	0
Gm25866	ENSMUSG00000088870.1	0	0	0	0	0	0	0	0	0	0	0	0	0	0	0	0	0	0	0	0	0	0	0	0	0	0	0	0	0	0
Nxt1	ENSMUSG00000036992.10	105.044	81.2601	98.7349	100.723	102.839	134.118	104.745	107.284	98.1426	109.413	116.115	95.3245	110.012	106.583	113.857	113.479	50.3923	114.71	98.9479	114.018	95.1302	104.603	94.5694	108.389	101.261	125.193	111.198	112.6	99.7242	118.324
Gzf1	ENSMUSG00000027439.9	25.2051	26.4772	29.3182	26.6034	30.7771	35.4563	28.2605	30.9529	36.0382	36.9604	24.5432	23.2303	29.3439	31.3942	30.1912	31.7843	14.005	35.5405	35.0817	43.8127	17.992	29.4421	30.3374	32.1191	30.1185	35.9706	34.8466	37.4355	36.3147	42.0475
Napb	ENSMUSG00000027438.14	3.4092	3.94002	3.12775	4.07275	2.30997	2.88333	2.17423	2.93672	3.16868	3.06908	3.02716	3.60268	2.8134	3.32022	2.29867	2.62894	1.22794	3.43563	2.68747	4.76968	2.30392	3.72973	4.236	4.70007	3.05331	3.33009	2.88391	3.23767	2.53624	3.90825
Cstl1	ENSMUSG00000055177.15	0	0	0.111888	0	0.149397	0	0	0	0	0	0	0	0	0	0	0	0	0	0	0	0	0	0	0	0.106115	0	0	0.569709	0.377188	0
Cst11	ENSMUSG00000036958.5	0	0	0	0	0	0	0	0	0	0	0	0	0.110845	0	0	0	0	0	0	0	0	0	0	0	0	0	0	0	0	0
Cstdc1	ENSMUSG00000027444.2	0	0.101647	0.402574	0	0	0	0	0	0.659796	0	0	0	0.113238	0	0	0.123167	0	0	0.479351	0.920138	0	0	0.144649	0	0	0	0.473525	0	0.150792	1.03565
Cst12	ENSMUSG00000027443.10	0	0	0	0	0.164679	0	0	0	0	0	0	0	0	0	0	0	0	0	0	0	0	0	0	0.133147	0	0	0	0	0	0
Cst8	ENSMUSG00000027442.10	0	0	0	0	0	0	0	0	0	0	0	0	0.0799172	0	0	0	0	0	0	0	0	0	0	0	0	0	0	0	0	0
Cst13	ENSMUSG00000036924.3	0.17199	0.703354	2.37294	1.7147	0	0	0	0.205802	0.253638	0	0.129194	0.187529	1.65417	1.25325	0.292922	0	0	0	0	0.303187	0.366124	0.775929	1.77939	2.22761	0.195697	0.165679	0	0	0.231869	0.15925
Cst9	ENSMUSG00000027445.3	0	0	0.117588	0.108573	0	0	0	0	0	0	0	0.106867	0.396911	0	0	0	0	0	0	0	0	0.37901	0	0	0	0	0	0	0	0
Cstdc2	ENSMUSG00000027446.2	0	0	0.0896594	0	0	0	0	0	0	0	0	0	0	0	0	0	0	0	0.106759	0.175653	0	0.19266	0	0	0	0	0	0	0	0
Cst3	ENSMUSG00000027447.6	186.738	123.447	125.641	47.075	111.443	74.6036	158.482	141.604	241.581	363.212	295.486	159.246	201.331	57.4691	91.8517	54.3508	84.9444	149.189	277.096	263.96	236.254	194.565	132.2	62.0673	76.6758	81.9756	194.32	148.076	279.142	322.27
Gm38221	ENSMUSG00000103559.1	0	0	0	0	0	0	0	0	0	0	0	0	0	0	0	0	0	0	0	0	0	0	0	0	0	0	0	0	0	0
Gm14129	ENSMUSG00000081580.1	0	0	0	0	0	0	0	0	0	0	0	0	0	0	0	0	0	0	0	0	0	0	0	0	0	0	0	0	0	0
Gm1330	ENSMUSG00000063507.5	0	0	0	0	0	0	0	0	0	0	0	0	0	0	0	0	0	0	0	0	0	0	0	0	0	0	0	0	0	0
Gm10750	ENSMUSG00000074739.2	0	0	0	0	0	0	0	0	0	0	0	0	0	0	0	0	0	0	0	0	0	0	0	0	0	0	0	0	0	0
Gm14135	ENSMUSG00000086963.1	0	0	0	0	0	0	0	0	0	0	0	0	0	0	0	0	0	0	0	0	0	0	0	0	0	0	0	0	0	0
Gm14132	ENSMUSG00000081314.1	0.195853	0.249181	0.234971	0.173565	0.125497	0.0465624	0.167218	0.328097	0.115532	0.170888	0.176542	0.213548	0.317251	0.203875	0.1779	0.129401	0.141218	0.343714	0.0559568	0.184135	0.166769	0.252453	0.15197	0.355135	0.178279	0.188665	0.110553	0.0598211	0.0528078	0.362689
Gm14131	ENSMUSG00000081470.1	0.0936497	0.0851068	0.112355	0.311222	0.15002	0.333967	0	0	0.138108	0	0.281387	0	0.0948114	0.0974859	0.318995	0.206249	0	0.27392	0	0.110058	0	0	0	0.121295	0	0.090213	0.132157	0.143022	0.126254	0
Cst10	ENSMUSG00000033156.9	0	0	0	0	0	0	0	0	0	0	0	0	0	0	0	0	0	0	0	0	0	0	0	0	0	0	0	0	0	0
Gm24551	ENSMUSG00000089270.1	0	0	0	0	0	0	0	0	0	0	0	0	0	0	0	0	0	0	0	0	0	0	0	0	0	0	0	0	0	0
Gm14130	ENSMUSG00000081494.1	0.477547	0.495982	0.736624	1.05801	1.85785	0.892045	0.679544	0.571428	1.00607	0.892877	0.204982	0.446308	0.828807	0.426093	0.929514	0.751233	0.409918	0.997711	0.87711	0.962089	0.387268	0.703491	0.352903	0.618518	1.16437	0.591457	0.962722	1.04187	0.551834	0.631675
Gm14133	ENSMUSG00000087029.1	0	0	1.12511	0.311655	0.150229	1.33773	0.066724	0.224433	0	0	0	0.0511265	0.522189	0.732162	0.10648	0.877781	0	0	0	0.110211	0	0	0.909597	0.546588	0.266766	0.858217	0.132341	0.143221	0	0.0868333
C530025M09Rik	ENSMUSG00000074737.2	0.101898	0.0926026	0.0978004	0.0903021	0.0979401	0.218029	0.202999	0.341404	0.0901629	0.474183	0.153085	0	0.0206324	0.127286	0.0462788	0.134649	0.0734725	0.417263	0.145566	0.311354	0.173532	0.0788074	0.184489	0	0.0927546	0.0588951	0.0862779	0.34236	0.329697	0.528359
Syndig1	ENSMUSG00000074736.10	3.55397	0.670799	2.98468	2.51357	2.49626	6.62944	3.96801	9.65024	13.1028	20.2358	4.80534	1.0731	3.73645	2.24819	2.42115	5.17792	2.29973	11.5946	13.2002	17.3492	3.80216	1.33907	4.4547	1.98288	2.42631	6.32041	6.36558	9.51921	15.4427	22.0224
Gm14140	ENSMUSG00000083055.1	0.203017	0.122999	0.162378	0.0749643	0.108407	0	0.0962972	0	0	0.295233	0.101667	0.147573	0	0.140889	0	0	0	0	0	0.159059	0.384154	0.348917	0	0.175299	0.154001	0.195567	0.0954982	0.103349	0.456164	0
Zfp120	ENSMUSG00000068134.13	10.4325	10.977	10.1348	9.71573	9.95826	10.4624	12.9185	12.7228	12.1401	12.3294	6.31086	8.50611	4.98496	8.5373	8.49084	11.2508	6.9712	11.3866	9.36399	15.2441	5.78678	10.1153	11.1833	10.5028	10.3298	10.4202	12.1816	12.5016	13.1311	13.9909
Gm10770	ENSMUSG00000074837.2	0	0.171406	0.452566	0.417868	0.453213	0.336306	0.134196	0.112845	0.417224	0.822847	0	0.102826	0	0.392674	0.749535	0	0.11333	0.275838	0.13472	0.221658	0	0.121559	0.365877	1.0993	0.429218	0	0.133082	0	0.254276	0.698558
Gm14139	ENSMUSG00000079009.8	41.5383	45.5397	77.2301	74.6327	72.2843	82.1252	70.1429	47.2797	33.2722	27.3697	26.5776	46.4808	27.4966	62.3854	61.4983	95.0863	40.5525	32.8247	30.6716	27.4763	35.7791	46.1089	77.6553	80.852	81.2264	77.8884	81.8234	52.666	44.4428	28.2146
Zfp937	ENSMUSG00000060336.6	3.56291	3.63169	3.52361	3.28012	4.78199	4.40696	3.69971	3.80243	5.32531	5.46133	2.17001	2.91361	2.12039	3.4332	4.2914	5.0898	2.92195	5.77396	4.74586	7.61046	3.04065	4.65462	3.92275	4.92648	4.82099	5.38014	5.53749	5.88245	5.4849	6.46422
Gm21994	ENSMUSG00000074735.2	1.9044	1.54525	3.59036	3.1644	1.96118	1.85953	2.51637	1.79047	3.30998	1.78034	1.63489	2.07646	0.68858	3.11521	1.77617	1.49791	1.71644	2.18831	1.65174	2.63773	1.35133	2.6301	2.99058	3.52368	2.70862	1.57244	3.07138	1.76581	1.83387	2.77095
Gm14124	ENSMUSG00000079008.2	22.1547	23.8441	42.7203	42.8309	40.1365	48.958	37.8437	28.0585	19.1821	14.6002	14.4129	24.4969	16.8504	36.8809	31.5892	49.7014	19.6798	16.3797	18.1033	15.1814	16.6863	23.0356	39.3557	44.9059	44.6034	43.414	44.9916	29.8139	25.1756	17.1463
Gm14125	ENSMUSG00000084320.2	0.136166	0.309362	0	0	0	0	0	0	0	0	0	0	0	0	0	0.0749714	0	0	0	0	0	0.263276	0	0.0881811	0	0.262338	0.192155	0	0	0
3300002I08Rik	ENSMUSG00000063364.10	1.90838	2.19678	1.94612	2.04355	2.49663	2.26851	3.34925	2.74026	2.86125	3.65403	1.57687	1.35252	1.09483	1.62235	1.91402	1.99639	1.45247	3.25611	2.27184	3.25199	0.993049	2.82888	1.68646	2.01858	2.60572	2.84944	3.00727	2.42873	2.70143	2.06152
Gm10130	ENSMUSG00000095315.2	11.9574	11.7273	21.554	24.3277	19.7712	19.5616	16.4677	12.0768	10.8684	10.2008	12.806	12.7472	14.2631	21.6901	19.7264	20.0115	9.42558	8.65707	11.1622	11.1306	9.61884	13.658	19.942	22.7324	22.732	15.3391	19.6724	12.7467	14.5642	9.70136
Gm14126	ENSMUSG00000083077.1	0	0.309832	0	0	0	0	0	0	0	0	0	0	0	0	0.193551	0	0.204855	0	0	0	0	0	0	0	0	0.328421	0	0	0	0
Gm14122	ENSMUSG00000083964.1	1.45325	1.2578	0.581173	0.459956	1.21944	0.329047	0.196949	0.57965	0.816439	0.704452	1.03966	0.980914	0.420366	0.288149	0.550018	0.685838	0.415816	1.21448	0.88973	1.13859	1.76778	1.51643	0.626466	0.448156	0.551189	0.666631	0.878917	1.69098	1.39943	0.640764
Zfp442	ENSMUSG00000068130.11	7.21272	6.59665	4.69991	4.23746	6.97687	6.21809	6.49265	5.79054	7.3404	6.166	3.66968	6.40708	2.21632	4.79756	4.94508	8.80524	4.07081	8.15563	5.92545	9.93887	6.63872	7.24762	5.4834	6.44682	6.58126	6.48188	9.00778	12.1766	8.01519	8.15068
Gm14127	ENSMUSG00000082740.1	9.33541	9.74737	4.05107	6.05077	12.8865	14.0485	10.8817	8.0809	6.15129	5.05481	7.31088	7.68828	5.32888	7.6502	7.78057	11.5923	5.60934	10.1669	7.803	6.06911	8.31555	10.8812	6.93548	10.0331	12.7692	11.5759	17.2383	7.43185	8.435	6.62085
Zfp345	ENSMUSG00000074731.3	18.6683	21.4641	25.5587	26.9002	28.6035	32.6721	31.1909	26.3168	21.6468	20.8445	11.4331	19.0392	12.1179	21.1251	21.6159	34.1444	17.1366	15.776	16.1489	20.2316	16.6021	20.6348	25.6395	29.8253	28.8078	28.1611	37.3618	29.3377	25.9315	20.4324
Gm14121	ENSMUSG00000083325.3	6.68462	4.78892	3.57085	5.94554	7.50363	8.58408	5.4851	6.30558	7.05169	9.36615	7.69686	4.84131	5.335	5.48549	6.98045	6.555	3.86998	8.56297	8.22492	10.1495	6.78603	7.04409	3.59673	5.4349	5.66287	7.84938	8.40038	8.6439	8.68299	12.5596
Gm14128	ENSMUSG00000081092.1	0	0	0	0	0	0	0	0	0	0	0	0	0	0	0	0	0	0	0	0	0	0	0	0	0	0	0.0939868	0	0	0
Cst7	ENSMUSG00000068129.5	0	0	0	0	0	0	0	0	0	0.0993091	0	0	0	0	0	0	0	0	0	0	0	0	0	0	0	0	0	0	0	0
Apmap	ENSMUSG00000033096.7	25.3751	26.7651	32.2733	21.5658	22.7458	14.439	23.5988	18.9482	20.8987	13.7925	30.4143	21.9225	30.884	22.1131	23.5529	14.017	10.6646	15.7364	21.9081	19.6526	22.4727	24.1291	31.7041	23.7783	25.1808	15.7082	22.6202	18.0423	24.7879	17.307
Gm14123	ENSMUSG00000086407.1	0	0	0.0607849	0.0280623	0.0405811	0.0301132	0.0360481	0.0303127	0.0373587	0.0368393	0	0.0276214	0	0	0.0287632	0.0278957	0.0304431	0	0.0361888	0	0.143805	0.130614	0.032761	0	0.0288244	0.024403	0	0.0773759	0.0341523	0.140737
Acss1	ENSMUSG00000027452.11	14.0769	64.2306	24.7359	16.4791	37.3398	5.97203	16.271	2.8887	5.82133	2.58555	11.5911	22.0182	28.3379	19.9002	25.9842	5.8915	7.84087	6.29776	8.03911	3.23965	10.0003	57.6309	26.1785	18.7817	24.3692	6.6623	15.2843	5.33095	5.80549	2.779
E130215H24Rik	ENSMUSG00000087406.1	0	0.456169	0.344124	0.238305	0.114872	0	0.20408	0	0.10575	0	0	0.312748	0.145196	0	0.0814191	0	0.172349	0	0.102438	0.0842725	0	0.184863	0.185471	0.27863	0.0815925	0	0	0.109513	0	0
Vsx1	ENSMUSG00000033080.9	0.248662	0.306685	0.0639275	0.0787017	0.19917	0.168907	0.303294	0.276293	0.157161	0.180805	0.213471	0.0968315	0.0899095	0.0554674	0.443671	0.176027	0.106723	0.363661	0.101493	0.166989	0.30248	0.274734	0.137819	0.138029	0.383986	0.0342196	0.426102	0.271254	0.143672	0.0657835
Platr15	ENSMUSG00000086563.1	35.0698	35.1375	25.3499	33.6041	15.8707	9.484	28.3205	16.1562	27.4108	14.1523	23.9725	19.1192	29.2028	29.0226	18.2172	13.1301	16.4364	12.0528	31.437	13.1886	22.1476	29.8352	29.253	33.6126	20.1514	15.9624	23.6314	11.649	22.1032	11.8523
Gm28450	ENSMUSG00000100630.1	0	0	0	0	0	0	0	0	0	0	0	0	0	0	0	0	0	0	0	0	0	0	0	0	0	0	0	0	0	0
Entpd6	ENSMUSG00000033068.16	13.4809	11.6232	16.2074	15.7146	17.9812	23.92	19.4441	18.6284	23.2288	23.8696	15.3592	8.48723	19.5014	16.0588	13.8975	17.9815	12.0487	24.4999	26.8123	25.4548	12.7678	15.7409	16.6681	18.5198	14.9059	24.0843	26.168	25.3259	23.4023	24.1029
Pygb	ENSMUSG00000033059.7	37.2025	39.5094	38.0314	29.3767	28.7101	30.7913	28.7706	29.8058	48.5037	40.7231	38.5997	36.5027	38.5712	30.1999	31.7161	27.9688	14.437	37.8416	53.6854	52.2445	24.8384	46.2392	37.4462	31.2466	31.242	35.4596	30.7449	34.8549	46.4737	40.916
Abhd12	ENSMUSG00000032046.15	36.7082	34.2483	36.5713	33.3447	36.2224	38.7303	40.4917	43.0684	41.7529	43.7738	40.8505	31.8325	37.5982	34.2144	38.4023	34.3549	19.1474	44.1616	44.0912	45.046	34.1546	37.7856	35.6582	38.6781	37.0999	40.8296	43.7573	44.6591	47.8804	44.9211
Gm23598	ENSMUSG00000087887.1	0	0	0	0	0	0	0	0	0	0	0	0	0	0	0	0	0	0	0	0	0	0	0	0	0	0	0	0	0	0
Gins1	ENSMUSG00000027454.10	111.039	97.3579	98.4744	91.072	86.8752	101.952	81.5318	85.142	65.2389	58.3896	130.652	115.696	91.7769	105.277	101.315	98.0145	41.2595	76.6487	62.4345	64.9341	92.4697	106.43	94.948	104.239	83.4379	92.9306	80.2912	86.6208	68.2023	62.6753
Gm14143	ENSMUSG00000082341.1	1.13167	1.19984	0.905133	0.626803	1.20857	1.34522	0.536783	0.67707	0.556299	0	2.26686	0.822607	1.1457	0.196337	0	0.415388	0.22666	3.31005	1.3472	0.886631	0.26767	1.45871	0.731754	0.244289	1.50226	0.363379	0.266164	0.864139	2.03421	1.39712
Ninl	ENSMUSG00000068115.13	9.87612	8.53313	9.86716	11.8551	9.27868	14.9942	10.7535	13.6722	11.8786	13.5724	8.59985	7.84503	9.26563	11.5407	9.00424	12.3827	5.75071	16.5778	10.2137	14.332	4.977	8.93888	9.0707	12.6304	7.65896	13.0337	10.3929	14.8582	9.12037	12.4651
Gm14142	ENSMUSG00000084264.1	0.22748	0.413458	0.545832	1.00797	0.364408	1.35204	0.647404	0.544401	0.335471	0.661613	2.05051	1.24016	0	0.710395	0.258286	0	0.273371	0.665366	0.649931	1.33669	0.645665	0.29322	0.294185	0.883896	0	0.876529	0.321016	0.694815	0.306678	0.421259
Gm14141	ENSMUSG00000082375.1	0	0	0	0	0	0	0	0	0	0	0	0	0	0	0	0	0	0	0	0	0	0	0	0	0	0	0	0	0	0
Nanp	ENSMUSG00000053916.4	0.588268	0.534606	0.542897	0.551401	0.217469	1.02203	0.386354	0.216589	0.533868	0.723862	0.203949	0.592078	0.458128	0.28263	0.462415	0.747446	0.271901	0.132358	0.452505	0.85088	0.449535	0.233315	0.760769	0.293048	0.566377	0.130773	0.574722	0.414647	0.183018	0.418994
Gm22187	ENSMUSG00000088444.1	0	0	0	0	0	0	0	0	0	0	0	0	0	0	0	0	0	0	0	0	0	0	0	0	0	0	0	0	0	0
Gm24199	ENSMUSG00000088433.1	0	0	0	0	0	0	0	0	0	0	0	0	0	0	0	0	0	0	0	0	0	0	0	0	0	0	0	0	0	0
Gm14151	ENSMUSG00000079006.3	0	0	0	0	0	0	0	0	0	0.109939	0	0	0	0	0	0	0	0	0	0	0	0	0	0	0	0	0	0	0	0
Gm14147	ENSMUSG00000079005.3	0	0	0	0	0	0	0	0	0	0.0365232	0	0	0	0	0	0	0	0	0	0	0	0	0.03248	0	0	0	0	0	0	0
Gm14145	ENSMUSG00000085805.1	0	0	0	0	0	0	0	0	0	0	0	0	0	0	0	0	0	0	0	0	0	0	0	0	0	0	0	0	0	0.245458
Gm22517	ENSMUSG00000088890.1	0	0	0	0	0	0	0	0	0	0	0	0	0	0	0	0	0	0	0	0	0	0	0	0	0	0	0	0	0	0
Gm14149	ENSMUSG00000067352.6	0	0	0	0	0	0	0	0	0	0	0	0	0.0367887	0	0.0412588	0	0	0	0	0	0	0	0.14098	0	0	0	0	0	0	0
Gm14144	ENSMUSG00000087337.1	0	0	0	0	0	0	0	0	0	0	0	0	0	0	0	0	0	0	0	0	0	0	0	0	0	0	0	0	0	0
Gm23005	ENSMUSG00000089575.1	0	0	0	0	0	0	0	0	0	0	0	0	0	0	0	0	0	0	0	0	0	0	0	0	0	0	0	0	0	0
Gm24077	ENSMUSG00000088808.1	0	0	0	0	0	0	0	0	0	0	0	0	0	0	0	0	0	0	0	0	0	0	0	0	0	0	0	0	0	0
4930442J19Rik	ENSMUSG00000087609.1	0	0	0	0	0	0	0	0	0	0	0	0	0	0	0	0	0	0	0	0	0	0	0	0	0	0	0	0	0	0
Gm23261	ENSMUSG00000088941.1	0	0	0	0	0	0	0	0	0	0	0	0	0	0	0	0	0	0	0	0	0	0	0	0	0	0	0	0	0	0
Gm14148	ENSMUSG00000083391.2	0.400798	0.485649	0.160284	0.221993	1.39111	1.27049	0.950553	0.479591	0.886601	0.58285	1.50534	0.72835	1.48782	1.04304	1.74445	1.02982	0.883031	1.17231	0.572558	0.942046	0.5688	0.430522	1.20943	0.86519	0.380036	1.41566	0.754132	0.816131	0.360225	1.36073
Gm14152	ENSMUSG00000087495.7	0.0541706	0	0	0	0	0	0	0	0	0	0	0	0	0	0	0	0	0	0	0.063662	0	0	0	0.0701618	0	0	0.0764446	0	0	0
Gm24868	ENSMUSG00000087890.1	0	0	0	0	0	0	0	0	0	0	0	0	0	0	0	0	0	0	0	0	0	0	0	0	0	0	0	0	0	0
Gm14150	ENSMUSG00000082809.3	54.1557	47.8598	54.7702	59.1097	108.024	113.086	82.0873	105.98	116.974	122.435	138.589	82.8524	153.457	110.056	130.206	100.596	65.798	119.129	211.063	213.259	95.2761	87.3701	81.0334	95.0691	91.8365	153.679	140.496	130.553	162.848	178.659
Gm14146	ENSMUSG00000086659.1	0.132547	0.120456	0.159022	0	0	0	0	0.158605	0	0.192754	0	0	0.134192	0	0	0	0	0	0.18935	0	0	0	0	0	0.452453	0	0	0	0.178694	0.245458
4921509C19Rik	ENSMUSG00000061525.2	0.0752617	0.0911949	0.15049	0.166743	0	0	0	0.0600382	0.0739936	0.218894	0.075379	0.0820614	0.152391	0.0522298	0.0854536	0.110502	0.0602964	0	0.143353	0.117931	0.0712059	0.129349	0.129775	0.032493	0.0285452	0.0483332	0.0354026	0.191566	0.0338214	0.139373
Nsfl1c	ENSMUSG00000027455.16	89.0433	70.4623	116.074	100.048	102.726	105.847	90.8402	92.7169	90.9639	98.9061	115.235	86.5207	134.706	109.105	106.613	95.9215	51.2187	104.854	102.785	109.891	91.8488	83.6645	131.749	118.275	111.089	93.1008	96.2183	103.481	101.417	113.691
Gm14167	ENSMUSG00000087433.1	2.4881	2.40245	7.46264	4.13429	2.98932	4.25159	2.6554	2.79115	3.43993	4.29667	1.63536	2.37378	5.35279	4.53253	3.88442	3.42479	1.12126	2.27423	5.33153	3.65505	2.64827	2.80625	5.83206	3.42399	2.47717	2.69639	8.99734	3.08735	3.14469	3.16771
Fkbp1a	ENSMUSG00000032966.14	45.2677	44.3906	59.5872	70.451	89.3233	109.322	79.5939	86.5248	83.5433	96.751	57.805	64.5283	69.8484	75.4896	68.286	93.5821	68.7497	123.01	122.176	112.861	72.9633	54.4792	77.7771	85.6057	101.028	84.1186	100.465	114.457	131.917	145.351
Sdcbp2	ENSMUSG00000027456.8	5.05367	4.54893	6.12081	8.31734	3.16115	4.11932	2.12315	2.24609	2.55524	2.93966	5.85693	5.24787	6.13963	7.31485	2.78705	3.55098	1.04111	3.09711	2.61273	1.64033	4.2349	5.21131	5.47743	9.91177	2.51916	5.00731	2.44514	2.71966	1.55728	2.58476
Snph	ENSMUSG00000027457.15	0.36832	0.381427	0.31857	0.445962	2.3601	2.45386	2.97405	3.83331	3.62535	5.28146	0.386053	0.36424	0.442264	0.463656	1.19624	2.70705	1.80137	8.89411	3.96457	6.97601	0.401148	0.607254	0.299087	0.599084	1.20854	1.99681	2.84059	6.05667	2.74836	6.66212
Rad21l	ENSMUSG00000074704.9	0	0.0368847	0.243469	0.269763	1.75548	3.18426	5.25571	5.24515	3.35188	5.54814	0	0	0.0410907	0.0844995	2.25809	3.21794	1.80468	6.17318	3.01499	2.62342	0	0.104633	0.262444	0.578253	1.66254	2.34587	3.89476	3.96702	3.50193	1.95419
Tmem74bos	ENSMUSG00000087035.1	0	0	0	0.033614	0	0	0	0	0	0	0	0	0	0	0	0	0	0	0	0	0	0	0	0	0	0	0	0	0	0
Gm14159	ENSMUSG00000081777.1	0.1493	0	0	0	0	0	0	0.17865	0	0	0.224299	0	0	0	0	0.164405	0	0	0	0	0	0	0	0	0	0.143821	0	0	0.201279	0
Tmem74b	ENSMUSG00000044364.5	0.240602	0	0.53608	0.190376	0.330367	0.40858	0.391284	0.863704	1.01378	0.549825	0.361465	0	0.382779	0.465135	0.31221	0.416342	0.413056	1.50803	0.785623	0.848274	0.58535	0.0886097	0.266704	0.311627	0.351985	0.728428	0.630561	0.997355	1.06578	0.827465
Psmf1	ENSMUSG00000032869.15	11.3112	11.9324	15.2636	17.1622	15.658	14.5642	12.3768	12.2965	15.5709	20.5233	13.3182	8.70844	16.2988	16.4648	15.1457	11.5462	6.21864	12.1086	18.7869	26.6967	8.48616	12.4914	16.9804	21.6775	15.9511	14.8739	13.8673	13.7302	17.3351	23.9861
4930556L07Rik	ENSMUSG00000086800.1	0	0.0410683	0	0	0	0	0	0	0	0	0	0	0	0	0	0	0	0	0	0	0	0	0	0	0	0	0	0	0	0
Gm14153	ENSMUSG00000083088.1	0	0	0	0	0	0	0	0	0	0	0	0	0	0	0	0	0	0	0	0	0	0	0	0	0	0	0	0	0	0
Gm14155	ENSMUSG00000087033.1	0	0	0	0	0	0	0	0	0	0	0	0	0	0	0	0	0	0	0	0	0	0	0	0	0	0	0	0	0	0
Rspo4	ENSMUSG00000032852.3	0.141995	0.0516169	0.0340713	0.0629182	0.0909867	0.337582	0.080823	0.441766	0.0837616	0.123896	0.08533	0	0.115005	0.0295623	0.0967345	0.093817	0.136512	1.16292	0.162277	0.433874	0.040303	0	0.0734532	0	0.226195	0.191498	0.160305	0.737306	0.114859	0.315544
Rspo4os	ENSMUSG00000086620.1	0	0.0477688	0	0	0	0	0	0	0	0	0	0	0	0	0	0	0	0	0	0	0	0	0	0	0.059809	0	0	0	0	0
Angpt4	ENSMUSG00000027460.7	0.0288369	0.0262063	0	0	0	0	0.164138	0	0.127579	0	0.0433228	0.0314422	0	0	0.065484	0.0635089	0.0346543	0.168692	0.123584	0	0.122773	0	0.0372928	0	0	0	0.0406941	0.0880793	0.11663	0
Gm14154	ENSMUSG00000087004.1	0.116294	0.211371	0	0.257649	0	0.276479	0	0.278312	0	0.169117	0	0.380402	0	0.363173	0	0	0.139754	0.340152	0.166131	0.546679	0.330081	0.149902	0	0.150624	0.132324	0	0.164112	0.177604	0	0.430717
Mir1953	ENSMUSG00000088491.1	0	0.687548	0	0	1.21196	0	0	0	0	1.10021	0	0	0	0	0	0	0	0	0	0.889122	0	0	0	0	0	0	0	0	0	0
Fam110a	ENSMUSG00000027459.16	6.34594	6.15522	4.31917	4.39358	7.6732	7.72482	6.16485	5.91416	10.8883	11.3137	6.64613	5.12293	5.46714	5.33553	5.40399	5.81213	2.82314	9.6377	15.3851	16.7443	7.96681	6.88211	5.79999	6.24348	7.91495	7.55316	7.06089	7.64139	11.4345	16.6671
Slc52a3	ENSMUSG00000027463.14	4.91561	6.41331	4.40847	1.05132	2.18302	1.30171	2.8395	1.04827	5.27539	3.04337	7.27523	5.70466	5.09977	1.11459	1.38151	0.777107	1.87161	2.63357	9.07319	3.54621	6.83793	8.78283	4.78351	1.16618	1.66134	1.31273	4.01786	3.01028	6.92226	3.33475
AA387200	ENSMUSG00000085946.1	0.171625	0	0	0.0633726	0	0.068004	0	0.0684548	0	0.0831935	0.0859462	0.0623769	0	0.0595517	0.0649554	0	0	0	0	0.0672318	0	0.073741	0	0.0740961	0	0.0551089	0	0	0	0
Scrt2	ENSMUSG00000060257.2	0.198333	0.0360482	0.237947	0.263645	0.317716	0.0707282	0.197558	0.071197	0.146244	0.0576841	0.0297964	0	0.341349	0.206458	0.135115	0.24024	0.0476688	0.232045	0.169997	0.13985	0.0281468	0.076695	0.230842	0.154129	0.180537	0.191055	0.195919	0.302894	0.106953	0.0367283
Srxn1	ENSMUSG00000032802.8	72.9453	38.234	261.829	82.9478	115.362	59.5764	53.8199	45.8856	52.3258	24.3408	81.4291	38.323	246.111	93.0588	140.787	55.163	25.4231	32.4057	56.7929	24.0202	59.6393	39.2724	241.381	99.4887	134.349	58.9059	50.981	35.5173	47.4807	20.4726
Tcf15	ENSMUSG00000068079.5	21.0247	5.74454	89.1911	50.0054	20.032	31.1179	10.3637	23.1026	7.70077	12.4896	25.1864	13.335	104.341	71.1652	22.3897	51.827	5.28442	26.9297	5.69286	10.3356	20.2818	6.37664	93.3875	54.1955	19.7793	41.1683	8.62943	21.6158	7.03982	10.5607
Rps15a-ps7	ENSMUSG00000081087.1	98.2528	109.583	79.7527	75.7312	113.093	109.239	109.993	99.2753	86.8869	63.947	117.932	80.9092	73.0386	91.9068	90.2998	84.7391	60.4819	90.9378	60.8547	58.1377	65.5745	118.455	78.6374	64.5184	79.7425	52.4531	135.501	141.132	90.3135	64.2549
Csnk2a1	ENSMUSG00000074698.10	96.3232	91.5244	92.8624	85.8795	79.6851	93.1156	86.9627	98.4154	72.7131	69.6164	85.2336	81.9618	63.0439	79.9501	71.8906	89.6475	44.1058	82.7077	64.4521	77.77	66.0915	90.858	92.4836	94.3957	77.923	77.8651	85.6245	99.2931	77.4208	73.6124
Tbc1d20	ENSMUSG00000027465.13	32.4805	28.2853	25.0426	22.0854	22.3694	22.548	25.1542	21.8862	30.5445	25.0255	36.3065	24.0618	28.961	22.8376	21.6105	19.8388	10.8834	24.7425	34.1542	31.4175	28.6148	32.1703	29.6039	27.307	23.9894	24.4306	28.0437	23.6927	31.8404	33.0042
Rbck1	ENSMUSG00000027466.15	42.1332	42.8116	43.0691	40.4965	47.919	53.7896	36.6936	46.7212	52.2719	62.6544	45.7094	35.6796	55.7979	44.0419	46.9416	41.8193	21.6144	59.2857	54.8162	64.0313	37.862	45.4245	45.044	46.2687	44.5271	61.1414	43.4109	53.7519	49.502	60.8422
Trib3	ENSMUSG00000032715.9	54.406	96.5822	25.2423	15.2689	47.1559	49.7948	20.11	23.3183	19.1589	15.5288	36.798	32.0965	38.2069	22.4295	52.6713	46.7909	34.9565	81.6524	20.8675	18.6193	24.328	60.8982	27.5784	17.8116	38.9026	39.4368	42.2563	58.1185	18.1553	14.5524
Gm14164	ENSMUSG00000068062.3	0.404207	1.13261	0.161647	0.186567	0.431675	0.520525	0.0958637	0.0403058	0.0496745	0.244919	0.354232	0.25709	0.170509	0.140255	0.305963	0.296735	0.0809582	0.492617	0.144357	0.197929	0.382425	0.607856	0.261367	0.218137	0.306615	0.389374	0.380273	0.51442	0.045411	0.124755
Gm14165	ENSMUSG00000081434.3	50.7835	62.9273	57.9568	71.6905	47.4741	73.0624	68.7417	71.0923	65.2956	66.342	43.3537	39.9478	45.5417	48.8143	42.2416	46.9648	18.7845	85.8545	37.2836	45.6338	24.9937	55.6133	49.4849	58.0797	44.6654	52.2585	54.8964	74.2079	56.354	54.4875
Nrsn2	ENSMUSG00000059361.6	0.740444	0.0420562	2.05428	1.69172	2.29815	2.09041	0.921938	1.27364	0.272988	0.471087	0.625724	0.100918	2.34259	2.02328	1.78652	0.713439	0.556136	2.43647	1.71885	1.52281	0.919462	0.119303	2.51361	1.67829	2.7908	1.29281	1.82858	2.47364	1.24779	0.599896
Sox12	ENSMUSG00000051817.8	6.36597	3.97135	11.429	9.26297	22.1398	21.1201	12.609	13.9683	9.54416	9.49942	8.33713	4.12181	14.5585	9.64891	16.0871	15.4521	9.54004	23.839	12.8527	10.6623	9.18459	5.76932	12.4957	10.517	20.4055	17.057	15.6198	17.5275	10.1928	13.0489
Zcchc3	ENSMUSG00000074682.4	16.6089	18.0608	33.2806	34.2728	57.1441	62.3031	48.1105	70.844	35.0601	41.551	21.397	16.6044	35.8261	36.4489	45.8019	46.5438	27.5958	80.1765	41.1616	50.9349	17.8181	20.5332	34.7408	38.9938	56.0466	51.8399	48.3916	76.3297	39.1702	58.5118
6820408C15Rik	ENSMUSG00000032680.11	0.26376	0.205456	0.67809	0.29218	0.543247	0.582277	0.911509	0.766487	0.722379	0.876721	0.0566081	0.123253	0.305179	0.549128	0.727304	0.995814	0.633939	1.65317	0.753585	1.19561	0.374319	0.145708	0.438561	0.195212	0.900348	0.907431	0.744426	1.38108	0.457185	0.348888
Gm27343	ENSMUSG00000088139.2	0	2.91389	3.84681	5.9198	5.13641	0	3.04177	3.83673	3.15236	1.55427	0	0	1.08205	1.11258	1.21353	2.35386	0	3.12616	1.52682	1.25606	0	0	0	1.3843	4.86447	3.08872	0	3.26453	4.3227	1.97925
Gm14158	ENSMUSG00000083230.1	0	0	0	0	0	0	0.31109	0	0	0	0	0	0	0	0	0	0	0	0	0	0	0	0	0	0	0	0.308509	0.333872	0	0
Defb23	ENSMUSG00000074681.2	0	0	0	0.119534	0	0	0	0	0	0	0	0	0.218492	0.112327	0.49008	0.118825	0	0	0	0	0	0.139092	0	0	0.122781	0	0	0	0	0
Gm14156	ENSMUSG00000082689.1	0	0	0	0	0	0	0	0	0	0	0	0	0	0	0	0	0	0	0	0	0	0	0	0	0	0	0	0	0	0
Defb20	ENSMUSG00000049560.4	0.0975857	0	0	0	0.156326	0	0	0	0	0	0	0	0	0	0	0.107459	0	0	0.278811	0.114684	0	0	0	0	0	0.188009	0	0	0	0
Defb22	ENSMUSG00000027468.2	0	0	0	0	0	0.127453	0	0	0	0	0	0	0	0	0	0	0	0	0	0	0	0	0.13866	0	0	0	0	0	0	0
Defb26	ENSMUSG00000074680.1	0	0	0	0	0	0.142675	0	0	0	0	0	0	0	0	0	0	0	0	0	0	0	0	0	0	0	0	0	0	0	0
Defb28	ENSMUSG00000074679.3	0	0	0	0	0	0	0	0	0	0	0	0	0	0	0	0	0	0	0	0.398649	0	0	0	0	0.192986	0	0.239347	0	0	0
Defb29	ENSMUSG00000044249.3	0.145745	0	0.174855	0	0	0	0	0	0	0	0	0	0	0	0	0	0	0	0	0	0	0	0	0	0	0	0	0	0	0
Gm14161	ENSMUSG00000084935.1	0	0	0	0	0	0	0	0	0	0	0	0	0	0	0	0	0	0	0	0	0	0	0	0	0	0	0	0	0	0
Gm17416	ENSMUSG00000090485.2	0	0	0	0	0	0	0	0	0	0	0	0	0	0	0	0	0	0	0	0	0	0	0	0	0	0	0	0	0	0
Defb21	ENSMUSG00000056544.2	0	0	0	0	0	0	0	0	0	0	0	0	0	0	0	0	0	0	0	0	0	0	0	0	0	0	0	0	0	0
Defb19	ENSMUSG00000050645.3	0	0	0	0	0	0	0	0	0	0	0	0	0	0	0	0	0	0	0	0	0	0	0	0	0	0	0	0	0	0
AL845162.1	ENSMUSG00000118649.1	0	0	0	0	0	0	0	0	0	0	0	0	0	0	0	0	0	0	0	0	0	0	0	0	0	0	0	0	0	0
Defb45	ENSMUSG00000062124.7	0	0	0	0	0	0	0	0	0.168019	0	0	0	0	0	0	0	0	0	0	0	0	0	0	0	0	0	0	0	0	0
Defb36	ENSMUSG00000044863.7	0	0	0	0	0	0.342055	0	0.344322	0.212178	0	0	0.313751	0	0	0.32672	0.158433	0.172901	0	0.205534	0.33817	0	0	0	0	0.327416	0.41579	0.406071	1.31837	0	0
Gm14163	ENSMUSG00000089684.1	0	0	0	0	0	0	0	0.371296	0	0	0	0	0	0	0	0	0	0	0	0	0	0	0	0	0	0	0	0	0	0
Defb25	ENSMUSG00000074678.1	0	0	0.27571	0	0	0	0	0	0.338906	0.668388	0	0	0	0	0.52186	0	0.55234	0	0	0	0	0	0	0	0	0.221376	0.324303	0	0	0
Rem1	ENSMUSG00000000359.3	0	0.0567642	0.187345	0.138385	0.55033	1.22511	0.62218	0.485819	1.19749	1.72584	0	0.136211	0.284566	0.260083	0.496445	0.584645	0.337783	3.65396	1.56152	2.23889	0	0	0.0807781	0.283153	0.461966	0.661869	1.32218	1.76475	1.05261	1.1567
1700030C14Rik	ENSMUSG00000087148.1	0	0	0	0	0	0	0	0.106576	0	0	0	0	0	0.0927147	0.101128	0	0	0	0	0	0	0	0	0	0.101343	0	0	0	0	0
H13	ENSMUSG00000019188.16	3.93363	5.98555	7.81097	7.94256	8.72971	12.0277	10.8176	12.8602	13.6252	11.8045	4.63435	5.42947	8.09531	7.43212	8.79497	9.94854	4.79094	12.1042	13.8914	13.7528	3.40973	6.26232	7.52774	8.39323	8.84819	10.1559	10.4283	11.494	12.6908	13.0531
Mcts2	ENSMUSG00000042814.8	103.29	97.3567	198.326	138.792	126.079	121.027	117.879	126.511	109.208	120.466	97.7202	96.7632	199.276	145.872	158.605	133.253	58.0265	98.6901	91.1271	120.693	83.6136	86.6029	176.735	143.726	138.865	146.369	118.463	107.117	82.0175	92.4257
Id1	ENSMUSG00000042745.9	4.23741	43.309	115.255	72.7248	156.869	169.052	107.627	139.263	36.4668	41.2778	9.41822	40.7594	137.984	68.9443	141.108	87.5698	29.8559	26.8257	30.4324	17.7365	7.16688	43.3218	110.05	64.8821	166.11	166.128	64.2209	29.1654	39.4409	18.2739
Gm14162	ENSMUSG00000082318.3	0.448147	0.407267	0.134414	0.124109	0.179475	0.133179	0.159427	0	0	0	0.336634	0.244318	0.34028	0.933009	0.508835	0	0	0	0.160049	0	0.635996	0.577659	0.28978	0.72555	0.12748	0.107925	0	0	0	0
Cox4i2	ENSMUSG00000009876.13	0.683595	2.17433	0.820133	0.757254	0.547536	0.812597	0.729561	2.3517	0.126014	0.621312	1.02699	1.95656	0.432547	0.800547	0.776168	1.69371	0.41075	3.49908	0.488273	1.70716	1.33394	3.63474	0.773542	0.221348	0.38891	1.56396	0.964677	3.78445	0.230398	0.474718
Gm23802	ENSMUSG00000093306.1	0	0	0	0.73127	1.0575	0	0	0	0.973523	0	0.991752	0.719781	0.668327	0	0	0	0	0	0	1.55161	0.936847	0	0	0	0	1.27183	0	1.00816	0	0
Bcl2l1	ENSMUSG00000007659.18	26.8544	33.8783	39.2994	46.5981	32.5758	33.8594	33.9931	25.721	43.3487	48.4683	38.4474	32.1462	51.8034	45.5157	28.8739	23.4598	20.8558	35.8595	56.2959	52.0931	30.9637	39.7439	49.0459	53.4753	37.1883	24.6667	39.6783	30.8318	53.2269	54.3525
Tpx2	ENSMUSG00000027469.16	157.559	146.235	178.597	164.537	166.467	174.081	152.338	146.448	155.605	136.295	181.683	129.803	172.53	170.862	178.504	150.751	91.2639	172.019	178.847	183	112.292	160.782	188.736	194.039	163.354	146.48	175.129	169.651	167.579	157.779
Mir5622	ENSMUSG00000093746.1	1.12224	1.01986	1.34638	1.24316	1.79774	0	1.59693	0	1.65499	0	1.68598	0	2.27231	0	0	2.47156	0	3.28247	1.60316	0	1.59264	1.44655	2.90263	0	2.55384	1.08105	0	1.71388	0	2.07821
Mylk2	ENSMUSG00000027470.9	0	0.0622079	0.246373	0.227484	0.877246	0.569589	0.487034	0.245727	0	0.0995447	0	0	0.300306	0.0712562	0.829035	0.25126	0.246784	0.467176	0.195574	0.187707	0	0.0294115	0.236066	0.236425	1.01254	0.527522	0.482992	0.5227	0.153807	0.211272
Foxs1	ENSMUSG00000074676.2	0	0.0933513	0	0	0	0.122106	0	0	0	0	0	0	0	0	0	0.226229	0	0	0	0	0	0	0	0	0.116881	0	0.362398	0.0784383	0	0
Dusp15	ENSMUSG00000042662.16	0	0.0139357	0.0183974	0.169869	0.393039	0.328111	0.218209	0.165143	0.180914	0.356798	0.0230377	0	0.0310496	0.111739	0.452691	0.354607	0.221137	0.672791	0.372404	0.756898	0.065287	0.0197662	0.0991559	0.119168	0.40131	0.23635	0.346238	0.421541	0.3101	0.653138
Ttll9	ENSMUSG00000074673.15	0.0771517	0.280455	0.833054	1.68793	2.37914	3.39331	1.07041	1.08475	2.19022	3.00123	0.144885	0.462672	0.48818	1.72671	2.36519	2.6974	1.01987	1.0719	2.03897	3.03743	0.0547456	0.37293	0.873032	1.17414	2.80916	3.97614	2.31359	1.23717	1.63819	2.35741
Gm14199	ENSMUSG00000089898.2	0	0	0.163198	0	0	0	0	0	0	0	0	0	0	0	0	0	0	0	0	0.159862	0	0	0	0	0	0	0	0	0	0
Pdrg1	ENSMUSG00000027472.14	15.1867	13.5759	18.6499	18.0444	22.2087	22.3446	24.0814	20.1511	24.3066	21.163	19.4616	16.7992	23.5509	20.9158	23.2831	18.7567	9.63858	13.4631	30.987	31.8082	14.277	17.3018	24.3806	22.9897	24.8694	27.3737	25.3596	19.6994	30.2093	29.6037
Xkr7	ENSMUSG00000042631.7	0.0496747	0.67715	0.357579	0.110055	0.318302	0.856209	0.74221	1.06992	0.805823	0.866858	0.111942	0.59579	0.326891	0.232693	0.141004	0.738458	0.179088	1.5256	0.993476	1.25513	0.105745	0.928441	0.0642411	0.128677	0.339131	0.717778	0.2103	1.06208	0.569238	1.37985
Ccm2l	ENSMUSG00000027474.13	0	0.355914	2.48357	0.526806	2.37508	0.266027	0.437878	0.133895	0.206272	0.122043	0.0420269	0	2.46395	0.553284	1.42932	0.308046	0.268941	0	0.279737	0.164379	0	0.216352	2.20682	0.289858	1.49602	0.134739	0.552675	0.512667	0.452563	0.103608
Hck	ENSMUSG00000003283.15	4.50611	23.3418	106.115	51.0574	22.171	10.139	6.41214	1.96421	6.50287	3.93173	6.28615	24.145	109.618	55.7187	26.3856	9.99492	3.984	4.23646	12.7824	3.97172	3.51721	24.8099	94.7377	63.2406	24.6107	12.2781	9.49298	3.63748	10.6311	5.06638
Gm25643	ENSMUSG00000089499.1	0	0	0	0	0	0	0	0	0	0	0	0	0	0	0	0	0	0	0	0	0	0	0	0	0	0	0	0	0	0
Tm9sf4	ENSMUSG00000068040.10	23.5637	20.725	19.5939	19.4336	33.4809	30.341	24.1875	20.1401	26.1716	27.166	29.5098	17.1318	21.5996	18.3678	30.2723	22.6992	14.3254	22.8028	33.3711	33.8112	19.4503	22.5774	21.671	21.0572	36.7977	30.5474	29.4289	22.4845	28.7752	34.6797
Tspyl3	ENSMUSG00000074671.6	1.79733	1.33459	2.68225	3.2293	3.72189	3.98641	2.55758	4.01283	3.91121	4.52619	1.28424	1.41004	3.30639	3.46811	3.2353	3.64458	1.81749	6.28285	5.19775	7.39285	1.46199	1.66693	2.83459	3.54863	4.61388	4.98298	3.40243	4.88722	4.49155	7.10326
Plagl2	ENSMUSG00000051413.17	3.9332	4.05456	3.05666	2.71826	3.21619	3.12627	3.37485	3.94778	4.48449	5.4295	5.06234	2.85477	3.57785	2.71325	2.03962	2.41769	2.32806	7.76117	6.67542	7.0922	5.3486	3.94996	4.3881	3.66484	4.00778	2.87275	3.77763	5.16404	5.30256	7.65332
Pofut1	ENSMUSG00000046020.13	11.5824	10.9703	9.39698	6.83286	7.60668	6.48434	6.28332	7.87667	10.8195	12.4967	12.8081	9.07351	10.4813	7.46039	7.11922	5.45328	3.82873	9.65666	11.0436	14.6257	8.24278	11.6985	9.68127	8.36741	8.21651	6.77294	7.80335	8.6835	10.1931	14.1776
Kif3b	ENSMUSG00000027475.9	14.1121	14.4102	12.673	15.0635	17.534	16.7042	16.7486	15.7854	20.5824	20.8001	13.7152	14.436	13.5855	16.0335	18.506	15.132	8.60155	17.5453	23.2835	26.19	8.34334	15.5565	14.2633	17.1327	19.334	16.9899	18.6837	15.7123	20.1046	22.3716
2500004C02Rik	ENSMUSG00000073236.4	2.8853	4.98769	3.12296	3.26568	5.47613	2.87058	6.15863	4.24059	5.68878	3.92222	3.81642	3.38535	2.95284	3.59113	4.02382	2.38292	3.16585	3.85274	5.19702	3.35398	1.60228	3.47658	2.96076	2.51844	5.42409	3.29301	6.2403	2.63428	6.55351	3.3685
Asxl1	ENSMUSG00000042548.14	35.5756	39.0381	61.933	57.4952	70.8423	74.6753	63.8814	69.3688	43.4335	40.8433	50.0086	36.9554	52.3633	49.1136	55.9529	56.636	26.882	59.9523	44.3346	45.9335	29.5122	45.9617	55.9274	61.1087	61.7842	58.7202	59.739	56.7485	43.8518	52.2121
Nol4l	ENSMUSG00000061411.12	5.26337	3.93438	5.47863	2.83314	4.95206	2.56434	1.38191	0.780609	1.20257	0.862436	7.30597	4.61538	5.90656	2.88611	2.84498	1.5755	1.0245	1.27931	1.75795	1.18484	8.22709	5.59956	6.61503	3.36055	4.74892	1.71388	2.29104	1.16611	1.41917	0.851144
Gm14472	ENSMUSG00000082283.1	0	0	0.286465	0	0	0	0.339772	0	0.352125	0.34723	0	0.260346	0	0	0	0	0	0	0	0.280609	0	0	0	0	0	0	0	0	0	0
4930404H24Rik	ENSMUSG00000079001.1	0	0	0	0	0	0	0	0	0	0	0	0	0	0	0	0	0	0	0	0	0	0	0	0	0	0	0	0	0	0
Commd7	ENSMUSG00000056941.17	11.253	6.47232	9.8681	7.84867	8.73836	8.42228	6.26212	6.61527	6.8875	5.56174	15.6904	6.10811	10.437	7.6179	8.1143	7.42412	3.41761	7.85211	6.44417	6.39624	8.01974	6.71529	10.1933	9.27203	8.53606	8.19498	8.68385	8.08732	6.52772	5.28916
Dnmt3bos	ENSMUSG00000079000.3	0.4689	0.170451	0.675068	1.66216	3.75573	2.89841	1.73483	1.68324	1.7979	0.818263	0.563558	0.306759	1.5191	2.53816	2.1296	1.44576	1.01429	2.19441	2.41144	0.77148	0.13309	0.362646	1.45536	1.82196	2.34754	2.43914	2.51447	2.29153	1.2643	2.084
Dnmt3b	ENSMUSG00000027478.15	83.7522	45.037	360.755	484.656	994.252	1305.25	794.092	995.859	374.599	252.199	122.793	60.1461	367.108	454.982	961.182	1129.83	477.535	1260.57	311.948	366.678	72.5952	55.8733	367.569	545.625	958.727	990.605	834.306	1191.03	308.26	350.365
Dnmt3c	ENSMUSG00000082079.2	0.484636	0.16516	1.56261	2.34875	4.75517	5.47287	4.3533	3.51571	1.65276	1.36549	0.728088	0.330264	1.90126	2.49091	3.37038	5.30334	2.58442	4.42979	1.86062	1.99343	0.429862	0.312346	1.8019	2.55003	4.3081	3.76399	3.97522	4.81088	1.34756	1.29012
Mapre1	ENSMUSG00000027479.14	66.2048	60.048	83.0377	76.8527	76.6832	88.3205	90.1853	88.3282	88.4808	82.0607	83.3772	64.0466	69.8625	74.6509	82.6286	81.8831	42.7742	78.7944	88.53	97.1343	48.8007	64.681	85.7075	85.7596	81.0292	69.9702	92.4904	90.6417	103.921	90.5782
Efcab8	ENSMUSG00000044083.12	0.153758	0.139732	0.255418	0.157224	0.265257	0.29525	0.117813	0.0990689	0.139539	0.137599	0.284303	0.0773767	0.143691	0.172368	0.0671461	0.273508	0.0710677	0.0691896	0.168961	0.0277997	0.0167852	0.0914736	0.0458873	0.245104	0.255698	0.307624	0.083454	0.0903149	0.159453	0.109514
Gm14494	ENSMUSG00000083097.3	277.231	291.048	241.978	264.235	347.895	380.884	316.522	396.929	296.757	304.786	369.52	329.114	316.557	369.475	468.206	424.426	179.879	363.562	357.339	392.021	221.871	394.859	254.03	315.564	301.53	457.472	356.928	369.724	312.188	310.155
Sun5	ENSMUSG00000027480.12	0	0	0	0	0	0	0	0	0	0	0	0.0595922	0	0	0	0	0	0	0	0	0	0	0	0	0	0	0	0	0	0
Bpifb2	ENSMUSG00000027481.2	0	0	0	0	0	0.0765208	0	0	0	0	0	0	0	0.0670099	0	0	0	0	0	0	0	0	0	0	0	0	0	0	0	0
Bpifb6	ENSMUSG00000068009.11	0.040344	0	0	0	0	0	0	0	0	0	0	0	0	0	0	0	0	0	0	0	0	0	0.0521742	0	0	0	0	0	0	0
Bpifb3	ENSMUSG00000068008.8	0	0	0	0	0	0	0	0	0	0	0.0540089	0	0	0	0	0.0395871	0	0	0	0	0	0	0	0	0	0	0	0	0	0
Bpifb4	ENSMUSG00000074665.11	0.0215953	0.0981267	0.207269	0.0717667	0.311348	0.385058	0.215109	0.284248	0.159236	0.157022	0.0648869	0	0.349811	0.134879	0.269717	0.309143	0.207614	0.568484	0.185099	0.406065	0.122589	0	0.307205	0.0559404	0.516011	0.14562	0.152374	0.428744	0.145569	0.31993
Bpifa6	ENSMUSG00000078998.3	0.0428334	0	0	0	0	0	0	0	0	0	0	0	0.0867295	0	0	0	0	0	0	0	0	0	0	0	0	0	0	0	0	0
Bpifa2	ENSMUSG00000042459.8	0	0	0	0	0	0	0.0476932	0	0	0	0	0	0	0	0	0	0	0	0	0	0	0	0	0	0	0	0	0	0	0
AL732466.1	ENSMUSG00000118490.1	0	0	0	0	0	0	0	0	0	0	0	0	0	0	0	0	0	0	0	0	0	0	0	0	0	0	0	0	0	0
Gm21850	ENSMUSG00000096084.2	0	0	0	0	0	0	0	0	0	0	0	0	0	0	0	0	0	0	0	0	0	0	0	0	0	0	0	0	0	0
Gm14497	ENSMUSG00000081013.1	0.116093	0.211006	0.278562	0.51441	0	0.414004	0.330399	0.138916	0	0	0	0	0.3526	0.120849	0	0.255678	0.139513	0.339566	0.165844	0	0.164756	0	0.300272	0.300728	0.264191	0.447332	0.491486	0.177297	0	0
Bpifa3	ENSMUSG00000027482.12	0	0	0	0	0	0	0	0	0	0	0	0	0	0	0	0	0	0	0	0	0	0	0	0	0	0	0	0	0	0
Bpifa1	ENSMUSG00000027483.7	0	0	0	0	0	0	0	0	0	0	0	0	0	0	0	0	0	0	0	0	0	0	0	0	0	0	0	0	0	0
Bpifa5	ENSMUSG00000027484.2	0	0	0	0	0	0	0	0	0	0	0	0	0	0	0	0	0	0	0	0	0	0	0	0	0	0	0	0	0	0
Bpifb1	ENSMUSG00000027485.15	0.986649	0.0507535	0.46902	0.0618658	0.0298216	0.110645	0	0	0.109814	0.0270718	1.31448	0.0811917	0.546561	0.0387572	0.042274	0.0204995	0	0.0544507	0.106375	0.0218778	1.45306	0.0959836	0.385198	0.120557	0.063546	0	0.0788117	0	0.100389	0
Bpifb5	ENSMUSG00000038572.7	5.63517	4.26137	1.28305	0.227824	0.0658917	0.0977896	0.351188	0.44297	0.727912	2.03374	4.82002	2.15275	1.83229	0.470993	0.186811	0.0452942	0.148292	0.601552	0.940156	1.88524	4.90342	2.91608	1.27666	0.4262	0.60843	0.158493	0.464365	0.314088	0.998155	1.98046
Bpifb9a	ENSMUSG00000067998.11	0	0	0	0	0	0	0	0	0	0	0	0	0	0	0	0	0	0	0	0	0	0	0	0	0	0	0	0	0	0
Gm14197	ENSMUSG00000083732.1	0.128378	0.175	0.847106	0.142211	0.514131	0.305208	0.18268	0.0768077	0	0.0933449	0.0964334	0.0699882	0.324926	0.200455	0.510169	0.282733	0.231414	0	0.183393	0	0.455474	0.413695	0.66409	0.498824	0.511256	0.123667	0.0905822	0.392116	0.259609	0.118868
Bpifb9b	ENSMUSG00000067996.5	0	0	0.0390823	0	0	0	0	0	0	0	0	0	0	0	0	0	0	0	0.0465359	0	0	0	0	0	0	0	0.0459703	0	0	0
Cdk5rap1	ENSMUSG00000027487.11	18.8434	20.3676	30.9112	30.8654	18.9721	19.3692	17.383	15.8843	20.5018	20.5304	19.5306	18.0016	30.3725	28.6166	20.0593	15.3519	10.1324	17.1484	20.0559	21.2001	11.4926	20.4472	29.4151	33.2438	15.5729	16.5275	19.6461	15.8411	18.5836	16.5216
Snta1	ENSMUSG00000027488.12	21.5016	12.8752	20.6005	19.1898	27.1231	25.6368	12.9138	13.3591	13.1586	16.6785	20.7614	11.2238	23.7734	18.9163	26.9585	19.8907	7.63671	16.232	12.56	14.9108	18.8399	15.8214	17.8717	18.7163	28.5265	24.6958	15.3556	17.1166	10.4742	16.2818
Cbfa2t2	ENSMUSG00000038533.15	41.0543	37.3447	29.9411	27.0333	35.0155	27.6395	27.4598	20.2965	21.5129	16.0179	42.5451	36.0213	28.2292	26.3758	31.129	23.1098	16.9693	18.9207	25.7989	19.1746	34.3458	42.7946	31.2074	29.5005	34.127	23.2383	32.0434	19.0092	25.281	19.7634
Necab3	ENSMUSG00000027489.15	5.99876	4.03462	10.4942	5.53274	10.0329	8.76427	6.54315	5.21753	5.8847	4.95743	5.71697	3.14071	11.5845	5.08912	10.4717	7.53689	3.71561	9.12084	5.54941	4.78269	4.16286	5.48419	12.2348	5.98977	11.9373	7.20419	8.27888	8.51557	4.63146	5.13843
1700003F12Rik	ENSMUSG00000038523.10	0.758889	0.250786	0.496617	0.229271	0.331551	0.410045	0.196344	0.165105	0.305223	0.702286	1.24375	0.677007	0.419074	0.35908	0.469995	0.22791	0	0.605374	0.59133	0.891855	0.979082	0.978202	0.26766	0	0.156999	0.265833	0.486786	1.26433	0.186018	0.127759
Actl10	ENSMUSG00000078129.3	0.179438	0.0815347	0.0538195	0.0993864	0.143724	0.053325	0.191504	0.0536784	0.132311	0.652357	0.134788	0.0489125	0.136248	0.0466971	0.101869	0.148195	0	0.393634	0.0640838	0.421755	0.254653	0.578236	0.0580138	0.232408	0.102086	0.12964	0.189915	0.411056	0.0604775	0.166146
E2f1	ENSMUSG00000027490.17	41.2032	38.0266	28.3023	23.7911	34.8833	22.6875	17.1946	13.0028	15.6788	12.139	49.8096	38.1288	34.3441	23.0678	28.3364	16.0565	9.13339	17.7965	21.3484	13.9497	55.505	50.1111	35.2015	26.9044	37.4575	21.1412	19.6127	15.9433	19.4563	19.6092
Pxmp4	ENSMUSG00000000876.11	7.82754	5.81656	3.94317	3.2576	3.22139	3.05872	2.92309	1.7853	4.71943	4.40226	6.39957	3.89014	4.11556	3.03868	3.0198	2.19059	1.79297	4.11099	4.20096	4.77739	8.25472	6.94011	3.74713	3.27672	3.34608	2.70784	3.66168	2.97204	4.28522	4.8852
4930519P11Rik	ENSMUSG00000097602.2	0.70312	0.112761	0.396969	0.41235	0.530048	0.491651	0.235419	0.346437	0.548952	0.481173	0.0621368	0.270581	0.376858	0.258326	0.187844	0.364357	0.39763	0.241951	0.531761	0.437461	0.293484	0.159938	0.58837	0.642834	0.329427	0.278896	0.525299	0.568485	0.390317	1.14889
Zfp341	ENSMUSG00000059842.12	2.77582	2.671	3.64858	3.45929	4.83903	4.82816	2.46873	2.0271	2.46819	2.43387	4.29288	3.42719	5.08326	3.95186	4.4495	3.84331	2.4528	3.70136	4.0237	3.59799	3.15728	3.55171	3.85374	4.62623	5.22536	4.58112	2.93789	3.42879	3.87982	6.16093
Gm14198	ENSMUSG00000085483.1	0	0	0	0	0	0	0	0	0	0	0	0	0	0	0.161292	0	0	0	0	0	0	0	0	0	0	0.136842	0	0	0	0
Chmp4b	ENSMUSG00000038467.15	130.549	114.565	129.962	116.686	133.514	122.095	122.712	122.189	191.838	136.13	168.93	133.217	154.937	135.724	150.491	119.103	73.7721	126.02	206.046	155.531	160.474	135.863	137.47	134.667	127.982	140.03	141.148	139.105	200.363	149.976
Rpl5-ps2	ENSMUSG00000082064.3	1.81371	2.74711	2.35731	2.09286	2.54227	2.96447	2.79597	3.34583	2.00605	2.41775	3.63308	2.88397	2.6013	2.83201	2.65996	3.41191	1.18062	11.7152	2.37505	3.19725	1.82322	2.33786	2.83421	2.74064	2.8376	2.25674	3.62593	2.7699	2.54704	1.53942
Gm14215	ENSMUSG00000083975.1	0	0.276886	0	0	0	0	0	0	0	0	0	0	0.308459	0	0	0	0	0	0	0	0	0	0	0	0	0	0	0	0	0
Gm14216	ENSMUSG00000085691.1	0	0	0.118104	0.109049	0	0	0	0	0.145174	0	0	0	0	0.102474	0	0	0	0	0	0	0	0	0	0	0	0	0	0	0	0
Gm14214	ENSMUSG00000098640.1	0	0	0	0	0	0	0	0	0	0.126184	0	0.0946104	0.175694	0	0	0	0	0	0	0	0	0	0	0	0.394924	0.334346	0.122449	0.397549	0	0
Raly	ENSMUSG00000027593.15	158.047	145.619	180.093	167.645	168.973	231.345	167.939	218.096	196.789	180.995	200.136	170.899	217.305	183.343	169.324	185.66	87.0382	221.836	199.071	182.902	144.499	168.472	171.83	187.112	146.784	233.385	180.949	217.317	183.594	196.736
a	ENSMUSG00000027596.10	0.0575998	0.0523454	0.0691044	0	0.0922709	0	0	0.0689233	0	0	0.0865344	0	0	0	0.1308	0.190282	0.0692196	0	0	0	0	0	0.07449	0	0	0.166458	0.162567	0.0879663	0.0776533	0
Eif2s2	ENSMUSG00000074656.12	263.047	230.001	272.283	209.314	214.516	196.589	244.043	239.698	169.669	143.363	243.05	205.635	209.191	213.888	247.217	245.557	148.275	247.446	168.927	178.471	181.922	208.818	270.157	223.186	203.328	163.027	228.964	249.523	188.326	146.991
Gm14226	ENSMUSG00000084897.1	0	0	0	0	0	0	0	0	0.0306196	0	0.0311929	0	0	0	0	0	0	0	0	0	0	0	0	0	0	0	0	0	0	0
Ahcy	ENSMUSG00000027597.15	121.946	83.2688	89.3942	94.1609	89.1758	132.431	100.017	137.158	113.106	121.866	141.694	107.627	94.2463	98.1293	94.3051	118.238	51.2912	127.999	117.622	118.712	103.939	98.9845	91.5181	99.43	100.378	140.294	104.912	128.568	105.178	114.424
Gm45609	ENSMUSG00000109877.1	0.217508	0.028238	0.0372788	0.137683	0.049776	0.0369362	0	0	0	0	0.0466814	0.0677597	0	0.0323453	0.0352804	0.0342163	0.0746818	0	0.0443884	0.0730336	0.132291	0	0.040184	0	0	0.0299322	0.043849	0.0474539	0	0.0575416
2310005A03Rik	ENSMUSG00000087254.1	0.0481646	0	0	0	0	0	0	0	0	0	0	0.0525162	0	0	0	0	0	0	0	0	0.136707	0	0	0	0	0.0463971	0	0	0	0
Itch	ENSMUSG00000027598.16	25.3344	20.3573	26.0513	23.9771	24.2304	24.1548	28.6983	30.7132	36.7885	37.0738	26.7666	19.9027	21.5974	24.3868	26.1194	24.9803	15.7018	30.4885	35.7058	49.326	16.9287	21.2223	26.7362	26.6511	26.246	24.5116	31.5137	32.5899	37.427	43.1653
Gm14227	ENSMUSG00000082596.1	0.214099	0	0.128431	0.118584	0	0.127251	0	0	0	0	0.160825	0.116721	0.216755	0.111435	0	0.11788	0	0	0	0	0	0	0.13844	0	0	0.103121	0.151066	0.163486	0	0
Dynlrb1	ENSMUSG00000047459.14	150.684	115.288	119.533	134.394	260.201	257.812	166.467	149.564	174.684	190.209	251.944	131.337	210.656	176.099	248.3	181.362	114.52	186.408	314.499	293.235	226.442	214.531	175.625	212.453	234.857	265.303	281.954	235.832	280.337	328.353
Map1lc3a	ENSMUSG00000027602.9	35.235	26.8394	28.5922	25.9579	38.7253	38.4277	47.7862	48.1654	66.9283	57.6237	46.8533	26.8556	39.424	26.2327	29.843	29.8847	26.1047	60.5353	78.6785	67.5401	45.4732	33.806	31.5578	30.7934	31.8528	40.2031	64.0444	58.5127	81.0149	67.2559
Pigu	ENSMUSG00000038383.16	7.3139	7.1257	5.45715	5.07874	6.82395	5.12378	5.8562	6.68692	9.05045	10.0901	6.56241	5.87278	5.35794	4.95291	5.75484	5.01679	3.28842	6.52552	10.0563	11.667	7.45941	8.24563	6.31195	6.3496	7.1144	6.33609	7.5499	7.05692	9.62665	10.8835
Mir695	ENSMUSG00000076216.1	0	0	0	0	0	0	0	0	0	0	0	0	0	0	0	0	0	0	0	0	0	0	0	0	0	0	0	0	0	0
Trp53inp2	ENSMUSG00000038375.15	3.16369	2.46769	3.88779	3.02217	3.96003	4.55244	4.35609	5.22633	7.51781	12.3493	3.55989	1.29881	3.90317	2.59996	2.64683	4.14669	2.24729	7.82998	10.5393	13.9689	4.2535	2.77368	4.98587	2.86999	4.2556	4.21975	5.7298	6.45515	8.68569	13.6386
Ncoa6	ENSMUSG00000038369.14	10.9114	10.4184	5.86971	4.58529	5.3246	5.36398	4.95599	4.15094	6.05335	5.38634	12.323	8.7628	6.21948	5.04256	4.02506	4.27652	3.30514	5.2754	8.72657	6.67553	12.4155	12.9602	7.65871	6.24727	6.76989	4.28028	6.61166	5.08675	7.28524	6.85912
Gm14239	ENSMUSG00000080237.2	1.27787	1.96528	2.47656	0.980008	1.10227	1.05163	1.25889	0.823356	0.724813	1.14358	2.36283	1.50051	0.796139	0.511623	1.1161	0.432973	0.118128	0.862547	1.40423	1.61729	0.837008	1.64717	2.03396	0.891208	1.78956	0.284072	1.80331	0.150121	0.927645	0.728132
Gm14238	ENSMUSG00000083341.1	0	0	0	0	0	0	0	0	0	0	0	0	0	0	0	0	0	0.609747	0	0	0.295846	0	0	0	0	0	0	0	0	0
Ggt7	ENSMUSG00000027603.15	2.59929	0.187475	0.321746	0.365635	1.81757	2.18248	2.93553	3.5793	2.31212	3.08996	1.67358	0.0674794	0.355049	0.236218	1.33511	2.38523	1.33871	5.00818	3.71321	4.12145	2.02008	0.265911	0.560249	0.507663	1.54921	2.56353	3.90097	4.9463	2.58647	4.50788
Acss2	ENSMUSG00000027605.18	2.12676	1.57149	3.49745	1.76144	1.08257	1.26011	1.23505	1.18919	2.14955	2.05222	1.71202	1.1125	4.55446	1.66213	1.00803	1.04329	0.740465	1.99603	1.9024	2.27359	1.62665	1.75072	4.42977	2.38558	0.987563	1.13605	1.38375	1.45704	1.76855	2.11031
Mipep-ps	ENSMUSG00000093624.1	0.231389	0	0	0	0	0	0	0	0	0	0	0	0	0	0	0	0	0	0	0	0	0	0	0	0	0	0	0	0	0
Gm20637	ENSMUSG00000093687.1	0	0	0	0	0	0	0	0	0	0	0	0	0	0	0	0	0	0	0	0	0	0	0	0	0	0	0	0	0	0
Acss2os	ENSMUSG00000086529.1	0	0.0972843	0	0	0	0	0	0	0	0	0	0.116721	0	0	0	0	0	0	0	0	0	0.137986	0	0	0	0	0	0	0	0
Gss	ENSMUSG00000027610.17	38.6246	34.3253	38.7458	19.6846	10.3579	6.75238	8.99032	5.28515	13.3798	8.35993	44.3627	25.4076	44.5896	17.4549	12.1755	5.59077	4.61019	5.62709	15.6928	12.7895	29.031	36.9476	46.388	23.5315	12.9527	7.67611	10.5382	5.96307	13.6587	10.4561
Gssos2	ENSMUSG00000085317.1	1.85963	1.12666	3.06771	0.600836	0	0	0	0	0	0.11268	2.7938	0.506911	3.68695	0.0806586	0.263933	0	0.186232	0	0.22138	0	2.52916	1.49816	3.80782	0.702506	0.35266	0	0.109345	0	0.104461	0
Gssos1	ENSMUSG00000085010.1	1.22255	1.28195	2.03086	0.416701	0	0	0	0.11253	0.138686	0	0.847698	0.307616	1.0473	0.195789	0.320332	0.103557	0	0	0.268686	0	1.33461	1.09098	1.3378	0.121803	0	0	0.13271	0	0.126783	0.348303
Gm14257	ENSMUSG00000087616.1	0	0.0799893	0	0	0	0	0	0	0	0	0	0	0	0	0	0	0	0	0	0	0	0	0	0	0	0	0	0	0	0
Myh7b	ENSMUSG00000074652.3	7.044	3.87407	7.41587	1.12435	1.33327	1.49609	0.548839	0.971616	0.59873	0.191882	7.47177	2.30191	8.51861	0.908643	1.29073	1.06179	0.42691	1.78126	0.565481	0.298206	4.6526	4.06884	7.50815	1.24888	1.29348	1.24173	0.716164	1.13156	0.561026	0.18796
Mir499	ENSMUSG00000076312.1	0	0	0	0.944171	0	0	0	0	0	0	1.28049	0	0	0	0	0	0	0	0	0	0	0	0	0	0	0	0	0	0	0
Trpc4ap	ENSMUSG00000038324.13	22.2088	18.0436	20.2119	17.776	20.9371	20.2457	20.7986	20.4443	32.3548	35.44	24.3044	17.22	22.5388	17.7933	18.9799	17.1538	11.0842	28.5533	38.6385	40.7367	21.2449	21.4083	23.1898	19.5884	23.6157	20.6379	23.3399	21.9927	34.4418	39.774
Gm22334	ENSMUSG00000088695.1	2.02509	0.920177	0.607392	1.12165	1.62203	0.60181	0	1.2116	0	0.736232	3.04237	1.65604	0.512552	1.58103	1.14966	0	0	0	1.44646	0.594976	0.718484	0.65258	0.654727	0	1.15211	0.487693	2.85776	3.09271	2.04759	0.937539
Edem2	ENSMUSG00000038312.10	15.7301	15.4791	13.32	14.3019	14.8263	11.9957	13.9726	11.9124	21.1904	22.3378	18.7536	12.1267	18.5827	14.7755	14.9682	10.1489	7.94457	13.8768	24.2766	25.3642	13.5211	15.9651	15.565	16.596	14.7346	12.1185	13.7743	13.6001	21.0755	23.1166
Gm17581	ENSMUSG00000092123.1	0	0	0	0	0	0	0	0	0	0	0	0	0	0	0	0	0	0	0	0	0	0	0	0	0	0	0	0	0	0
Procr	ENSMUSG00000027611.12	0.198919	0.512191	1.39213	1.06504	1.69949	2.20693	2.50036	4.40345	5.81813	8.67818	0.249037	0.289188	1.14119	1.34594	1.8445	2.446	1.71318	4.65461	6.63051	11.4938	0.23525	1.02562	1.50062	1.24526	1.92387	2.58686	2.90068	5.77199	5.76573	8.77944
Mmp24	ENSMUSG00000027612.7	0.388217	0.679473	0.534759	0.939735	0.85223	1.43571	0.429667	0.619382	1.20864	0.815467	0.34562	0.454647	0.756952	0.823207	0.555069	0.839157	0.36286	1.34579	0.985929	0.692805	0.26527	0.759881	0.79957	0.987014	0.850736	1.26042	1.0754	1.18577	1.04675	1.27808
BC029722	ENSMUSG00000074649.6	1.33417	1.28825	5.35219	2.26309	3.33946	3.61794	3.38173	4.44015	6.456	7.94264	1.37801	1.00012	7.09131	3.86267	3.26639	3.21379	1.60332	7.80476	6.49206	9.9466	1.5384	1.45103	7.06335	3.72605	3.65287	2.57043	2.76531	7.95918	5.67706	7.02602
Eif6	ENSMUSG00000027613.15	112.19	102.545	172.927	181.919	196.927	252.06	145.709	190.514	166.663	160.142	166.002	138.657	238.063	207.008	178.88	176.531	84.3317	183.172	201.457	195.487	122.012	139.248	182.44	220.449	156.35	262.309	205.163	205.931	203.626	213.943
Gm16098	ENSMUSG00000086754.1	0.592134	0.461245	2.2327	2.53005	1.6261	1.3072	1.08334	1.0122	1.49698	1.47616	0.254168	0.461166	0.942039	2.3775	1.72883	0.652044	0.406622	1.97938	0.966731	1.49118	0	0.65422	1.64093	2.73904	1.155	0.977837	1.43247	2.32536	0.798287	0.939894
Fam83c	ENSMUSG00000074647.4	0.0339044	0.0924347	0.0406763	0.0938941	0.271563	0.423176	0.120614	0.101424	0.0499997	0.0246523	0.101872	0.0554514	0.034325	0.0352932	0.115487	0.410682	0.142604	0.297505	0.0726508	0	0.12029	0.152959	0.0219232	0.0878259	0.270044	0.342932	0.143536	0.38834	0.114271	0
Uqcc1	ENSMUSG00000005882.18	20.8219	21.241	22.5615	23.7936	19.2921	21.2418	18.548	17.9166	18.7788	21.0127	23.2143	20.3708	22.6818	25.8961	23.2748	19.788	8.52823	17.7918	19.5435	26.3686	15.099	20.7074	22.4324	27.2282	22.1581	20.1544	17.4351	17.7116	17.8279	23.0034
Gm15557	ENSMUSG00000078972.1	0.0487928	0.0886838	0.175615	0	0	0	0	0	0.0719561	0	0.0733034	0	0.0493981	0.0507915	0.0554004	0	0	0	0	0	0	0.0628936	0	0.126393	0	0	0	0	0	0
Gdf5	ENSMUSG00000038259.4	0.0290233	0.237382	0.835687	0.450109	0.185974	0.448504	0.1652	0.069458	0.0856029	0.0422064	0.0436029	0.0632911	0.558284	0.453183	0.527259	0.511356	0.139513	0	0.124383	0.0341086	0.123567	0.336698	0.450407	0.488683	0.396286	0.391416	0.368615	0.398919	0.0391279	0.16124
Cep250	ENSMUSG00000038241.16	15.3519	17.7918	19.6643	19.9615	15.0988	12.3306	11.9989	11.4725	18.7724	19.4365	17.9926	16.8238	20.9706	18.758	12.8097	9.47831	7.754	17.5816	20.8737	20.5515	10.3177	16.7428	21.1044	22.5489	16.5521	11.0304	14.1894	13.5815	18.5089	18.2717
6430550D23Rik	ENSMUSG00000074646.10	0.202245	0.31858	0.274993	0.194166	0.215989	0.240411	0.230234	0.193603	0.298256	0.254895	0.162048	0.161713	0.136503	0.266671	0.336795	0.356332	0.048609	0.354933	0.404482	0.554588	0.0191346	0.243313	0.20924	0.366727	0.291488	0.259764	0.418593	0.226503	0.163594	0.274653
Ergic3	ENSMUSG00000005881.13	66.35	72.9916	62.425	62.2458	79.1821	91.1733	73.5897	86.8012	94.7113	96.3491	83.2258	70.3369	87.3892	69.7949	78.0746	76.9433	45.0942	103.442	104.716	103.121	85.7367	95.3457	67.5774	71.4218	79.6857	108.87	96.0063	97.6933	90.0491	108.29
Fer1l4	ENSMUSG00000013338.16	0.0488211	0.0354941	0.0820014	0.0973471	0.0782082	0.162496	0.069472	0.163573	0.158395	0.44018	0.0293384	0.0319392	0.0395414	0.142299	0.25499	0.0752649	0.105606	0.828234	0.0697431	0.252451	0.0692854	0.0881021	0.0378823	0.0885264	0.233312	0.169306	0.15157	0.462269	0.0526547	0.379719
Gm14240	ENSMUSG00000081002.1	0	0	0	0.136611	0	0	0	0	0	0	0	0	0	0	0	0	0	0	0	0	0	0	0	0	0	0	0	0.188338	0	0
Spag4	ENSMUSG00000038180.11	0.627207	0.709323	0.317715	0.416874	0.692156	1.20948	0.813174	1.61776	1.47993	2.63495	0.481608	0.471113	0.352771	0.435266	0.569715	0.89019	0.720237	2.52759	1.41368	2.39148	0.553847	0.862363	0.2884	0.685991	0.412337	0.765308	1.25881	1.89445	0.751618	2.06487
Cpne1	ENSMUSG00000074643.12	0.104579	0.162925	0.125467	0.0827485	0.119664	0.106555	0.0425186	0.125138	0.242355	0.217259	0.0897792	0.0488691	0.0605009	0.0466556	0.0848153	0.0329029	0	0.131095	0.27745	0.316036	0.148415	0.250346	0.0193208	0.0387003	0.118994	0.0287833	0.0421658	0.0912647	0.16113	0.331997
Gm28036	ENSMUSG00000098950.7	0	0	0	0.0128095	0	0	0	0.0276735	0	0	0	0	0	0.0120372	0	0	0	0	0	0.0679477	0	0	0.0149543	0.014977	0.0263147	0	0	0	0.046768	0.128483
Gm37274	ENSMUSG00000103285.1	1.80145	1.56436	1.5369	1.90687	0.769546	0.57104	1.42413	2.58671	3.30604	3.43473	1.02241	1.52772	1.05375	0.750096	0.81816	0.661237	0.192432	1.87347	1.88719	2.86982	1.93162	2.52846	1.2425	1.24439	0.911003	1.07977	1.97724	1.71184	3.34611	2.44641
Rbm12	ENSMUSG00000089824.10	12.6031	13.1641	17.3547	14.8867	17.7866	21.1918	24.0936	25.8252	18.215	18.7084	10.5106	12.8198	9.95687	11.0865	11.7839	18.7999	13.0649	22.701	12.5108	15.2372	10.9573	13.0534	20.2693	15.7499	17.0893	15.5249	24.8312	26.9495	19.2437	16.4604
Nfs1	ENSMUSG00000027618.17	25.9494	25.4458	23.7071	23.1079	31.9234	38.0482	32.31	27.0132	31.4503	33.1276	28.5104	25.3669	24.1764	23.6358	33.5485	28.0616	17.7204	33.4245	29.3203	32.7087	18.3074	28.5947	23.4814	26.3179	32.0079	37.1724	39.6183	30.6903	31.5155	32.0707
Romo1	ENSMUSG00000067847.13	24.608	29.7358	34.8222	43.8351	80.1404	99.2205	47.2024	58.8915	66.9972	66.3279	46.449	47.6674	70.1771	65.0254	90.5763	74.3452	36.7217	57.7398	87.4335	77.7547	55.5185	42.2928	38.352	52.8871	73.2307	160.638	87.7701	83.8354	84.8221	83.7961
Rbm39	ENSMUSG00000027620.16	169.964	184.826	198.969	198.565	210.512	199.779	223.441	208.144	182.759	162.117	170.7	177.646	138.076	176.341	210.965	195.657	105.37	171.713	160.445	210.487	142.416	191.655	180.877	204.116	214.227	188.79	220.219	200.439	196.452	187.613
Phf20	ENSMUSG00000038116.16	48.9231	45.5263	49.6928	64.4257	52.4204	49.8051	37.2499	33.0981	35.7112	31.5579	49.445	50.9837	41.1009	60.1273	45.9113	42.7969	21.5662	40.2257	35.2766	37.8309	33.2943	49.7575	51.0284	70.3242	53.6338	42.9845	42.8773	38.1555	36.6542	35.3679
Scand1	ENSMUSG00000046229.10	5.61816	4.11501	4.12467	7.52397	13.0297	15.9483	8.23323	7.52534	13.9736	19.6325	7.55856	5.9429	14.0923	6.37203	14.1861	11.9115	7.25539	5.64111	19.2859	14.3876	17.1362	4.86388	4.87988	4.77869	9.82737	25.9291	8.75658	9.34841	11.7569	19.2551
Cnbd2	ENSMUSG00000038085.13	0.76378	0.678331	0.645598	0.634559	1.75186	1.3206	0.839839	0.602363	1.33116	1.56509	0.730199	0.586735	0.773254	0.487882	1.57675	0.955745	0.646674	0.710821	1.71103	1.428	0.492696	0.559379	0.763258	0.427175	1.10607	1.07018	1.15132	0.874832	1.19351	1.73586
Gm14251	ENSMUSG00000081751.1	0.965364	0.219325	0.289545	0	0.773224	0.860653	0.686851	0.288786	0.355912	0	0	0.263146	0.244335	0	0.548047	0.531517	0	1.41182	0	1.13451	0	0.311087	0.936331	0	0.549214	0.464969	2.04346	0.368575	0.650729	0.893854
Gm22759	ENSMUSG00000076231.1	0	0	0	0	0	0	0	0	0	0	0	0	0	0	0	0	0	0	0	0	0	0	0	0	0	0	0	0	0	0
Gm14252	ENSMUSG00000085546.1	0.314156	0.0380664	0	0	0.0335504	0	0	0	0	0	0.220252	0.022836	0	0	0.0237799	0	0	0	0	0.0246133	0.475563	0	0.0541703	0	0.0238306	0	0	0	0	0
Gm14253	ENSMUSG00000082321.3	26.6597	24.6108	28.824	26.3806	16.0362	16.5342	30.1392	29.7572	28.2824	26.0504	20.8966	23.8981	16.9623	22.4866	25.0056	26.224	12.2833	24.3488	17.9133	31.4546	13.758	19.559	26.7096	32.2094	20.6226	16.0382	20.5209	25.4265	23.582	22.2456
Gm14170	ENSMUSG00000087323.1	0.203426	0	0	0	0	0	0	0	0	0	0	0	0.20595	0	0	0	0	0	0	0	0	0	0	0	0	0	0	0	0	0
Gm22316	ENSMUSG00000088637.1	0	0	0	0	0	0	0.443591	0	0	0	0	0	0	0	0	0.343272	0	0	0	0	0	0	0	0	0	0	0	0	0	0
Rpl21-ps9	ENSMUSG00000084017.1	0	0	0.1676	0	0	0	0	0	0	0	0	0	0	0	0	0.307663	0	0	0	0	0	0	0.180661	0	0	0	0.197138	0	0	0
2900097C17Rik	ENSMUSG00000102869.2	37.1947	33.3038	41.5339	24.1145	41.1488	30.9578	45.8317	52.6377	62.206	61.3013	36.1413	22.8693	35.9918	24.5573	38.4829	30.941	24.2342	51.6113	50.2183	61.454	24.1083	30.797	39.6859	26.9707	40.529	31.8179	46.07	47.3469	53.1916	58.4774
Gm14173	ENSMUSG00000061272.8	0	0	0	0	0	0.863749	0.344661	0.57965	0.714384	0.352226	0	0.264092	0.980855	0.756392	0.550018	1.06686	0	0	0.692012	0.284647	0.343735	0.624412	1.56616	0.627418	0.826784	0.466641	2.05081	1.1097	0.326535	0
Gm22758	ENSMUSG00000076230.1	0	0	0	0	0	0	0	0	0	0	0	0	0	0	0	0	0	0	0	0	0	0	0	0	0	0	0	0	0	0
Epb41l1	ENSMUSG00000027624.20	7.12666	11.0366	10.7849	5.12466	7.08823	4.25572	4.37806	4.14336	10.3696	6.70309	10.2444	6.31281	12.9803	5.3514	5.97672	3.3941	2.17806	6.23389	13.6889	9.57839	5.65237	10.6644	11.8714	6.81054	7.42794	3.54573	4.85484	5.34794	12.7225	8.91919
Gm14225	ENSMUSG00000086872.1	0.624621	0.113528	4.3464	2.62931	2.0012	0.593995	0.888829	0.149483	0.184229	0	0.938392	0.408632	6.57664	1.17037	2.4113	0.550254	0.600503	0	0.17846	0.146812	0.709153	0.322053	4.20046	2.91243	1.56358	0.24068	0.528872	0.381568	1.0105	0.925363
Gm14224	ENSMUSG00000085524.1	0	0	0	0	0	0	0	0	0	0	0	0.0849741	0.0788998	0	0	0	0	0	0	0	0.4424	0	0.100786	0	0	0	0	0	0	0
Aar2	ENSMUSG00000027628.10	35.5576	34.2099	39.6429	37.6765	41.4749	47.9802	41.2949	50.215	46.7243	47.2665	46.7037	33.1446	41.2976	36.3162	35.9951	36.2837	17.8176	52.9554	48.6137	51.0253	27.3855	40.7916	40.1068	45.6682	35.1392	40.2277	42.8184	48.5006	44.748	49.3597
Gm14168	ENSMUSG00000055494.5	0.0612964	0.0557049	0.183849	0.101852	0.343674	0	0.174448	0.146693	0.316384	0.222847	0.184176	0.100252	0.310284	0.095711	0.104396	0	0.147324	0.268933	0.612952	0.252127	0.347959	0.553075	0.158541	0.119087	0.0348727	0.0295235	0.389252	0.374447	0.247911	0.340535
Gm14169	ENSMUSG00000086118.1	0.0267305	0.12146	0.0962085	0.118443	0.171282	0.0317748	0.0760744	0.191913	0.0788403	0.0388721	0	0.0582911	0.0270621	0.0834764	0.151752	0.0883049	0.160615	0.390925	0.114557	0.094242	0	0	0.0345688	0.0346213	0.152075	0.180247	0.113165	0.244937	0	0.148503
Dlgap4	ENSMUSG00000061689.15	8.27036	11.0929	7.25528	6.83141	9.95556	10.8255	9.36502	11.1833	12.831	16.1402	10.7132	8.53108	10.2363	6.95035	7.4996	8.30871	5.97476	17.2222	17.5056	17.1729	7.77945	13.1766	8.78928	8.31761	7.78755	7.79033	10.5916	13.6891	14.6944	18.2812
Gm14174	ENSMUSG00000087508.1	0	0	0.501758	0	0	0.994295	0	0	0	0	0	0	0.423412	0	0	0.921077	0	0	0	1.47451	0	0	0	0	0	0.402877	0	0	0.56383	0
Gm14172	ENSMUSG00000083498.1	0	0.0950183	0	0	0	0	0	0	0.154192	0	0	0	0	0	0	0	0	0	0	0	0	0.269544	0	0	0	0	0	0	0	0
4930405A21Rik	ENSMUSG00000086638.7	0.355325	0.914917	0.710493	1.24644	0.85381	0.633568	0.337083	0.779494	0.96068	2.23913	0.444849	0.193714	1.0792	1.23293	0.470684	0.391275	0.284671	2.25183	0.676797	1.18315	0.0840443	0.0763353	1.45514	1.07384	0.943373	1.02686	1.08643	0.633094	1.11774	1.75469
Myl9	ENSMUSG00000067818.6	0.579467	0.789911	13.8346	19.0646	9.46833	12.261	82.6225	99.154	69.3899	59.6614	1.13172	1.01091	17.6583	16.95	8.42162	9.95429	43.9407	105.423	74.9154	48.8956	0.822361	0.373465	12.8145	20.1891	7.91208	13.0619	81.6916	99.0272	87.1831	46.0354
Gm14231	ENSMUSG00000082196.3	0.5687	0.516823	0	0.503983	0.364408	1.48724	0.323702	0	0.167735	0.165403	0.683505	0.744098	0.115151	1.06559	0.129143	0.876734	0	0.665366	0.487448	0.401006	0.807081	1.02627	0.294185	0.883896	0.129418	0.219132	0.160508	0.868518	0.306678	0.210629
Gm14230	ENSMUSG00000087179.8	30.6351	32.7772	47.6666	51.9887	43.8137	67.9521	39.9082	61.9779	39.7756	52.3581	54.3752	34.7804	63.4372	59.7692	42.9597	49.3847	24.4423	67.0659	51.0726	64.5823	31.1058	34.359	47.6237	72.7305	51.8914	63.5245	52.6803	65.018	46.2399	69.1307
Tgif2	ENSMUSG00000062175.13	24.8637	18.1244	31.7272	36.4967	48.4997	54.9758	44.0322	48.675	33.8685	34.522	30.9125	20.7876	35.8814	36.2534	36.8297	38.331	20.6518	49.4426	41.3174	40.7223	22.8921	27.2474	36.1995	45.2214	44.1658	43.6201	45.4026	41.9971	40.6979	47.7359
5430405H02Rik	ENSMUSG00000085741.8	1.46873	1.97034	1.06984	1.14276	1.42849	1.35099	1.19428	1.06703	1.80497	2.28842	0.893117	1.25826	1.09751	0.964657	1.27057	1.0012	1.09263	1.84112	2.17307	2.19868	0.893301	1.57765	1.04015	0.99644	1.13401	1.02744	1.60383	1.81579	2.3808	2.59034
Gm37790	ENSMUSG00000102323.1	0	0.0548641	0.0241432	0.0222921	0.0322369	0.0478427	0.0572718	0.0481598	0.118708	0.117058	0.181396	0.0658257	0.0203734	0.0209481	0	0.177278	0	0.176582	0.172486	0.0472994	0.085677	0.233455	0	0.0781929	0.114488	0.0775411	0.0283983	0.061466	0.0271299	0.0745324
4930518I15Rik	ENSMUSG00000074629.3	2.2768	3.25692	2.5798	1.5413	2.90431	1.5537	2.45989	1.96761	3.23329	3.12702	1.20352	1.28722	1.40863	1.66782	1.62767	1.48572	1.21605	2.46648	3.01158	2.82437	0.718034	1.35869	1.8539	1.47445	2.01493	1.58401	2.32048	1.73856	2.61473	2.42046
Gm27651	ENSMUSG00000098755.1	0	0	0	0.303209	0	0	0	0	0	0	0	0.298446	0	0	0	0	0	0	0.391015	0	0	0	0	0	0	0	0	0	0	0
Rab5if	ENSMUSG00000027637.3	78.662	70.1436	116.574	115.638	79.4614	104.212	90.7763	118.149	105.006	108.526	87.9809	85.948	115.23	128.051	105.612	114.539	43.0659	92.4031	93.8109	114.054	56.1168	69.229	109.675	123.177	91.7196	115.606	86.4817	100.791	92.5157	99.8931
Sla2	ENSMUSG00000027636.11	0.0217277	0.0394913	0.0521349	0.0240689	0	0	0	0	0.0320424	0	0	0	0.0219972	0	0.0246701	0.095704	0	0	0	0.102139	0	0	0	0.0281417	0	0.0418607	0	0	0	0
Gm14278	ENSMUSG00000080880.1	0	0.139389	0.0920081	0.0849539	0	0	0.10913	0	0.113097	0	0	0.167238	0	0	0.174152	0	0	0	0.109555	0	0	0.0988533	0	0	0.174522	0	0.108224	0	0.206781	0
Gm14248	ENSMUSG00000083831.1	0	0	0	0	0	0.147134	0	0	0	0	0	0	0	0	0	0	0	0	0	0	0.175659	0	0	0	0	0	0	0	0	0
Gm14247	ENSMUSG00000081616.1	0	0	0	0	0	0	0	0	0	0	0	0	0	0	0	0	0	0	0	0	0	0	0	0	0	0	0	0	0	0
Ndrg3	ENSMUSG00000027634.14	10.0985	10.3299	9.7271	6.81158	9.22019	6.24066	7.17361	6.29163	10.9977	16.8918	14.5322	12.0175	12.0849	8.17242	9.02337	5.84298	4.18673	7.34917	13.5661	15.2641	9.34166	13.7826	12.0527	8.60882	9.89204	7.21475	9.30043	7.15954	11.6663	15.4305
Gm27653	ENSMUSG00000098750.1	0	1.79976	1.78198	0	0.793123	0	0.704527	0.592436	0	1.43998	0.743814	0	0.501246	0	0	0	0.594983	0	0	0.581852	0.702635	0	1.28057	0	1.1267	0	0	0	0.667476	0
Gm14276	ENSMUSG00000082163.2	17.7687	23.0319	22.1032	23.4128	20.0748	23.1229	22.357	26.2976	21.9286	28.2877	21.6367	18.1505	17.5157	25.1164	20.9183	16.3741	9.4404	30.9099	23.7802	27.5862	10.6176	24.712	22.1325	30.5239	21.4949	21.8913	24.2831	21.5663	19.0379	31.1732
Dsn1	ENSMUSG00000027635.15	30.4549	36.1057	30.396	36.9389	27.529	28.0644	34.4811	40.0935	38.9914	48.5215	24.7619	32.3528	25.9344	33.7505	28.2879	28.739	16.6226	36.759	33.9274	47.9415	24.958	39.5408	32.7649	38.5091	30.9294	29.6854	37.5663	37.0675	37.5936	44.6499
Soga1	ENSMUSG00000055485.6	5.54933	3.47959	8.37781	6.50229	8.57892	9.61411	8.47268	10.2833	11.9025	12.9267	7.89352	4.05526	9.7763	6.52287	7.66057	7.67099	5.32087	14.5787	13.4695	12.9144	4.48827	4.05484	7.94005	7.58072	8.07033	9.21278	8.49759	11.2441	11.222	13.1971
Tldc2	ENSMUSG00000074628.9	0	0	0	0	0	0	0	0	0	0	0	0	0	0.109348	0	0.115673	0	0	0.150062	0	0	0	0	0	0	0	0	0	0	0
Samhd1	ENSMUSG00000027639.16	9.86831	10.6868	7.43381	11.3474	15.7966	16.8742	22.3046	18.3685	21.911	18.2996	9.04347	11.6746	7.44276	11.8659	15.0231	15.8666	14.6713	25.0329	22.6966	20.3062	6.99717	13.3178	8.33672	12.4478	12.1747	13.1499	24.8819	21.7128	22.5404	20.3869
Rbl1	ENSMUSG00000027641.13	18.7407	18.8793	11.525	9.78264	8.98122	6.99839	8.79337	10.2311	11.0682	13.9534	17.7066	12.3363	10.3511	9.801	8.38133	7.91822	5.2658	13.1452	10.0154	12.3062	13.5054	19.7251	11.9437	10.7832	8.82105	6.50472	9.49731	13.4353	9.92136	12.463
Gm14277	ENSMUSG00000084113.1	12.9057	9.34875	13.2395	12.2244	7.4906	11.3391	15.1708	17.6809	14.6191	19.3118	9.83487	11.8284	9.65733	8.95624	16.9895	16.477	7.19269	16.4124	11.7565	9.45186	13.0066	10.6081	11.8524	12.3549	9.78974	12.6123	11.0857	17.4244	12.3557	4.84916
Mroh8	ENSMUSG00000074627.11	0.0139005	0.189487	0.133416	0.169382	0.155874	0.13219	0.118682	0.0332664	0.102497	0.0404289	0.0626499	0.16672	0.126657	0.188109	0.173612	0.168376	0.0501142	0.121975	0.0992875	0.0816803	0.0591815	0.197094	0.179766	0.234051	0.126532	0.147295	0.117697	0.0424577	0.0562201	0.205933
Rpn2	ENSMUSG00000027642.15	178.017	179.984	188.719	137.948	200.146	176.487	193.34	190.061	232.468	223.135	220.448	158.022	205.062	142.621	189.975	137.983	98.2703	203.928	242.081	241.861	140.663	208.558	181.706	158.791	180.695	170.504	216.596	180.92	228.991	245.388
Ghrh	ENSMUSG00000027643.9	0.201599	0.0916045	0	0.111661	0	0	0	0	0	0	0	0	0.10205	0	0	0.110998	0	0	0	0	0	0	0	0	0	0	0	0	0.135893	0
Manbal	ENSMUSG00000063019.5	52.4926	52.1816	26.198	29.5798	30.0111	28.2709	23.4562	27.6577	38.0334	48.3844	60.5855	44.7005	31.5907	29.5059	29.1445	28.4664	12.134	27.7542	43.0117	57.6869	53.6922	50.8842	30.5208	37.1061	32.5978	31.289	26.0084	29.9115	36.7371	55.7569
Src	ENSMUSG00000027646.15	65.0542	48.2563	20.8103	15.9554	23.1227	27.5409	22.9072	26.6175	42.5958	39.0914	93.9149	49.197	30.6302	18.2647	20.7267	19.8471	10.9038	35.9112	48.7881	50.2924	56.5349	59.3117	25.1813	21.1493	23.8733	24.396	23.2389	31.3838	43.1558	47.9828
Gm14279	ENSMUSG00000081740.3	0.405627	0.921563	0.243323	0.898669	0.324894	2.65195	0.288602	0.728054	0.598189	0.884808	1.21878	0.221137	1.84797	0	0.921115	0.446667	0.731184	10.6779	0.869184	0	0.863479	1.0457	0.786856	2.10147	0.923076	0.586113	0	2.78763	2.18739	0.37558
Gm14287	ENSMUSG00000082329.1	17.2652	23.5353	17.2613	20.4005	22.1261	31.469	39.309	22.7252	14.4281	20.0859	17.2921	12.55	9.90495	11.9816	10.455	6.97106	11.0657	45.4496	9.86561	15.5558	3.26695	34.8656	34.2361	21.6164	37.3254	1.66316	43.0436	50.9768	56.6384	44.7615
Gm14286	ENSMUSG00000087445.1	0.725583	1.31879	1.56691	0.964519	0.697401	0.862508	0.412999	0.34729	0.642022	0.633096	0.654043	0.949366	0.293834	0.302122	0.494305	0.159799	0	0.848915	0.621916	0.341086	1.02972	1.49643	0.750679	1.12773	0.990715	0.559165	0.204786	0	1.95639	1.07494
Blcap	ENSMUSG00000067787.10	14.6263	18.3595	14.9726	15.4425	18.007	20.3324	11.5558	12.6563	20.3298	18.4382	16.954	15.4894	17.3616	15.617	13.5921	14.1812	7.57856	18.1868	19.8196	24.1842	14.5708	20.7642	16.4543	19.0013	16.5417	18.715	16.3	14.1593	21.8067	19.6279
Nnat	ENSMUSG00000067786.16	0.0736294	0.702585	3.66594	3.58878	10.3795	17.2422	11.6823	27.4885	34.3123	38.4394	0	1.28451	4.09985	4.02389	7.90023	14.432	7.5653	41.3494	36.7088	58.2781	0.104492	1.56598	3.95163	4.91129	9.80207	17.9092	17.3001	40.7057	33.2037	53.5176
Gm23134	ENSMUSG00000077990.1	7.73955	8.44025	10.214	11.1456	6.19912	1.84002	5.50665	13.8916	6.84823	12.3805	6.97646	3.37552	5.48489	8.86225	6.15135	5.96582	4.65044	4.52755	7.7394	13.6434	2.19674	3.99049	7.00634	13.0315	10.5676	5.21888	5.46096	7.0919	5.21705	4.29975
Platr27	ENSMUSG00000087547.1	54.5952	35.9952	122.138	55.0231	66.8795	29.5222	22.8495	5.89234	13.1031	2.64645	64.9731	32.2151	133.954	62.8491	94.9275	26.6409	15.952	2.81802	14.8337	3.14515	38.1322	31.7368	112.136	55.0442	81.2439	28.2552	28.4005	6.37594	16.3081	3.17183
Gm25407	ENSMUSG00000077290.1	0	0	0	0	0	0	0	0	0	0	0	0	0	0	0	0	0	0	0	0	0	0	0	0	0	0	0	0	0	0
Gm23463	ENSMUSG00000084417.1	0	0	0	0.753429	0	0	0	0	0	0	0	0	0	0	0	0	0	0	0	0	0	0	0	0	0	0	0	0	0	0
Ctnnbl1	ENSMUSG00000027649.15	75.5237	81.4835	76.2736	75.1961	95.3436	115.223	98.1536	95.7622	80.2104	78.878	85.4146	82.3472	83.7186	82.1156	100.194	104.354	52.5292	102.515	87.0153	89.3415	49.6692	86.5044	78.0651	85.728	83.1014	109.728	105.91	98.7268	85.8771	86.7547
Gm14176	ENSMUSG00000062846.7	3.24672	3.07883	3.04842	3.44019	2.48745	4.69841	4.41917	5.23629	4.57984	2.66865	6.57425	2.77048	4.4303	5.73082	6.41111	4.81876	1.35711	13.6254	2.62152	5.64043	0.801328	4.54891	4.01621	4.02232	2.24867	3.94346	4.3825	5.60513	4.948	2.87551
Vstm2l	ENSMUSG00000037843.6	0.197606	0.134685	0.237074	0	0.158275	0	0.562381	0.886698	0.947096	0.790247	0.148435	0.107729	0.550157	0.10285	0	0	0.178102	1.15597	0.211716	0.638628	0.350544	0.127356	0.0638876	0.0639847	0.112422	0.190354	0.418286	0.754457	0.133201	0.365936
Tti1	ENSMUSG00000027650.12	40.3939	43.8672	28.5451	32.4986	36.5209	41.4646	34.1586	41.6613	37.9738	47.0266	38.1458	34.5484	30.5103	35.1565	33.1436	30.5996	20.1657	54.2812	39.8131	57.0156	28.2347	50.9955	32.0561	42.7924	34.6801	40.2469	42.8272	50.2333	36.2095	50.6139
Rprd1b	ENSMUSG00000027651.16	15.9658	15.2532	21.7775	20.5784	20.6634	23.9174	18.5616	21.3857	16.9599	17.8541	20.7796	13.8498	22.7196	20.5887	18.1162	18.3684	8.70311	24.6981	21.6978	21.2715	14.5565	17.2144	22.6306	24.6107	22.4105	21.5179	21.0832	20.3956	21.5523	25.1726
2010009K17Rik	ENSMUSG00000100860.1	0	0	0	0	0	0	0	0	0	0	0	0	0	0	0	0	0	0	0	0	0	0	0	0	0	0	0	0	0	0
Tgm2	ENSMUSG00000037820.15	15.533	3.50578	1.13952	0.356113	0.63202	1.05957	2.24568	2.86755	11.0548	2.99621	15.3231	4.25402	1.36102	0.501963	0.613877	0.868906	0.930694	4.01761	11.0217	3.778	10.9079	4.40747	1.54958	0.492077	0.415665	1.14017	1.29911	2.38782	10.9334	2.48952
Gm20412	ENSMUSG00000092283.1	0.106373	0	0	0	0	0	0	0	0	0	0	0	0	0	0	0	0	0	0	0	0	0	0	0	0.121035	0	0	0	0	0
D630003M21Rik	ENSMUSG00000037813.13	0.593659	0.0959119	0.648924	0.189981	0.781934	0.470459	0.84477	0.489363	1.1284	0.287771	0.436029	0.043153	0.801364	0.137328	0.554221	0.232435	0.45976	0.694567	1.82806	0.511628	0.58039	0.119035	0.477705	0.0512604	0.54039	0.216041	0.744676	0.78575	1.60069	0.488607
1700060C20Rik	ENSMUSG00000078957.3	0	0	0	0	0	0	0	0	0	0	0	0	0	0	0	0	0	0	0	0.130796	0	0	0	0	0	0	0	0	0	0
Mir7685	ENSMUSG00000098765.1	0	0	0	0	0	0	0	0	0	0	0	0	0	0	0	0	0	0	0	0	0	0	0	0	0	0	0	0	0	0
Bpi	ENSMUSG00000052922.9	0.174803	0	0.167774	0.0774554	0.0560045	0	0.0497486	0	0.0515573	0	0.157568	0.0381192	0.176971	0.0363927	0.07939	0	0.0840267	0	0	0	0.19846	0.045064	0.0904245	0.0452809	0.119339	0.0673553	0.0493358	0	0	0
Lbp	ENSMUSG00000016024.9	0.0696896	0	0.0501654	0.108078	0.0446552	0.0165682	0.0595006	0.116746	0	0.121613	0.0209395	0.0151972	0.0564433	0	0.0633016	0.0920886	0.0502491	0.326141	0.0796437	0.0655201	0.0395605	0.0359318	0.054075	0.0180524	0.111014	0.0939851	0.157352	0.149002	0.0563714	0.154866
Snhg17	ENSMUSG00000085385.7	21.8177	22.6128	21.1809	23.2696	28.3428	25.549	23.9675	24.8729	23.1774	23.7577	22.8798	19.6662	19.9617	21.0217	22.8534	25.0345	11.3482	26.7271	24.0202	26.0107	20.5833	25.5506	18.8555	20.8876	23.6408	23.5925	28.8619	27.3122	23.0932	25.4442
Gm24411	ENSMUSG00000065362.1	0	0	0	0	0	0	0	0	0	0	0	0	0	0	0	0	0	0	0	0	0	0	0	0	0	0	0	0	0	0
Gm26003	ENSMUSG00000064995.1	0	0	0	0	0	0	0	0	0	0	0	0	0	0	0	0	0	0	0	0	0	0	0	0	0	0	0	0	0	0
Gm23925	ENSMUSG00000100992.1	0	0	0	0	0	0	0	0	0	0	0	0	0	0	0	0	0	0	0	0	0	0	0	0	0	0	0	0	0	0
Gm23925	ENSMUSG00000064405.1	0	0	0	0	0	0	0	0	0	0	0	0	0	0	0	0	0	0	0	0	0	0	0	0	0	0	0	0	0	0
Snhg11	ENSMUSG00000044349.16	4.98274	2.56192	9.54959	4.42621	17.0519	5.35044	10.7873	4.48826	8.04689	4.9723	3.49968	1.71339	7.09115	5.09643	11.324	5.72165	6.03538	8.08396	9.10345	6.22698	4.29211	2.62609	8.85391	5.13428	14.1963	5.56057	12.8039	6.7534	7.0901	5.0889
Gm25187	ENSMUSG00000065840.1	0	0	0	0	0	0	0	0	0	0	0	0	0	0	0	0	0	0	0	0	0	0	0	0	0	0	0	0	0	0
Gm25129	ENSMUSG00000064585.1	17.7195	4.60089	24.2957	17.3855	61.637	19.2579	35.3005	15.145	23.145	19.142	16.733	5.52012	24.0899	7.37814	55.7586	21.7423	16.4269	14.8081	19.5272	11.3046	11.4957	7.17838	17.6776	11.803	39.1717	16.0939	55.7264	13.144	23.2061	4.68769
Gm14201	ENSMUSG00000083168.1	0	0	0	0.258095	0	0	0	0	0	0	0	0	0	0	0	0	0	0	0	0	0	0	0	0	0	0	0	0	0	0
Gm14202	ENSMUSG00000083715.1	0	0	0	0	0	0	0	0	0	0	0.325269	0	0	0	0	0.476828	0	0	0	0	0	0	0	0	0	0	0	0	0	0
Ralgapb	ENSMUSG00000027652.15	13.3404	16.5743	16.4775	15.7997	15.9323	15.5683	16.4683	17.1226	19.3065	19.4828	14.7238	14.2687	14.7494	17.0052	14.6762	13.6571	9.43584	21.2683	21.3228	24.6861	10.4223	17.6967	17.6007	18.9566	17.6265	13.9991	19.44	18.5133	21.2967	23.1207
Gm14200	ENSMUSG00000081800.3	0.701397	0	0	0	0	0	0	0	0	0	0	0	0	0.365064	0	0	0	1.02577	0	0	0	0	0	0	0.399038	0.337829	0	0	0	0
Gm24379	ENSMUSG00000084644.1	0.782955	3.55766	1.87868	2.60196	3.76272	0.930707	2.22827	0.936875	2.30929	2.27718	4.70505	4.26847	0	1.63005	1.77797	0.862171	0	2.2901	1.11849	3.68055	2.22229	7.06456	5.06272	3.04225	7.12701	0.754223	3.31467	3.58718	6.33326	2.89983
Adig	ENSMUSG00000044405.4	0.0831285	0	0	0	0	0	0.118291	0	0.122592	0.120887	0	0	0	0.0865337	0.283158	0	0	0	0.475011	0.195387	0.235947	0.428608	0	0	0.189174	0	0.234619	0.126954	0.11207	0
Arhgap40	ENSMUSG00000074625.10	0.122093	0.110955	0.366197	0.202873	0.391168	0.544248	0.217171	0.146095	0.0900266	0.088775	0.137568	0.0665618	0.278116	0.158867	0.346566	0.201668	0.220085	0	0.0872074	0.179356	0.129952	0.157377	0.355262	0.158134	0.382035	0.205821	0.34459	0.27969	0.0822998	0.0565243
Gm14204	ENSMUSG00000086496.1	0.00909797	0	0	0.0100783	0	0	0	0	0	0	0	0.0198399	0	0	0	0	0.0109334	0.0798331	0	0	0	0	0.0117658	0	0	0	0	0	0.0122655	0.0336962
Slc32a1	ENSMUSG00000037771.11	0.19259	0.262532	0.0577641	0.106671	0.231387	0.543716	0.20554	0.460901	0.213013	0.140034	0.180834	0.288736	0.0974893	0.150359	0.21867	0.291603	0.115721	0.281656	0.240732	0.3395	0.102494	0.310308	0.0311329	0.0623605	0.13696	0.371044	0.237806	0.441184	0.19473	0.222904
Gm14205	ENSMUSG00000087563.1	0	0	0	0	0	0	0	0	0	0	0	0	0	0	0	0	0	0	0	0	0	0	0	0	0	0	0	0	0	0
Actr5	ENSMUSG00000037761.16	8.28406	6.75361	4.90179	5.22091	7.49848	11.3197	8.90404	11.029	11.6948	12.7252	9.11056	6.87523	6.95373	6.89872	7.36034	8.41368	5.35457	14.35	13.3278	14.8018	6.16358	7.83751	5.40862	6.64604	7.22959	10.5058	9.14795	11.7916	10.626	14.7749
Mir3474	ENSMUSG00000093120.1	0	0	1.39281	1.28603	1.85974	0	0	1.38916	6.84823	0	1.74411	5.06329	1.17533	0	1.31815	0	0	0	0	1.36434	0	0	0	0	0	1.11833	3.27658	3.54595	0	0
Ppp1r16b	ENSMUSG00000037754.13	0.159884	0.152218	0.328832	0.219282	0.365891	0.742124	0.509197	0.692381	1.58313	1.20682	0.102943	0.107918	0.269779	0.166434	0.406295	0.452727	0.356829	1.53657	1.15288	1.0916	0.151268	0.215903	0.22646	0.197221	0.398497	0.440049	0.494228	0.9767	1.10853	1.01514
Gm26141	ENSMUSG00000093040.1	0	0	0	0	0	0	0	0	0	0	0	1.16536	0	0	0	0	0	0	0	0	0	0	0	0	0	0	0	0	0	0
Fam83d	ENSMUSG00000027654.2	22.1523	14.6732	16.0311	13.8489	18.8108	25.5705	19.4464	18.7145	25.5526	26.6204	29.9598	12.454	19.3184	12.9436	17.7387	15.3458	10.5633	22.1079	27.259	35.4319	19.2266	21.769	19.3751	15.1215	17.9492	21.6806	23.3802	22.2877	28.7274	38.2107
Dhx35	ENSMUSG00000027655.14	19.3537	25.5064	23.0318	28.595	28.2493	32.0318	20.8867	21.3662	21.9534	25.2089	20.3491	20.5768	22.5473	26.3016	27.0911	22.5882	11.0029	22.7043	22.4195	28.4997	11.9032	26.0547	23.294	29.8407	29.1198	33.0714	24.3893	21.1632	20.8769	28.894
Gm44319	ENSMUSG00000104628.1	0	0	0	0	0	0	0	0	0	0	0	0	0	0	0	0	0	0	0	0	0	0	0	0	0	0	0	0	0	0
Gm25090	ENSMUSG00000077188.1	0	0	0	0	0	0	0	0	0	0	0	0	0	0	0	0	0	0	0	0	0	0	0	0	0	0	0	0	0	0
Gm14219	ENSMUSG00000083913.1	0	0	0	0	0	0	0	0	0	0.339996	0	0	0	0	0	0	0	0	0.333992	0.274763	0	0	0	0	0	0	0	0	0.315197	0
Gm11445	ENSMUSG00000083451.1	0	0	0	0	0	0	0	0	0	0	0	0	0	0	0	0	0	0	0	0	0	0	0	0	0	0	0	0	0.170633	0
Gm11446	ENSMUSG00000081215.1	0	0	0	0	0	0	0	0	0	0	0	0	0	0	0	0	0	0	0	0	0	0	0	0	0	0	0	0	0	0
Gm14223	ENSMUSG00000086558.1	0	0	0	0.144274	0	0	0	0	0	0	0	0	0	0	0	0	0	0	0	0	0	0	0	0	0	0	0	0	0	0
4933416E03Rik	ENSMUSG00000085198.1	0	0	0	0	0	0	0	0	0	0	0	0	0	0	0	0	0	0	0	0	0	0	0	0	0	0	0	0	0	0
Gm14220	ENSMUSG00000083329.1	0	0	0	0	0	0	0	0	0	0	0	0	0	0	0	0	0	0	0	0	0	0	0	0	0	0	0	0	0	0
9130015L21Rik	ENSMUSG00000086653.1	0	0	0	0	0	0	0	0	0	0	0	0	0	0	0	0	0	0	0	0	0	0	0	0	0	0	0	0	0	0
Gm826	ENSMUSG00000074623.4	0	0.0409858	0	0.099919	0.0722469	0	0	0	0	0	0	0	0	0	0.0512073	0.0496629	0	0	0	0	0	0	0	0	0	0.0434449	0.127288	0	0	0.167036
Mafb	ENSMUSG00000074622.4	0.0800881	0.0363912	0.0480423	0.243974	1.21881	1.61843	1.56701	1.46145	1.12203	0.58233	0	0.043662	0.101352	0.270949	0.682003	0.948054	0.336856	0.761322	0.772264	0.470603	0	0.0516165	0.103573	0.259325	0.660673	0.636481	1.04543	0.795018	0.998732	0.852789
Gm14221	ENSMUSG00000078956.3	0.646278	1.50502	10.2736	17.361	5.69412	4.46538	0.747213	0.289999	0.357406	0.176219	0.667514	1.40934	8.26048	15.9779	9.76868	2.7577	0.291246	0.354436	0.173107	0.0474696	0.343941	1.40577	9.5071	17.4736	12.2254	6.84818	1.14002	0.246749	0.10891	0
Gm14222	ENSMUSG00000078955.3	0.234206	0	0.280985	0	0	0	0	0	0	0	0.527784	0.127683	0.592777	0.243799	0	0.128951	0	0	0	0.137621	0.166188	0	0.605765	0.151671	0	0	0.165253	0	0	0
Gm23968	ENSMUSG00000094247.1	0	0	0	0	0	0	0	0	0	0	0	0	0	0	0	0	0	0	0	0	0	0	0	0	0	0	0	0	0	0
Top1	ENSMUSG00000070544.6	47.294	46.5072	51.0686	43.5761	76.6412	82.8352	81.0013	82.1014	66.9361	59.1495	48.7456	49.5742	35.1766	43.8127	68.753	89.444	44.2463	81.1141	65.3751	76.7107	37.294	43.946	52.3174	49.5529	79.9074	65.6346	78.7434	89.1327	81.6346	71.2803
Plcg1	ENSMUSG00000016933.17	26.5154	27.0717	25.7247	21.569	36.8198	41.2989	39.4507	43.9517	44.4111	45.3265	30.6939	21.7253	28.1892	24.6577	31.4879	34.4546	20.5255	52.1636	39.5679	48.9677	20.2987	31.6927	26.6988	25.6516	32.9786	37.0175	40.1634	42.3005	35.3078	46.4681
Gm27206	ENSMUSG00000098889.1	0.137557	0.0625044	0.0825159	0	0	0	0	0	0	0	0	0	0	0	0	0	0	0	0	0	0	0.088655	0	0	0	0	0	0.315115	0	0
Zhx3	ENSMUSG00000035877.17	0.0812539	0.193835	0.505694	0.466923	0.496248	0.42257	0.794911	0.625903	0.84628	0.716353	0.152589	0.17719	0.437016	0.417625	0.443989	0.447374	0.286834	0.609011	1.22604	1.32493	0.0720706	0.19638	0.571374	0.480158	0.491161	0.572365	1.04631	0.659233	0.992731	1.01567
Gm16751	ENSMUSG00000085303.3	0	0	0	0.0442668	0	0.380015	0.341184	0.14345	0.353588	1.4528	0	0	0.0404566	0.124793	0.0453724	0.308028	0.144067	0.701299	0.513773	1.03318	0	0	0.0516788	0.0517573	0.0909381	0.34645	0.394745	0.854395	0.215494	0.666014
Gm11447	ENSMUSG00000081854.1	0	0	0	0	0	0	0	0	0	0	0	0	0	0	0	0	0	0	0	0	0	0	0	0	0	0	0	0	0	0
Lpin3	ENSMUSG00000027412.12	0.89317	5.49964	3.23657	10.0557	8.17599	12.3723	10.505	11.3855	15.2686	21.5506	0.794153	2.40485	3.67236	7.74165	7.94742	9.71494	5.25724	14.4486	15.3633	23.0712	0.724319	4.53467	4.07813	9.98655	8.04731	12.0982	11.3696	14.0302	15.5308	21.0972
Emilin3	ENSMUSG00000050700.11	0.759122	0.465665	0.705828	1.40854	1.79369	5.888	2.10643	6.3585	2.93868	3.14621	0.655764	0.289698	0.9991	1.52117	1.50836	4.80658	1.41401	8.32645	4.22931	3.41239	0.834924	0.513714	1.03081	1.10612	1.29564	5.55761	2.43711	6.26038	3.14699	3.12786
Gm14228	ENSMUSG00000087147.1	0	0	0	0	0	0	0	0	0	0	0	0	0	0	0	0	0	0	0	0	0.119747	0	0	0	0	0	0	0	0	0
Chd6	ENSMUSG00000057133.14	13.2637	13.3998	16.2091	14.3061	22.9932	19.0449	23.4659	27.476	26.3786	32.6481	15.0575	10.6514	14.5815	14.0934	18.952	17.1066	11.553	30.1307	27.4669	43.4017	9.89967	15.1967	16.1816	16.4255	19.3374	15.6646	26.7648	27.1987	25.9926	41.0918
Gm25561	ENSMUSG00000077795.1	0	0	0	0	0	0	0	0	0	0	0	0	0	0	0	0	0	0	0	0	0	0	0	0	0	0	0	0	0	0
Gm45447	ENSMUSG00000109780.1	0.186521	0.237309	0.313286	0.371914	0.956141	0.620815	1.75176	2.58899	3.41084	6.1301	0.224174	0.162698	0.566505	0.194162	0.762408	1.23235	0.717276	3.16427	3.41061	7.2775	0.264705	0.240424	0.385945	0.338215	1.27338	0.68277	1.78986	2.39278	2.91692	6.77001
Gm14243	ENSMUSG00000067745.4	0	0	0	0	0.0496615	0.0368512	0.0882281	0.0370954	0.0914359	0.135247	0	0	0	0	0.105597	0.068275	0	0.181352	0.132859	0.291462	0	0	0	0	0	0.08959	0.043748	0.0473446	0	0.229637
Gm14242	ENSMUSG00000085469.1	0	0	0	0	0	0	0	0	0	0	0	0	0	0	0	0	0	0	0	0	0	0	0	0	0	0	0	0	0	0
Gm5270	ENSMUSG00000081099.2	0.0671997	0.0610697	0.241866	0.148881	0.107649	0.079881	0.0956245	0.0804105	0	0.0977233	0.30287	0.366355	0.0680333	0.27981	0.3815	0.147997	0	0.589665	0.191995	0.39487	0.0953676	0.17324	0	0.174074	0.229387	0.453136	0.379324	0.615764	0.181191	0.124444
Gm11448	ENSMUSG00000081151.1	0.149631	0	0	0	0	0.177868	0	0.179047	0.220665	0	0	0.16315	0.302975	0.155761	0.169895	0	0	0	0	0.175849	0.212352	0	0	0	0	0.14414	0	0	0.201726	0
Gm14241	ENSMUSG00000087031.1	0	0	0	0	0	0	0.362938	0	0	0	0	0	0	0	0	0	0	0	0	0	0	0	0	0	0	0	0	0	0	0
Gm11449	ENSMUSG00000083374.1	0.990208	0.385663	0.848562	0.156701	0.453213	0.336306	0.603881	0.846337	1.04306	0.205712	0.425036	0.308477	0.716065	0.441758	0.642458	0.934622	0.33999	0	0.808317	0.664974	0	0	0.365877	0.732866	0	1.09014	0.998116	0.648104	0.572122	0.523919
Gm29229	ENSMUSG00000100943.1	0	0	0	0	0	0	0	0	0	0	0	0	0	0	0	0	0	0	0	0	0	0	0	0	0	0	0	0	0	0
Ptprt	ENSMUSG00000053141.16	0.0106786	0.0242613	0.0512461	0.136037	0.675705	1.05993	1.10928	0.8689	2.77166	3.51734	0.00802146	0.00582171	0.0432444	0.0778124	0.642611	0.764338	0.641644	1.04635	2.27298	2.82367	0	0.0137647	0.0552399	0.0691548	0.729033	0.802367	1.99671	1.05189	2.36821	3.51999
Ptprtos	ENSMUSG00000084919.1	46.0651	3.98232	64.37	5.44622	34.2428	1.39754	6.69189	1.27891	4.4133	1.55427	47.5285	2.09765	58.6473	5.22911	32.644	0.941545	4.62387	0.937849	6.41265	2.38652	32.3078	5.09738	59.7111	5.39878	36.9699	1.64732	8.74794	0.652905	5.18724	3.36472
9430021M05Rik	ENSMUSG00000054457.5	0	0	0	0.0621062	0.0898124	0.199935	0.07978	0.469608	0.248042	0.570717	0	0	0.0567605	0	0.127315	0.24695	0.269501	0.327974	0.240274	1.1201	0	0	0.0725052	0	0.255172	0.216031	0.553826	0.256867	0.0755842	0.51912
Gm14246	ENSMUSG00000087536.1	0	0	0	0	0	0	0	0	0	0	0	0	0	0	0	0	0	0	0	0	0	0	0	0	0	0.095387	0	0	0.133495	0.183372
Gm22936	ENSMUSG00000077143.1	0	0	0	0	0	0	0	0	0	0	0	0	0	0	0	0	0	0	0	0	0	0	0	0	0	0	0	0	0	0
Gm11450	ENSMUSG00000082296.1	0	0	0.242592	0	0	0	0	0	0	0	0	0	0.204713	0	0	0	0	1.18287	0.288858	0	0	0	0	0	0.230076	0	0	0	0	0
Gm24478	ENSMUSG00000088064.1	0	0	0	0	0	0	0	0	0	0	0	0	0	0	0	0	0	0	0	0	0	0	0	0	0	0	0	0	0	0
Gm14255	ENSMUSG00000086030.1	0	0	0	0	0	0	0	0	0	0	0	0	0	0	0	0	0	0	0	0	0	0	0	0	0	0	0	0	0	0
Gm11451	ENSMUSG00000083567.3	1.17567	0.971298	1.4105	0.710376	4.10913	4.19261	5.01892	4.98775	5.20139	8.08219	1.60569	1.98111	1.83949	1.11258	2.54842	2.94233	1.79817	6.87756	5.80192	7.03394	3.33696	1.79097	2.90263	1.93802	4.62124	4.94196	6.48554	6.8555	12.824	10.8859
Gm11452	ENSMUSG00000082514.1	0.6831	0.886838	0	0.432403	0.468977	0.580006	0.555453	0.35031	0.719561	0.141911	1.17285	0.425609	0.395185	0.711082	0.221602	0.214918	0.117272	0.856297	0.557622	0.458735	1.10792	0.377362	0	0.88475	0.555184	0.0940046	1.2394	0.596131	0.920923	0.180714
Srsf6	ENSMUSG00000016921.14	154.504	140.779	257.481	225.552	232.324	264.184	269.161	294.027	222.938	192.825	222.696	204.47	194.077	201.213	201.495	235.682	129.771	241.047	202.858	202.255	153.787	167.794	248.437	235.397	207.26	216.813	252.862	279.572	246.645	234.064
L3mbtl1	ENSMUSG00000035576.13	0.192704	0.218907	0.0770647	0.124523	0.411599	0.133624	0.228514	0.0960783	0.307868	0.16347	0.0482512	0.227624	0.0812895	0.066866	0.309967	0.176834	0.308773	0.422737	0.504692	0.434065	0.11395	0.269094	0.124606	0.0831969	0.365444	0.24751	0.430573	0.392397	0.476291	0.118953
Gm11453	ENSMUSG00000080962.1	0	0.303832	0.160443	0.148142	0.21423	0.476906	0.475748	0.160022	0.0986091	0	0.100455	0.218722	0.338478	0.27842	0.68329	0.294525	0.0803553	0.195579	0.191042	0.0785818	0.569365	0.344759	0.691788	0.259815	0.608662	0.128825	0.377441	0.204235	0	0.619129
Sgk2	ENSMUSG00000017868.16	2.09186	1.61409	6.0611	4.78754	3.92005	2.53353	0.645886	0.708423	0.931295	0.401777	2.19395	1.31257	5.29452	4.78649	4.8175	2.69466	0.474313	1.38533	1.40958	0.487037	2.18451	1.32276	5.18083	4.44746	4.94003	3.11769	1.03041	0.783601	0.851364	0.255817
Ift52	ENSMUSG00000017858.12	66.5171	57.2172	84.7329	69.2655	43.1151	28.5941	23.6975	15.0676	23.2478	28.0966	89.4254	57.3821	89.3598	72.0935	44.2562	25.8799	15.1035	20.1025	25.4034	28.2412	64.2512	57.6763	87.7314	71.3998	46.0731	26.6907	24.8234	19.2306	26.5332	25.1432
Mybl2	ENSMUSG00000017861.11	273.538	249.285	292.019	326.329	222.972	135.613	99.8287	40.2335	66.6712	32.9356	330.163	236.087	339.434	296.455	207.29	106.85	61.8587	56.7629	94.6738	34.6971	238.298	276.363	317.672	362.89	221.195	148.981	114.099	51.2609	79.3512	37.257
Mir7003	ENSMUSG00000099091.1	18.3638	12.9801	12.2399	16.9522	11.4402	7.27643	1.45175	4.88311	0	2.96724	1.53271	6.67433	6.19722	14.8681	6.95023	3.3703	1.22603	2.98406	5.82968	0	11.5828	22.3558	7.91625	13.2138	6.96503	3.9311	10.078	0	1.3754	1.88928
Gtsf1l	ENSMUSG00000070708.5	116.565	104.22	205.201	267.869	245.91	167.385	76.3495	16.5651	33.2206	13.3417	154.692	136.385	228.724	292.563	303.392	139.724	51.681	20.3657	54.1799	13.1886	139.85	145.5	217.485	316.061	290.709	179.834	109.124	32.9014	46.9344	13.1974
Gm22174	ENSMUSG00000096635.1	0	0	0	0	0	0	0	0	0	0	0	0	0	0.560739	0	0	0	0	0	0	0.764467	0	0	0	0	0	0	0	0	0
Gm11454	ENSMUSG00000086152.1	0.471527	1.02843	0.226283	0.73127	0.604284	0.56051	0.402587	0.90276	0.417224	0.274282	0.425036	0.308477	0.477377	0.490843	0.535382	0.311541	0.453321	1.10335	0.404159	0.332487	0.936847	1.33715	0.243918	0.244289	0.321913	0.454224	0.532329	0.576093	0.254276	0.698558
Gm14254	ENSMUSG00000086036.1	0	0	0	0	0	0	0	0	0	0	0	0	0	0	0	0	0	0	0	0	0	0	0	0	0	0	0	0	0	0
Tox2	ENSMUSG00000074607.11	0	0.0359846	0.0712582	0	0	0.164741	0	0.118452	0.0583942	0	0	0	0.0400879	0.0206093	0.0224794	0.0654043	0.0475847	0	0.0565656	0.0698017	0.0280971	0.0765597	0	0	0	0.0572154	0	0.0604719	0	0.109991
Jph2	ENSMUSG00000017817.11	0.0158247	0.0862869	0.113913	0.175298	0.253501	0.658385	0.810662	0.624877	1.93698	0.690379	0	0.0517633	0.128168	0.148256	0.323418	0.487922	0.45641	0.648008	1.94414	1.02286	0	0.0407959	0.102325	0.143473	0.360119	0.548784	1.2059	0.845861	1.85607	0.908454
Oser1	ENSMUSG00000035399.12	11.1619	7.81372	11.5893	9.75401	11.0354	10.0974	14.962	14.4099	12.3742	11.4866	10.894	7.62414	12.4802	11.6192	11.909	9.92425	5.94434	11.0594	12.9856	12.4176	7.4609	9.21343	13.6647	10.7672	10.4904	11.4758	11.037	9.84819	11.9755	11.654
2900093K20Rik	ENSMUSG00000099632.1	3.91892	4.85649	6.26888	5.6567	9.51188	7.3406	8.44936	7.38925	7.00525	8.80751	3.21139	1.81278	5.41027	3.21411	8.09021	9.02314	4.56679	5.21027	6.61622	9.76936	1.85387	2.60227	4.14661	2.30717	5.13471	3.31752	10.0551	6.34769	6.5641	9.67632
Gdap1l1	ENSMUSG00000017943.15	0.0260985	0.237177	0.313113	0.43366	4.97515	3.72283	5.90492	5.65248	3.96428	5.80681	0.0392088	0.199195	0.2378	0.869362	4.08932	3.59238	3.51271	8.70236	5.62971	8.58795	0.0370381	0.0672816	0.337515	0.507041	3.5932	3.41914	5.19299	5.2612	3.02589	5.41301
Fitm2	ENSMUSG00000048486.6	7.33258	7.08017	18.3885	13.5002	9.95172	10.0076	9.90281	8.32726	9.38676	9.67587	8.56801	5.70018	19.0744	13.128	11.5247	9.08376	4.28352	7.94346	11.1053	12.5869	5.73302	5.71037	19.1411	15.0152	14.0793	10.5789	9.60506	9.25415	10.5262	12.5416
2310001K24Rik	ENSMUSG00000053353.5	0.272976	0.248075	0.327499	0.503983	0.291526	0.216326	0.258961	0.21776	0.536753	1.05858	0.410103	0.198426	0.0921208	0.473597	0.309943	0.300595	0.65609	0	0.129986	1.49709	0.258266	0.234576	0.353022	0.82497	0.517671	0.701223	0.385219	0.694815	0.245342	1.34803
R3hdml	ENSMUSG00000078949.2	2.0311	0.503406	10.4856	3.47721	21.987	6.29205	3.85365	0.810132	0.99844	0.447526	5.17814	1.00664	10.78	4.35674	16.5624	2.2366	1.25741	0.360052	4.83586	0.867991	2.79513	1.34871	12.9743	4.30475	21.4999	5.69183	7.03535	0.939968	3.2361	0.569893
Hnf4aos	ENSMUSG00000046840.16	0	0	0	0	0	0	0	0	0	0	0	0.0769577	0.0714564	0	0.400695	0	0	0	0.201656	0.165895	0	0.0909782	0.0912775	0.0914163	0	0	0.298807	0	0	0
Hnf4a	ENSMUSG00000017950.16	3.24955	1.29278	1.62302	0.494379	0.44683	0.149206	0.0595375	0	0	0	3.89716	0.745125	1.55316	0.406501	0.36421	0.0767882	0.0335202	0	0.0597699	0.0163902	2.98867	1.51007	1.65933	0.686417	0.317379	0.107478	0.177131	0.0212992	0	0
Gm25881	ENSMUSG00000088408.1	0.653729	1.18819	0	0.72417	0	0	0	0	0	0	0	0	0	0	0	0	0	0	0	0	0	0	0	0	0	0	0	0	0	0
Ttpal	ENSMUSG00000017679.16	3.31522	6.05646	6.46156	6.831	6.30766	8.68868	8.90373	9.73463	11.6303	11.9128	4.96359	4.72508	6.46069	6.70182	6.38496	7.89934	3.99762	9.00184	10.0861	13.4701	2.31228	6.21306	6.62858	7.78173	6.38568	8.18556	7.66425	8.22522	10.7846	11.4614
Serinc3	ENSMUSG00000017707.9	104.245	102.831	86.926	81.3492	127.528	85.2934	133.468	95.9722	158.155	142.875	75.105	63.9154	66.1989	69.8003	105.122	76.9851	73.9849	111.296	148.643	140.418	83.3149	94.9753	83.8587	82.4872	119.472	77.3797	132.138	107.974	161.223	124.238
0610039K10Rik	ENSMUSG00000058812.2	0.0707291	0	0.169712	0.0783503	0.226606	0.336306	0.30194	0.338535	0.312918	0.205712	0.425036	0	0.143213	0.294506	0.160615	0.15577	0.254993	0	0.10104	0.0831217	0.501882	0.364677	0.182939	0.183217	0.160957	0	0	0.216035	0	0.13098
Pkig	ENSMUSG00000035268.14	12.0324	9.76922	9.19186	11.9829	7.56945	11.2539	7.37229	10.8034	10.353	16.0008	14.3752	9.23701	10.3877	11.3307	8.31589	9.86764	4.23855	15.2524	10.4386	13.4465	15.8545	11.5724	9.29713	11.3877	8.46801	11.3307	7.52545	13.0667	9.37343	12.813
Gm16316	ENSMUSG00000087129.1	0	0	0	0	0	0	0	0	0	0	0	0.021638	0	0	0	0	0	0.0580455	0.0283495	0	0	0.0255801	0	0	0	0	0	0	0	0
Ada	ENSMUSG00000017697.3	22.0299	12.4095	15.2931	16.8031	10.2908	13.1136	10.4335	10.3431	20.9312	14.6242	24.3549	12.3585	16.8891	13.0241	12.2966	11.1479	5.29482	9.93595	23.6871	15.1386	17.8038	15.0002	18.3118	15.813	13.8153	15.5516	11.1538	14.7931	19.9963	15.135
Ccn5	ENSMUSG00000027656.7	0.104991	0	0.209935	0.19384	0.336376	0.208006	0.0498003	0	0.258054	0.203573	0	0	0.141724	0.291444	0.516571	0.269764	0.0841141	0	0.249973	0.164515	0	0.135332	0.135778	0.090656	0.557492	0.235989	0.0987741	0.213789	0.0943625	0.0648091
Kcnk15	ENSMUSG00000035238.4	0	0	0	0	0.0538516	0.159842	0	0	0.0495753	0	0	0	0	0	0	0.0370178	0	0.29498	0	0	0	0	0	0	0.0765006	0.032383	0	0.0513393	0.0453204	0
Rims4	ENSMUSG00000035226.5	0.0814197	0.209645	1.8234	1.81889	9.65174	10.6624	3.80405	4.8713	1.30078	1.7563	0.203867	0.162756	1.2914	2.03412	7.11831	7.12776	2.23413	7.46197	2.17115	1.75423	0.115548	0.174916	1.29864	2.12667	7.62756	7.18959	4.67252	5.84417	2.32339	1.68368
Ywhab	ENSMUSG00000018326.9	145.001	146.502	147.808	125.426	142.438	141.101	138.681	146.682	175.051	185.386	136.753	150.092	136.419	128.952	128.853	134.591	92.0673	183.904	193.403	210.09	124.096	137.453	169.162	144.484	158.554	108.265	141.744	162.793	204.798	225.162
Pabpc1l	ENSMUSG00000054582.4	0.0988753	0.11232	0.0889682	0.273823	0.158392	0.440753	0.316572	0.384518	0.510349	0.503254	0.111408	0.0539043	0.125127	0.308777	0.364862	0.353857	0.148527	0.723011	0.459055	1.16199	0.140321	0.382349	0.159836	0.160079	0.675025	0.619105	0.732538	0.792762	0.966418	1.00706
Tomm34	ENSMUSG00000018322.10	72.9822	57.1056	70.1006	54.7644	79.1599	96.0226	77.6296	83.5927	70.7835	59.2666	77.3664	50.3539	66.6446	59.0482	64.7583	70.7808	38.2762	90.1816	77.5213	63.4096	60.3841	63.4675	70.1213	68.0763	68.0717	81.8044	86.6751	91.2639	73.7262	61.8541
Stk4	ENSMUSG00000018209.15	50.2478	50.6242	64.4473	65.9086	75.8366	88.6048	68.657	76.7902	77.4061	64.1986	59.7803	50.365	60.7359	70.9655	82.1539	82.1687	43.331	89.4333	86.6692	91.5823	37.1145	53.9569	67.2111	74.9182	81.9758	78.8763	82.8755	84.635	82.7059	80.3267
Gm11455	ENSMUSG00000085538.1	0.091861	0.0834813	0.551044	0.101759	0.29431	0.436785	0.130717	0	0.13547	0.400759	0.276013	0.10016	0	0.0956239	0.104301	0	0.331178	0	0.262455	0.323868	0.130366	0.592041	0.118798	0.118978	0.522615	0.08849	0.259265	0.56116	0.990741	1.3609
n-R5s207	ENSMUSG00000084446.1	0	0	0	0	0	0	0	0	0	0	0	0	0	0	0	0	0	0	0	0	0	0	0	0	0	0	0	0	0	0
Kcns1	ENSMUSG00000040164.3	0.347595	0.180507	0.417022	0.990126	1.82956	4.48606	1.80184	1.9311	0.951985	0.144423	0.447605	0.297785	0.703814	0.749512	1.43771	3.25349	0.507228	2.10601	1.02858	0.72946	0.0704708	0.0640068	0.288978	0.932567	1.29952	3.9224	2.38252	2.08547	1.40583	0.643693
Wfdc5	ENSMUSG00000040154.11	0	0	0	0	0.0464534	0	0	0	0	0.04217	0	0	0	0	0	0	0	0	0	0.0681584	0	0	0	0	0	0	0	0	0	0
A730032A03Rik	ENSMUSG00000085649.7	0	0	0	0	0	0	0	0	0	0	0	0	0	0.0325557	0	0	0	0	0	0.0367542	0.0887676	0	0	0	0	0	0	0	0	0
Wfdc12	ENSMUSG00000042845.7	0	0	0.312709	0.192489	0.13918	0	0	0.103963	0	0	0	0.0947324	0.439803	0.180883	0.0986484	0	0	0	0	0	0	0	0.674158	0.11253	0	0.0836944	0	0	0	0
Wfdc15a	ENSMUSG00000051769.2	2.75959	0.125393	8.11142	1.68132	2.21034	0.492054	0	0	0	0	3.10939	0.150446	7.40364	1.29269	2.03665	0.15194	0	0	0	0	1.95816	0	9.45732	3.03809	2.66898	0.132916	0.389429	0	0	0
Wfdc15b	ENSMUSG00000018211.13	0	0	0	0	0	0	0	0	0	0	0	0	0	0	0	0	0	0	0	0	0	0	0	0	0	0	0	0	0	0
Svs2	ENSMUSG00000040132.6	0	0	0	0	0	0	0	0	0	0	0	0	0	0	0	0	0	0	0	0	0	0	0	0	0	0	0	0	0	0
Svs3b	ENSMUSG00000050383.5	0	0	0	0	0	0	0	0	0	0	0	0	0	0	0	0	0	0	0	0	0	0	0	0	0	0	0	0	0	0
Svs4	ENSMUSG00000016998.2	0	0	0	0	0	0	0	0	0	0	0	0	0.093255	0	0	0	0	0	0	0.108252	0	0	0	0	0	0.0887321	0	0	0	0
Svs3a	ENSMUSG00000017003.7	0	0.0509932	0	0	0	0	0	0	0	0	0	0	0	0	0	0	0	0	0	0	0	0	0	0	0	0	0	0	0	0
Svs6	ENSMUSG00000017000.2	0	0	0	0	0	0	0	0	0	0	0	0	0	0	0	0	0	0	0	0	0	0	0	0	0	0	0	0	0	0
Svs5	ENSMUSG00000017004.7	0.104232	0	0.375154	0	0	0	0	0	0	0	0	0	0.527627	0	0	0	0	0	0	0	0.147923	0	0.269594	0	0.355799	0	0	0	0	0
Slpi	ENSMUSG00000017002.14	0	0.0518575	0.821523	0	0.0914107	0.0678312	0.487199	1.09249	4.71251	4.72998	0.0857277	0.124437	0.693248	0.0594003	0.259161	0.125672	0.137149	0.667621	5.62465	3.68835	0.242945	0	0.885547	0	0	0	0.644208	0.522877	3.38489	4.1212
Mir7678	ENSMUSG00000098489.1	0	0	0	0	0	0	0	0	0	0	0	0	0	0	0	0	0	0	0	1.11453	0	0	0	0	0	0	0	0	0	0
Matn4	ENSMUSG00000016995.17	0.0130139	0.0827875	0.0780664	0.0432486	0.0833898	0.216577	0.129631	0.140151	0.729296	0.700231	0.0391027	0.0567589	0.0527015	0.0677351	0.0886577	0.171968	0.0625572	0.342585	0.557729	0.718824	0	0.0670995	0.134641	0.0337113	0.0296155	0.250727	0.18365	0.317998	0.859694	0.626596
Rbpjl	ENSMUSG00000017007.9	0.0234941	0.0533774	0.0140934	0.0130128	0.037636	0.0279277	0	0.0140564	0	0.0341657	0.0176481	0.0256168	0.0118928	0.0244565	0	0.0258711	0.0282337	0.137438	0.0503435	0.0414158	0.016671	0.0605675	0.0151917	0.0304296	0.0400987	0.0565799	0.132618	0.0717603	0	0.0435075
Sdc4	ENSMUSG00000017009.3	61.0951	191.624	98.1006	233.784	215.56	167.027	170.941	62.3502	125.187	70.3155	65.0561	130.866	97.9584	187.243	273.872	128.352	92.5137	77.9442	147.023	102.62	50.4617	228.722	104.686	221.229	270.966	181.041	211.344	80.3039	158.815	91.3531
Sys1	ENSMUSG00000045503.16	9.41156	8.23214	16.2446	16.7292	12.9881	12.8989	9.95262	9.78296	11.9968	11.9485	12.7315	8.41089	17.5992	15.042	14.5565	9.88523	4.32497	9.05692	13.7746	15.3699	10.1957	8.85788	17.4755	17.7835	16.7973	13.7236	11.8824	10.4533	14.4459	13.43
Gm14302	ENSMUSG00000085760.1	0.176267	0.320376	0	0.19526	0.282368	0	0	0.21092	0	0	0	0.192193	0.178454	0.183488	0	0	0	0	0	0	0.250153	0	0	0.456603	0.200564	0.509397	0.49749	0	0	0
Gm20458	ENSMUSG00000090996.1	0	0	0	0	0	0	0	0.0588541	0	0.0715258	0	0	0	0.0511997	0	0	0	0	0	0	0.0698016	0	0	0	0	0	0	0.0751151	0	0
Trp53tg5	ENSMUSG00000017720.2	0	0	0	0	0	0	0	0	0	0	0	0	0	0	0	0	0	0	0	0	0	0	0	0	0	0	0	0	0	0
Dbndd2	ENSMUSG00000017734.15	0.0767078	0.195189	0.092029	0.118963	0.0245761	0.145893	0.218309	0.238648	0.226246	0.334651	0.138289	0.133821	0.0621275	0	0.0348382	0.236513	0.110619	0.314112	0.591734	0.396651	0.239495	0.177976	0.0198402	0.0794815	0.0872811	0.177343	0.194848	0.351444	0.330924	0.170462
Pigt	ENSMUSG00000017721.15	18.2829	25.9779	17.7865	24.0249	22.5184	28.8736	15.4309	18.4085	21.7604	22.5498	24.1616	20.525	24.273	20.6496	19.8071	19.0559	11.3318	26.7637	27.4151	27.1708	22.8488	31.422	21.7245	24.8108	24.7172	26.0058	20.3545	23.4947	24.6246	33.7925
Gm14317	ENSMUSG00000086179.1	0.0919865	0.0417977	0.0551797	0	0	0	0.0654479	0	0.0678274	0.0668844	0	0	0.0465638	0.0957545	0.104443	0	0	0	0	0	0	0	0.05948	0.119141	0.0523329	0.0443054	0	0	0	0
Wfdc2	ENSMUSG00000017723.11	107.971	111.809	27.9198	18.4511	48.2553	20.5719	51.0177	67.6375	127.173	105.22	116.155	89.9688	31.9918	20.7203	47.1457	15.7399	27.8243	89.145	131.966	149.518	80.7217	134.453	27.7277	26.1633	36.1571	18.6055	56.0955	80.0109	104.075	111.895
Spint3	ENSMUSG00000074596.3	0	0	0.290065	0	0.387306	0	0	0	0	0	0	0	0	0	0.411773	0	0	0	0	0	0	0	0	0	0.68775	0.116451	0.170594	0	0	0
Wfdc6a	ENSMUSG00000074595.9	0	0	0	0	0	0	0	0	0	0	0	0	0	0	0	0	0	0	0	0	0	0	0	0	0	0	0	0	0	0
Eppin	ENSMUSG00000017733.4	0	0	0	0	0	0	0	0	0	0	0	0	0.0876213	0	0	0	0	0	0	0	0	0.111559	0	0	0	0	0	0	0	0
Wfdc8	ENSMUSG00000070533.11	0.0188084	0	0	0	0	0	0	0	0	0	0	0	0.0190417	0	0	0	0	0	0	0	0	0	0	0	0	0	0	0.0287242	0	0
Gm25512	ENSMUSG00000065797.1	0	0	0	0	0	0	0	0	0	0	0	0	0	0	0	0	0	0	0	0	0	0	0	0	0	0	0	0	0	0
Wfdc6b	ENSMUSG00000070531.4	0	0	0	0	0	0	0	0	0	0	0	0	0	0	0	0	0	0	0	0	0	0	0	0	0	0	0	0	0	0
Gm24473	ENSMUSG00000077671.1	0	0	0	0	0	0	0	0	0	0	0	0	0	0	0	0	0	0	0	0	0	0	0	0	0	0	0	0	0	0
Wfdc16	ENSMUSG00000070530.5	0	0	0	0	0	0	0	0	0	0	0	0	0	0	0	0	0	0	0	0	0	0	0	0	0	0	0	0	0	0
Gm11456	ENSMUSG00000083740.1	0	0	0	0	0	0	0	0.314732	0	0	0	0	0.266287	0	0	0	0	0	0	0	0	0	0	0	0	0	0	0	0	0
Wfdc9	ENSMUSG00000074594.9	0	0	0.73842	0.136361	0.197193	0	0.175166	0	0	0	0.369867	0	0.373872	0.384419	0.978369	0	0	0	0	0	0	0	0.636773	0.159435	0.700323	0	0	0	0.165954	0
Wfdc10	ENSMUSG00000070529.7	0.293395	0.266631	0	0	0.469999	0.348761	0.208749	0.175537	0	0.426661	0	0	0	0	0.333126	0.16154	0.176291	0.429081	0	0	0.416376	0.567276	0.189714	0.380005	0	0.565256	0.62105	0.896144	0	0
Wfdc11	ENSMUSG00000078940.8	0	0	0	0	0	0	0	0	0	0	0	0	0	0	0	0	0	0	0	0	0	0	0	0	0	0	0	0	0	0
Wfdc13	ENSMUSG00000067704.1	0	0.113951	0.075217	0	0	0	0.0892139	0.225059	0.0924575	0.182344	0	0.0683591	0	0	0	0.138076	0.0753424	0	0	0.147359	0.177949	0	0.324316	0.0812021	0	0.241576	0.0884736	0	0.084522	0
Spint4	ENSMUSG00000017310.7	0.179319	0	0	0	0	0	0	0	0	0	0.134699	0	0	0	0	0	0	0	0	0	0	0	0	0	0	0	0	0	0	0
Spint5	ENSMUSG00000074593.11	3.56737	1.89114	2.13995	3.29313	0.476224	0.17669	0	0	0.438408	0.216156	5.80602	1.94484	3.61162	4.33242	0.675078	0.491038	0	0	0	0	4.21891	2.10756	3.65231	3.65786	0.845644	0.859115	0.419517	0	0.20039	0.27526
Wfdc3	ENSMUSG00000076434.9	0.0798428	0.048373	0.19158	0.235856	0.170537	0.442913	0.151487	0.191078	0.196244	0.193515	0.119951	0.174113	0.161667	0.110818	0.18131	0.351684	0.127933	0.467071	0.228118	0.0625548	0.302161	0.137222	0.240929	0.103412	0.121131	0.179463	0.187788	0.0812906	0.10764	0.295714
Dnttip1	ENSMUSG00000017299.13	25.6073	27.8852	27.6383	24.3593	21.9084	18.8975	28.537	31.6286	38.372	49.1901	26.0286	22.5581	30.9686	21.8006	22.8421	17.4709	14.4905	38.61	41.1594	49.6345	21.2552	28.7129	28.0277	26.1387	24.1905	18.0651	27.4942	32.6622	38.8004	47.7146
Gm11457	ENSMUSG00000086453.7	23.3608	21.1466	19.8935	24.8632	24.508	27.8781	13.688	16.1143	9.86239	7.72693	18.5802	16.3816	14.0976	22.6966	19.8673	25.6235	9.02756	19.2929	8.3757	10.5509	17.8116	19.1299	15.9941	24.7988	23.6621	30.8872	19.9091	17.6284	8.52189	5.93774
Gm22596	ENSMUSG00000088226.1	1.49158	1.16187	1.7895	1.18021	0.341344	0.253294	1.21286	1.78481	2.82815	2.47896	0.640245	0.929337	1.94153	0	0.483877	0.469283	0	1.86976	1.82639	2.00334	0.6048	0.549324	2.20453	0.827954	0.969814	0.205263	0.902095	0.650839	2.01088	3.55137
Ube2c	ENSMUSG00000001403.13	172.66	125.255	152.898	168.601	247.798	255.915	134.769	126.621	119.732	112.72	289.664	146.976	227.161	195.153	209.627	177.296	92.9309	187.025	196.19	158.477	253.009	201.427	213.443	233.826	225.927	186.731	212.846	221.485	199.918	190.252
Tnnc2	ENSMUSG00000017300.9	1.43085	1.37682	1.71664	2.79711	2.56179	2.10107	12.2165	8.05713	5.08909	1.59118	3.54055	1.46835	2.98241	2.62846	2.48471	2.96587	6.27112	6.89319	7.57494	3.3631	0.836136	1.62737	2.28582	1.96225	1.72384	3.4864	16.1535	7.71244	8.1699	3.27318
Snx21	ENSMUSG00000050373.13	2.15016	1.40124	1.0013	0.940204	1.88083	2.37096	3.28108	3.63925	6.94678	8.16676	3.59156	1.80459	1.13138	1.06022	1.78282	1.62001	2.19294	6.08223	6.95153	7.41446	2.79046	2.24277	1.00616	1.15426	1.28765	1.96225	4.1322	4.75276	6.42684	6.78475
Acot8	ENSMUSG00000017307.16	20.3654	23.441	25.3231	25.2865	20.4171	15.5512	16.697	12.0232	16.0112	15.2492	20.2621	20.0364	25.7385	22.2526	20.2904	10.7674	8.02289	11.6374	16.9067	20.0901	16.5086	23.8605	23.2414	27.0324	21.216	20.3976	16.5109	12.5644	17.4098	17.0461
Zswim3	ENSMUSG00000045822.4	21.707	20.3822	15.3034	18.3444	15.1759	13.0347	11.8885	9.6995	15.2176	14.2828	22.2265	19.4931	19.8618	16.7983	14.5395	10.3499	8.90454	12.8729	17.4761	17.5621	20.2903	24.2303	21.7054	19.0976	16.8905	14.084	16.5619	13.0249	14.0791	15.7477
Zswim1	ENSMUSG00000017764.2	42.0566	45.8333	49.6725	44.6571	65.3161	39.6606	36.6587	21.0917	30.8503	24.0836	51.034	41.7908	65.4485	45.6444	46.7622	28.075	24.0047	35.268	48.6656	31.6414	39.481	59.3914	58.4909	56.416	54.3277	37.2946	44.2131	29.5075	41.6509	34.3454
Spata25	ENSMUSG00000017767.3	0.0591688	0.161314	0	0.131089	0.0947844	0	0.0841966	0.212402	0.261773	0.430223	0.622241	0.516117	0.0599028	0.184778	0.0671815	0	0.213316	0.34613	0.16905	0.486751	0.419852	0.915218	0.459115	0.306542	0.201974	0.170993	0.333992	0.180725	0.0797686	0.438287
Neurl2	ENSMUSG00000039873.4	3.58584	4.40533	2.7087	2.79527	3.61676	3.3153	2.92928	5.87996	6.75706	9.84982	4.28977	1.7377	2.95804	2.83411	3.61905	2.41306	2.15461	7.18647	6.45059	9.91099	3.48684	4.62212	3.43506	2.83823	3.24897	4.41377	3.84206	7.09889	3.49141	11.5593
Ctsa	ENSMUSG00000017760.16	63.6497	117.711	30.0517	33.6009	46.4859	41.4209	42.228	39.1664	57.7474	75.2614	63.141	48.6752	37.9667	32.0656	43.2934	34.0619	22.4648	53.5916	63.222	88.3793	52.3494	107.76	36.4937	35.9942	46.9929	40.665	43.6511	39.9553	41.6629	79.1792
Pltp	ENSMUSG00000017754.13	26.7549	80.7292	23.4908	16.7695	40.9229	23.8373	32.6492	24.8444	54.3782	68.9865	25.5463	37.196	25.9693	14.2811	29.5724	18.5801	13.8653	39.0514	52.6753	82.4676	21.6703	73.7505	25.8993	16.6797	32.6856	25.5199	32.8975	27.2534	46.6285	66.4833
Pcif1	ENSMUSG00000039849.6	9.32223	14.1571	11.641	12.025	14.4226	11.4606	9.48787	8.88944	11.942	13.0479	10.6816	9.95132	14.4589	11.6106	11.0169	7.90868	5.37885	13.4228	13.6259	14.5349	9.90045	15.9952	13.6659	14.6596	12.5975	9.21802	12.9811	11.0941	13.0394	16.444
Zfp335	ENSMUSG00000039834.17	19.0801	18.1008	19.6891	18.6513	25.1752	24.8239	17.4137	18.0576	18.298	15.6488	28.6435	18.4666	23.758	17.6893	20.1327	17.5557	8.27432	17.274	24.742	21.1218	18.4146	21.7944	19.7547	22.3774	26.4915	27.9939	18.351	15.6103	21.1487	21.9783
Zfp335os	ENSMUSG00000085436.1	3.5439	4.37428	7.67852	5.33201	6.35495	9.61998	7.82784	8.16473	5.22628	4.76902	6.51611	4.55616	7.92543	5.83644	6.30598	7.10597	2.28833	3.8678	6.87609	5.09726	3.82834	4.90896	7.8665	6.02873	5.29627	9.47726	5.59823	5.89692	6.917	4.99554
Mmp9	ENSMUSG00000017737.2	0.285395	0.293942	0.935888	1.41212	0.396225	0.836821	0.70393	0.432567	1.09429	0.138342	0.228672	0.248944	1.44467	1.50523	0.518469	0.460929	0.205781	0.389556	1.73951	0.402479	0.135008	0.269773	1.15646	1.45393	0.75771	0.714796	0.64439	0.37774	1.79553	0.140935
Slc12a5	ENSMUSG00000017740.17	0.0452089	0.468367	0.227802	0.390626	0.20278	0.247205	0.231594	0.183928	0.293351	0.236678	0.0679191	0.246467	0.228849	0.26354	0.174526	0.298698	0.119524	0.423146	0.348747	0.286902	0.0513272	0.501156	0.210476	0.468436	0.205762	0.13065	0.255192	0.414258	0.353501	0.401856
Ncoa5	ENSMUSG00000039804.15	15.8234	23.371	28.6234	28.1306	26.5047	29.803	23.085	27.7211	24.2868	25.9374	24.8569	22.295	31.9306	28.5934	23.705	26.7963	12.3509	24.3995	31.2951	27.3703	14.5638	21.5052	32.4434	31.8162	29.7686	24.5956	21.4843	20.5055	29.3269	28.3069
Cd40	ENSMUSG00000017652.16	0.593078	0.826431	0.142307	0.0875978	0.348359	0.258499	0.59076	1.08816	3.09035	7.04348	0.297001	0.237109	0.120087	0.144054	0.246911	0.522466	0.285089	1.2143	2.11809	5.34361	0.392782	0.611579	0.230097	0.230446	0.202448	0.323745	0.697451	0.996322	2.15881	3.47792
1700025C18Rik	ENSMUSG00000078935.1	0	0	0	0	0	0	0	0	0	0	0	0	0	0	0	0	0	0	0	0	0	0	0	0	0	0	0	0	0	0
Cdh22	ENSMUSG00000053166.14	0.345583	2.74388	0.305501	0.100742	0.0874106	0.129726	0.0258822	0.0652928	0.348701	0.317403	0.35523	1.03126	0.386698	0.0378673	0.0413034	0.0400576	0.0218578	0.106401	0.155899	0.491635	0.335564	2.11005	0.211699	0	0.062087	0	0.0256674	0.166665	0.0980839	0.202095
Gm14397	ENSMUSG00000086630.1	0	0.106236	0	0	0	0	0	0	0	0	0	0	0.236699	0	0	0	0	0	0	0	0	0	0	0.151408	0	0	0.164966	0	0	0
Gm25569	ENSMUSG00000087800.1	0	0	0	0	0	0	0	0	0	0	0	0.56044	0	0	0	0	0	0	0	0	2.18836	0	0.664723	0	0	0	0	0	0	0
Slc35c2	ENSMUSG00000017664.16	18.6141	21.3093	15.232	15.2838	15.5155	20.6953	18.8988	21.7794	24.7614	32.4728	20.8572	13.6556	17.3646	14.0041	13.7318	16.7086	9.94416	31.6506	28.6308	36.1896	19.8734	23.0399	14.8172	17.6472	15.9142	20.1848	19.446	25.984	23.216	36.1271
Elmo2	ENSMUSG00000017670.16	14.7787	17.0826	10.9176	9.77782	10.3616	11.4671	11.3504	10.8648	20.3913	19.2393	16.804	13.0125	13.64	11.1482	9.57381	9.01754	5.93624	15.6919	22.2254	24.5057	11.3486	19.9238	12.1088	11.8519	11.7595	11.4086	13.1846	12.8773	19.7056	23.0753
Zfp663	ENSMUSG00000056824.15	0	0.048655	0	0	0	0.0424282	0.0253951	0.0213547	0	0.0778575	0	0	0	0	0	0.0393038	0	0.156598	0.0254942	0.0209732	0	0	0	0.0462291	0	0.0171914	0	0.190784	0	0.0330487
Zfp334	ENSMUSG00000017667.9	4.53818	3.46791	2.17588	4.73627	4.1542	9.02349	8.41964	15.4269	16.0719	20.0611	5.17814	3.47179	2.69188	5.63814	4.21164	9.71453	5.27617	20.3069	15.8734	25.789	3.63366	3.59655	2.4728	5.78219	3.58565	8.85396	9.85528	17.0322	14.0839	22.2942
Ocstamp	ENSMUSG00000027670.4	0.331423	0.133862	0.17672	0.122378	0.117982	0.131322	0.0524013	0.0660962	0.190073	0.160654	0.33194	0.160607	0.24233	0.0574999	0.0836232	0.101376	0.0885072	0.215421	0.0789087	0.173108	0.444214	0.0474669	0.166681	0.0953909	0.104752	0.0709469	0.0779497	0.196836	0.148936	0.136388
Slc13a3	ENSMUSG00000018459.15	0	0.0234676	0.0154905	0	0	0.0153482	0.0367462	0.0308998	0.0380822	0.0938819	0	0	0	0.026881	0.0439804	0	0.0310327	0.113297	0.0922241	0.106217	0	0.066572	0	0.0334463	0.0293827	0.0373134	0.0364413	0.0591558	0.0522205	0.0717311
Gm14437	ENSMUSG00000085358.1	0	0	0	0	0	0	0	0	0	0	0	0	0	0	0	0	0	0	0	0	0	0	0	0	0	0	0	0	0.252157	0
Trp53rka	ENSMUSG00000039725.6	16.1182	12.3366	20.4056	17.1859	17.3663	21.6541	22.3027	22.9389	22.3166	22.3762	17.9105	12.8602	19.0218	18.5655	17.4346	16.2787	9.93324	23.4329	21.0727	23.6873	11.6854	11.3921	20.5979	18.1587	17.5803	20.3654	20.368	20.4403	20.6583	22.3717
Slc2a10	ENSMUSG00000027661.4	0.0377222	0.0342811	0.0905133	0.0626803	0.241714	0.425987	0.0805174	0.428811	0.556299	0.575993	0	0	0.0954753	0	0.278399	0.270002	0.181328	0.717178	0.96998	1.28562	0	0.0972473	0.0731754	0.122144	0.343374	0.381548	0.505712	0.921748	0.584836	1.15262
Eya2	ENSMUSG00000017897.18	1.65892	0.330432	0.327167	0.0503473	0.65527	0.432215	1.5522	0.652619	0.938367	1.7515	1.74117	0.198225	0.161048	0.165591	0.438641	0.30029	0.628116	1.26291	1.39594	1.49557	1.83828	0.468677	0.205721	0.1766	0.38786	0.197019	1.31483	1.04117	1.13356	1.68333
Gm28163	ENSMUSG00000100796.1	0	0	0	0	0	0	0	0	0	0	0	0	0	0	0	0	0	0	0	0	0	0	0	0	0	0	0	0	0	0
Gm11460	ENSMUSG00000081758.1	0	0	0	0.206619	0	0	0	0	0	0	0	0	0	0	0	0	0	0.545563	0	0	0	0	0	0	0	0	0	0	0.251459	0
Zmynd8	ENSMUSG00000039671.18	23.9646	34.0879	23.9471	43.6001	60.7136	59.6297	52.8024	54.6564	57.3057	57.015	26.2549	23.5541	27.2653	39.4845	56.9565	46.8702	33.5012	74.3086	68.8876	76.4776	17.2475	36.0911	26.1449	47.0486	59.9115	48.5342	62.0033	60.6219	61.9497	80.5511
BC046401	ENSMUSG00000085274.1	0.874469	1.30042	3.62427	2.90608	0.891444	0.283497	1.80998	1.04638	0.820656	0.69364	0.836022	1.21351	3.05837	2.48261	1.26368	0.612782	0.191069	0.232524	0.340696	0.653982	0.22564	0.614828	3.08425	3.39784	1.71864	0.918959	0.785295	1.09267	0.428697	0
Gm11465	ENSMUSG00000086820.1	0	0.281342	0.185708	0.68588	0.743894	0.920009	1.54186	0.926107	0.913098	0.225101	0.232549	0.168776	0.156711	0.805659	1.58178	1.53407	0.744071	0.905509	0.221126	1.81912	0	0	0.400362	1.4034	0.880636	0.894664	1.52907	1.89117	0.208682	0.859949
Gm22692	ENSMUSG00000092796.1	0	0	0	0	0	0	0	0	0	0	0	0	0	0	0	0	0	0	0	0	0	0	0	0	0	0	0.760165	0	0	0
Gm11461	ENSMUSG00000083264.1	0	0	0	0.192738	0	0	0	0.208195	0	0	0.522784	0	0	0	0.197552	0	0	0	0	0	0	0.224272	0.22501	0.225352	0	0	0	0	0	0
Gm11462	ENSMUSG00000082924.1	0	0.108882	0	0	0	0	0	0	0	0	0	0	0	0	0	0	0	0	0	0	0	0	0	0	0	0	0	0	0	0
Platr29	ENSMUSG00000084816.1	2.59601	1.7694	5.93707	3.68454	2.07932	0.675043	0.808084	0.0970738	0	0	3.77822	1.41528	4.59938	4.05353	1.75012	0.357333	0.389965	0	0.231782	0.0953396	1.38157	1.56855	5.66536	4.83339	1.66154	0.390742	0.801379	0.123895	0.546847	0
Gm11464	ENSMUSG00000087351.1	1.00312	0.569756	1.05304	0.694502	0.401731	0.149052	0.356856	0.300079	0.36983	0.364688	1.31864	0.546873	0.25389	0.91368	1.13896	0.138076	0.150685	0	0.179124	0.736796	0.355897	0.646504	0.486473	0.487213	0.285346	0.362364	0	0.574484	0.338088	0.464405
Ncoa3	ENSMUSG00000027678.17	86.5407	68.0589	134.379	140.515	77.3565	56.6824	41.5909	27.483	42.2981	27.1494	115.804	70.6093	164.703	140.549	67.2046	44.1781	29.5383	38.8907	59.517	37.0652	76.1562	82.7366	168.72	172.058	88.7554	54.1827	54.4609	36.2096	53.6037	39.0267
Sulf2	ENSMUSG00000006800.14	80.6495	79.3273	51.4475	41.0744	52.2696	45.1942	50.1845	39.2907	72.5421	83.2085	127.194	66.7524	64.3029	38.6218	48.7937	33.9981	33.8225	48.9435	101.646	109.391	80.7469	85.6253	60.5294	49.7033	59.2461	47.0316	59.0743	45.067	82.5664	109.295
Gm22687	ENSMUSG00000088926.1	0	0	0	0.710376	0	0	0.912531	0.767346	0	0	0.963416	2.79686	0	0	1.45624	0	0	0	0	0	7.28064	0	0.829321	0.830582	0	0	0	0	0	0
Gm11466	ENSMUSG00000085618.1	0	0	0	0	0	0	0	0	0	0	0	0	0	0	0	0	0	0	0	0	0	0	0	0	0	0	0	0	0	0
Gm11467	ENSMUSG00000085046.1	0	0	0	0	0	0	0	0	0	0	0	0	0	0	0	0	0	0	0	0	0	0	0	0	0	0	0	0	0	0
Gm11468	ENSMUSG00000084840.1	0.175807	0	0.421844	0	0	0	0	0	0	0	0	0	0	0	0	0	0	0	0	0	0	0	0	0	0	0	0	0	0	0
Gm14268	ENSMUSG00000087617.1	0	0	0	0	0	0	0	0	0	0	0	0	0	0	0	0	0	0	0	0	0	0	0	0	0	0	0	0	0	0
5031425F14Rik	ENSMUSG00000085129.1	0	0	0	0	0	0	0	0	0	0	0	0	0	0	0	0	0	0	0	0	0	0	0	0.0415687	0	0	0	0	0	0
Gm14267	ENSMUSG00000085682.2	0.982356	2.65883	0.666147	0.28388	0.923675	0.507712	0.212721	0.204431	0	0.0310558	0.385	0.256135	0.756717	0.422377	0.630436	0.446808	0.256637	0.49971	0.183044	0.0250973	0.4243	1.43141	0.60759	0.331917	0.340189	0.205719	0.512322	0.456599	0	0.118642
Prex1	ENSMUSG00000039621.13	2.92529	4.86387	2.55742	2.25963	4.26583	3.46173	3.68666	3.79861	5.62948	5.36999	2.64081	3.97625	3.33343	2.57401	2.65119	3.08403	2.72721	7.57788	5.22831	4.37823	2.88555	5.74056	2.85852	2.65048	3.14939	2.69789	3.35988	4.98837	4.32396	4.55482
Gm23152	ENSMUSG00000093063.1	0	0	0	0	0	0	0	0.69458	0	0	0	1.26582	0	0	0.659074	0	0	0	0	0	1.64756	0	0	0	0	0	0	0	1.56512	0
Gm25265	ENSMUSG00000089145.1	0	0	0	0	0	0	0	0	0	0	0	0	0	0	0	0	0	0	0	0	0	0	0	0	0	0	0	0	0	0
Gm24477	ENSMUSG00000088063.1	0	0	0	0	0	0	0	0	0	0	0	0	0	0	0	0	0	0	0	0	0	0	0	0	0	0	0	0	0	0
Trp53rkb	ENSMUSG00000042854.9	4.15354	4.23186	5.9517	5.84533	5.81026	5.64666	6.12688	6.2441	5.34888	4.88318	4.90413	3.68683	5.11715	4.79868	4.9817	4.3161	2.61524	4.82532	4.4961	5.74754	3.81901	3.43855	5.85569	5.27358	5.29851	5.52267	6.01	5.05675	5.74157	5.00504
Arfgef2	ENSMUSG00000074582.10	25.2752	36.6941	23.0467	20.9225	27.2306	21.0461	22.2769	22.0859	31.5561	30.0009	28.3406	23.4317	26.5526	19.6211	23.1624	16.4695	11.3396	25.3765	36.9075	37.8606	19.4168	37.7555	25.8953	24.085	28.8116	21.6556	24.519	21.4694	31.8288	38.2182
Cse1l	ENSMUSG00000002718.14	240.452	221.326	245.26	231.52	237.801	248.334	248.089	257.88	225.264	215.429	214.135	217.607	176.338	207.446	217.28	253.249	128.428	254.654	218.538	265.699	185.39	226.703	259.502	265.338	239.726	218.626	242.877	272.868	262.879	253.926
Gm17096	ENSMUSG00000090397.1	3.58258	5.00888	5.29003	4.57916	3.97319	6.55177	6.14371	6.59519	7.45084	5.8778	4.83022	3.50562	4.37103	4.20745	5.00644	5.46237	1.32471	5.37376	5.90524	6.36941	4.43245	4.85474	5.82109	4.99709	4.38996	3.89356	6.22236	6.31305	5.82061	6.97462
Stau1	ENSMUSG00000039536.16	18.5405	13.2876	27.718	17.1316	22.3199	18.6476	15.8297	15.1179	20.8586	17.6787	27.8374	15.2404	30.1901	19.4502	20.5092	15.7829	10.6601	17.99	25.344	21.528	20.7345	16.0993	32.4051	20.1599	26.1364	14.641	16.6071	17.4637	26.2526	23.561
Gm11470	ENSMUSG00000082665.1	0.319552	0.165944	0.164305	0.202277	0.0731286	0.32559	0.12992	0.0546246	0.134643	0	0.137164	0.248873	0.184866	0.190081	0.207329	0.251345	0	0.133524	0.19564	0.0536487	0.194356	0.0588428	0.413255	0.591262	0	0.219875	0.193262	0.139434	0.123087	0.0845374
Ddx27	ENSMUSG00000017999.16	111.073	112.831	131.53	143.821	128.533	146.689	106.855	116.817	106.514	99.7076	140.009	118.837	139.353	145.83	147.064	126.451	64.0858	122.045	122.169	123.059	75.6016	111.856	128.729	156.191	132.411	141.414	119.008	112.823	113.052	111.517
Znfx1	ENSMUSG00000039501.14	10.7879	15.3334	12.627	9.46373	18.7831	9.14863	13.0695	10.5375	14.4784	10.1996	16.516	14.1564	15.2422	10.7334	13.5839	8.23047	6.26473	11.2075	16.8206	9.88544	7.80664	16.3539	13.5898	11.4805	15.4653	8.58611	13.1815	8.97854	15.3197	9.72995
Zfas1	ENSMUSG00000074578.14	196.229	235.014	164.158	237.933	214.595	157.471	169.706	190.345	165.69	158.648	196.517	211.409	135.371	207.807	270.781	193.265	77.853	152.192	133.735	185.196	201.522	259.238	149.376	231.217	261	194.18	172.147	184.46	132.321	141.419
Gm27494	ENSMUSG00000098430.1	0	0	0	0	0	0	0	0	0	0	0	0	0	0	0	0	0	0	0	0	0	0	0	0	0	0	0	0	0	0
Gm25878	ENSMUSG00000077515.1	0	0	0	0	0	0	0	0	0	0	0	0	0	0	0	0	0	0	0	0	0	0	0	0	0	0	0	0	0	0
Gm23201	ENSMUSG00000077565.1	311.704	345.837	254.149	308.415	279.963	259.008	304.672	368.455	205.293	281.654	473.968	567.543	283.401	414.254	336.735	379.898	168.2	236.78	263.711	244.509	391.897	521.734	246.56	340.025	254.811	395.738	348.053	305.031	229.492	222.765
Snord12	ENSMUSG00000077698.1	0	0	0	0	0	0	0	0	0	0	0	0	0	0	0	0	0	0	0	0	0	0	0	0	0	0	0	0	0	0
Gm11472	ENSMUSG00000081946.1	0	0.330172	0.145293	0	0	0.143958	0	0	0.178596	0.176113	0	0.132046	0	0	0	0	0.145535	0.354223	0.346006	0	0.343735	0.312206	0	0	0	0.349981	0.341801	0.184951	0.163267	0
Gm11471	ENSMUSG00000083436.1	0	0	0.407995	0	0	0	0	0	0	0	0	0	0	0.354002	0	0	0	0	0	0	0	0	0	0	0	0	0	0	0	0
Kcnb1	ENSMUSG00000050556.9	0.603709	0.506025	1.31498	1.01937	2.49756	1.21928	1.4012	1.38868	1.28792	1.20182	1.03025	0.517656	1.04438	1.04333	1.45079	1.36185	0.725499	2.00583	1.03826	1.30187	0.341042	0.438197	1.12184	1.45757	1.36051	1.05583	1.11663	1.57543	1.15367	1.23737
1110018N20Rik	ENSMUSG00000085151.7	0.127931	0.310028	0.358126	0.141715	0.478184	0.304145	0.303406	0.306161	0.691762	0.248053	0.12813	0.139489	0.51807	0.221952	0.58102	0.845244	0.256231	1.62149	0.243673	0.250576	0.36311	0.109934	0.827221	0.220927	0.33965	0.534022	0.5416	0.455876	0.40243	0.631755
Ptgis	ENSMUSG00000017969.13	6.05928	16.9487	28.2914	49.368	29.834	35.3901	18.439	28.0289	25.0279	35.9709	6.06873	9.75279	30.2208	45.6815	37.1988	26.6605	11.7893	41.5072	26.3051	42.2633	5.17437	15.4179	28.8679	52.3538	36.7109	41.2375	25.2821	33.4096	19.8386	37.9858
Gm14291	ENSMUSG00000086098.1	0	0	0	0	0	0	0	0	0	0	0	0	0	0	0	0	0	0	0	0	0	0	0	0	0	0	0	0	0	0
Gm11473	ENSMUSG00000083661.1	0	0	0	0	0	0	0	0	0	0	0	0	0	0	0	0	0	0	0.267938	0	0.532359	0	0	0	0	0	0	0	0	0
B4galt5	ENSMUSG00000017929.13	68.0062	57.3993	28.8779	24.8459	27.8675	20.6233	21.6631	17.5244	32.4544	19.0928	84.2519	57.5343	39.813	25.7721	21.6686	16.5746	12.8477	22.5384	36.5512	21.032	59.8238	67.6334	34.4636	27.5926	25.574	20.4015	24.6816	19.2871	36.3486	20.6663
Slc9a8	ENSMUSG00000039463.14	7.06286	17.5401	6.67937	7.87311	11.0059	10.1558	7.16379	7.71606	9.61877	10.7985	5.75031	6.40134	5.91376	6.55839	7.43931	7.55734	3.5054	9.65793	10.3857	13.3293	5.05372	15.0015	5.76376	8.23687	9.1652	9.39963	8.59835	8.28766	9.43199	13.614
Spata2	ENSMUSG00000047030.15	12.5412	10.8544	15.0103	12.1063	20.5923	16.3276	13.9368	12.97	13.4748	14.3947	14.3775	10.9068	18.6975	12.3555	15.1379	11.2946	8.27119	18.6031	16.9132	15.2824	12.1832	12.432	17.0489	14.735	20.4194	16.1511	15.2117	15.9379	16.4646	18.6901
Rnf114	ENSMUSG00000006418.17	73.4335	70.4362	67.5198	70.7	86.1696	89.7	83.539	84.4126	87.5823	76.6778	82.3497	62.5888	77.046	72.3062	93.037	78.6759	40.2178	84.7417	89.4255	84.8144	57.7735	82.1122	73.6381	80.8704	100.723	108.466	90.5754	85.5814	81.607	80.3294
Gm11474	ENSMUSG00000082687.1	0	0.220909	0	0	0	0	0	0.581742	0	0	0	0	0	0	0	0	0	0	0.694511	0.571349	0	0.313333	0	0	0	0.468326	0.343035	0	0	0
Snai1	ENSMUSG00000042821.7	1.57847	2.00072	1.79407	0.506159	3.3271	2.17261	3.13278	1.54085	8.63739	7.79243	4.24355	1.35875	3.36431	0.475642	2.26386	1.28076	1.14812	2.91595	7.95153	4.19824	2.77066	2.14172	2.09505	0.968415	2.83585	1.6806	2.57922	1.45907	6.66405	8.38464
Gm11476	ENSMUSG00000085596.1	0.100051	0.0606159	0.0400114	0.0738876	0.0534248	0.0792875	0	0.0399065	0.0491824	0.0969973	0.0501034	0.0363634	0.0675279	0	0.0757331	0.0367245	0	0.195095	0	0.0391936	0	0.0859764	0.0431296	0.0863904	0	0.0642528	0	0.356527	0.134884	0
Gm11475	ENSMUSG00000081511.1	0	0	0	0	0	0	0	0	0	0	0	0	0	0	0	0	0	0	0	0	0	0	0	0	0	0	0	0	0	0
Ube2v1	ENSMUSG00000078923.10	1.16307	1.52923	1.92977	1.67216	2.101	2.17678	1.16204	1.53977	2.04365	1.90728	2.08191	1.56495	2.27983	1.80318	1.68583	1.74399	0.892147	1.8819	2.54526	2.23931	1.15892	1.244	2.5922	2.27563	1.66127	1.6925	1.36193	1.77623	2.13514	2.52043
Gm20431	ENSMUSG00000089739.2	0	0	0	0	0	0	0	0	0	0	0	0	0.0287999	0	0	0	0	0	0	0.0334313	0	0	0	0	0	0	0	0	0.0383509	0
Tmem189	ENSMUSG00000090213.1	18.437	17.8984	16.7009	15.6946	37.0671	34.1246	38.5611	47.3804	54.1052	45.1956	20.4486	12.2325	18.2899	17.4318	35.8261	30.4081	19.108	68.0422	56.2113	60.3729	15.9508	18.3422	17.9225	17.3087	36.231	25.4685	40.8021	56.9752	50.9628	54.1544
Gm22355	ENSMUSG00000093476.1	5.61118	3.18707	0.841491	2.33092	5.61795	3.33503	6.98656	5.87499	9.30931	8.1599	2.10747	0	3.55049	2.92051	1.59276	3.08945	1.68579	10.2577	8.01581	6.59432	1.9908	3.61638	0.90707	0.908449	3.19231	3.37829	5.93879	9.64055	10.4015	9.09217
Gm14320	ENSMUSG00000085914.1	0	0.059816	0	0	0.10544	0.156482	0.374646	0.315039	0.0970668	0.191435	0	0	0.0666367	0.137033	0.373668	0.217439	0.711886	0	0.376108	0.232058	0	0	0	0.255751	0.299571	0.0634049	0.278653	0.402082	0.266207	0.365668
Cebpb	ENSMUSG00000056501.3	3.71591	2.44116	1.7725	1.14066	6.88498	6.49267	6.43443	4.07142	9.63943	5.66419	3.22847	1.17156	3.67136	1.11849	5.69327	5.86666	4.57314	7.33318	8.25032	4.57744	5.14643	1.67354	1.67905	0.579861	2.64893	7.76288	5.55972	6.97402	8.3896	5.96933
A530013C23Rik	ENSMUSG00000006462.6	0.0564505	0.051301	0.0135451	0.0125066	0.0723439	0.0134207	0.048197	0.0135096	0.233097	0.0656732	0.0169615	0	0.0228603	0.0352577	0.025638	0.0497295	0.0271354	0.0660457	0.0645136	0.106146	0.0480676	0.0145529	0.0146007	0.0438688	0.0256926	0.0326273	0.143391	0.344844	0.121766	0.0836302
Gm14321	ENSMUSG00000084797.1	1.10643	1.36461	0.474079	1.48829	2.02563	0.845501	0.674759	1.04024	0.699291	1.95378	0.593654	0.94788	1.04014	1.39856	0.807597	2.17567	0.474869	3.23624	1.80638	1.95043	0.224315	0.50935	0.40882	1.84249	0.809317	0.989696	1.78443	1.56904	1.06545	1.17082
9230111E07Rik	ENSMUSG00000087624.1	0.581182	0.829975	1.0957	0.735778	1.46302	0.394776	0.472581	0.894133	0.367322	1.5696	0.249467	0.0905273	0.756504	1.12355	0.565617	1.00569	0.399101	1.94277	1.42328	1.85389	0.117828	0.64212	1.28846	0.967817	1.03917	1.35965	1.40598	1.26797	0.447727	1.38377
1200007C13Rik	ENSMUSG00000087684.1	0	0	0	0	0	0	0.0390288	0	0	0	0	0	0	0	0.0311416	0	0	0	0.0391812	0.0644659	0.038924	0	0	0	0	0	0	0	0	0
Gm14319	ENSMUSG00000085411.1	0	0	0	0	0	0	0	0	0	0	0	0	0	0	0	0	0	0	0	0	0	0	0	0	0	0	0	0	0	0
Ptpn1	ENSMUSG00000027540.13	18.802	14.7643	20.2651	18.1452	21.2688	23.6665	20.0879	22.2507	24.7845	26.1211	25.7422	18.5369	27.2776	19.4708	20.3533	18.2519	11.1439	29.2237	30.3016	28.2031	19.1359	19.1375	22.3795	20.8689	18.9011	19.6594	21.6557	24.6999	28.3503	29.2519
Ripor3	ENSMUSG00000074577.9	0.0158657	0	0.0380693	0	0.152495	0.0377195	0.293498	0	0.912506	0.184578	0.0476714	0	0.0642501	0.0660625	0.144114	0.0174709	0.133465	0.139219	0.97459	0.540722	0	0	0.0205181	0.0205493	0.0902631	0.0152835	0.470178	0.121151	1.0053	0.470095
Gm14236	ENSMUSG00000086411.1	0	0	0.0926412	0.427692	0	0	0	0	0.113875	0	0	0	0	0.0803811	0	0	0	0	0	0	0.109585	0.0995335	0	0.200025	0.0878616	0.0743844	0.108969	0	0.312305	0.142996
Gm24327	ENSMUSG00000092849.1	0	0	0	0	0	0	0	0	1.27307	0	0	0	0	0	0	0	0	0	3.6996	0	0	0	0	0	0.982248	0	0	0	2.32761	1.59862
Pard6b	ENSMUSG00000044641.7	13.6293	17.0307	16.7793	20.8693	19.6435	21.8764	40.2263	29.5357	62.2264	37.2489	18.0353	21.3838	21.7805	20.7246	19.0288	20.5054	22.6398	42.8778	64.3812	41.5797	15.4625	21.3472	19.2398	25.0934	17.6267	21.6783	41.1784	32.4623	71.3074	38.8495
AL831766.1	ENSMUSG00000118526.2	0.466788	0.63631	1.26005	0.258542	0.560822	0.554875	0.166058	0.139638	0	0.169703	0.876592	0.254481	0.472578	0.485909	0	0.385511	0.140239	0	0.333413	0	0.165612	1.05295	0.905498	0.151146	0.531129	0.224829	0.329361	0.178219	0.629301	0
Gm14235	ENSMUSG00000085267.1	0.551919	1.50472	0.220719	0	0.589425	0	0	0	0	0	3.59307	0.200595	0	0	0.208887	0.202587	0	0	0.262813	0	0.783265	0.94856	0.47584	0	0	0	0.519239	0	0.496047	0
E130018N17Rik	ENSMUSG00000087648.1	5.04106	5.32916	3.76453	1.31059	1.23604	0.856051	0.365988	0	0.379295	0.448826	5.255	4.65521	3.48919	1.07093	1.28492	0.339863	0.370899	0.150457	0.66135	0.362713	5.98609	4.30982	2.99354	1.79885	1.17059	0.59462	1.08885	0.235674	0.762829	0.190516
Gm24561	ENSMUSG00000092923.1	0	0	0	0	1.13542	0	1.00859	0.848119	0	0	0	0.772817	0	0.737814	0	1.56098	0	0	1.01252	2.4989	0	0	0	0	0	0	1.00022	0	1.91109	2.62511
Adnp	ENSMUSG00000051149.15	0.755149	0.663388	0.905979	0.71104	0.665334	0.688201	0.465647	0.602402	1.39205	0.823616	0.680694	0.905713	0.726291	0.681271	0.428706	0.762256	0.40837	1.25163	0.934928	0.902251	0.660871	0.616475	1.04169	0.766154	0.787634	0.594074	0.515065	0.711178	0.933218	1.53826
Gm20716	ENSMUSG00000093752.1	0.0891337	0.0578591	0.0152767	0.0282109	0	0.0302726	0.0543584	0.0304733	0.0187782	0.0185172	0.0382597	0	0.0128913	0.013255	0	0.0140217	0.0306043	0	0.0181902	0	0.0180708	0.180546	0.0164672	0	0.0434656	0	0.0359382	0.0388928	0.0171665	0.0235803
Dpm1	ENSMUSG00000078919.10	2.94008	3.54617	3.5381	2.88836	2.37651	2.54369	2.92987	2.19476	2.39994	2.2489	2.67451	2.14694	2.0845	2.19009	1.63338	1.77223	1.06968	2.57724	2.63305	2.25065	2.20745	2.75828	3.77896	3.08599	2.53713	2.04403	2.74062	2.27937	3.26064	2.63072
Mocs3	ENSMUSG00000074576.4	21.1934	21.0589	20.3084	19.4696	12.3555	15.213	12.4808	12.4553	12.9849	14.4422	22.9184	20.4289	18.5194	15.4537	14.0273	13.98	7.50529	11.0802	13.6996	14.7996	20.4387	19.1359	18.5809	20.1562	12.3485	12.92	12.907	8.86038	12.0085	15.6103
Gm14237	ENSMUSG00000083342.1	0	0	0	0	0	0	0	0	0	0	0	0	0	0	0	0	0	0	0	0	0.222229	0	0	0	0	0	0	0	0	0
Kcng1	ENSMUSG00000074575.4	1.17999	0.230759	1.14688	0.364013	0.789604	0.870008	0.255055	0.643426	0.440547	0.521307	1.41371	0.488582	1.81462	0.419808	0.49182	1.5132	0.502595	1.9223	0.725477	0.596824	1.6958	0.462076	1.54532	0.309534	0.747798	0.992804	0.779895	1.18618	0.845745	0.96811
Gm14262	ENSMUSG00000086783.1	0	0	0	0	0	0	0	0	0	0	0	0.225207	0	0	0	0	0	0	0	0	0	0	0	0	0	0	0	0	0	0
Gm22704	ENSMUSG00000064961.1	0	0	0	0	0	0	0	0	0	0	0	0.535895	0	0	0	0	0	0	0	0	0	0	0	0	0	0	0	0	0	0
Gm14234	ENSMUSG00000082239.1	0	0	0	0	0	0	0	0	0	0	0	0	0	0	0	0	0	0	0	0	0	0	0	0	0	0	0	0	0	0
Nfatc2	ENSMUSG00000027544.16	0.114579	0.161975	1.45865	0.846166	0.948328	1.10474	0.706525	0.342759	0.938735	0.814601	0.143447	0.152693	1.508	0.636119	0.89621	0.771047	0.60432	1.06126	1.88233	1.27922	0.0813032	0.229742	1.67934	0.997593	1.49204	0.68064	0.781509	0.670774	1.15852	1.20237
Atp9a	ENSMUSG00000027546.15	37.9629	33.5795	21.5986	18.0013	23.4251	10.8353	15.3027	4.3438	16.245	5.7755	49.7844	31.9628	26.8899	17.8755	22.0171	7.90714	8.30101	4.95949	18.695	6.75369	30.7169	38.226	21.9573	19.6914	20.0311	13.8891	17.9218	5.21375	16.8912	5.3527
Mir7004	ENSMUSG00000105496.1	1.0521	0.956122	0	0	1.68539	0	0	0	0	0	0	0	0	0	0	0	0	0	0	0	0	0	1.36061	0	0	0	0	0	0	0
Sall4	ENSMUSG00000027547.17	151.502	124.23	185.556	174.401	213.878	171.041	189.001	147.418	142.653	123.336	264.171	143.228	195.704	141.02	157.587	125.27	111.803	182.789	180.877	131.305	151.45	142.544	188.77	173.808	185.753	119.486	191.209	149.382	158.58	148.928
Gm14261	ENSMUSG00000085322.2	0.517593	1.06904	1.4113	1.19885	1.73367	1.1746	1.8748	1.23869	0.902091	0.889549	0.565527	0.923492	1.33385	1.22453	2.19046	0.880848	0.565463	0.963409	1.00828	0.663579	0.667773	1.09174	0.73022	1.097	0.963715	0.498599	1.39443	1.14977	0.570923	0.871367
Gm25214	ENSMUSG00000077761.1	0	0	0	0	0	0	0	0	0	0	0	0	0	0	0	0	0	0	0	0	0	0	0	0	0	0	0	0	0	0
Zfp64	ENSMUSG00000027551.15	27.4889	33.4394	21.8133	28.6485	30.3836	32.5275	21.3715	21.5383	34.0954	32.9595	33.9817	29.2777	29.9724	30.2138	26.7803	21.9759	14.0834	24.7267	40.2931	40.0607	23.5909	36.3423	20.8059	30.6079	26.0865	32.311	29.431	24.9349	36.2769	39.2957
1700017J07Rik	ENSMUSG00000086348.1	0.284711	3.23424	3.75735	5.36161	4.78892	4.3997	0.607711	0.681364	0.629806	1.03508	0.427732	4.03564	4.756	4.59379	3.3943	1.8811	1.02644	0.416381	0	0.501893	0.808105	4.95437	3.12968	4.24071	3.40153	4.66247	2.81245	1.08702	1.34342	0.527242
Gm14260	ENSMUSG00000086658.1	0	0	0	0.286883	0	0	0	0	0	0	0	0	0.26219	0	0	0.28518	0	0	0	0	0	0.33382	0	0	0	0	0	0	0	0
Gm9873	ENSMUSG00000052368.2	0.692636	2.24805	1.6026	0.876879	2.45687	2.11717	1.26722	0.473601	1.02145	0.431677	0.817594	0.593383	1.25219	1.39052	1.79756	1.57991	0.594546	1.59179	0.565406	0.581424	1.47445	1.59429	1.47157	0.833023	2.36432	2.28761	2.0945	1.28446	1.13387	0.732947
Gm26469	ENSMUSG00000080415.1	0	0	0	0	0	0	0	0	0	0	0	0	0	0	0	0	0	0	0	0	0	0	0	0	0	0	0	0	0	0
Gm14258	ENSMUSG00000086238.1	0.0331532	0.241031	0	0.0367255	0	0	0	0	0	0	0	0.144594	0.100693	0.172556	0	0	0	0	0	0	0.0470499	0.0427342	0.128624	0.08588	0	0	0	0	0	0
9430093N23Rik	ENSMUSG00000085369.1	0	0	0	0	0	0	0	0	0	0	0	0	0	0	0	0	0	0	0	0	0	0	0	0	0	0	0	0	0	0
Gm14250	ENSMUSG00000086840.1	0	0	0	0	0	0	0	0	0	0	0	0	0	0	0	0	0	0	0	0	0	0	0	0	0	0	0	0	0	0
4930529I22Rik	ENSMUSG00000085350.1	0.114319	0	0	0	0	0	0	0	0	0	0	0	0	0.119002	0	0	0	0	0.16331	0	0	0	0.443525	0	0	0	0	0	0	0
Gm14249	ENSMUSG00000087074.1	0	0	0	0	0	0	0	0	0	0	0	0	0	0	0	0	0	0	0	0	0	0	0	0	0	0	0	0	0	0
Gm11011	ENSMUSG00000078912.2	0	0	0	0	0	0	0	0	0	0	0	0	0	0	0	0	0	0	0	0	0	0	0	0	0	0	0	0	0	0
Gm34294	ENSMUSG00000103662.1	0	0	0	0.017497	0.0253025	0.0187757	0	0.0189001	0	0	0	0	0	0	0.017934	0	0	0	0	0.0185625	0	0	0	0	0	0	0	0	0	0
Tshz2	ENSMUSG00000047907.11	0.025961	0.031457	0.259552	0.0575166	0.0693129	0.0205734	0.0123141	0.0207098	0.0638089	0.100675	0	0.0094355	0.157698	0.0540488	0.0786043	0.0381168	0.0311982	0.101246	0.0618106	0.122039	0.024562	0	0.223824	0.0336246	0.0984646	0.0166722	0.109907	0.0660793	0.128331	0.0961516
AY702102	ENSMUSG00000103935.1	0.0574033	0	0	0	0	0	0	0	0	0	0	0	0	0	0	0	0	0	0	0	0	0	0	0	0	0	0	0	0	0
Zfp217	ENSMUSG00000052056.14	37.0288	43.8579	19.6201	21.9674	35.6855	35.1898	23.2711	24.884	33.887	39.4929	41.8213	48.3511	22.2086	25.0044	30.1875	31.8496	21.7881	58.9016	34.3926	51.1476	30.867	52.7772	21.7023	25.4857	30.9631	26.1819	36.6214	49.3476	32.472	42.6746
Gm14270	ENSMUSG00000084013.1	7.24279	6.72676	6.4932	5.81904	9.94497	10.9749	6.1159	9.23808	4.2255	3.35655	11.8377	7.55004	8.94421	8.20229	10.4829	7.36208	6.12144	11.4072	6.25347	4.77036	9.37511	9.64369	9.77835	9.38086	8.60338	8.89377	9.77163	12.8845	4.93585	5.30607
Bcas1	ENSMUSG00000013523.13	4.10248	0.988795	3.85191	1.89685	1.22866	1.63262	1.21832	0.981796	0.631307	0.62253	3.05486	0.991867	3.99084	2.33951	1.68094	1.94451	0.728796	1.35646	1.04471	0.943294	3.29075	0.87368	3.80609	2.0099	1.52216	1.09967	1.30889	1.74339	0.913779	0.85881
Bcas1os2	ENSMUSG00000086999.1	0	0.0521225	0.20643	0	0	0.0681778	0	0	0	0	0	0	0	0	0	0	0	0	0	0	0	0	0	0.0742854	0	0	0	0.0875916	0	0
Bcas1os1	ENSMUSG00000086970.1	0	0	0.0652002	0.0602014	0	0.129202	0.0773331	0	0.0801448	0	0	0	0	0	0	0	0	0	0	0	0	0	0	0	0	0	0	0	0	0
Gm14269	ENSMUSG00000084067.3	6.82143	7.99893	6.33593	5.85016	16.215	17.2637	8.45433	7.37254	7.13917	5.75993	6.61168	6.71795	3.78719	8.24616	4.24736	3.63464	3.17324	8.36708	10.0591	9.82683	12.179	17.8692	11.6674	16.8152	8.26244	8.47885	15.5263	15.1224	14.2395	11.4098
Cyp24a1	ENSMUSG00000038567.5	0.0189141	0.103132	0.884983	0.79618	0.0908972	1.32652	0.968923	2.24061	0.306824	0.192537	0.0852461	0.0206229	1.07233	0.413466	0.343607	1.02056	0.386405	2.15758	0.270196	0.533473	0.0268422	0.0243801	0.929492	0.661433	0.494987	0.67414	0.693971	3.32184	0.203993	0.420312
Pfdn4	ENSMUSG00000052033.13	43.8206	39.629	49.3033	51.0287	52.7766	62.6986	56.1587	67.3026	44.6059	45.3069	56.7211	45.8569	48.2867	59.7176	67.7151	73.9996	28.9955	61.1946	45.3848	52.9744	54.6427	49.2517	51.8326	59.0059	56.4886	63.6534	64.1767	78.267	53.6015	51.2625
Gm16796	ENSMUSG00000085495.1	0.0212277	0	0.0764027	0.0705449	0.0340053	0	0	0.101603	0	0.0617395	0.0637823	0.0462911	0.021491	0.0441944	0.0482046	0.0935015	0.02551	0.124179	0.0909739	0.074841	0	0.0273623	0.0549046	0.027494	0.0241536	0.143141	0	0.129675	0.0572362	0
Gm14637	ENSMUSG00000085225.1	0	0	0	0	0	0	0	0	0	0	0	0	0	0	0	0	0	0	0	0	0	0	0	0	0	0	0	0	0	0
4930470P17Rik	ENSMUSG00000043583.1	0.0482682	0	0.463272	0	0	0	0	0	0	0	0.0725152	0	0	0	0.0548047	0	0	0	0	0	0	0	0.062422	0	0.219686	0.0464969	0	0	0	0
Gm14264	ENSMUSG00000085158.1	0.144494	0.0656564	0.780094	0.320127	0.578673	0.601165	0.205613	0.0864499	0.159817	0.0525315	0	0.157549	0.256001	0.300825	0.164061	0.159113	0.260465	0	0.154812	0.0849054	0.0512652	0.0931258	0.420445	0.514658	0.369924	0.278383	0.203907	0.0551677	0.0486999	0
Dok5	ENSMUSG00000027560.4	10.7019	1.59209	3.42688	0.210943	0.244038	0.724351	0.650333	2.50646	3.14523	5.42763	8.58247	0.996619	4.51121	0.23787	0.475666	0.293567	0.274608	3.00769	3.10114	5.77376	14.0527	1.52183	3.34918	0.443948	0.260007	0.440248	0.698681	2.2102	2.25915	5.00745
Gm14263	ENSMUSG00000080955.1	0.0902602	0	0	0	0.144591	0.214586	0	0	0	0	0	0	0	0.0939575	0	0.0993923	0.108469	0	0.128941	0	0	0	0	0	0	0	0	0.137845	0	0
Gm14266	ENSMUSG00000084829.7	0	0.143195	0	0	0	0	0	0	0	0	0	0	0.0531743	0	0	0	0	0	0	0	0	0.0677014	0	0	0.0597623	0	0	0	0	0
Gm14640	ENSMUSG00000084818.1	0	0	0	0	0	0	0	0	0	0	0	0	0	0	0	0	0	0	0	0	0	0	0	0	0	0	0	0	0	0
1700007M16Rik	ENSMUSG00000086613.1	0.154791	0.140671	0	0	0	0	0	0	0	0	0	0	0	0	0	0	0	0	0	0	0	0	0	0	0	0	0	0	0	0
Gm26489	ENSMUSG00000088505.1	0	0	0	0	1.22574	0	0	0	0	0.370905	0.383177	0	0	0	0	0.280859	0	0	0	0	0.723927	0	0	0	0	0	0	0	0	0
1700028P15Rik	ENSMUSG00000086823.7	0.056854	0	0.0227366	0	0	0	0	0	0	0	0	0	0.0191864	0	0	0	0	0.0554315	0	0	0	0	0	0	0.0215636	0	0	0	0	0
Gm14272	ENSMUSG00000085426.1	0	0	0.166907	0	0	0	0	0	0	0	0	0	0	0	0	0	0	0	0	0	0	0	0	0	0	0	0	0	0	0
Gm14641	ENSMUSG00000087100.1	0	0	0	0	0	0	0	0	0	0	0	0	0	0.155072	0	0	0	0	0	0.17507	0	0	0	0.192945	0	0	0	0	0	0
Cbln4	ENSMUSG00000067578.3	0.069608	0.337377	0.194859	0.128514	0.371691	0.330975	0.46224	0.360933	0.13687	0	0.0348583	0.050598	0.046981	0.169072	0.395172	0.255502	0.111534	0.339332	0.563482	0.109072	0.0987854	0.0598161	0.240052	0.0901562	0.501617	0.290566	0.327432	0.779571	0.563053	0.0859356
Gm14271	ENSMUSG00000087409.1	0	0	0	0	0	0	0	0.255782	0.315236	0	0	0	0	0	0	0	0	0	0	0	0	0.137767	0	0	0	0	0.150826	0.326453	0.14409	0
Gm14274	ENSMUSG00000083793.1	0	0.0994989	0.131355	0	0	0	0	0	0	0	0.164486	0	0	0	0	0	0	0	0	0	0.466138	0	0	0.141807	0.124578	0.105469	0	0	0	0
Gm44301	ENSMUSG00000105205.1	0	0	0	0	0	0	0	0	0	0	0	0	0	0	0	0	0	0	0	0	0	0	0	0	0	0	0	0	0	0
Mc3r	ENSMUSG00000038537.1	0	0	0	0	0	0	0	0	0	0	0	0	0	0	0	0	0	0	0	0	0	0	0.0331982	0	0	0	0.036226	0	0	0.0475382
Gm14275	ENSMUSG00000085949.1	0.313182	0	0	0	0	0	0	0	0	0	0	0	0	0	0	0	0	0	0	0	0	0	0	0	0	0	0	0	0	0
Gm14273	ENSMUSG00000085905.1	0	0	0	0.0417634	0	0	0	0	0	0	0	0	0	0	0	0	0	0	0	0	0	0	0	0	0	0	0	0	0	0
Fam210b	ENSMUSG00000027495.4	5.41726	3.55274	2.3451	1.48478	1.81912	1.46052	2.62255	2.58398	4.94163	8.0674	5.3418	3.28827	2.69511	1.43402	1.66982	1.45546	1.81209	4.41051	4.60073	5.99451	4.96682	4.77519	2.98528	1.15735	2.13938	1.90088	2.91603	3.55379	4.46731	7.10165
Aurka	ENSMUSG00000027496.15	222.594	179.054	191.952	193.974	193.739	179.214	157.03	150.51	177.256	160.709	257.433	185.531	209.599	197.566	205.646	154.182	93.9937	186.755	188.921	194.125	158.874	197.694	209.595	228.348	194.066	149.767	175.099	168.489	176.963	194.7
Cstf1	ENSMUSG00000027498.14	68.8522	67.5834	74.0281	80.6563	89.0253	89.0408	77.6315	74.3859	82.4661	78.0779	90.5636	66.629	83.6359	78.9139	81.2963	67.4599	36.0943	74.3615	98.3309	103.093	60.2421	80.3283	79.1761	93.9063	79.9825	87.2062	80.8381	71.0789	88.9114	100.245
Cass4	ENSMUSG00000074570.14	0.592641	0.962568	12.0267	13.6049	6.05981	3.41747	1.65076	0.769501	1.13432	0.6968	0.738799	0.563693	13.6339	13.1784	4.62438	2.72149	1.54562	1.4015	1.35098	0.518654	0.55474	0.81267	12.7846	13.294	5.16508	2.92735	2.81147	1.36725	1.08796	1.05078
Gm14455	ENSMUSG00000087633.1	0	0.228115	0.0752871	0.0695149	0.100526	0	0.0446485	0.112635	0.277631	0.273771	0.0471382	0.0342114	0.0952974	0.0326618	0.142502	0.207307	0.150825	0.183549	0.0896456	0.258119	0.0445286	0.0404442	0.121732	0.0812778	0.178507	0.120901	0.177112	0	0.169202	0.116209
Rtf2	ENSMUSG00000027502.11	53.6075	52.5592	67.2785	69.3705	64.5801	73.2597	67.7306	63.2625	78.8686	64.1805	72.6934	58.2287	72.7845	68.3427	71.7682	60.6017	29.3495	68.6786	81.4193	77.4558	37.1897	56.757	68.5366	71.3455	67.7483	67.5372	68.4623	60.2838	73.1295	69.3732
Gcnt7	ENSMUSG00000074569.4	0	0	0	0	0	0	0.0431602	0	0	0	0	0	0	0	0	0	0	0	0.129986	0	0	0	0	0.0392843	0	0	0	0	0	0
Fam209	ENSMUSG00000027505.2	0.578803	0.526004	0.115735	0	1.85441	0.802701	1.23545	0.230863	0.711313	0.420854	0.724632	0.946646	0.488319	0.200838	0	0.531137	1.15928	0	2.34273	1.36043	1.09522	2.23822	0.499019	0.249889	0.658584	0.836345	1.90586	0.294649	1.04042	0.535928
Gm14303	ENSMUSG00000081344.5	2869.38	2952.95	3076.84	3127.96	1910.02	1922.38	2745.6	2562.26	2588.17	2446.82	2508.85	2281.96	2200.16	2544.23	2487.61	2449.88	1141.37	2691.63	1740.98	2030.13	1920.11	1826.72	2331.78	2135.91	2515.31	2644.98	2182.7	2127.61	1704.58	1253.49
Tfap2c	ENSMUSG00000028640.11	42.077	16.5995	2.81061	1.25701	19.5265	2.15386	23.7521	1.20452	27.7466	2.42202	57.9346	23.3683	2.87205	0.838288	16.0843	1.55186	12.4049	0.856529	31.2179	1.95733	32.9091	19.1799	2.10655	1.25637	14.0361	1.90411	24.5623	1.22985	30.6455	2.06748
Gm22773	ENSMUSG00000093160.1	0.863258	0	0	0	0	0	0	0	0	0	0	0	0	0	0	0	0	0	0	0	0	0	0	0	0	0	0	0	0	0
Bmp7	ENSMUSG00000008999.7	6.29948	8.37409	0.623109	0.408303	2.46916	1.05553	11.372	1.70405	17.0235	7.91829	4.93334	3.74487	0.407083	0.418566	2.03544	1.0516	6.54348	2.74424	17.4477	7.50168	7.06167	9.13499	0.650003	0.672691	1.81101	1.08132	13.5946	2.96805	15.3817	8.00465
Spo11	ENSMUSG00000005883.15	0.137382	0.124849	0.370848	0.0951154	2.0357	0.347027	1.07521	0.102743	0.5065	0.0749187	0.103197	0.0748968	0.226014	0.0893807	0.643441	0.453843	0.660384	0.301375	0.785022	0.302723	0.170596	0.0885419	0.199875	0.0222421	0.898828	0.231595	2.47185	0.236035	0.995511	0.286211
Rae1	ENSMUSG00000027509.11	156.366	145.792	185.605	166.089	158.841	183.147	158.43	157.735	145.761	133.728	175.305	132.692	203.788	163.457	163.143	157.148	83.1989	157.543	170.498	146.614	145.844	166.79	198.058	190.608	151.671	203.072	184.609	167.938	150.951	136.947
Rbm38	ENSMUSG00000027510.17	38.4431	34.1045	33.1129	40.8955	39.5516	69.1046	34.3654	42.2374	53.1973	53.3451	49.6802	31.6292	55.5762	39.0406	35.8413	47.8374	18.6712	45.6503	70.8766	67.3269	53.7911	43.0184	40.3373	46.2654	45.3443	78.9255	41.8965	45.3409	58.7248	78.8402
Gm20490	ENSMUSG00000092596.1	0.340071	0.309049	0.407995	0	0	0	0	0	0	0	0	0	0	0	0	0	0	0.994688	0	0	0	0	0	0	0	0	0	0	0	0
Gm14453	ENSMUSG00000087442.1	0.121762	0	0	0	0	0	0	0	0.179565	0	0	0	0.123272	0	0	0	0	0	0.347883	0.143096	0	0	0	0	0	0	0	0	0	0.225484
Ctcfl	ENSMUSG00000070495.11	0.0418614	0.0190214	2.53624	2.06356	3.78884	1.89092	0.92331	0.300546	0.216069	0	0.031445	0	2.24618	1.63411	2.1864	1.98216	0.653982	0.428548	0.269104	0	0.118817	0.0269795	2.51735	1.84344	2.54829	1.63317	0.767963	0.41555	0.141089	0
Ctcflos	ENSMUSG00000087382.7	0	0	0.015846	0	0.0423165	0.0471013	0.0563843	0.0158045	0	0	0	0	0.0133718	0.041247	0.0449897	0.0727213	0.0476173	0.0386325	0.0188681	0	0	0	0.017081	0.0342139	0.0751425	0.0763395	0	0.0605135	0.053419	0
Pck1	ENSMUSG00000027513.11	0.0196367	0	0	0.0217526	0.0314566	0	0	0	0	0	0	0	0	0.0408821	0	0	0	0	0	0.0230772	0.0557354	0	0	0.0763002	0.0223433	0	0	0.0599782	0.0264732	0
Zbp1	ENSMUSG00000027514.14	0.228963	1.21378	0.526498	0.0634085	12.6846	0.317532	5.13153	0.205481	1.23808	0.554938	0.34398	1.78915	0.270437	0.0794472	4.31115	0.462235	1.37576	0.334851	1.90799	0.313926	0.189546	1.59863	0.567529	0.123563	2.90917	0.275701	2.15405	0.233114	1.77489	0.212002
Pmepa1	ENSMUSG00000038400.15	6.37296	7.27377	4.60396	2.4595	10.6262	6.90765	11.0384	13.3329	23.8092	25.4314	9.0596	7.30739	5.05061	2.26841	4.87068	5.26709	4.89163	13.5895	28.4086	22.3077	8.48025	7.86138	4.12973	2.4674	5.06818	3.9211	8.0844	9.75371	32.7779	32.4104
Pmepa1os	ENSMUSG00000087600.1	0.891187	0.719903	0.950389	0.10969	1.74487	0.706242	1.40905	0.947898	3.79674	3.59996	0.297525	0.971704	0.400996	0.103077	0.337291	0.327118	0.71398	4.34445	3.8193	4.53844	0.702635	0.638185	0.384171	0.256503	0.225339	0	1.67684	1.51224	3.33738	6.78475
Gm14642	ENSMUSG00000086114.1	0	0	0	0	0	0	0	0	0	0	0	0	0	0	0	0	0	0	0	0	0	0	0	0	0	0	0	0	0	0
1700021F07Rik	ENSMUSG00000027518.3	0.416929	0	0.375154	0	0.333946	0.371706	0	0	0	0	0.156592	0	0	0	0.118348	0	0	0	0	0	0.147923	0.26871	0	0.135002	0	0	0	0	0.140521	0
Ankrd60	ENSMUSG00000027517.14	0	0	0	0	0	0	0	0	0	0.0836913	0	0	0	0	0	0	0	0	0	0	0	0.0741822	0	0	0	0	0	0	0	0
Ppp4r1l-ps	ENSMUSG00000055897.13	1.65186	1.88282	0.893485	0.576867	1.47109	0.998429	1.33066	0.978246	1.96534	2.20674	1.12726	0.970761	0.776649	0.641177	0.985459	0.931073	0.794037	1.93263	1.54384	2.1716	1.0728	1.8333	0.890702	0.732501	1.3125	0.933167	1.78584	1.42811	1.64568	2.22943
Rab22a	ENSMUSG00000027519.10	11.0355	12.7377	10.2801	8.94329	15.6274	12.8958	17.3388	16.8723	19.5953	17.6379	12.4378	9.95407	10.3304	9.93121	14.6942	12.4504	7.25407	13.2556	18.6479	18.6354	10.0385	12.6829	10.2595	10.7108	16.1396	14.267	17.8807	13.7139	19.4755	18.9998
Mir6340	ENSMUSG00000098588.1	0	0	0	0	0	0	0	0	0.834448	0	0	0	0	0	0	0	0	0	0	0	0	0	0	0	0	0	0	0	0	0
1700010B08Rik	ENSMUSG00000057047.5	0	0	0	0	0	0	0	0	0	0	0	0.0816659	0	0	0	0	0	0.219075	0	0	0.106294	0.193088	0	0	0	0.0721504	0.105696	0	0	0
Vapb	ENSMUSG00000054455.5	24.8232	24.7203	26.4295	22.6257	30.7688	35.8916	31.5222	33.5431	38.1803	32.8592	27.6081	24.2358	28.2367	25.7516	32.8679	31.3362	17.9779	31.3891	40.2206	38.9891	27.3254	28.4566	29.246	25.9042	30.6504	37.8323	39.6119	36.4829	40.0059	40.8126
Gm18917	ENSMUSG00000118399.1	0	0.333773	0.440635	0.271235	0.392235	0.436586	0	0.146493	0.361089	0.712137	0	0.40046	0.123944	0	0.139005	0.134812	0	0	0	0.287752	0	0	0.158325	0.158566	0.557202	0.353799	0.172765	0	0.330097	0.906855
Gm14371	ENSMUSG00000085938.1	0	0	0	0	0	0	0	0	0	0	0	0	0	0	0	0	0	0	0.0633661	0.156387	0	0	0	0	0	0	0.062596	0	0	0
Gm14336	ENSMUSG00000082543.1	0	0	0.510209	0	0.454167	0.168507	0	0.169624	0	0	1.06483	0.46369	0.574058	0.442688	0.482858	0	0	0	0.202505	0	0	1.09634	0	0.183602	0.322591	0.136554	0	0.432979	0	0.262511
Atp5k-ps2	ENSMUSG00000081700.1	0	0	0	0	0	0	0	0.383673	0	0.93256	0	0.349608	0	0	0	0	0	0	0	0.376818	0.45504	0	0	0	0	0	0	0	0	0
Vamp7-ps	ENSMUSG00000082519.1	46.7741	22.5148	34.2866	20.7256	42.9812	23.8289	53.5398	30.8754	49.8771	25.2645	39.6913	24.211	23.2088	19.048	38.5181	25.6966	25.3254	25.5582	43.6158	33.2233	51.2076	33.1272	39.3516	21.0372	40.8225	26.5394	63.8307	34.5392	63.4744	40.1682
Stx16	ENSMUSG00000027522.15	29.8602	31.9087	42.7159	45.8042	57.6894	47.1315	31.0035	31.4802	35.8901	28.6441	29.8472	29.3152	37.4742	42.0519	43.5328	38.9822	22.4454	39.9663	37.8738	35.6113	28.2671	33.7797	44.7482	53.9952	54.9379	46.1016	43.0735	40.9825	39.7062	39.9067
Npepl1	ENSMUSG00000039263.16	24.9302	12.4302	16.3291	15.525	24.1059	18.5818	29.499	21.93	34.9767	33.7392	28.8495	11.1669	20.7601	13.3264	21.37	14.1467	17.3549	25.8831	41.7421	33.5743	28.2085	14.7357	17.9502	17.2502	19.7799	17.3084	35.4347	24.5248	43.2385	34.147
Gm10714	ENSMUSG00000074555.5	0.0769533	0.139867	0.0923235	0	0.61637	0	0.219007	0	0.340455	0	0.11561	0.167812	0.233724	0.160211	0.0873743	0.338956	0.277432	0	0	0.180873	0	0	0.0995186	0	0	0.0741293	0.65157	0.117523	0.103745	0.142506
Gm27591	ENSMUSG00000098467.1	0	0	0	0	0	0	0	0	0	0	0	0	0	0	0	0	0	0	0	0	0	0	0	0	0	0	0	0	0	0
Mir296	ENSMUSG00000065521.1	119.326	94.4987	118.618	118.021	31.4036	23.303	140.691	155.023	158.376	126.427	96.0367	59.4776	83.7017	120.665	111.292	79.7781	45.0681	32.4092	85.2314	135.225	67.7376	52.7351	82.6697	59.6127	76.6153	55.0105	62.5453	76.799	52.8573	37.8813
Mir298	ENSMUSG00000065410.1	3.28459	6.71617	6.89612	2.72888	3.94627	2.92832	8.17939	6.87804	7.26581	1.19413	3.70093	4.47668	9.97601	5.98349	6.52644	0	4.93401	2.40181	3.51914	4.82511	4.66138	2.11691	6.37162	2.1271	2.803	5.5371	5.79394	6.27028	3.3211	3.04128
Gnasas1	ENSMUSG00000086537.7	18.4028	22.7011	35.0583	32.6552	37.7852	33.0553	36.0948	36.7352	36.6488	33.7092	19.9549	16.1645	30.6253	27.6757	26.1977	25.6435	17.5841	48.0621	34.1545	36.3055	14.8977	20.9596	33.7177	29.4126	31.6651	26.2301	38.3045	40.6684	35.5828	34.6346
Gnas	ENSMUSG00000027523.20	26.0538	21.4738	22.9005	20.4897	32.188	36.8748	53.4067	67.6369	100.006	115.427	31.0219	17.2406	26.5266	20.4977	28.0713	30.6237	28.7444	89.4889	96.6543	124.997	26.5435	24.5204	22.7351	22.9918	28.0503	32.3319	52.1875	76.5532	97.6405	129.018
Gm27899	ENSMUSG00000099106.1	0	1.91224	0	1.16546	1.68539	1.25064	1.49712	2.51785	0	0	0	0	2.13029	2.19039	1.19457	2.31708	1.26434	0	4.50889	0	1.4931	0	0	0	0	0	4.45409	3.21352	0	0
Gm27869	ENSMUSG00000098535.1	0	0	1.32431	1.22278	0.884137	0.656072	2.35612	1.32084	0	0.802613	0.829169	0.601784	0	1.72358	1.25332	0.60776	0.66326	0	0	0	0.783265	2.84568	0	0	0.627994	3.18999	0.778858	0.84289	0.744071	1.02207
Gm27849	ENSMUSG00000098342.1	0.538673	0.489534	0	0	0	0	1.53305	0	0	0	0	0	0	0	0.61162	0	0	0	1.53904	0	1.52893	0	0	0	0	0.518905	0	0	0	1.99508
Gm20721	ENSMUSG00000090625.1	0.362987	0.288641	0.27218	0.653412	0.726851	0.701166	0.451961	0.760106	1.0037	1.31966	0.272665	0.148418	0.275617	0.283392	0.463661	0.349748	0.599795	0.398143	2.65753	2.18626	0.643924	0.701832	0.528106	0.0587676	0.722786	0.917875	0.960452	1.59377	1.89628	2.26867
Nelfcd	ENSMUSG00000016253.12	70.1601	97.2107	69.6309	75.7538	81.5626	97.698	74.8114	84.0647	83.0078	83.3482	86.1059	79.3002	84.2245	79.2094	81.7297	80.9364	41.343	100.148	79.0404	96.2867	48.1604	89.9843	73.9701	86.2129	80.0169	96.586	76.7285	83.6785	71.7586	88.0158
Ctsz	ENSMUSG00000016256.10	35.8399	87.9446	46.2499	69.8791	80.0938	102.037	86.6398	135.702	115.631	166.414	30.6073	63.075	55.7277	76.0752	73.7467	101.881	49.3031	149.795	116.482	178.692	36.0085	91.1298	44.899	77.4067	59.123	127.071	93.7019	138.585	88.6348	147.624
Rpl30-ps5	ENSMUSG00000082641.1	0	0.339013	0.223776	0	0.298794	0.443439	0	0.446378	0	0.271243	0	0	0	0.194162	0	0	0	0	0	0.438404	0	0	0	0	0	0	0.263215	0	0	0
Tubb1	ENSMUSG00000016255.5	0	0.304653	0.057456	0.318305	0.30687	0.113856	0.136295	0	0.141251	0.139287	0.0719478	0.156652	0	0.249261	0	0.26368	0.0575517	0	0.0684137	0	0	0.185192	0	0.372167	0	0.138399	0.135165	0	0.0645638	0
Atp5e	ENSMUSG00000016252.7	92.2585	124.823	110.456	131.254	153.136	183.601	134.666	133.888	132.663	151.674	128.81	118.865	135.213	141.701	169.58	148.293	60.5501	158.03	143.134	149.521	85.8719	129.745	101.856	124.658	129.757	182.4	147.401	150.794	131.254	135.699
Prelid3b	ENSMUSG00000016257.15	113.273	116.166	143.933	159.084	114.998	134.649	95.0945	122.59	95.0284	92.2858	128.189	136.77	143.522	150.661	125.366	132.667	54.9022	115.945	101.31	110.997	91.4483	117.684	150.937	173.25	120.443	142.594	93.0283	124.837	98.7318	95.4636
Gm14385	ENSMUSG00000080158.2	0	0	0	0	0	0	0.109379	0	0	0	0	0	0	0	0.0872746	0	0	0	0	0	0	0	0	0	0	0.0740447	0	0	0	0
Vmn1r-ps1	ENSMUSG00000082353.1	0	0	0	0	0	0	0	0	0	0	0	0	0	0	0	0	0	0	0	0	0	0	0	0	0	0	0	0	0	0
Zfp831	ENSMUSG00000050600.5	0.00686592	0.0062396	0	0.0228172	0.0659925	0.040808	0.00977014	0.0575098	0.0405014	0.0199692	0	0	0	0	0.0467743	0.0378029	0.0412551	0.0602472	0.00980827	0	0	0	0.00887924	0.0177855	0.0468739	0.0132279	0.0678235	0.0524281	0.00925632	0
Edn3	ENSMUSG00000027524.9	0	0.0148777	0.0196409	0.0362701	0.104901	0.272446	0.0931833	0.391788	0.265571	0.428529	0	0	0.0165741	0.051125	0.0929401	0.360548	0.118042	0.622496	0.163707	0.461747	0	0	0.0211716	0	0.111766	0.157703	0.18482	0.67505	0.176565	0.303167
Gm14617	ENSMUSG00000084795.1	0	0	0	0	0	0	0	0	0	0	0	0	0	0	0	0	0	0	0	0	0	0	0	0	0	0	0	0	0	0
Gm14618	ENSMUSG00000087215.1	0	0	0	0	0	0	0	0	0	0	0	0	0	0	0	0	0	0	0	0	0	0	0	0	0	0	0	0	0	0
Gm14616	ENSMUSG00000086177.1	0	0	0	0	0	0	0	0	0	0	0	0	0.2171	0	0	0	0	0	0	0	0	0	0	0	0	0	0	0	0	0
Gm14444	ENSMUSG00000078906.9	20.1433	18.854	30.8817	19.7891	14.3354	9.36266	6.58167	2.84747	2.47136	0.828581	18.127	15.2755	16.2534	16.2584	14.3467	9.00537	3.82637	1.27443	3.06428	1.02411	16.9808	13.9975	25.7899	18.3625	14.7587	9.16931	9.12842	2.25218	3.11777	1.11721
Gm16354	ENSMUSG00000085608.1	0	1.22384	0	0	0	1.60082	0	0	0	0	0.674391	0	0	0	0	0.494311	0	0	0	0	0	0	0.580525	0	0	0	0	0	0.605178	0
Gm14445	ENSMUSG00000082112.1	0.0907468	0.494812	0.653233	0.301575	0.218055	0.269679	0	0.0542933	0.0669133	0	0.204499	0.544201	0.275617	0.330624	0.206072	0.199856	0.109054	0	0	0	0.708317	0.58486	0.762819	0.646444	0.567903	0.218542	0.25612	0	0.0611703	0
Gm14393	ENSMUSG00000078905.8	22.277	17.4367	22.0709	15.5229	10.1303	8.45681	8.18064	2.75163	4.02708	2.09005	28.7174	14.0254	14.4778	14.2878	11.6678	9.57497	6.04508	1.68152	3.38769	2.11131	18.459	12.7828	23.791	14.3335	10.875	8.23769	9.02544	3.84113	4.06897	2.52845
Gm14439	ENSMUSG00000084050.3	0.152685	0.138757	0.183182	0	0.244591	0	0	0	0	0	0.229385	0	0.154579	0	0.346723	0.168133	0	0	0	0	0	0	0.197457	0.197758	0	0	0	0.23318	0	0.28275
Gm14387	ENSMUSG00000080888.3	7.76554	6.6105	6.84003	5.3719	3.88418	2.49275	1.49202	0.744941	1.20802	0.667087	5.9563	5.89485	4.2129	4.94569	2.60422	2.77825	1.89005	1.05422	0.702115	0.77014	5.62655	6.63092	7.07647	6.23846	4.95856	3.12479	2.72809	0.850683	1.23686	0.849487
Gm14392	ENSMUSG00000081949.3	0.335831	0.915588	1.00727	0.930044	1.07596	0.199603	0.477884	0.401852	0.495259	0.244187	1.00906	0.183086	0.849992	0.524382	1.52524	0.924522	0.20179	0	0.959499	0	1.4298	0.432884	0.434308	0.869936	0.573182	0.808768	0.710878	0	0.679127	0
Gm14399	ENSMUSG00000090093.8	15.4598	19.8318	18.4214	16.1936	11.0771	9.6574	8.82956	6.57532	6.35888	4.93226	19.1178	20.698	15.0926	16.0383	11.4933	10.9439	4.51825	7.15197	6.46022	6.85954	16.6789	21.7576	19.2791	19.0359	12.3554	8.73791	8.97892	7.54882	7.83352	6.03744
Gm16355	ENSMUSG00000087588.1	0	0	0	0	0	0	0	0	0	0	0	0	0	0	0	0	0	0	0	0	0	0	0	0	0	0	0	0	0	0
Gm14443	ENSMUSG00000078902.3	29.3088	41.4704	30.1752	30.0722	32.9876	28.2177	25.2406	12.1545	12.6909	4.35284	20.2151	28.9651	17.5509	24.2633	25.2219	32.2284	12.6731	8.91719	10.6306	5.74883	19.8236	29.9552	28.4408	29.9379	26.742	28.4335	25.0116	11.9784	13.6006	5.5687
Gm14391	ENSMUSG00000078903.10	0.0172166	0.0938764	0.0619661	0.0286076	0	0.0409311	0.0122495	0.0103006	0.0126949	0.0375552	0.0129326	0.0844744	0.0261453	0.0716874	0.0781923	0.0189585	0.0310347	0.0251788	0.0122973	0	0.0244332	0.0554802	0.0556627	0.0557473	0.00979485	0.0082924	0.0242957	0.0262932	0.0116053	0.0478238
Gm14442	ENSMUSG00000082376.1	0	0	0	0	0	0	0	0	0	0	0	0	0	0	0.0440395	0	0	0	0.0554088	0	0	0.0999922	0	0.0502368	0.0441333	0.0747272	0	0	0	0
Gm14438	ENSMUSG00000084323.4	0	0	0	0	0.17286	0	0	0	0	0	0	0.117656	0.436983	0	0	0	0	0	0	0	0.153138	0	0	0	0.245562	0.103947	0	0.164796	0	0
Gm14440	ENSMUSG00000078901.8	0	0	0	0	0	0	0	0	0	0	0	0	0	0	0	0.0219239	0	0	0	0	0.084765	0	0	0	0	0	0	0	0	0
Gm14298	ENSMUSG00000085699.1	0	0	0	0	0	0	0	0	0	0	0	0	0	0	0	0	0	0	0	0	0	0	0	0	0	0	0	0	0	0
Gm4631	ENSMUSG00000078899.9	0	0	0	0	0	0	0	0	0	0	0	0	0	0	0	0	0	0	0	0	0	0	0	0	0	0	0	0	0	0
Zfp968	ENSMUSG00000078898.9	0	0	0	0	0	0	0	0	0	0	0	0	0	0	0	0	0	0	0	0	0	0	0	0	0	0	0	0	0	0
Gm14297	ENSMUSG00000095231.1	0	0	0	0	0	0	0	0	0	0	0	0	0	0	0	0	0	0	0	0	0	0	0	0	0	0	0	0	0	0
Gm4724	ENSMUSG00000078897.10	0	0.046516	0	0	0	0	0	0.0306238	0	0	0	0	0	0	0	0.0563639	0	0	0	0	0	0	0	0	0	0	0	0	0	0
Zfp965	ENSMUSG00000078896.11	0.0289609	0.0263191	0.0694908	0.0320815	0.0463934	0	0.164844	0	0	0	0.0870182	0	0	0	0.0328828	0.031891	0	0	0.0413719	0	0	0.0373304	0.11236	0.0375102	0	0	0.0817382	0	0	0
Gm11007	ENSMUSG00000094475.7	0	0	0	0	0	0	0	0	0	0	0	0	0	0	0	0	0	0	0	0	0	0	0	0	0	0	0	0	0	0
Gm16359	ENSMUSG00000084852.1	0	0	0	0	0	0	0	0	0	0	0	0	0	0	0	0	0	0	0	0	0	0	0	0	0	0	0	0	0	0
Zfp969	ENSMUSG00000095545.7	0	0	0	0	0	0	0	0	0	0	0	0	0	0	0	0	0	0	0	0	0	0	0	0	0	0	0	0	0	0
Gm2007	ENSMUSG00000094932.7	0	0	0	0	0	0	0	0	0	0	0	0	0	0	0	0	0	0	0	0	0	0	0	0	0	0	0	0	0	0
Gm16358	ENSMUSG00000085366.1	0	0	0	0	0	0	0	0	0	0	0	0	0	0	0	0	0	0	0	0	0	0	0	0	0	0	0	0	0	0
Gm14288	ENSMUSG00000078889.11	0.0195853	0.0889933	0.0939885	0.0650868	0.0313743	0.0465624	0.111478	0.093742	0.0288829	0	0.117695	0.0213548	0.0594846	0.101938	0.0667125	0.0215668	0.0235363	0	0	0.0460337	0	0.0252453	0	0.101467	0.0891394	0.0754662	0.110553	0.0598211	0.0264039	0
Rps8-ps2	ENSMUSG00000083481.4	0	0	0	0	0.17286	0	0	0	0	0	0	0	0.109246	0	0	0	0	0	0	0	0	0	0	0	0	0	0.152277	0.164796	0	0
Gm2020	ENSMUSG00000086941.1	0	0	0	0	0	0	0	0	0	0	0	0	0	0	0	0	0	0	0	0	0	0	0	0	0	0	0	0	0	0
Gm6710	ENSMUSG00000078887.10	0.0391477	0.0355766	0.0234835	0.108415	0.031356	0.0465353	0.0557068	0.0234219	0	0	0.0294066	0.0213423	0.0396334	0.0407514	0.0666737	0.0646628	0.0235226	0	0.0279621	0.115017	0	0.0504612	0.0506272	0.0507041	0.0445438	0.0377111	0.0552446	0.0896795	0.0263886	0.0362479
Gm16356	ENSMUSG00000085288.1	0	0	0	0	0	0	0	0	0	0	0	0	0	0	0	0	0	0	0	0	0	0	0	0	0	0	0	0	0	0
Zfp966	ENSMUSG00000089756.2	0.112674	0.184313	0.135179	0.049926	0.0721986	0.133937	0.0320668	0.0808949	0.132931	0	0	0.0982833	0.0228144	0.0234579	0.051173	0.0248148	0	0	0	0.0529664	0.0319807	0.0290473	0.0582856	0.0875614	0.179487	0.0868315	0.0636015	0.0688304	0.0607608	0.0834623
Gm2026	ENSMUSG00000078886.12	0	0	0	0.0245118	0	0	0	0	0	0	0	0.0241267	0	0	0	0	0	0	0	0.0520091	0	0	0	0	0	0	0.031226	0	0.0596626	0
Gm11008	ENSMUSG00000078891.4	0.0894211	0	0	0	0	0	0	0	0	0	0	0	0	0.186168	0	0	0	0	0	0	0	0.115263	0	0	0	0	0.252379	0	0	0
Gm16357	ENSMUSG00000085103.3	0	0	0	0	0	0	0	0	0	0	0	0	0	0	0	0	0	0	0	0	0	0	0	0	0	0	0	0	0	0
Gm2004	ENSMUSG00000095648.7	0.307286	0.174534	0.0460828	0.340397	0.184594	0	0.0546581	0.0919239	0.0566454	0.111716	0.28853	0.37693	0.194436	0.119953	0.348899	0.042297	0	0	0.109743	0	0.0545113	0.594135	0.0993483	0.298498	0.0437053	0.259009	0.0542046	0.117322	0	0.071131
Gm6182	ENSMUSG00000086367.1	0	0	0	0	0	0	0	0	0	0	0	0	0	0	0	0	0	0	0	0	0	0	0	0.0721946	0	0	0	0	0	0
2210418O10Rik	ENSMUSG00000078894.9	0.0855362	0.13992	0.102621	0.0947529	0.164428	0.101678	0	0.0204703	0.0252285	0.0248777	0.0514018	0.0746114	0.0865973	0.106848	0.0582717	0.131867	0.0205584	0.0500377	0	0	0.0485561	0.154358	0.110618	0.177258	0.136257	0.0659179	0.0724243	0	0.0230632	0.0633601
Gm17258	ENSMUSG00000094108.1	0	0	0	0	0	0	0	0	0	0	0	0	0	0	0	0	0	0	0	0	0	0	0	0	0	0	0	0	0	0
Gm1980	ENSMUSG00000084858.1	0	0	0	0	0.0935513	0	0	0	0	0	0	0	0	0	0	0	0	0	0	0	0	0	0	0	0	0	0	0	0	0
Gm11009	ENSMUSG00000078895.4	0	0	0	0	0	0	0	0	0	0	0	0	0	0	0	0	0	0	0	0	0	0	0	0	0	0	0	0	0	0
Zfp968-ps	ENSMUSG00000089951.8	0	0	0	0	0.0715283	0	0	0	0	0	0	0	0	0	0	0	0	0	0	0	0	0	0	0	0	0	0	0	0	0.0826874
Gm16362	ENSMUSG00000086489.1	0	0	0	0	0	0	0	0	0	0	0	0	0	0	0	0	0	0	0	0	0	0	0	0	0	0	0	0	0	0
Gm14434	ENSMUSG00000078881.10	0	0.022059	0	0	0	0	0	0	0	0	0.0364667	0	0.0245744	0	0	0	0	0	0	0	0	0	0.0941731	0	0	0.0233825	0	0	0.0654482	0
Zfp967	ENSMUSG00000095199.8	0.0436384	0	0.0523546	0.0483406	0.0349529	0	0	0.0261086	0.0321774	0.03173	0	0.0237905	0	0.022713	0.074322	0	0	0.12764	0.0311697	0.0512844	0	0.0281248	0.0282174	0	0.0496535	0.0630556	0.0615818	0.166611	0	0
Gm14307	ENSMUSG00000094360.1	0	0	0	0	0	0	0	0	0	0	0	0	0	0	0	0	0	0	0	0	0	0	0	0	0	0	0	0	0	0
Gm14308	ENSMUSG00000078880.10	0	0	0	0	0	0	0	0	0	0	0	0	0	0	0	0	0	0	0	0	0	0	0	0	0	0	0	0	0	0
Zfp973	ENSMUSG00000078879.10	0	0.13553	0.0596405	0.027534	0	0.0295462	0	0	0	0	0	0.0542028	0.0503281	0	0.0282217	0.0273705	0	0.0727015	0	0	0.0705488	0.160194	0.0964327	0.0643862	0.0282818	0.0239436	0.0350759	0.0379596	0.0335093	0
Gm14305	ENSMUSG00000078878.9	5.9254	5.48278	5.364	5.16159	4.53032	3.07357	3.29606	3.02948	2.4229	2.50672	5.54349	5.78531	3.79022	5.04665	3.88379	4.06324	1.65072	2.75728	3.57826	3.60841	5.04548	6.56157	5.67753	5.05824	3.80012	3.68423	3.95286	3.00271	2.65068	3.64102
Gm14301	ENSMUSG00000081003.1	0	0	0	0	0	0	0	0	0	0	0	0	0	0	0	0	0	0	0	0	0	0	0	0	0	0	0	0	0	0
Gm14390	ENSMUSG00000081599.1	0	0.144405	0.0476596	0	0	0	0	0	0	0	0	0.0866285	0	0	0.0902095	0.0437444	0	0	0	0	0	0.0512054	0	0	0.0904016	0	0.0560594	0.0606682	0	0
Gm14295	ENSMUSG00000078877.11	9.43098	9.16055	11.8415	10.0242	11.2544	11.2334	9.37239	6.00801	5.54635	3.49809	8.0881	8.07656	7.40257	9.75768	11.9437	10.5744	4.70319	4.13217	5.45448	5.07054	8.66988	8.76053	10.4929	11.9677	12.4687	12.6159	9.69874	6.90993	6.20277	4.41922
Gm14408	ENSMUSG00000078876.10	0.165035	0.14998	0.593993	0	0.264374	0	0	0	0.243381	0	0	0	0.501246	0.34359	0.562151	0	0	0	0	0	0.234212	0.212728	0	0	0	0	0.465788	0	0	0.305619
Gm14405	ENSMUSG00000083170.1	0.0577975	0.0525251	0	0	0	0	0	0	0	0.0420252	0	0	0.0877717	0	0	0	0.0347286	0	0.0412831	0	0	0.0372503	0	0	0	0	0.0407814	0	0	0
Gm14296	ENSMUSG00000074527.11	0.313817	0.353387	0.458344	0.340074	0.185785	0.0567665	0.0970777	0.0734693	0.0603644	0.00992085	0.297224	0.267785	0.221015	0.22725	0.178157	0.112685	0.0819835	0.0798169	0.0974567	0.0561219	0.183952	0.184666	0.449951	0.318095	0.232873	0.157722	0.115527	0.0625122	0.0275917	0.0379005
Gm14417	ENSMUSG00000081326.1	0	0	0	0	0	0	0	0	0	0	0	0	0	0	0	0	0	0	0	0	0	0	0	0	0	0	0	0	0	0
Gm14419	ENSMUSG00000078875.10	0.326621	0.159829	0.0904288	0.306151	0.482976	0.0597319	0.0715043	0.270575	0.18526	0.109611	0.150983	0.191762	0.305236	0.313846	0.342325	0.249	0.0301932	0	0.394809	0.236214	0.606154	0.421012	0.259937	0.260332	0.228702	0.701878	0.248188	0.422074	0.237103	0.0930542
Gm14402	ENSMUSG00000083317.1	0	0	0	0.293659	0	0.315121	0	0	0	0	0	0	0.268383	0.137977	0.150497	0.145958	0	0	0	0	0.188107	0	0	0.171675	0.150818	0	0	0	0	0
Gm14421	ENSMUSG00000083111.1	2.13213	1.62511	1.98038	2.32378	0.991606	0.613183	0.734033	0.740696	0.253573	0.250048	1.91158	1.68733	1.42745	1.07394	1.17139	1.02245	0.371941	0.301759	0.491265	0.282902	1.61053	0.975204	1.86788	1.46985	0.821717	0.894436	0.776471	0.315115	0.509981	0.318418
Gm14401	ENSMUSG00000078872.9	41.0388	40.8406	75.4948	52.5326	36.2795	28.8484	26.0267	9.88196	13.6733	5.37853	46.2026	39.3328	48.8316	45.5679	34.5158	32.4706	14.1256	9.48434	12.1594	5.41836	44.7952	36.9638	70.3051	52.6941	36.1458	32.4072	31.1016	11.9159	15.0953	4.78504
Gm14407	ENSMUSG00000082023.3	0.301271	0	0	0.166867	0.241308	0	0	0	0	0.438115	0.226306	0.164245	0.305008	0.313612	0.513104	0	0	0	0	0	0	0	0.194807	0	0.342798	0.435323	0.212574	0	0.40616	0.278954
Gm14415	ENSMUSG00000082377.1	0.76807	1.00823	1.17745	0.898099	0.888619	0.811567	0.546478	0.408473	0.251709	0	0.576951	0.837463	0.431999	0.799532	0.581388	0.657829	0.256393	0.124809	0	0.0501469	1.57447	0.880032	1.87622	0.88427	0.922491	0.411047	0.662375	0.260666	0.172579	0
Gm14411	ENSMUSG00000082765.3	11.9345	8.03393	17.4117	8.97685	6.60878	3.94074	2.51595	1.23413	1.73828	0.535661	13.7239	11.0849	8.95003	6.36506	6.10617	3.56942	1.23944	0.861918	1.26288	0.34631	8.99127	7.40686	16.3868	10.7821	5.02945	3.97411	5.09411	1.3501	1.98636	0.27285
Gm14416	ENSMUSG00000082724.3	0.145871	0.0530258	0.0700027	0	0.0467351	0	0	0	0.043024	0	0.0438296	0.0636201	0	0.0303693	0	0.0321259	0	0	0	0	0	0.0752107	0.0754582	0.113359	0.0331955	0	0.0411701	0	0.0393313	0
Gm14413	ENSMUSG00000081590.1	1.15524	0.749899	1.97998	0.365635	0.528748	0	0.469685	0.197479	0.243381	0	0	0.539836	0.167082	0.34359	0.749535	0	0	0	0.235759	0	0.468423	0.850914	1.28057	0	1.31448	0.317957	1.16447	0	1.11246	0
Gm14410	ENSMUSG00000078870.9	10.8105	9.87541	8.2198	7.27854	8.59139	8.87858	5.67383	5.84629	5.50743	3.55252	9.95557	10.0115	7.70388	9.44113	8.03421	9.15238	3.61059	4.02438	5.05417	6.79782	8.52773	9.69999	9.29615	10.5468	8.53056	7.97941	6.85512	6.43239	5.75398	5.61585
Gm14400	ENSMUSG00000083817.1	15.233	15.3051	17.9728	13.765	11.0138	9.52241	5.11616	4.18895	1.86041	1.42177	11.3241	14.3053	10.8241	11.6219	8.41515	11.7384	3.44895	4.15113	2.79333	3.22458	12.3532	15.4073	21.2497	17.0337	12.7393	10.1168	8.05562	5.68349	3.82665	2.51137
Gm14409	ENSMUSG00000078869.2	101.386	89.5149	160.027	126.305	80.539	49.854	43.4365	11.3567	17.1173	3.26396	118.693	79.7106	109.006	105.205	82.5687	54.5861	21.2698	7.87793	20.2456	4.145	95.9224	76.7087	150.937	130.235	79.3881	52.7554	49.9537	11.9482	21.6135	4.51269
Gm14412	ENSMUSG00000078868.3	118.74	129.118	201.472	157.577	112.64	65.5109	57.3319	16.8175	23.6158	10.0954	145.628	130.629	150.826	148.652	109.771	63.4538	32.7049	12.0835	32.3674	13.2137	119.675	130.382	204.561	172.933	116.449	60.1041	75.6078	21.7893	36.2303	13.2501
Gm14418	ENSMUSG00000078867.9	8.02713	6.61804	6.45338	5.37802	3.75604	5.21363	2.74769	3.92789	2.60351	1.88537	5.18019	6.13568	3.93768	6.05878	4.16558	6.31811	3.38124	3.30802	2.28554	2.0099	5.98952	5.51124	6.49256	5.39487	3.45255	4.88932	4.20411	4.21272	3.75602	2.80954
Gm14404	ENSMUSG00000082343.1	0	0	0.097329	0.0898669	0	0	0	0	0	0	0	0	0	0	0	0.0446667	0	0	0	0	0	0.0522851	0.0524571	0	0	0	0	0.0619473	0.164054	0
Gm14414	ENSMUSG00000083619.3	2.35023	1.70867	1.26884	2.4733	1.88246	1.53656	2.34105	2.81226	2.25286	2.05066	1.58888	2.17818	1.18969	1.71255	2.53508	1.94101	2.11827	4.812	1.51083	1.79531	0.500306	1.81766	0.911819	2.13081	1.06967	1.13199	1.82413	1.9741	1.74266	0.652841
Zfp970	ENSMUSG00000078866.10	38.6892	41.8369	27.4112	26.9237	29.3996	31.6552	24.4392	25.8555	21.8075	18.9797	36.8866	39.0073	23.2253	31.5286	29.0041	36.6296	15.2373	20.9462	25.376	26.013	31.3688	42.3576	30.5096	33.4068	28.96	37.0903	31.8923	26.3236	22.4434	22.1599
Gm14403	ENSMUSG00000094786.1	127.471	134.615	153.761	145.936	102.328	102.274	81.8137	70.7918	69.9773	42.0412	161.145	152.466	126.747	146.915	130.606	116.906	46.4202	47.0963	70.5159	65.5131	113.908	132.706	154.596	165.627	125.842	110.612	97.1437	70.48	75.5376	56.699
Gm16363	ENSMUSG00000085513.1	5.37444	5.65169	7.18481	4.76284	1.7219	1.27773	1.96657	1.2862	1.35871	0.55826	1.15346	4.52058	0.777302	2.23784	1.56915	2.36728	1.19946	1.12285	0.10968	0.721841	2.61505	3.26588	5.56033	4.87268	3.66915	1.92297	1.95025	1.17255	0.310525	0.568723
Gm14406	ENSMUSG00000078865.8	8.9308	7.70088	14.0536	8.09855	8.65047	4.5921	3.78298	1.29232	1.22516	0.362438	11.857	7.65428	10.0509	8.38859	9.95156	5.80915	2.69559	0.728988	1.54283	0.488167	15.445	8.35271	14.343	10.1684	9.50011	5.84209	6.27219	2.09344	3.08002	0.384616
Gm14324	ENSMUSG00000080709.1	0.154487	0.140394	0.158865	0.122238	0.0353539	0.0787028	0	0	0	0	0	0.0962539	0.0670299	0.0229736	0.0250582	0.0243024	0.0265217	0	0	0.0778091	0.0313203	0.0853424	0.199787	0.0571689	0.0502231	0	0.0622882	0	0.0892593	0
Gm14322	ENSMUSG00000078864.10	28.1364	27.912	33.4342	29.2053	17.1173	16.7869	11.1556	13.6213	12.5114	9.13596	38.8824	30.4443	35.4437	33.1457	18.7778	19.1575	7.74332	9.58042	15.418	13.2517	25.2993	28.7234	34.1649	31.6436	20.4063	22.6038	17.2007	13.3666	12.9578	13.5233
Gm14325	ENSMUSG00000095362.7	102.668	101.103	78.9835	57.373	54.0658	35.5131	32.0176	28.9179	28.3888	21.5106	110.361	107.491	52.0973	55.4753	47.4517	38.8628	17.2251	17.1842	35.9521	33.2491	104.31	111.231	76.9483	67.3512	51.9619	37.2883	43.2179	24.3082	38.4228	37.2689
Gm14429	ENSMUSG00000081574.1	0.532285	0.241865	0.638602	0.552788	0.532928	0.197729	0.142019	0.119424	0.294366	0.193515	0.249898	0.362735	0.370486	0.173153	0.226638	0.366337	0.279854	0.194613	0.190098	0.156387	0.519339	0.42882	0.473254	0.689416	0.416388	0.32047	0.375576	0	0.672752	0.061607
Rps8-ps5	ENSMUSG00000082901.1	16.0012	16.4935	12.111	13.2048	10.8381	6.76581	16.3513	17.4764	15.2037	13.8992	13.2297	12.4119	11.7421	13.862	13.1689	15.9646	6.19466	11.308	7.67063	10.98	3.35293	9.27455	12.3605	10.571	10.6308	7.13805	12.73	11.4805	9.26588	5.56841
Gm14327	ENSMUSG00000074521.9	1.80981	1.89775	1.78157	1.28514	0.966396	0.827437	0.528274	0.610809	0.615916	1.01225	1.11546	1.56854	0.563772	0.724593	0.790343	0.868707	0.724969	0.407198	0.530336	0.927113	1.31714	1.43559	1.32028	1.80312	1.16164	1.16226	1.04778	0.850441	0.87586	0.257807
Zfp972	ENSMUSG00000074529.10	2.26006	1.34565	2.05698	1.03597	1.37328	0.741118	1.66347	0.932538	1.26423	0.56666	0.819573	1.01969	1.0257	0.649003	1.41579	1.11563	0.561929	0.455899	0.890646	0.457939	0.8848	0.904096	1.20943	2.22065	2.30555	0.450439	1.09978	0.476077	2.10131	1.58752
Gm14326	ENSMUSG00000078862.10	10.6305	11.0714	10.6375	9.95221	6.44249	6.54193	5.22084	5.85359	6.06964	5.40383	12.0486	12.232	9.3099	10.6008	8.8122	8.28744	3.75901	4.74657	6.31634	7.32446	8.51114	12.5809	10.9191	11.2707	9.09857	7.2045	7.30162	6.82437	6.40478	7.14271
Gm14428	ENSMUSG00000083702.1	0	0	0.196553	0	0	0	0	0	0.120802	0	0	0	0	0	0.0930079	0	0	0	0	0	0	0	0	0.106096	0	0	0	0	0	0
Zfp971	ENSMUSG00000074519.11	26.4	29.4976	28.5848	26.7757	22.629	19.2546	14.8749	15.964	14.7676	11.6863	31.5502	36.0756	28.2212	31.1413	22.2764	25.6834	9.54414	13.589	16.9061	16.3428	25.2149	31.9253	31.665	33.8273	22.7881	27.6387	20.5989	14.9575	15.1929	15.9281
Zfp931	ENSMUSG00000078861.8	19.3304	21.3466	18.0963	14.3728	14.1693	11.8373	10.6277	11.2148	11.23	9.71095	16.5444	18.2666	13.0171	14.2685	12.5038	12.9974	5.45552	11.7364	11.3804	13.6304	19.4525	22.6893	21.3625	18.9292	14.23	12.3858	13.5153	12.5689	12.7537	13.3425
Phactr3	ENSMUSG00000027525.18	0.378341	0.515742	1.38694	0.826573	6.58266	3.68535	4.57618	3.00555	2.55726	0.855853	0.363142	0.194803	1.26614	0.732977	5.77541	3.54126	2.58906	4.79537	3.01766	1.71677	0.134232	0.514772	0.978566	0.73504	4.68756	2.94602	4.15261	3.67546	2.26694	1.40126
Sycp2	ENSMUSG00000060445.11	0.146697	0.461477	1.04245	0.937525	2.54884	3.32665	1.97509	1.64734	0.599091	0.262561	0.16953	0.0738237	0.262761	0.610826	2.07563	4.01364	1.12555	0.858162	0.403007	0.238708	0.160145	0.174546	0.963164	0.643085	2.24697	2.8915	2.50013	1.67165	1.09534	0.229867
Ppp1r3d	ENSMUSG00000049999.4	0.103052	0.973974	0.321451	0.18265	0.693345	1.02899	0.674552	0.419257	1.27658	0.659386	0.0619276	0.044945	0.271259	0.27891	0.585036	0.975913	0.668742	0.843978	1.61936	1.33219	0	0.717299	0.426465	0.186862	0.984954	0.516205	1.30882	1.03871	1.61158	0.99235
Fam217b	ENSMUSG00000070476.10	0.487393	8.80496	1.47072	1.07982	4.14045	5.23188	4.14032	4.47127	4.29085	2.9425	0.887551	1.36883	1.16631	1.06084	3.65577	4.68398	2.41387	5.18399	5.5912	5.4849	0.398247	4.93078	1.16512	1.24341	3.4787	4.42475	4.68955	5.36831	4.97788	4.75905
Cdh26	ENSMUSG00000039155.15	0.0223553	0.081264	0.187743	0	0.143247	0.186018	0.095434	0	0	0.0650191	0.167926	0.0487501	0.0226326	0.0465421	0.0761479	0	0.0805954	0	0.0958065	0.0262722	0.0951777	0.144079	0.231285	0.0579091	0.101747	0.0430698	0.0315474	0	0.0602767	0.0413986
Gm14314	ENSMUSG00000082215.3	0	0	0	0	0	0	0	0	0	0	0	0	0	0	0	0	0	0	0	0	0	0	0	0	0	0	0	0	0	0
Gm14292	ENSMUSG00000061897.5	143.233	143.989	92.8297	88.0025	78.06	89.5193	112.626	118.383	97.1217	74.9422	161.277	126.227	91.939	96.5307	86.0091	85.6914	45.9599	74.7194	86.2754	70.6287	114.838	160.834	86.1239	100.981	70.5667	91.1783	95.4374	78.252	81.0222	71.3701
Gm14293	ENSMUSG00000081481.1	0	0	0	0	0	0	0	0	0	0	0	0	0	0	0	0	0	0	0	0	0	0	0	0	0	0	0	0	0	0
Gm14294	ENSMUSG00000081882.1	0	0	0	0	0	0	0	0	0	0	0	0	0	0	0	0	0	0	0	0	0	0	0	0	0	0	0	0	0	0
4930591A17Rik	ENSMUSG00000039138.1	28.8705	19.2625	53.1612	29.856	25.466	7.92805	2.99018	0.437293	0.404204	0.132861	27.726	9.4636	55.1275	22.8252	24.3777	5.53333	0.988141	0.26723	0.783091	0.10737	20.2267	15.5451	49.1516	26.7432	25.5731	7.39282	3.48108	0.139529	0.862194	0
Cdh4	ENSMUSG00000000305.12	9.08366	3.40657	6.07793	4.39911	1.81335	2.51472	1.2279	1.77641	2.23037	1.98347	17.0201	3.40936	7.82487	4.36568	1.24313	2.18649	0.702469	3.6095	3.2209	4.76514	10.4815	4.38929	7.79953	5.76841	1.43581	2.00212	1.02131	2.59313	3.00212	4.65643
Gm14300	ENSMUSG00000083410.1	1.2812	0.582163	1.36631	0.630778	0.114022	0	0.101285	0	0	0	1.49706	0.232825	1.94564	0.66684	0.161633	0.0783792	0	0	0	0	1.21216	0.275243	1.19664	0.276568	0	0	0	0	0	0
Taf4	ENSMUSG00000039117.16	16.7425	16.4864	23.1109	18.1591	24.5794	24.4054	20.2787	16.4944	15.0206	11.2095	24.8464	17.143	24.2672	17.489	19.6384	20.9876	13.6059	24.3788	18.4428	15.412	18.1977	19.9093	26.6645	20.5902	26.1629	21.1251	22.2901	22.8764	20.1944	16.73
4921531C22Rik	ENSMUSG00000085704.1	1.09542	1.11993	2.62843	2.27523	0.932232	1.18006	1.51006	1.67942	1.61544	0.896054	0.514279	0.746493	2.25267	1.74607	1.04942	1.16855	0.740478	1.60202	1.02694	1.52873	1.2631	0.882493	1.99214	2.17252	1.59696	1.18712	2.12553	1.35925	1.47679	1.90177
Gm14299	ENSMUSG00000082850.1	0	0	0	0	0	0	0	0	0.250124	0	0	0	0	0	0	0	0	0	0	0	0	0	0	0	0	0	0	0	0	0
Lsm14b	ENSMUSG00000039108.14	32.8056	29.7072	55.0565	45.4191	57.774	81.7844	50.7903	67.3099	33.0998	23.4639	42.6042	31.4792	52.4706	50.0244	53.7706	74.5056	32.7644	85.3987	35.1897	41.7002	36.4457	36.3739	55.0415	50.5716	58.1768	78.2305	61.7043	86.5116	35.2811	39.1928
Psma7	ENSMUSG00000027566.15	208.229	199.357	237.825	225.007	270.522	297.227	303.921	345.058	247.715	217.615	235.62	203.16	249.215	248.165	315.245	317.954	149.083	325.981	239.519	223.971	200.669	217.393	214.62	233.036	243.892	326.998	312.445	345.867	240.849	202.854
Ss18l1	ENSMUSG00000039086.9	5.58146	5.69226	6.34286	6.01113	5.71238	6.65317	4.47861	5.176	4.71003	4.05834	4.98456	5.10526	7.56566	6.97211	5.01703	5.20717	2.44076	6.34878	4.05312	4.66446	4.07053	6.47502	7.47879	7.83153	5.87449	8.6773	6.10425	6.34564	3.99225	4.59379
Mtg2	ENSMUSG00000039069.19	9.5755	11.7878	11.0671	10.6198	10.8789	10.777	9.26106	9.62955	10.1319	9.16806	12.7872	10.9219	12.9257	9.90883	9.62564	8.77446	4.35261	9.60077	11.7872	11.7986	8.69004	13.2619	10.7732	10.7896	9.64614	11.5465	11.069	9.99113	9.7506	11.4443
Hrh3	ENSMUSG00000039059.11	0.0856123	0.311211	0.179746	0.0711279	0.822871	0.585168	0.639584	0.691489	0.568146	0.155624	0	0.233368	0.563383	0.0891193	0.388824	0.612782	0.231487	2.12849	0.305752	0.452757	0.0303746	0.386238	0.166075	0.138606	0.633184	0.783471	0.634277	1.63434	0.173128	0.158541
Gm17180	ENSMUSG00000090589.1	0.309582	0.140671	0	0	0	0	0	0	0	0	0	0.168776	0.313422	0	0	0	0	0	0	0	0	0.399049	0	0.200485	0	0	0	0	0	0
Osbpl2	ENSMUSG00000039050.8	20.07	16.5	19.4481	12.5058	15.7147	10.5905	17.6665	10.5645	17.2416	11.8101	23.1938	15.1324	22.2238	13.2584	15.6119	9.56274	8.34881	13.0295	17.8733	15.8566	14.7206	18.9258	20.4231	13.5597	14.1629	10.8596	15.364	12.1081	16.4339	15.4265
Adrm1	ENSMUSG00000039041.15	37.7687	37.9892	45.3669	43.0433	46.8051	55.9765	37.4492	40.9997	39.1672	35.6348	61.9617	34.2627	64.4221	42.4297	45.3535	41.5068	19.535	45.1165	47.3503	40.7466	42.3227	44.5942	46.1867	45.3373	41.9777	59.4931	42.7028	42.8219	41.1214	39.8949
Lama5	ENSMUSG00000015647.9	64.4724	78.8325	52.7346	49.8246	95.2956	67.1223	70.7007	54.542	90.0304	75.5113	96.4863	75.9835	72.0544	54.7973	55.8826	48.1159	51.984	87.4922	120.018	85.5386	72.6002	97.7605	59.5359	61.3495	75.4783	60.1186	93.3102	61.7916	107.461	110.973
Mir7005	ENSMUSG00000098735.1	0.975857	0.886838	1.17077	0	0	1.16001	1.38863	0	2.87824	1.41911	1.46607	0	1.97592	0	1.10801	2.14918	0	2.85432	5.57622	1.14684	1.3849	0	0	1.26393	2.22073	2.82014	1.37711	1.49033	0	0
Rps21	ENSMUSG00000039001.12	2217.62	2224.66	2125.69	2147.35	1988.57	2133.53	2178.68	2129.17	1890.37	1574.92	2171.16	1675.01	2226.19	1973.83	2141.24	1955.37	929.255	2361.92	1560.29	1396.53	1364.36	1761.79	1738.78	1849.09	1605.61	1962.39	1947.57	1922.97	1538.38	1298.96
Mir3091	ENSMUSG00000092827.1	36.325	22.5443	60.5873	65.7565	78.06	89.5193	21.4325	19.0827	24.8248	42.5174	55.9035	52.1652	85.2117	51.647	64.3811	32.1953	19.1647	31.0971	49.3605	42.6896	42.7498	39.9706	43.5394	66.5558	50.4048	97.2948	56.2622	32.4734	41.8051	42.658
Cables2	ENSMUSG00000038990.14	9.93094	7.36112	5.88696	3.42362	3.77773	4.54441	5.21077	5.50346	8.66196	9.81957	11.6188	5.04676	5.82784	3.52215	3.44261	3.1291	3.0628	7.88307	10.3158	11.1718	8.75138	8.21297	6.66777	3.73735	3.36661	4.23297	6.98651	7.29245	8.78739	10.0904
Rbbp8nl	ENSMUSG00000038980.1	0	0.18471	8.60432	7.9768	10.512	9.38814	6.73478	6.14968	5.39531	3.88466	0	0.0949775	12.3169	10.0046	10.5497	7.41787	5.44337	11.805	8.29579	5.35735	0.0412067	0	11.0397	11.5454	13.1492	7.66387	9.91591	8.60264	7.35921	5.26946
Gata5	ENSMUSG00000015627.5	0	0	0	0	0.0329157	0.024425	0.0584777	0.0983476	0.15151	0.0597612	0	0.0224039	0	0.0213892	0.02333	0.0452528	0.0987705	0.540902	0.146765	0.169034	0.0291603	0	0.0265727	0	0.0467594	0.0395869	0.0579925	0.564842	0.0277012	0.190254
Gata5os	ENSMUSG00000056061.3	0.0401276	0	0	0.0444514	0	0	0	0	0.0591772	0	0	0	0.0812508	0	0.0455617	0	0	0	0	0	0.0569478	0	0	0.0519732	0	0.038655	0.113255	0	0.162294	0
B230312C02Rik	ENSMUSG00000084843.1	1.42339	2.04811	1.75512	1.44536	7.09386	4.46499	3.43204	6.15048	2.85712	2.87489	4.69262	4.18174	3.56258	2.96339	4.57907	4.61512	3.70616	6.70757	3.84081	6.64466	9.14622	5.70807	2.71003	2.56051	3.64406	7.76987	5.57961	13.2239	3.46476	5.49145
Mir1a-1	ENSMUSG00000070144.1	0	0	0	0	0	0	0	0	0	0	0	0	0	0	0	0	0	0	0	0	0	0	0	0	0	0	0	0	0	0
Mir133a-2	ENSMUSG00000065460.1	0	0	0.776761	0	0	0	0	0	0	0	0	0	0	0	0	0	0	0	0	0	0	0	0	0	0	0	0	0	0	0
Slco4a1	ENSMUSG00000038963.15	1.75386	4.29707	5.99266	3.12409	4.00082	3.50251	4.41243	2.77022	6.9731	6.38645	1.96036	3.48806	7.74168	3.28626	3.63225	2.13216	3.406	6.68943	11.6053	9.0361	2.50893	6.5651	6.94961	4.34329	4.85331	3.98721	6.96963	5.46412	10.1956	9.198
Ntsr1	ENSMUSG00000027568.9	0.0171902	0	0.0618711	0	0.0550752	0	0.0244615	0	0	0	0.0516511	0	0.0174035	0	0.0195181	0.0189295	0	0.0502804	0	0	0	0	0.044462	0.0445295	0.0195597	0.0165594	0	0.0525058	0	0
Mrgbp	ENSMUSG00000027569.15	16.0493	18.048	21.0327	19.8252	22.7814	23.0583	19.1139	21.8756	17.4817	19.0576	17.6066	13.8694	22.3075	19.0706	22.2213	23.3735	10.6842	24.6537	17.9239	21.4622	12.6992	19.0752	19.9094	21.485	20.2322	23.1164	21.1821	26.0682	18.4718	19.6714
Ogfr	ENSMUSG00000049401.10	34.4239	36.4542	32.7516	37.2948	74.2928	80.5682	80.6263	100.464	97.6829	104.978	34.8174	33.294	42.1699	45.0982	72.3336	75.1238	40.647	105.802	96.1897	114.588	26.5934	41.1763	33.6502	41.2056	59.6293	80.7018	83.4193	98.6076	94.8933	114.447
Col9a3	ENSMUSG00000027570.15	1.24078	5.98736	0.922517	1.10345	3.24742	2.01504	2.51165	3.8895	3.29881	3.45626	0.656363	1.20044	1.16771	0.745857	3.05572	2.0591	1.23907	6.59391	2.47152	4.86744	0.793633	3.78439	0.813609	0.5885	3.34061	2.42416	3.13201	5.36448	2.28532	3.23625
Tcfl5	ENSMUSG00000038932.13	13.2499	9.35465	62.922	42.3129	102.175	113.968	90.1866	103.017	80.1358	93.0012	10.6079	7.09596	54.992	40.0939	85.6046	89.346	54.9505	109.982	78.3251	98.5024	13.3709	8.5258	66.423	47.5171	86.3919	91.7222	106.756	131.675	96.7979	105.394
Dido1	ENSMUSG00000038914.15	39.8985	48.4816	78.8587	75.094	55.9223	57.2381	38.803	37.013	41.7957	36.2109	58.8616	49.3074	69.9009	67.6852	48.6913	47.8858	20.4438	43.4094	45.4818	48.5543	28.9397	43.4064	69.9535	69.5094	53.2052	49.9135	44.9147	40.6864	48.0932	53.5803
Gm22502	ENSMUSG00000064422.1	0	0	0	0	0	0	0	0	0	0	0	0	0	0	0.71451	0	0	0	0	0	0	0	0	0	0	0	0	0	0	0
Gid8	ENSMUSG00000027573.11	57.551	68.5428	121.306	145.758	96.8768	91.7675	70.7341	63.0117	65.81	71.5316	75.4174	76.725	122.45	133.614	105.619	75.8619	47.6508	73.9355	71.4786	76.4663	57.8625	70.5195	131.431	155.699	98.1945	83.6587	78.4383	77.667	71.2509	77.4774
Slc17a9	ENSMUSG00000023393.15	17.6542	29.3338	15.6517	12.8201	17.1572	5.5028	5.44952	1.71214	3.07207	2.87636	17.1654	18.4462	17.788	11.4338	9.91494	4.611	2.88269	3.13886	5.20026	2.44814	19.3207	34.7173	15.266	14.0355	11.5162	6.26335	5.67155	2.378	3.34739	2.45489
Gm14343	ENSMUSG00000087550.1	0	0	0	0	0	0	0	0	0	0	0	0	0	0	0	0	0	0	0	0	0	0	0	0	0	0	0	0	0	0
Bhlhe23	ENSMUSG00000045493.4	0.0534398	0	0.641136	0.118396	0.385231	1.07992	0.380221	0.511564	0.43345	0.155427	0.200712	0.058268	0.459873	0.305959	0.515751	0.676736	0.256882	0.937849	0.114512	0.471023	0	0	0.552881	0.173038	0.425641	0.952356	0.527893	1.14258	0.28818	0.247406
Gm14340	ENSMUSG00000074507.6	0	0	0	0	0	0	0	0	0	0	0	0	0	0	0	0	0	0	0	0	0	0	0	0	0	0	0	0	0	0
Gm14342	ENSMUSG00000086166.1	0	0	0	0	0	0	0.0452174	0	0.0937228	0	0.0954777	0	0	0	0	0.0699827	0.0381868	0.092944	0.0907878	0.261408	0	0	0	0	0	0	0	0.0970576	0.0428394	0.058845
Gm14344	ENSMUSG00000085428.1	0	0	0	0	0.185974	0	0	0	0	0	0	0	0	0	0	0	0	0	0	0	0	0	0	0	0	0.111833	0	0	0	0
Gm22842	ENSMUSG00000088334.2	0	0	0	0	0	0	0	0	0	0	0	0	0	0	0	0	0	0	0	0	0	0	0	0	0	0	0	0	0	0
Gm14339	ENSMUSG00000085728.1	0	0	0	0	0	0.378443	0	0	0	0	0	0	0	0	0	0	0	0	0	0	0	0	0	0	0	0	0	0	0	0
Mir124a-3	ENSMUSG00000065454.2	0	0	0	0	0	0	0	0	0	0	0	0	0	0	0	0	0	0	0	0	0	0	0	0	0	0	0	0	0	0
Gm27032	ENSMUSG00000098051.1	0	0.109663	0.0723863	0.133673	2.22302	1.3627	3.43426	2.52688	1.69058	3.77286	0	0.131573	0.244335	0.125613	1.57563	1.06303	1.0151	3.17658	3.0167	6.23979	0.0856258	0	0.390138	0.390731	1.92225	2.03424	1.78802	2.21145	2.27755	6.59217
Ythdf1	ENSMUSG00000038848.14	103.072	98.3387	136.839	132.219	131.22	146.009	134.766	141.534	111.847	99.5134	116.076	105.012	124.374	124.522	123.532	133.446	71.108	140.525	131.463	122.683	92.8783	100.822	144.51	143.441	145.745	137.668	129.608	131.022	137.808	122.173
Birc7	ENSMUSG00000038840.7	12.2625	4.15401	1.16007	0.876378	0.704078	0.365721	0.562886	0.262961	1.03707	0.0639157	11.1591	2.15652	1.02343	0.64053	0.39923	0.290392	0.0528184	0.385669	1.82082	0.154958	9.97999	4.47563	1.30732	0.341558	0.20004	0.254033	0.124048	0.402738	1.95537	0.0813921
Nkain4	ENSMUSG00000027574.15	5.65194	6.42045	5.80282	2.46826	2.35056	0.323005	2.55199	0.780351	10.8195	1.8177	4.4905	6.81439	6.54734	2.43258	1.29581	0.059844	0.914325	1.43062	8.46221	2.04376	4.2419	8.61627	5.6928	3.5898	1.11306	0.523512	2.37743	0.91296	8.93846	3.62303
Gm14341	ENSMUSG00000087293.1	0.100951	0.183484	0	0	0	0	0	0	0.148875	0	0	0	0.408812	0	0	0	0	0	0.721062	0	0	0.130125	0.130553	0.261503	0	0	0.14246	0	0	0
Arfgap1	ENSMUSG00000027575.19	22.3192	20.4543	24.2635	20.9162	21.4845	22.4448	19.0132	19.8463	24.1264	20.3975	30.5719	19.3838	28.1848	21.6794	19.7435	17.2553	10.0864	22.0177	29.6079	27.4536	21.348	23.2063	25.1485	24.6668	20.3422	22.6967	24.3616	20.2714	24.6773	23.814
9230112E08Rik	ENSMUSG00000070461.3	1.74763	2.66528	1.1568	0.734324	1.31935	1.93416	2.00093	1.10569	1.27383	1.28533	0.965715	1.05133	0.711793	0.794603	1.07198	1.34933	0.772484	1.35138	1.98004	0.89708	1.39689	2.53751	0.675432	0.910617	1.2114	1.45129	2.86309	1.31915	1.32699	1.00439
Col20a1	ENSMUSG00000016356.18	0.327373	0.333211	1.19399	0.0870356	0.251726	0.0466982	0.186339	0.0313385	0.193114	0.0380859	0.216403	0.199892	1.20642	0.190839	0.0743412	0.115359	0.14163	0.0766038	0.261893	0.0923359	0.204423	0.303827	0.982219	0.169605	0.238399	0.0756863	0.184793	0.119991	0.317771	0.0242498
Chrna4	ENSMUSG00000027577.14	0.455866	0.828563	0.369974	0.0445576	1.26723	0.780963	0.70593	1.41184	0.968871	2.37875	0.745295	0.453195	0.515818	0.0558282	0.852517	0.531517	0.370591	2.47068	2.1069	2.69445	0.64695	1.03696	0.468165	0.156292	1.06792	0.89119	0.832519	2.21145	1.69913	2.75605
Kcnq2	ENSMUSG00000016346.17	0.496534	0.206818	0.94817	0.256684	0.802042	1.03291	0.588802	1.01005	0.622413	0.342984	0.627851	0.180465	1.16457	0.417806	0.634246	0.906728	0.522114	1.77911	0.508346	0.583532	0.422799	0.208009	1.02741	0.412662	0.701511	0.952639	0.945944	1.37127	0.602463	0.704954
Eef1a2	ENSMUSG00000016349.10	0.12924	0.205539	0.387635	0.286332	2.38089	2.88055	4.09194	6.84315	3.28774	1.55054	0.291244	0.176146	0.621506	0.302702	1.72422	3.09537	2.67914	8.69445	3.55403	1.74667	0.0458533	0.291532	0.626766	0.20924	1.58083	1.89859	4.01239	6.95748	2.91844	2.09417
Gm24892	ENSMUSG00000084696.1	0.647443	0	1.55352	0.717207	0	0	0	0	0	0	0	0	0.655475	0	0	0	0	0	0	0	0	0	1.67459	0	0.736686	0	0	0	0	0
Ppdpf	ENSMUSG00000016344.14	16.6319	18.2751	30.3541	25.2912	32.537	25.0427	19.4357	12.9662	16.9463	17.0039	24.7596	16.2112	44.902	28.4881	23.8628	16.5387	9.08508	20.4909	19.9435	20.553	26.2499	23.7772	31.9376	30.4194	23.2828	17.2353	22.475	23.3221	23.3057	23.3332
Ptk6	ENSMUSG00000038751.5	0.0730107	0.0165876	0.0437967	0	0	0	0.0259734	0.021841	0	0	0.0548434	0	0.129354	0.0190004	0.0207245	0	0	0	0	0.0214508	0.0259036	0.0470551	0.04721	0	0	0	0.0257578	0.0278755	0	0.0338012
Srms	ENSMUSG00000027579.6	0.131409	0.0477688	0.693688	0.0873413	0.294712	0.343657	0.29919	0.251589	0.426344	0.229318	0.118453	0	1.09092	0.51981	0.268569	0.289409	0.126335	0.768729	0.600716	0.370641	0.0372983	0.101631	0.679772	0.306362	0.239236	0.151904	0.853035	0.963303	0.212592	0.34069
Gm14398	ENSMUSG00000083993.1	0.313766	0.171086	0.301149	0.208545	0.603158	0.0745953	0	0.0750897	0.0925437	0	0.282829	0.205268	0.444721	0.0653237	0.498758	0.276409	0.226238	0.183549	0.537874	0.368741	0.534343	0.727995	0.162309	0.243833	0.285612	0	0.265668	0.479182	0.507605	0.581047
Fndc11	ENSMUSG00000047841.8	0.0456502	0	0.0547682	0.151707	0.146257	0.162795	0.0649598	0.0546246	0.0673216	0.331928	0.137164	0	0.0924331	0.0950404	0.103664	0	0	0.133524	0.130427	0	0.0647853	0.235371	0.118073	0.0591262	0	0.0879501	0.128842	0.209151	0.0615435	0
Helz2	ENSMUSG00000027580.17	0.157691	0.185767	0.567563	0.349365	0.383594	0.381841	0.29919	0.167726	0.404811	0.288771	0.157937	0.159202	0.526245	0.273584	0.344829	0.19294	0.126335	0.512486	0.308702	0.706963	0.132616	0.255961	0.558923	0.416047	0.431954	0.303809	0.280224	0.454893	0.157475	0.659749
Gmeb2	ENSMUSG00000038705.13	13.4857	14.9054	16.0821	14.4902	18.4676	17.6032	15.5403	16.363	15.7071	15.9599	16.5691	12.408	16.3863	13.8555	14.1931	14.3001	7.219	14.8461	17.5486	19.0849	11.3988	16.3216	16.8466	17.0296	18.2015	16.957	14.535	14.2869	17.1435	21.7237
Gm7645	ENSMUSG00000084033.3	0.170899	0.155309	0.6151	0.946567	0.273768	0.101575	0.486374	0.817983	0.126014	0.248525	0.385122	0.279509	0.432547	0.355799	0.194042	0.376379	0	0	0.732409	0.200842	0.242534	0.220287	0.110506	0.332022	0.486138	0.411568	0.482338	0.782989	0.230398	1.10768
Stmn3	ENSMUSG00000027581.12	18.0783	29.734	11.7335	1.70715	3.3233	3.31155	7.75972	8.6529	10.3145	15.3429	34.5507	30.6984	15.3621	2.28294	2.22089	1.9581	1.99445	12.1359	9.31415	19.365	30.7873	42.327	12.7245	3.37789	2.09074	1.54164	5.52057	9.59529	8.15072	17.3428
Rtel1	ENSMUSG00000038685.18	56.3628	116.89	53.9938	56.2014	51.8781	55.1309	46.4017	51.7576	46.1826	44.9929	71.8019	82.9943	57.3917	55.2072	51.0647	42.0942	22.8101	50.0408	51.337	57.0166	41.3229	115.051	55.2534	64.5383	52.3893	55.7062	51.4169	51.4007	46.9525	49.813
AL928965.1	ENSMUSG00000118593.1	0.495104	2.47467	1.48498	1.37113	0.396561	0.882803	1.76132	0.592436	1.09521	1.07999	0.743814	0.809753	1.75436	0.773077	1.68645	0.545196	0.892475	1.44815	1.06092	0.872778	1.75659	3.51002	0.640285	0.320629	0.563348	0.95387	1.7467	1.51224	0.667476	0.458429
Arfrp1	ENSMUSG00000038671.15	14.402	14.8588	16.568	18.3021	14.4319	17.0828	14.328	16.5059	15.7454	17.4985	16.251	14.0547	18.0365	17.4257	13.8747	14.2973	7.60477	16.0476	19.3715	21.8162	15.9043	17.0573	16.6699	19.5417	17.3626	19.2487	16.0127	18.4242	16.3482	24.0149
Zgpat	ENSMUSG00000027582.16	11.9726	13.7529	15.5275	14.4166	14.2119	15.2994	12.8629	11.504	14.4959	13.8939	16.7638	12.2319	20.5332	15.2922	11.5685	10.89	6.10048	16.7392	15.9917	17.1237	11.7409	16.1271	15.9789	17.6934	15.353	16.9424	15.4763	14.7922	14.6237	17.7372
Lime1	ENSMUSG00000090077.9	0.496823	0.424943	0.876553	0.550357	1.31086	0.833758	0.956494	0.804314	0.430987	0.212497	0.834208	0.223057	0.887622	0.578018	0.365008	0.93327	0.280964	0.341924	0.876729	0.480836	0.3318	0.56506	0.755892	0.454225	0.63181	0.731963	0.866074	0.714115	0.669793	1.19064
Slc2a4rg-ps	ENSMUSG00000085028.2	2.69246	3.98898	3.25738	2.13041	3.22579	2.31301	4.57185	3.76324	5.17184	4.04705	3.77306	2.83704	3.34433	2.3317	2.05518	2.66589	2.39273	5.49284	4.52505	6.9134	2.34401	3.82053	3.80384	2.60813	2.78039	2.78981	3.86341	4.63023	4.78896	5.40502
Zbtb46	ENSMUSG00000027583.13	2.54046	1.10042	2.71556	3.41912	1.52136	1.79687	1.8582	2.55692	2.26423	3.07291	2.12828	1.78625	3.22098	4.48993	1.40181	2.2746	1.0557	3.65748	2.28377	3.02278	2.05538	1.62202	3.35706	3.90543	1.99013	2.40912	1.71993	3.00956	1.9632	2.21304
Gm22708	ENSMUSG00000089612.1	0	0.594095	0	0	0	0	0	0.782246	0	0	0	0	0	0.680508	0	0	0	1.91212	0	0	0.927751	0	0	0	0	0	0	0	0	0
Abhd16b	ENSMUSG00000055882.8	0.113804	0.137897	0.409604	1.00853	0.182307	0.360747	0	0.0453923	0.111887	0.0551655	0	0.041362	0.537674	1.30313	0.129216	0.167091	0.0911749	0	0.0541914	0.133744	0.161507	0.244488	0.245292	1.08093	0.0863271	0.0730853	0.107066	0.115868	0.0511418	0.351247
Tpd52l2	ENSMUSG00000000827.18	63.9823	61.5971	68.9624	64.8279	69.2612	69.3569	68.7942	68.9433	75.4412	67.2184	71.006	60.2284	69.9619	72.6107	73.2606	68.1191	36.4633	66.4532	81.0334	76.1299	50.9824	67.8736	68.2717	72.7168	62.4672	81.1115	77.4546	70.2201	72.9931	67.6274
Gm25184	ENSMUSG00000088378.1	0.826185	6.38197	2.47801	5.49125	0	0.491048	1.76348	0.988605	4.26439	1.80219	1.86182	1.35124	0.836434	0.860029	1.87614	2.27444	1.48928	2.41654	0	2.91283	1.1725	3.19484	2.67113	1.60511	1.88013	0.397934	2.91474	1.89262	2.78456	1.52997
Dnajc5	ENSMUSG00000000826.16	36.2382	35.6431	43.4298	47.3412	48.9448	51.6875	46.2335	47.0704	67.5944	62.3734	44.1269	32.406	39.0506	43.8316	48.4797	43.2958	20.8201	42.9417	63.8867	80.0423	24.7245	37.2862	44.0842	54.5242	56.737	62.2231	52.3823	44.9458	60.4743	73.5459
Uckl1	ENSMUSG00000089917.7	5.833	8.9362	5.04349	6.84825	13.6316	10.9107	11.1154	9.46874	15.1019	19.1649	5.44146	6.15382	5.25739	6.85933	12.1227	9.13018	6.52027	13.232	14.4212	21.3343	4.93378	9.54369	3.85637	6.5187	11.0231	14.8251	15.1081	13.2178	12.9625	18.0749
Uckl1os	ENSMUSG00000010492.10	0.0266987	0	0.0960941	0.0295755	0.128309	0.063474	0.0759839	0.0958421	0	0.155303	0.080221	0	0.0540598	0.0555847	0.0606285	0.1764	0	0.0780921	0.114421	0.0941299	0	0.0688289	0	0.138321	0.0911364	0	0.11303	0.0407742	0.0359939	0.197768
Zfp512b	ENSMUSG00000000823.16	7.3761	7.92528	20.8779	17.8752	21.6997	20.3099	18.7551	15.1559	16.2145	12.4088	9.10577	7.71909	18.4187	15.2742	18.4564	15.7113	7.98483	12.1755	18.4752	14.0718	5.9496	8.69206	21.3158	19.0814	22.0058	21.1258	20.3994	12.2312	17.6755	14.9961
Mir7006	ENSMUSG00000098824.1	0	0	0	0	0	0	0	0	0	0	0	0	0.987962	0	0	0	0	0	0	0	0	1.25787	0	0	2.22073	0	0	0	2.63121	0
Prpf6	ENSMUSG00000002455.14	136.291	113.424	112.581	101.998	111.387	130.297	100.682	100.469	101.075	85.6885	178.542	113.922	131.569	116.808	113.242	108.655	60.2847	117.587	124.157	113.971	99.6194	127.03	129.027	132.32	113.424	124.146	123.313	113.731	115.97	101.008
Samd10	ENSMUSG00000038605.11	6.35383	3.32455	4.61995	3.35165	7.93123	6.76815	5.67536	6.5168	6.81466	6.31992	5.66125	3.11905	5.9871	4.29487	4.80951	4.8159	4.36321	14.3206	11.12	11.4431	7.02635	5.28276	4.33971	5.05881	7.29223	6.57111	10.6743	10.5437	10.383	11.5117
Gm29797	ENSMUSG00000108976.1	1.78369	0.243146	2.13995	2.96382	2.42874	2.86238	1.5229	0.640302	4.20871	3.76112	2.54571	0.680693	2.16697	2.04243	2.93659	1.57132	0.857406	1.30429	3.5673	5.86938	1.64538	1.83933	1.73004	3.11881	3.5517	3.0069	1.63612	2.31543	5.04983	4.29405
Gm25879	ENSMUSG00000077518.1	0	0	0	0	1.00808	0	0	0.753003	0	0.915129	0	0	0	0	0	0	0	0	0	0.73955	0	0	0	0	0	0	0	0	0	0
Sox18	ENSMUSG00000046470.5	2.41073	0.0377727	0.398929	0.184172	1.53141	1.77868	0.414019	0.348148	0.490367	0.362662	3.18462	0.362556	0.589118	0.475936	0.755087	1.83078	0.549441	2.06674	1.42503	0.976936	3.12629	0.160728	0.69878	0.26917	0.993162	2.76269	1.34906	1.45997	1.34484	0.615766
Tcea2	ENSMUSG00000059540.15	7.19658	2.51194	5.79583	5.02045	4.38799	6.6306	4.32305	7.0917	7.49152	9.05314	6.43465	2.93236	6.60517	6.14345	4.38245	5.42938	3.35162	8.88598	8.00395	11.0913	6.11376	3.14561	5.66785	7.3536	4.13677	6.59666	6.43076	9.08912	7.78853	9.49951
Rgs19	ENSMUSG00000002458.13	23.1895	17.5892	32.4581	34.2844	35.4067	39.1948	31.7094	36.5642	39.6307	47.3347	27.9434	22.2557	36.8971	33.506	30.4782	34.7791	18.5421	40.4495	48.2243	47.4436	20.5258	24.2087	36.2373	40.0858	33.2572	44.2698	40.6927	42.0553	41.9282	52.4492
Lkaaear1	ENSMUSG00000045794.3	0	0.0834813	0.551044	0.712314	0.441465	0.982765	0	0	0.27094	0	0.138006	0.200321	0.744004	0.382496	0.312903	0.20231	0.110393	0	0	0	0	0	0.356393	0.832848	0.418092	0.61943	0.129633	0	0.123843	0
Oprl1	ENSMUSG00000027584.17	0.340887	0.0815238	1.59285	0.55649	1.29334	1.64219	0.868035	1.20224	1.27002	1.25236	0.107816	0.0195624	1.41679	0.466909	0.875955	1.16564	1.03492	2.51892	1.40965	2.04524	0.28008	0.0693791	1.36894	0.720369	0.898235	1.50362	1.84826	2.43861	0.894947	1.52834
Gm14489	ENSMUSG00000082786.1	0	0	0	0	0	0	0	0	0	0	0	0	0	0	0	0	0	0	0	0	0	0	0	0	0	0	0	0	0	0
Myt1	ENSMUSG00000010505.16	0.0374547	0.017019	0.0449357	0.0207452	0.105	0.0556534	0.0532976	0.0224089	0.0414265	0.0408506	0.0140674	0	0	0.0292417	0.0425268	0.0309331	0.0225053	0.0547763	0.0133764	0.0550215	0.0398658	0	0.0484376	0.0242556	0.106543	0.117261	0.0132138	0.0286003	0.0252473	0
Pcmtd2	ENSMUSG00000027589.14	11.3163	13.5315	6.43098	6.41937	11.5523	9.2995	10.0099	9.01443	13.27	13.5537	8.972	9.95166	5.62239	8.04311	8.06014	10.0859	6.98334	10.9233	10.9688	15.0394	7.05894	11.495	7.88976	7.35968	9.46931	7.5516	11.4715	12.6605	12.6953	16.0076
Polr3k	ENSMUSG00000038628.8	32.5894	27.5206	41.4	40.7329	36.116	43.0949	34.566	38.5834	37.1896	36.8606	30.2116	27.3554	32.9718	40.8124	36.8558	41.0133	17.691	32.9718	29.3434	37.7675	25.5414	26.0046	38.522	43.9685	37.8172	59.8593	37.1384	38.842	32.1089	34.4861
Gm5466	ENSMUSG00000083397.1	0.10688	0.0971298	0.128227	0.197327	0.684855	0.338797	0.202785	0.0426303	0.157618	0.103618	0.107046	0.271917	0.324616	0.407945	0.323609	0.156924	0.0428136	0.104205	0.101788	0.0418687	0	0.0459223	0.13822	0.369148	0.405372	0.41183	0.351928	0.217635	0.43227	0.197925
Gm14496	ENSMUSG00000098505.3	0	0	0	0	0	0	0.0146418	0	0	0	0	0	0	0	0	0	0	0	0	0.0362768	0	0	0.0266133	0	0	0	0	0	0	0.0190545
Gm28002	ENSMUSG00000098982.1	0	0	0	0	0	0	0	0	0	0	0	0	0	0	0	0	0	0	0	0	0	0	0	0	0	0	0	0	0	0
Gm27460	ENSMUSG00000098307.1	0	0	0	0	0	0	0	0	0	0	0	0	0	0	0	0	0	0	0	0	0	0	0	0	0	0	0	0	0	0
Gm37338	ENSMUSG00000103416.1	0	0	0	0	0	0	0	0	0	0	0	0	0	0	0	0	0	0	0	0	0	0	0	0	0	0	0	0	0	0
Gm8747	ENSMUSG00000103028.1	0	0	0	0	0	0	0	0	0	0	0	0	0	0	0	0	0	0	0	0	0	0	0	0	0	0	0	0	0	0
Hnf4g	ENSMUSG00000017688.14	0.0256023	0	0	0	0	0.0608675	0.0728637	0	0	0.0372315	0	0	0	0	0.0581388	0.0281927	0	0.149771	0	0.0300882	0	0.0330012	0	0	0	0.0246628	0	0.0390998	0.0345158	0.0474116
Gm37000	ENSMUSG00000102283.1	0	0	0	0	0	0	0	0	0	0	0	0	0	0	0	0	0	0	0	0	0	0	0	0	0	0	0	0	0	0
Gm23237	ENSMUSG00000077829.1	0	0	0	0	0	0	0	0	0	0	0	0	0	0	0	0	0	0	0	0	0	0	0	0	0	0	0	0	0	0
Rps24-ps2	ENSMUSG00000069125.2	0.681864	1.08441	0.818057	0.755337	0.819225	1.41844	0.970286	0.611934	0.251391	0.495791	1.02439	0.371735	0.862904	0.354898	1.1613	0.750852	0.204855	4.48743	1.46111	0.200334	0	0.878918	0.88181	2.42866	0.775851	0.656842	1.20279	1.30168	0.689443	0
Gm2071	ENSMUSG00000103245.1	0	0	0	0	0	0	0	0	0	0	0	0	0	0	0	0	0	0	0	0	0	0	0	0	0	0	0	0	0	0
Gm2077	ENSMUSG00000103224.1	0	0	0	0	0	0	0	0	0	0	0	0	0	0	0	0	0	0.617393	0	0	0	0	0	0	0	0	0	0	0	0
Gm8775	ENSMUSG00000091223.2	0.152225	0.0461129	0.182629	0.112418	0.325138	0.241268	0.288819	0.425018	0.07483	0.0737896	0.762311	0.221304	0.102742	0.15846	0.172839	0	0.0609779	0.445248	0.289946	0.238529	0.144022	0.0654056	0.393725	0.131441	0.115471	0.0977591	0.214817	0.232477	0.136815	0.469829
Gm23976	ENSMUSG00000096480.1	0	0	0	0	0	0	0	0	0	0	0	0	0	0	0	0	0	0	0	0	0	0	0	0	0	0	0	0	0	0
n-R5s194	ENSMUSG00000094830.1	0.565833	0.514217	0.67885	0	0	0	0	0	0.834448	0.822847	1.70015	0.616955	0.572852	0	0	0	0	0	0	1.32995	2.40903	0	1.46351	0	0	0	0	0.864139	0	0
Gm34023	ENSMUSG00000104233.1	0.310295	0	0	0	0	0	0	0	0	0	0	0	0	0	0	0	0	0	0	0	0	0	0	0	0	0	0	0	0	0
Gm38131	ENSMUSG00000104054.1	0	0	0	0	0	0	0	0	0	0	0	0	0	0	0	0	0	0	0	0	0	0	0	0	0	0	0	0	0	0
Gm37029	ENSMUSG00000104073.1	0	0	0	0	0	0.334899	0	0	0	0	0	0	0	0	0	0	0	0	0	0	0	0	0	0	0	0	0	0	0	0
Gm22944	ENSMUSG00000089287.1	0	0	0	0	0	0	0	0	0	0	0	0	0	0	0	0	0	0	0	0	0	0	0	0	0	0	0	0	0	0
Gm37763	ENSMUSG00000102998.1	0	0	0	0	0	0	0	0	0	0	0	0	0	0	0	0	0	0	0	0	0	0	0	0	0	0	0	0	0	0
Gm37801	ENSMUSG00000103306.1	0	0	0	0	0	0	0.349692	0	0	0	0	0	0	0	0	0	0	0	0	0	0	0	0	0	0	0	0	0	0	0
1110015O18Rik	ENSMUSG00000098659.7	0	0	0	0	0	0	0	0	0	0	0	0	0	0	0	0	0	0	0	0.0388854	0	0	0	0	0	0	0	0	0	0
Gm6140	ENSMUSG00000104141.1	0	0	0	0	0	0	0	0	0	0	0	0	0	0	0	0	0	0	0	0	0	0	0	0	0	0	0	0	0	0
Gm17308	ENSMUSG00000096922.1	0	0	0	0	0	0	0	0	0	0	0	0	0	0	0.0382837	0	0	0	0	0	0	0	0	0	0	0	0	0	0	0
2700069I18Rik	ENSMUSG00000086224.8	0	0	0	0	0	0	0	0	0	0	0	0	0	0	0	0	0	0	0	0	0	0	0	0	0	0	0	0	0	0
Gm10748	ENSMUSG00000103881.1	0	0	0	0	0	0	0	0	0	0	0	0	0	0	0	0	0	0	0	0	0	0	0	0	0	0	0	0	0	0
Zfhx4	ENSMUSG00000025255.18	0	0.0349956	0.0154	0.037918	0.0685421	0.223791	0.0852399	0.414709	0.485865	0.98933	0.0128562	0.0139959	0.00433179	0.0400858	0.0194326	0.141348	0.041135	0.387964	0.336178	0.839742	0	0.0275762	0.00553338	0.0166254	0.0146055	0.119529	0.169065	0.385532	0.288418	0.974594
4930555M17Rik	ENSMUSG00000093557.1	0	0	0	0	0	0	0	0	0	0	0	0	0	0	0	0	0	0	0	0	0	0	0	0	0	0	0	0	0	0
Pex2	ENSMUSG00000040374.13	2.40267	4.25916	2.81139	5.61886	6.46238	16.9249	14.8578	26.0881	25.2404	39.4695	2.45098	3.42831	2.43248	4.97131	5.45608	13.1635	7.66401	27.1563	22.9669	49.0827	1.59966	4.1676	3.68263	6.2623	6.07522	14.0584	14.8601	33.749	25.1535	38.3965
Gm8797	ENSMUSG00000103034.1	1.23675	0.749287	1.15404	0.45667	1.32079	0.653394	1.17325	0.164431	0.810607	1.39884	0.619339	0.898991	1.39121	1.28741	2.18436	1.5132	0.660553	0.401935	1.96306	0.645974	0.780068	0.708516	0.888559	1.24587	1.25086	0.397121	0.581759	0.419725	0.555776	0.763424
Gm37350	ENSMUSG00000102979.1	0	0	0	0	0	0	0	0	0	0	0	0	0	0	0	0	0	0	0	0	0	0	0	0	0	0	0	0	0	0
Gm25352	ENSMUSG00000096384.1	0	0	0	0	0	0	0	0	0	0	0	0	0	0	0	0	0	0	0	0	0	0	0	0	0	0	0	0	0	0
Gm25144	ENSMUSG00000096130.1	0	0	0	0	0	0	0	0	0	0	0	0	0	0	0	0	0	0	0	0	0	0	0	0	0	0	0	0	0	0
Gm17934	ENSMUSG00000103848.1	2.39339	0	3.63715	0	2.55604	0	0	0	0	0	1.67799	0	3.23078	0	2.17401	0	0.191748	0	0	0	1.58509	0	2.47617	0	1.63398	0	0.225167	0	0.215111	0
Gm6162	ENSMUSG00000103733.1	0.137886	0.271499	0.220568	0.203657	0.257697	0.163906	0.163508	0.302486	0.135562	0.100258	0.690503	0.375858	0.139596	0.263145	0.052186	0.151836	0.248553	0.201653	0.361122	0.135037	0.358752	0.355467	0.237758	0.327414	0.156891	0.110688	0.259442	0.175482	0.278836	0.2979
Gm38298	ENSMUSG00000104270.1	0	0	0	0	0	0	0	0	0	0	0	0	0	0	0	0	0	0	0	0	0	0	0	0	0	0	0	0	0	0
Gm23147	ENSMUSG00000093835.1	0	0	0	0	0	0	0	0	0	0	0	0	0	0	0	0	0	0	0	0	0	0	0	0	0	0	0	0	0	0
Gm18658	ENSMUSG00000103852.1	0	0	0	0	0	0	0	0	0	0	0	0	0	0	0	0	0	0	0	0	0	0	0	0	0	0	0	0	0	0
Gm5272	ENSMUSG00000098226.1	0	0	0	0	0	0.0815079	0.195144	0.0820482	0.10112	0	0	0.0747634	0	0	0	0	0	0	0	0	0.0973099	0.0883841	0	0.0888097	0	0	0	0.104717	0	0
Gm38291	ENSMUSG00000103150.1	0	0	0	0	0	0	0	0	0	0	0	0	0	0	0	0	0	0	0	0	0	0	0	0	0	0	0	0	0	0
1700008P02Rik	ENSMUSG00000069118.3	0	0	0	0	0	0	0	0	0	0	0	0	0	0	0	0	0	0	0	0	0.122041	0	0	0	0	0	0	0	0	0
Olfr289-ps1	ENSMUSG00000103538.3	0	0	0	0	0.292316	0	0	0	0.269104	0	0	0	0	0	0	0	0	0	0	0.214449	0	0	0.235986	0	0	0.351562	0	0	0	0
Gm22074	ENSMUSG00000089220.1	0	0	0	0	0	0	0	0	0	0	0	0	0	0	0	0	0	0	0	0	0	0	0	0	0	0	0	0	0	0
Gm8823	ENSMUSG00000104274.1	0	0	0	0	0	0	0	0	0	0	0	0	0	0	0	0	0	0	0.222147	0	0	0.200446	0	0	0	0	0	0	0	0
Pkia	ENSMUSG00000027499.12	0.289531	1.41427	1.80193	1.12255	1.73929	5.05498	4.91825	9.26754	10.1408	13.947	0.598089	1.2233	0.714487	1.28091	1.9108	5.42002	3.30543	7.19832	8.94427	16.7578	0.30817	1.37619	1.35731	1.40625	2.16195	5.40381	5.66906	11.0267	12.9298	15.951
Gm37918	ENSMUSG00000103274.1	0	0	0	0	0	0	0	0	0	0	0	0	0	0	0	0	0	0	0	0	0	0	0	0	0	0	0	0	0	0
Gm8826	ENSMUSG00000102268.1	0	0	0	0	0	0	0	0	0.104746	0	0	0	0	0	0	0	0	0	0.101466	0.0834724	0	0	0	0	0	0	0	0	0	0
Gm23592	ENSMUSG00000088484.1	0	0	0.690454	0	0	0	0	0	0	0.836913	0	0	0	0	0	0	0	0	0	0	0	0	0	0	0	0	0	0	0	0
Zc2hc1a	ENSMUSG00000043542.12	9.11736	10.8847	16.7646	14.4586	20.878	24.2769	22.2059	24.6445	31.024	35.8961	7.90122	8.51795	13.4473	14.0864	17.8927	22.4681	13.4017	23.3553	28.325	39.7915	6.12903	10.6141	19.0888	17.5267	21.6218	21.393	28.2245	28.3464	38.1945	41.7301
Il7	ENSMUSG00000040329.14	0.190209	0.0756255	0.61329	0.171198	0.647493	0.536997	0.372166	0.668582	0.508418	0.518638	0.285759	0.0648108	0.385138	0.160876	0.566915	0.44509	0.128577	0.486807	0.628358	0.796348	0.0843559	0.0919419	0.568841	0.184769	0.811603	0.526784	0.385854	0.617286	0.641078	0.462314
Gm16685	ENSMUSG00000097804.1	0.0845906	0.0768741	0.0507432	0.0937054	0	0	0.0601858	0.15183	0.062374	0.0615068	0.127084	0	0.04282	0.0440278	0.144069	0.0465745	0	0.123711	0	0.347942	0.0600241	0	0.0546977	0	0.0962504	0.0407432	0.0596864	0	0.342123	0.156649
Gm29747	ENSMUSG00000103399.1	0	0	0	0	0	0	0	0	0	0	0	0	0	0	0.130688	0	0	0	0	0	0	0	0	0	0	0.110877	0	0	0	0
1700010I02Rik	ENSMUSG00000100010.5	0	0	0	0	0	0	0	0.139638	0	0	0	0	0	0	0	0	0	0	0	0	0	0	0	0	0	0.112415	0	0	0	0
Gm7103	ENSMUSG00000103725.1	0.072715	0	0.0436194	0	0	0	0	0.043505	0	0	0.163864	0	0.0368085	0	0	0.040036	0	0.106344	0	0	0	0	0.0470188	0	0	0	0	0	0	0.134657
Gm5841	ENSMUSG00000103921.1	2.16508	1.99569	3.89629	2.60395	1.63506	0.882397	2.0686	1.73948	1.87013	1.4843	1.57988	1.82111	1.03334	1.93181	1.1589	1.4986	1.22659	0.995145	0.927875	1.30857	1.22905	1.71434	2.51996	2.76416	1.61888	0.744869	1.22213	1.65326	1.66792	1.03099
Gm24614	ENSMUSG00000065203.1	0	0	0	0	0	0	0	0	0	0	0	0	0	0	0	0	0	0	0	0	0	0	0	0	0	0	0	0	0	0
1700003N22Rik	ENSMUSG00000102463.1	0.0833343	0	0	0	0	0.198121	0	0.0997169	0	0	0	0	0.0843681	0	0.0946195	0.183531	0	0	0	0	0.236531	0	0.215541	0.107935	0.0948209	0	0.1176	0	0.224695	0
Stmn2	ENSMUSG00000027500.10	38.2465	102.809	118.579	54.8969	33.9652	25.2181	20.0286	40.4007	36.5327	54.5702	51.41	85.0423	133.905	67.3021	35.8516	28.1392	12.4655	60.1884	45.0385	73.3121	37.7662	108.949	129.779	69.2147	34.8065	22.5666	23.7976	51.4897	41.0132	68.7345
Gm18822	ENSMUSG00000098047.1	0	0.0596993	0	0	0	0.0780885	0	0	0	0	0	0.071627	0	0	0	0	0	0	0.0938436	0.154404	0	0	0	0	0.0747467	0.126562	0.0927031	0	0	0
Gm32496	ENSMUSG00000104102.1	0	0	0	0	0	0	0	0	0	0	0	0.104584	0	0	0	0	0	0	0	0	0	0	0	0	0	0	0	0	0	0
Hey1	ENSMUSG00000040289.8	2.20666	1.64927	0.321648	0.365523	1.42058	1.20122	2.55313	1.82612	2.22017	1.16963	1.42521	1.34918	0.501092	0.407888	0.60881	0.862963	1.06569	2.41284	1.00167	1.45418	1.81458	2.1798	0.400056	0.320531	0.774366	1.05291	1.48424	1.82673	1.30674	0.802005
Gm38007	ENSMUSG00000103814.1	0	0	0	0	0	0	0	0	0	0	0	0	0	0	0	0	0	0	0	0.252817	0	0	0	0.27863	0	0	0	0	0	0
Gm23670	ENSMUSG00000088094.1	0	0	0	0	0	0	0	0	0	0	0	0	0	0	0	0	0	0	0	0	0	0	0	0	0	0	0	0	0	0
C230057A21Rik	ENSMUSG00000103346.1	0	0	0	0	0	0	0	0	0	0	0	0	0	0	0	0	0	0	0	0	0	0	0	0	0	0	0	0	0.0260031	0
Gm37647	ENSMUSG00000103256.1	0	0	0	0	0	0	0	0	0	0	0	0	0	0	0	0	0	0	0	0	0	0	0	0	0	0	0	0	0	0
Mrps28	ENSMUSG00000040269.5	136.302	117.851	140.519	110.312	127.289	139.432	128.489	123.275	120.351	106.047	139.788	98.0777	139.212	116.821	162.083	125.945	57.5622	110.422	99.1381	101.062	119.356	99.984	112.88	104.475	121.821	130.886	117.835	123.846	105.5	89.6577
Gm15467	ENSMUSG00000081594.1	0	0.13751	0.36307	0.167617	0.242393	0.179867	0	0.181059	0.669434	0	0.454646	0	0.306379	0.315022	0.51541	0.166622	0.181838	0.44258	0	0.177824	0	0	0	0	0.172169	0	0.427059	0.693253	0.611978	0.560416
Gm15466	ENSMUSG00000081657.1	0.202205	0.918796	0.727776	0.89597	0.323918	0.480725	0.57547	0.483912	0.894589	1.47025	1.5189	0.440947	0.409426	0.631462	0.459174	0.445325	0.242996	0.591436	0.866574	0.237633	0.860886	0.26064	1.56899	0.261895	0.460152	0.584353	0.856042	0.617613	0.545205	1.49781
Tpd52	ENSMUSG00000027506.15	65.5084	56.7456	36.3616	31.2126	41.7657	35.7174	34.0928	32.6934	31.0219	30.6037	73.893	53.2663	35.0271	30.8006	33.6567	32.4435	18.7299	38.5374	29.4338	43.4396	54.5373	69.0219	39.4047	37.5426	33.4111	31.5436	32.3251	38.6223	31.0389	43.1853
Gm37616	ENSMUSG00000103461.1	0	0	0	0	0	0	0	0	0	0	0	0.228005	0	0	0	0	0	0	0	0	0	0	0	0	0	0	0	0	0.845745	0
4930539M17Rik	ENSMUSG00000103116.1	0.318365	0.144661	0.0954883	0	0.1275	0.0946108	0.113257	0	0.469501	0	0.358719	0	0.483471	0.0828515	0.180739	0	0.286942	0	0.227399	0	0.338859	0.205185	0.10293	0	0.633933	0.153341	0.673906	0	0.536505	0.147391
Gm8860	ENSMUSG00000103011.1	0.60525	0.13751	0.544605	0.335234	0	0	0	0	0.446289	0	0.454646	0.329967	0.306379	0.157511	0.51541	0	0.72735	0	0.64847	0.177824	0.429476	0.195041	0.391365	0.39196	0.172169	0.14576	0.854118	0.462169	1.83593	0
Zbtb10	ENSMUSG00000069114.8	38.6712	8.12149	9.05459	2.85722	9.86408	7.04972	15.5471	8.73743	16.782	8.05644	30.7406	6.80306	7.70515	3.01584	6.77493	7.17065	11.1106	9.85538	14.2844	9.30712	32.7507	9.04925	11.2049	3.19954	8.42211	6.10662	16.6741	10.6522	19.725	9.41838
Gm22604	ENSMUSG00000088229.1	0	0	0	0	0	0	0	0	0	0	0.325269	0	0	0	0	0	0	0	0	0	0	0.837233	0	0	0	0	0	0	0	0
C030034L19Rik	ENSMUSG00000097365.7	0.0116374	0.0105758	0	0.0128914	0	0	0	0	0	0	0	0	0	0	0	0	0	0	0	0	0	0	0	0	0	0	0	0	0	0
Zfp704	ENSMUSG00000040209.12	15.6561	17.0118	8.57874	6.14612	5.00611	2.48701	5.19434	3.05806	7.30343	6.26475	20.7888	14.2696	8.34745	5.58717	3.54824	2.18722	2.61504	4.38954	8.06468	5.68525	14.0315	16.0387	9.48705	7.18613	4.41963	2.17699	5.68069	3.53898	7.79531	6.84972
Gm38001	ENSMUSG00000103485.1	0	0	0.0214792	0	0	0	0	0	0	0	0	0	0.0181253	0.0186366	0	0	0	0	0	0	0.152446	0.115386	0	0	0	0	0	0	0	0
Gm17806	ENSMUSG00000103876.1	0	0	0	0	0	0	0	0	0	0	0.264122	0	0	0	0	0	0	0	0	0	0.498999	0.226614	0.22736	0	0	0	0	0	0	0
Pag1	ENSMUSG00000027508.15	2.31944	1.14335	0.860112	0.373726	0.495412	0.718529	1.18019	0.857857	1.60662	1.66605	2.77711	0.919636	0.93217	0.285345	0.3671	0.487603	0.41388	1.21294	1.46594	2.03199	2.54357	1.18684	1.2271	0.291311	0.447856	0.548426	1.13073	0.99827	1.48768	1.93937
Gm16337	ENSMUSG00000089794.1	0	0	0	0	0	0	0	0	0	0	0	0	0	0	0	0	0	0	0	0	0	0	0	0	0	0	0	0	0	0
Gm24786	ENSMUSG00000088004.1	0.617744	0	1.48226	0	0	0	0.879043	0	0	2.69501	0	0	0	0	0	0	0	1.80686	0	1.45196	2.63005	0.796268	0.798888	0.800102	0	0	0	0	0	0
Gm6236	ENSMUSG00000102795.1	0	0	0.0800625	0	0	0	0	0	0	0	0	0	0	0	0	0	0	0	0	0	0	0	0	0	0	0	0	0	0	0
Gm17877	ENSMUSG00000103698.1	0	0	0.0992421	0	0	0	0	0	0	0	0	0	0	0	0	0	0	0	0	0	0	0	0	0	0	0	0	0	0	0
Fabp5	ENSMUSG00000027533.10	28.9195	4.20297	7.45098	6.64969	11.2189	42.0063	20.8715	50.0775	22.2707	40.5456	33.436	4.42523	7.10934	7.54568	11.4239	47.7474	12.2273	41.6313	20.7103	42.3501	33.1655	4.81779	6.46927	7.06588	9.45073	54.2981	22.1102	48.519	19.1886	37.1945
Gm38335	ENSMUSG00000104000.1	0	0	0	0	0	0	0	0	0	0	0	0	0	0	0	0	0	0	0	0	0	0	0	0	0	0	0	0	0	0
Gm9833	ENSMUSG00000049230.8	16.4472	10.7002	18.0107	19.2384	31.1806	31.7101	22.6188	24.4356	19.5343	14.9286	19.6237	10.2704	19.594	22.3683	38.8111	34.2371	14.5475	26.475	20.9725	20.6694	12.1145	11.0033	18.3674	19.2055	32.6138	25.4845	28.2985	25.9048	23.1654	19.76
Gm37308	ENSMUSG00000103045.1	0	0	0	0	0	0	0	0	0	0	0	0	0	0	0	0	0	0	0	0	0	0	0	0	0	0	0	0	0	0
Pmp2	ENSMUSG00000052468.7	0	0	0	0	0	0	0	0	0	0	0	0	0	0	0	0	0	0	0	0.0562016	0	0	0	0	0	0	0	0	0	0
Gm37389	ENSMUSG00000103124.1	0	0	0	0	0	0	0	0	0	0	0	0	0	0	0	0	0	0	0	0	0	0	0	0	0	0	0	0	0	0
Fabp9	ENSMUSG00000027528.12	0	0	0	0	0	0	0	0	0	0	0	0	0	0	0	0	0.249361	0	0	0	0	0	0.134174	0	0	0	0	0	0	0
Fabp4	ENSMUSG00000062515.3	0.0449994	0	0	0.0166161	0	0	0.0640337	0.0358972	0	0.0218131	0.0225348	0	0.0151859	0	0	0	0	0	0	0.0352559	0	0	0	0	0	0.0288987	0	0	0.0404441	0
4632432E15Rik	ENSMUSG00000102705.2	0	0	0	0	0	0	0	0	0	0	0	0	0	0	0	0	0	0	0	0	0	0	0.0357026	0	0	0	0	0	0	0
Gm37421	ENSMUSG00000104434.1	0	0	0.611993	0	0.817157	0	0	0	0	0	0	0	0	0	0.579186	0.561717	0	0	1.45742	0	0	0	0	0	1.16084	0	0	0	0	0
1700029B24Rik	ENSMUSG00000102834.2	0	0	0	0	0	0	0	0	0	0	0	0	0	0	0	0	0	0	0	0	0	0	0	0	0	0	0	0	0	0
Fabp12	ENSMUSG00000027530.15	0.459041	0	0	0	0	0	0	0	0.0356295	0	0.362966	0	0.0244598	0	0	0	0	0	0	0	0.274297	0.0311422	0	0	0	0	0	0	0	0
A930014E01Rik	ENSMUSG00000104092.2	0	0	0	0	0	0	0	0	0	0	0.613083	0	0	0	0	0	0	0	0	0	0.289571	0	0	0	0	0	0	0	0	0
Gm38364	ENSMUSG00000103592.1	0	0	0	0	0	0	0	0	0	0	0	0	0	0	0	0	0	0	0	0	0	0.484878	0	0	0	0	0	0	0	0
Impa1	ENSMUSG00000027531.16	47.519	27.5177	29.9538	23.3084	20.831	27.5145	24.02	28.6156	31.9614	36.4877	49.063	34.0014	25.8284	25.242	19.658	27.534	12.9927	25.429	27.4575	39.4422	36.9438	30.2667	31.9839	26.3703	20.1085	28.0712	29.0462	33.231	34.3773	38.8045
Gm38303	ENSMUSG00000103392.1	0	0.114164	0	0	0	0	0	0	0	0	0	0	0	0	0	0	0	0	0	0	0	0	0	0	0	0	0	0	0	0
Slc10a5	ENSMUSG00000058921.3	0.0171639	0.0311964	0.0205922	0.0760535	0	0.0204029	0.0488482	0	0	0.0499204	0.0773581	0.0187147	0.0347537	0.035734	0.0389766	0.0189005	0	0.0502035	0.0490389	0.0403425	0.267943	0.132745	0.022197	0.0444614	0.0781191	0.0661363	0.0484429	0	0.0694188	0
Zfand1	ENSMUSG00000039795.14	9.99214	13.3769	10.4798	12.3899	11.4973	9.66824	8.2866	7.86814	8.65126	10.0466	10.4758	10.7426	8.49534	10.2449	10.9427	9.74898	5.74571	6.69379	7.72035	11.402	8.72178	13.2399	10.0182	12.1208	11.3817	11.0641	10.0828	9.82874	8.74886	9.61011
Chmp4c	ENSMUSG00000027536.6	17.7831	10.8467	7.89651	3.12053	7.37847	3.91991	8.09309	8.38702	13.339	15.2601	20.3681	12.8974	7.23797	2.67528	6.57126	3.80767	4.16341	8.41526	13.0262	15.1172	16.3985	11.9516	8.37379	3.82148	5.69659	3.83893	8.45926	8.04351	13.3821	15.9713
Snx16	ENSMUSG00000027534.16	20.0314	17.3439	22.2215	15.7851	19.4665	20.5272	30.2883	36.0305	23.3157	26.9723	18.3715	15.0071	15.9804	15.8187	20.2169	20.3115	12.6665	23.7954	20.2466	32.7712	14.7041	17.5103	23.4901	18.5556	23.3456	19.5427	22.5638	27.2709	24.798	34.8685
Gm37831	ENSMUSG00000104451.1	0	0	0	0	0	0	0	0	0	0	0	0	0	0	0	0	0	0	0	0	0	0	0	0	0	0	0	0	0	0
Gm18692	ENSMUSG00000104185.1	0	0	0	0	0	0	0	0	0	0	0	0	0	0	0	0	0	0	0	0	0	0	0	0	0	0	0	0	0	0
Gm37244	ENSMUSG00000102470.1	0	0	0	0	0	0	0	0	0	0	0	0	0.0344116	0	0	0	0	0	0	0	0	0	0	0	0	0	0	0	0	0
Gm22795	ENSMUSG00000087858.1	0	0	0	0	0	0	0	0	0	0	0	0	0	0	0	0	0	0	0	0	0	0	0	0	0	0	0	0	0	0
Gm21631	ENSMUSG00000103323.1	0	0	0	0.0989251	0	0	0	0	0	0	0	0	0	0	0	0	0	0	0	0	0	0	0	0	0	0	0	0	0	0.165375
Gm37832	ENSMUSG00000081537.2	0	0	0	0	0	0	0.506962	0	0	0.518089	0	0	0	0	0.404511	0	0	0	0	0	0	0.459223	0	0	0	0	0	0	0	0
Gm22547	ENSMUSG00000095289.1	0	0	0	0	0	0	0	0	0	0	0	0	0	0	0	0	0	0	0	0	0	0	0	0	0	0	0	0	0	0
Gm8919	ENSMUSG00000098085.1	0	0	0	0	0	0	0	0	0	0	0	0	0	0	0	0.073123	0	0	0	0	0	0	0	0.086007	0	0	0	0	0	0
Gm10745	ENSMUSG00000104015.1	0	0	0	0	0	0	0	0	0	0	0	0	0	0	0	0	0	0	0	0	0	0	0	0	0.0503055	0	0	0	0	0
Gm37996	ENSMUSG00000103339.1	0	0	0	0	0	0	0	0	0	0	0	0	0	0	0	0	0	0	0	0	0	0	0	0	0	0	0	0	0	0
Gm2429	ENSMUSG00000104177.1	0	0	0	0	0	0	0	0	0	0	0	0	0	0	0	0	0	0	0	0	0	0	0	0	0	0	0	0	0	0
Gm8935	ENSMUSG00000095661.1	10.5164	11.1536	23.7037	20.8733	31.0718	27.6624	17.6358	11.5184	5.32341	3.77957	8.24309	14.8252	13.4	20.5167	19.8099	22.7104	10.9895	12.2477	8.69764	4.72302	14.8904	15.789	27.8851	27.6158	26.4512	21.7911	28.9001	17.4205	11.777	5.39235
Gm8939	ENSMUSG00000103950.1	0	0	0	0	0	0	0	0	0	0	0	0	0	0	0	0	0	0	0	0	0	0	0	0	0	0	0	0	0	0
Gm38317	ENSMUSG00000103735.1	14.3306	6.77927	10.1273	7.82864	29.8751	22.1687	14.526	11.5102	19.6862	13.132	27.1329	8.98991	15.5021	7.35663	20.2833	13.4026	10.1442	10.3355	37.5785	25.6083	23.6806	16.1946	12.4398	11.4417	18.9863	19.2888	27.4258	19.4872	33.6112	29.8099
Gm37813	ENSMUSG00000102815.1	0	0	0	0	0	0	0	0	0	0	0	0	0	0	0	0	0	0	0	0	0	0	0	0	0	0	0	0	0.0491349	0
Gm37197	ENSMUSG00000104065.1	0	0	0	0	0	0	0	0.200926	0	0	0	0.183086	0	0	0	0	0	0	0.719624	0	0	0	0	0	0.191061	0	0	0	0	0
Gm2464	ENSMUSG00000102215.1	0	0.069774	0	0.425254	0	0.912665	0.218508	0.275614	0.226452	0.223304	0	0	0.0777302	0.399614	0.261525	0.930004	0.369066	1.34742	0.10968	0.0902302	0	0	0	0	0	0.517722	0.650084	0.820784	0.310525	0
Ralyl	ENSMUSG00000039717.16	0	0	0	0.0406261	0.0881247	0.239774	0.0782808	0.153595	0	0.079999	0	0	0.0185646	0.0763533	0.104102	0.0807698	0	0.10727	0.0523909	0	0	0.0236365	0	0.0237503	0.146053	0.194307	0.0517542	0.0840135	0.074164	0.271661
Gm37164	ENSMUSG00000104514.1	1.37417	1.44094	1.14136	1.17095	0.846662	0.376958	0.451251	0	0.311772	0.153719	1.42924	1.61357	1.49823	1.76056	1.32022	0.465599	0.254059	0.309181	0.302009	0	1.80016	2.18005	0.546805	0.410727	0.962202	1.01826	1.34252	0.161433	0.42752	0
Gm2474	ENSMUSG00000103856.1	0	0	0	0	0.19296	0	0	0	0	0	0	0	0	0	0	0.132642	0	0	0.344149	0	0	0	0	0	0.137058	0	0	0	0	0
Gm19114	ENSMUSG00000102891.1	0	0	0	0	0	0	0	0	0	0	0	0	0	0	0	0	0	0	0	0	0	0	0	0	0	0	0	0	0	0
Gm25981	ENSMUSG00000088546.1	0	0	0	0	0	0	0	0	0	0	0	0	0	0	0	0	0	0	0	0	0	0	0	0	0	0	0	0	0	0
Gm22026	ENSMUSG00000084684.1	0	0	0	0	0	0	0	0	0	0	0	0	0	0	0	0	0	0	0	0	0	0	0	0	0	0	0	0	0	0
Gm23112	ENSMUSG00000089231.1	0	0	0	0	0	0	0	0	0	0	0	0	0	0	0	0	0	0	0	0	0	0	0	0	0	0	0	0	0	0
Gm38311	ENSMUSG00000102707.1	0	0	0	0	0	0	0	0	0	0	0	0	0	0	0	0	0	0	0	0	0	0	0	0	0	0	0	0	0	0
Gm6300	ENSMUSG00000104375.1	0	0	0	0	0	0	0	0	0	0	0	0	0	0	0	0	0	0	0	0	0	0	0	0	0	0	0	0	0	0
Gm37358	ENSMUSG00000103626.1	0	0	0	0	0	0	0	0	0	0	0	0	0	0	0	0	0	0	0	0	0	0	0	0	0	0	0	0	0	0
Gm8955	ENSMUSG00000098036.1	0	0	0	0	0	0	0	0	0	0	0.100356	0	0	0	0	0	0	0	0	0	0	0	0	0	0	0	0	0	0	0
Slc7a12	ENSMUSG00000039710.14	0	0	0	0	0	0	0	0	0	0	0	0	0	0	0	0	0	0	0	0	0	0	0	0	0	0	0	0	0	0
Gm8957	ENSMUSG00000098083.1	0	0	0	0	0	0.158183	0.0946796	0	0	0	0.0999592	0	0.0673611	0.0692612	0	0	0.0799582	0	0	0.156387	0.0944253	0.085764	0	0	0	0.064094	0	0.101613	0	0
Lrrcc1	ENSMUSG00000027550.14	10.5843	11.6899	14.2438	12.0541	8.60031	9.0695	9.61362	12.6004	12.0753	14.6976	7.22659	9.56639	6.55703	10.4177	6.99579	10.5244	5.15275	12.6732	8.82758	17.6895	8.25829	9.99718	14.1889	13.4288	8.8761	7.3931	9.95334	14.1696	10.9782	14.7296
Gm17119	ENSMUSG00000090300.1	0	0	0	0	0	0	0	0	0	0	0	0	0	0	0	0	0	0	0	0	0	0	0	0	0	0	0	0	0	0
E2f5	ENSMUSG00000027552.14	59.8903	28.5012	41.5249	38.9272	45.8213	55.4716	53.2847	58.3712	53.7175	65.6638	51.2605	31.5589	31.6364	33.0402	39.1701	49.4311	29.2884	50.066	49.1744	75.7126	64.8317	37.7955	45.0542	43.1651	45.1007	48.3016	55.5087	67.6317	66.325	79.5598
Rbis	ENSMUSG00000078784.8	112.851	97.3204	101.152	75.6107	125.093	145.699	141.619	153.237	98.5063	83.6192	136.532	116.723	81.2744	81.9277	108.115	159.925	92.2268	110.889	109.688	100.98	212.758	150.861	120.36	98.355	117.174	112.336	193.619	225.375	158.561	136.002
Gm38151	ENSMUSG00000104249.1	0	0	0	0	0	0	0	0	0	0	0	0	0	0	0	0	0	0	0	0	0	0	0	0	0	0	0	0	0	0
Car13	ENSMUSG00000027555.8	8.93297	45.4879	4.32202	7.94886	17.0313	24.6145	23.1308	36.5182	33.2582	56.4769	5.80815	18.7456	2.96518	8.04888	15.0311	22.9632	9.39758	28.4414	26.1917	63.4019	6.89982	34.8834	3.71193	8.87664	15.3297	20.8781	22.2362	33.9942	24.0071	51.4174
Gm5843	ENSMUSG00000084092.1	0	0	0	0	0	0	0	0	0	0	0	0	0	0	0	0	0	0	0	0.166243	0	0	0	0	0	0	0	0	0	0
Car1	ENSMUSG00000027556.15	0	0	0	0	0	0	0	0	0	0	0	0	0	0	0	0.0594124	0	0	0	0	0	0	0	0	0	0	0	0	0.0727377	0
Gm16399	ENSMUSG00000097790.1	1.22985	1.11766	0.737745	0.681183	3.44773	2.92386	2.18757	0.735811	0.906843	0	0	1.6762	3.11276	1.60028	2.09459	2.36999	1.47795	2.69792	2.19611	1.44533	7.41777	1.18895	1.59048	3.18579	2.44889	3.55415	0.867769	1.87822	3.31604	2.84686
Car3	ENSMUSG00000027559.5	0.0235023	0.0427168	0.451145	0.286382	0.602386	2.235	3.74568	5.65265	2.7381	6.42539	0.0706169	0.0768771	0.475877	0.415906	0.827235	1.21637	1.15799	2.33726	4.96896	11.5729	0.0333537	0	0.45591	0.426162	0.695287	1.94703	3.74776	4.23534	5.3864	9.61852
Car2	ENSMUSG00000027562.12	11.2038	1.97067	48.2297	22.5739	62.2159	90.649	139.055	165.667	270.962	392.605	15.036	2.87972	49.959	22.3416	60.2908	62.3604	55.727	102.865	281.103	483.776	8.44322	3.33269	43.791	24.1973	60.4508	83.4491	122.523	118.457	264.909	415.522
A930001A20Rik	ENSMUSG00000098008.1	0.0492929	0	0	0.0546043	0.157928	0.058595	0	0.117967	0.145387	0.788512	0	0.0537464	0	0	0.111936	0	0	0	0	0.405507	0.0699549	0	0	0.0638441	0.0560874	0.094968	0.0695613	0.07528	0.199363	0.273849
Gm7132	ENSMUSG00000098186.1	0	0	0	0	0	0	0	0	0	0	0	0	0	0	0	0	0	0	0	0	0	0	0	0	0	0.0659179	0	0	0	0
Gm33819	ENSMUSG00000103912.1	0	0	0.46313	0.183267	0	0.0655534	0.0784732	0	0	0	0	0	0.111662	0	0.125229	0	0	0	0	0	0	0	0.0713176	0.142852	0.062748	0	0	0	0	0
Gm9733	ENSMUSG00000078783.1	0	0	0	0	0	0	0	0	0	0	0	0	0	0	0	0	0	0	0	0	0	0	0	0	0.123973	0	0	0	0	0
Sirpb1a	ENSMUSG00000095788.6	0	0.0267096	0.141044	0.0325576	0.0470819	0	0	0.0351686	0	0	0	0.0320461	0	0	0	0.0323643	0	0	0	0.0345403	0	0	0.114027	0	0	0	0	0	0	0
Sirpb1b	ENSMUSG00000095028.6	0	0	0	0	0	0	0	0	0	0	0	0	0	0	0	0	0	0	0	0	0	0	0	0	0	0	0	0	0	0
Gm37468	ENSMUSG00000102155.1	0	0	0	0	0	0	0	0	0	0	0	0	0	0	0	0	0	0	0	0	0	0	0	0	0	0	0	0	0	0
Sirpb1c	ENSMUSG00000074677.11	0	0	0.02194	0	0	0	0	0	0	0	0	0.0199396	0	0	0	0	0	0	0	0	0	0	0	0	0	0	0	0	0	0
Gm6321	ENSMUSG00000103688.1	0	0	0	0	0	0	0	0	0	0	0	0	0	0	0	0	0	0	0	0	0	0	0	0	0	0	0	0	0	0
Gm7343	ENSMUSG00000103769.1	0	0	0	0	0	0	0	0	0	0	0	0	0	0	0	0	0	0	0	0	0	0	0	0	0	0	0	0	0	0
Gm5150	ENSMUSG00000078780.7	0	0	0	0	0	0	0	0	0	0	0	0	0	0	0	0	0	0.162365	0	0	0	0	0	0	0.0631618	0	0	0	0.149673	0
Gm24694	ENSMUSG00000094598.1	0	0	0	0	0	0	0	0	0	0	0	0	0	0	0	0	0	0	0	0	0	0	0	0	0	0	0	0	0	0
Gm37836	ENSMUSG00000103535.1	0	0	0	0	0	0	0	0	0	0	0	0	0	0	0	0	0	0	0	0	0	0	0	0	0	0	0	0	0	0
Gm25863	ENSMUSG00000088874.1	0	0	0.245541	0	0	0	0	0	0	0	0	0	0.207202	0	0	0	0	0	0	0	0	0	0	0	0	0	0	0	0	0
Ythdf3	ENSMUSG00000047213.14	58.9095	56.7077	72.167	58.6229	77.9369	75.2201	80.3616	82.6596	79.1543	73.9823	52.3995	53.0337	46.2555	52.004	60.4435	71.9208	45.2644	60.9243	68.1202	83.2781	52.3673	50.3961	77.0443	64.0545	78.3582	68.2255	85.9137	86.3617	99.68	95.3504
Gm26485	ENSMUSG00000088644.1	0	0	0	0	0	0	0	0	0	0	0	0	0	0	0	0	0	0	0	0	0	0	0	0	0	0	0	0	0	0
Gm5283	ENSMUSG00000095827.2	0	0	0	0	0	0	0	0	0	0	0	0	0	0	0	0	0	0	0	0	0	0	0	0	0	0	0	0	0	0
Gm24963	ENSMUSG00000088541.1	0	0	0	0	0	0	0	0	0	0	0	0	0	0	0	0	0	0	0	0	0	0	0	0	0	0	0	0	0	0
Gm6350	ENSMUSG00000103351.1	0	0	0	0	0	0	0	0	0	0	0	0	0	0	0	0	0	0	0	0	0	0	0	0	0	0	0.0709639	0	0	0
Gm30340	ENSMUSG00000104411.1	0	0	0	0	0	0	0	0	0	0	0	0	0	0	0	0	0	0	0	0	0	0	0	0	0	0	0	0	0	0
Gm19694	ENSMUSG00000102646.1	0	0	0	0	0	0	0	0	0	0	0	0	0	0	0	0	0	0	0	0	0	0	0	0	0	0	0	0	0	0
Gm38154	ENSMUSG00000104242.1	0	0	0	0	0	0	0	0	0	0	0	0	0	0	0	0	0	0	0	0	0	0	0	0	0	0	0	0	0	0
Mir124-2hg	ENSMUSG00000100252.6	0.0111981	0.0101766	0	0.0372141	0.12557	0.332782	0.191217	0.28139	0.132113	0.0488535	0.20188	0.0488393	0	0.0116568	0.0381436	0.135642	0.0941999	0.229276	0.175967	0.223722	0.0317839	0.0288685	0	0.0145038	0.0637081	0.194169	0.347656	0.290729	0.166064	0.207372
Mir124a-2	ENSMUSG00000093073.1	0	0	0	0	0	0	0	0	0	0	0	0	0	0	0	0	0	0	0	0	0	0	0	0	0	0	0	0	0	0
Gm23441	ENSMUSG00000087893.1	0	0	0	0	0	0	0	0	0	0	0	0	0	0	0	0	0	0	0	0	0	0	0	0	0	0	0	0	0	0
Gm19175	ENSMUSG00000105262.1	0	0	0	0	0	0	0	0	0	0	0	0	0	0	0	0	0	0	0	0	0	0	0	0	0	0	0	0	0	0
Cypt12	ENSMUSG00000027564.4	0	0	0	0	0	0	0	0	0	0	0	0	0	0	0	0	0	0	0	0	0	0	0	0	0	0	0	0	0	0
Gm5844	ENSMUSG00000082896.1	116.598	135.538	107.035	147.749	142.72	118.07	90.4805	81.2332	76.9559	47.1941	138.187	141.038	119.88	155.988	189.23	133.809	60.9376	66.2487	88.902	71.5473	104.63	150.373	119.708	181.428	165.015	168.419	108.161	80.9143	79.4244	53.0982
Bhlhe22	ENSMUSG00000025128.7	0.724889	0.128093	0.676413	0.24536	0.516099	0.622326	0.916897	1.01196	1.09871	1.61051	0.907524	0.21955	0.489254	0.314409	0.365802	0.376942	0.314573	0.942336	0.776651	1.23052	0.457217	0.0778647	0.598927	0.365118	0.549871	0.426731	0.681967	0.922541	0.922969	0.820346
Gm23726	ENSMUSG00000094983.1	0	0	0	0	0	0	0	0	0	0	0	0	0	0	0	0	0	0	0	0	0	0	0	0	0	0	0	0	0	0
Cyp7b1	ENSMUSG00000039519.6	3.0776	0.847532	10.9277	2.06619	11.4538	6.42987	6.50273	5.20775	6.09733	6.87149	2.24174	1.35582	7.33309	1.84453	11.9303	4.82672	3.95996	3.27338	5.50671	8.07393	1.41176	1.12198	9.24659	2.41582	10.753	4.46196	7.28229	5.17486	6.28647	6.3325
Gm23686	ENSMUSG00000096391.1	0	0	0	0	1.31542	0	0.584242	0	0	0	0	0.447668	0	0	0	0	0	0	1.75957	0.482511	1.16535	0	0	0.531775	0	0	0.579394	0	0	0
Gm43834	ENSMUSG00000104801.1	0	0	0	0	0	0	0	0	0	0	0	0	0	0	0	0	0	0	0	0.0163834	0	0	0.0360575	0	0	0	0	0	0	0
Gm30667	ENSMUSG00000102886.1	0.0773955	0	0.0928541	0	0	0	0	0	0.114137	0	0	0	0	0	0	0	0	0	0	0	0.109837	0	0	0	0	0	0	0	0	0
4930433B08Rik	ENSMUSG00000102699.1	0	0	0	0	0	0	0	0	0	0	0	0	0	0	0	0	0	0	0	0	0	0	0	0	0	0	0	0	0	0
Gm6369	ENSMUSG00000040217.7	0	0	0	0	0	0	0	0	0	0	0	0	0	0	0	0	0	0	0	0	0.231938	0	0	0	0	0	0	0	0	0
Pgk1-ps3	ENSMUSG00000105280.1	0	0	0	0	0	0	0	0	0	0	0	0	0	0	0	0	0	0	0	0	0	0	0	0	0	0	0	0	0	0
Gm37317	ENSMUSG00000104091.1	0.526048	0.23903	0	0	0	0.15633	0	0	0	0.286871	0	0.143394	0	0	0	0	0	0.192332	0.187871	0.231832	0.466594	0.084759	0.0850378	0	0.149639	0.126686	0	0.301267	0.0886491	0.12177
Gm42944	ENSMUSG00000104918.1	0.0169181	0.0153748	0.0405945	0	0.108407	0	0.0962972	0.242929	0.0748488	0.0492054	0	0	0	0.0176111	0.115255	0.0558895	0.0609933	0.098969	0	0.0596471	0	0	0	0.0219123	0.0577502	0.114081	0.0716236	0.0258373	0.0228082	0.219309
Gm30341	ENSMUSG00000103264.1	0	0	0	0	0	0	0	0	0	0	0	0	0	0	0	0	0	0	0	0	0	0	0	0	0	0	0	0	0.314106	0
Armc1	ENSMUSG00000027599.9	53.6216	42.5994	72.2275	58.1201	56.7075	66.0941	56.086	60.5656	53.367	50.6256	51.2541	48.9518	52.4865	53.0893	50.788	56.261	30.2698	54.9074	52.5076	70.0402	42.3027	44.1173	73.3519	64.417	62.6606	54.9739	59.4235	68.9563	68.064	69.8319
Gm37979	ENSMUSG00000103135.1	0.189141	0	0.680756	0.209521	0.302991	0.33725	0.403718	0.452648	0.418396	0.550106	0.284154	0.103115	0.191487	0	0.214754	0.208277	0	0.829838	0.135098	0.555701	0	0.365702	0.489206	0.9799	0.430423	0.2733	0.266912	0.144428	0.509981	1.22591
Mtfr1	ENSMUSG00000027601.13	64.5619	62.2135	71.9879	73.7706	68.8094	73.3036	64.1694	62.8611	52.2389	54.6706	65.3413	52.5107	65.659	71.7276	69.6152	65.9892	44.4937	63.8775	60.7016	62.5706	47.2983	63.0104	72.9972	82.4636	64.4186	65.3973	76.9598	73.8786	62.2481	60.4069
Pde7a	ENSMUSG00000069094.12	13.983	13.5604	39.401	44.3994	34.275	37.2828	32.0664	34.6806	27.0805	26.6787	13.6697	11.7972	32.3162	41.8853	32.0197	35.3316	16.3444	34.5193	22.4087	29.7408	11.0383	13.3416	36.1667	49.4474	37.5957	40.1167	37.1596	40.9047	24.8382	28.5338
Gm16093	ENSMUSG00000087108.1	0.687083	0.624406	0.412159	0.761117	0.55033	0.408371	0.488856	0	0.759944	0.499586	1.29029	0.56187	0.695606	0.178807	1.17019	0	0	2.51209	0.490764	0	0.975085	0.664234	0.888559	0.222477	0.781789	0	0.2424	0.524656	0.926293	0
Gm22282	ENSMUSG00000089149.1	0	0	0	0	0	0.256541	0	0	0	0	0	0	0	0	0.49008	0	0	0	0.3083	0	0	0	0	0	0	0	0	0	0	0.399656
Dnajc5b	ENSMUSG00000027606.12	0.0534822	0	0	0.059245	0	0.12715	0	0.0639963	0	0.0777751	0	0.0583142	0.0541457	0	0	0	0.0642714	0	0.152803	0.251412	0	0	0.207495	0.0692701	0.0608541	0	0	0	0	0.396164
Gm23330	ENSMUSG00000096211.1	0	0	0	0	0	0	0	0	0	0	0	0.895337	0.415667	0	0	0.452114	0.493401	0	0	0	0.582673	1.05845	0	0	0	0	0.579394	0	0	0
Gm6141	ENSMUSG00000084339.1	0.0968836	0.0880457	0	0.107323	0	0.115167	0.137864	0	0	0	0.145552	0	0.0980855	0.201705	0.110004	0	0	0.283379	0	0.227718	0.137494	0.124882	0.125293	0.376451	0	0	0.273441	0	0.130614	0.358828
1700064H15Rik	ENSMUSG00000082766.1	0	0	0.820133	0	0	0	0.243187	0	0	0	0	0	0.173019	0	0.388084	0.376379	0	0	0	0	0	0	0	0.442696	0	0	0	0	0.230398	0.316479
Trim55	ENSMUSG00000060913.6	0	0	0	0	0	0	0	0	0.0373446	0.184127	0	0	0	0	0	0	0	0	0	0.02976	0	0	0	0	0	0	0	0.0386734	0.0682788	0.187578
BC002189	ENSMUSG00000104465.1	0	0	0	0	0	0	0	0	0	0	0	0	0	0	0	0	0	0	0	0	0	0	0	0	0	0	0	0	0	0
Crh	ENSMUSG00000049796.4	0	0	0.0611993	0.0565072	0	0	0	0	0.376134	1.11271	0	0	0.206574	0.0531002	0	0.0561717	0	0	0.072871	0.239794	0	0	0.263875	0.066069	0.0580419	0.0982775	0.0719854	0.0779034	0	0.377856
Gm18864	ENSMUSG00000102261.1	0	0	0	0	0	0	0	0.0766615	0	0	0	0	0	0	0	0	0	0	0	0	0	0	0	0	0.0728975	0	0	0	0	0
Gm7442	ENSMUSG00000106182.1	0	0	0	0	0	0	0	0	0	0	0	0	0	0	0	0	0	0	0	0	0	0	0	0.45541	0	0	0	0	0	0
4632415L05Rik	ENSMUSG00000048106.6	1.83997	2.94612	3.24551	3.6397	2.87733	3.54117	3.31958	4.40338	3.95711	4.36398	1.4644	1.97038	2.18435	2.83881	2.86013	3.14774	1.4741	3.6199	2.9101	6.04944	1.38333	2.34347	2.74777	3.6598	2.92853	3.35499	3.0602	4.33208	3.70607	5.31384
Gm37523	ENSMUSG00000103781.1	0	0	0	0	0	0	0	0	0	0.237667	0	0	0	0	0	0	0	0	0	0	0	0	0	0	0	0	0	0	0	0
Gm17771	ENSMUSG00000104031.1	13.2672	16.3249	34.4402	29.1335	31.7858	23.0981	21.7193	8.49967	9.0036	7.08567	7.32011	15.9381	10.8762	21.4494	16.7969	23.3365	11.5698	9.95902	7.54758	7.106	13.5798	17.2527	36.6687	36.8765	32.2626	17.5871	23.4445	13.6273	14.8788	8.37082
Cp	ENSMUSG00000003617.16	0	0	0	0	0	0	0.0200326	0.0168453	0.0311413	0	0	0	0	0	0	0	0	0	0.0502769	0.0248166	0.00998938	0	0.00910294	0	0	0	0.0397327	0.0322494	0.0284685	0.013035
Hps3	ENSMUSG00000027615.14	2.60371	3.58963	11.3858	8.78391	7.08591	7.29802	7.568	7.69158	8.63947	7.68033	3.18934	3.41159	8.61946	7.97711	6.73568	7.30634	3.54676	6.38248	7.1009	9.22321	1.75308	3.56593	10.7808	9.85831	6.69953	7.16822	8.26721	7.99796	8.23701	8.13659
Hltf	ENSMUSG00000002428.12	31.4362	29.0638	53.7056	33.83	36.7551	42.1594	44.9111	40.8087	38.1225	31.6325	27.46	32.1844	34.056	32.9367	34.3527	44.9181	22.6886	35.8631	37.8045	45.7633	23.0397	30.731	50.0508	41.5249	36.1956	36.7897	45.3235	46.2062	45.0899	44.6127
Gyg	ENSMUSG00000019528.18	9.10619	4.07249	6.44473	7.22347	6.94862	9.66362	18.4764	19.421	30.7981	35.6752	9.49441	4.19708	6.42723	7.17669	8.05622	9.64793	11.0123	21.0056	34.3476	40.9501	8.80572	5.85039	7.28133	7.10637	8.26949	10.211	23.3903	21.1456	34.6222	37.9291
Cpa3	ENSMUSG00000001865.2	0	0	0	0	0	0	0	0	0	0	0	0	0	0	0	0	0	0	0	0	0	0	0	0	0	0.0427575	0	0	0	0
Mir7007	ENSMUSG00000099105.1	0	0	0	0	0	0	0	0	0	0	0	0	0	0	0	0	0	0	0	0	0	0	0	0	0	0	0	0	0	0
Cpb1	ENSMUSG00000011463.5	0.0205037	0	0.122995	0.022713	0.0328455	0.0487459	0.116706	0.196276	0.151187	0.477071	0	0	0.0830321	0.0213436	0.0698409	0.180625	0	0	0.146452	0.265058	0	0	0.0530321	0.0265564	0.0466598	0.0790051	0.0578689	0.187879	0.0829263	0.189849
Gm43525	ENSMUSG00000105208.1	0	0	0.131141	0	0	0	0	0	0	0	0	0	0	0	0	0	0	0	0	0	0	0	0	0	0	0	0	0	0	0
Agtr1b	ENSMUSG00000054988.9	0	0	0	0.0347413	0	0.111841	0	0.112582	0.462503	0.775323	0	0	0	0	0.071218	0.06907	0	0.0917318	0.0448019	0.84771	0	0	0.0405583	0	0.0356848	0.0906332	0.132772	0.0957918	0.169123	0.580776
Gm18426	ENSMUSG00000103573.1	0	0	0	0	0	0	0	0	0	0	0	0	0	0	0	0	0	0	0	0	0	0	0	0	0	0	0	0	0	0
Gm42594	ENSMUSG00000106442.1	0	0	0	0	0	0	0	0	0	0	0	0	0	0	0	0	0	0	0	0	0	0	0	0	0	0	0	0	0	0
Gm31466	ENSMUSG00000102636.1	0	0	0	0	0	0	0	0	0	0	0	0	0	0	0	0	0	0	0	0	0	0	0.0950641	0	0	0	0	0	0	0
Gm18491	ENSMUSG00000103460.1	0	0	0	0	0	0	0	0	0	0	0	0	0	0	0	0	0	0	0	0	0	0	0	0	0	0	0	0	0	0
Gm38323	ENSMUSG00000102986.1	0	0	0	0	0	0	0	0	0	0	0	0	0	0	0	0	0	0	0	0	0	0	0	0	0	0	0	0	0	0
Gm18493	ENSMUSG00000103533.1	0	0	0	0	0	0	0	0	0	0	0	0	0	0	0	0	0	0	0	0	0	0	0	0	0	0	0	0	0	0
Gm37480	ENSMUSG00000102807.1	0	0	0	0	0	0	0	0.146493	0	0	0	0	0	0	0	0	0	0	0	0	0	0	0	0	0	0	0	0	0	0
Gm7488	ENSMUSG00000039617.8	10.3364	13.0614	13.4638	16.4664	15.612	22.1165	11.6268	15.6666	12.485	15.7472	11.6835	9.98222	13.9528	12.5018	13.9716	10.7318	6.50654	25.9142	11.9534	13.8828	10.897	12.3084	9.67542	12.1127	10.865	16.7848	11.8081	16.9884	15.2622	16.4069
Gm43160	ENSMUSG00000106051.1	0	0	0	0	0	0	0	0	0	0	0	0	0	0	0	0	0	0	0	0	0	0	0	0	0	0	0	0	0	0
Gm29137	ENSMUSG00000101897.1	0	0	0	0	0	0	0	0	0	0	0	0	0	0	0	0	0	0	0	0	0	0	0	0	0	0	0	0	0	0
Gm43675	ENSMUSG00000106085.1	0	0	0	0	0	0	0	0	0	0	0	0	0	0	0	0	0	0	0	0	0	0	0	0	0	0	0	0	0	0
Gm17935	ENSMUSG00000106460.1	0	0	0	0	0	0	0	0	0	0	0	0	0	0	0	0	0	0	0	0	0	0	0	0	0	0	0	0	0	0
Gm31693	ENSMUSG00000105440.1	32.8152	41.3331	25.0614	32.5765	25.0379	28.4413	23.4005	10.2819	24.9068	9.69493	25.3731	20.1919	26.6228	30.0726	17.2418	13.459	13.3528	20.7998	24.9733	8.53127	23.4428	41.9166	34.0077	38.9524	21.4927	14.1286	25.6106	13.1227	28.5612	13.0317
7530428D23Rik	ENSMUSG00000103441.1	0	0	0	0	0	0	0.0982725	0	0	0	0	0	0	0	0	0	0	0	0	0	0	0	0	0	0	0	0	0	0	0
Gm43674	ENSMUSG00000106321.1	0.170251	0.23208	0.408511	0.471489	0.136365	0.202379	0	0	0	0	0	0.185632	0.172363	0.177225	0	0	0	0	0	0	0.120807	0.329178	0	0.330763	0.193718	0.164003	0	0	0	0
Gm43671	ENSMUSG00000106527.1	0	0	0	0	0	0	0	0	0	0	0	0	0	0	0	0	0	0	0	0	0	0	0	0	0	0	0	0	0	0
Gm43672	ENSMUSG00000106019.1	3.6176	2.9341	6.39358	3.70578	4.54889	5.41003	3.32117	3.6306	2.52407	3.28093	3.91544	2.50239	4.76516	3.80628	4.46084	3.55527	0.981671	4.20975	2.22276	3.42859	2.92582	2.45688	5.4833	3.92979	2.92121	3.11013	3.51319	4.45548	2.255	4.03396
Tbl1xr1	ENSMUSG00000027630.13	45.8776	49.7548	43.2089	43.6997	44.1612	55.0297	39.6156	49.3039	30.2482	31.8954	45.2561	44.6954	32.2279	38.9629	35.2937	47.1214	20.7134	37.9164	25.8868	36.6995	36.8795	46.3261	43.6323	45.1778	40.601	48.1064	44.3458	45.6122	31.1188	39.384
Gm5842	ENSMUSG00000103293.1	2.5981	2.3611	1.16889	1.79878	1.38733	0.772097	0.616178	0.388608	0.478936	0.314851	6.01748	3.42301	2.73993	3.60604	3.31868	2.74176	0.780557	1.26655	1.54646	1.27222	3.07262	2.09308	2.93996	2.664	1.72446	1.35566	1.22213	0.661303	0.43783	0.20047
Rprl2	ENSMUSG00000087775.1	81.0331	94.3198	87.4686	83.0773	78.1089	100.189	87.8861	69.1802	93.8208	122.23	45.6958	27.0886	60.6473	32.3875	61.4257	51.3913	41.575	68.5923	42.1245	34.9272	59.9711	79.6103	32.1291	36.6888	35.6658	25.0506	34.0764	42.5514	62.2916	62.3463
Gm38324	ENSMUSG00000102987.1	0	0	0	0	0	0	0	0	0	0	0	0	0.497587	0	0	0	0	0	0	0	0	0	0	0	0.372824	0	0	0	0	0
Gm37636	ENSMUSG00000102866.1	0	0	0	0	0	0	0	0	0	0	0	0	0	0	0	0	0	0	0	0	0	0	0	0	0	0	0	0	0	0
Gm26354	ENSMUSG00000088846.1	0	0	0	0	0	0	0	0	0	0	0	0	0	0	0	1.14956	0	0	0	0	0	0	0	0	0	0	0	0	0	0
Spin3-ps	ENSMUSG00000103801.1	0	0	0	0	0	0	0.124436	0	0	0	0	0.190695	0	0	0	0.0962944	0.105088	0	0	0	0	0	0.226179	0	0.0995004	0	0	0	0	0
Gm37889	ENSMUSG00000102233.1	0	0	0	0	0	0	0	0	0	0	0	0	0	0	0	0	0	0	0	0	0	0	0	0	0	0	0	0	0	0
Gm36983	ENSMUSG00000103275.1	0	0	0	0	0	0	0	0	0	0	0	0	0	0	0	0	0	0	0	0	0	0	0	0	0	0	0	0	0	0
Gm37021	ENSMUSG00000103607.1	0	0	0	0	0	0	0	0	0	0	0	0	0	0	0	0	0	0	0	0	0	0	0	0	0	0	0	0	0	0
Gm37492	ENSMUSG00000102214.1	0	0	0	0	0	0	0	0	0	0	0	0	0	0	0	0	0	0	0	0	0	0	0	0	0	0	0	0	0	0
4930412E21Rik	ENSMUSG00000102203.1	0	0	0	0	0	0	0	0	0	0	0	0	0	0	0	0	0	0	0	0	0	0	0	0	0	0	0	0	0	0
Naaladl2	ENSMUSG00000102758.3	0.00646759	0	0.310376	0	0.0207213	0.0384405	0.0368133	0.0309562	0.0667655	0.028216	0	0	0.117861	0.0134651	0.0293738	0.00712196	0.00777233	0.0189173	0.00923924	0.0456048	0.0367144	0	0.242559	0.0167536	0.0588726	0.0560723	0.0273808	0.0395092	0.0261579	0.047908
Gm7536	ENSMUSG00000057036.7	1129.51	1152.72	938.103	1034.17	1294.62	1454.79	1221	1251.58	1082.68	1052.85	1265.39	1104.41	1223.36	1131.9	1385.96	1426.32	691.992	1195	1114.41	1085.21	892.739	1183.24	983.755	1135.51	1028.09	1555.84	1294.34	1239.55	1030.64	979.286
Gm24704	ENSMUSG00000070227.1	0	0	0	0	0	0	0	0	0	0	0	0	0	0	0	0	0	0	0	0	0	0	0	0	0	0	0	0	0	0
Gm24062	ENSMUSG00000088115.1	0	0	0	0	0	0	0	0	0	0	0	0	0	0	0	0	0	0	0	0	0	0	0	0	0	0	0	0	0	0
Gm42774	ENSMUSG00000105009.1	0	0	0	0	0	0	0.338571	0	0	0	0	0	0	0	0	0	0	0	0	0.279618	0	0	0	0	0	0.458397	0	0	0	0
Gm37136	ENSMUSG00000102876.1	0	0	0	0	0	0	0	0	0	0	0	0	0	0	0	0	0	0	0	0	0	0	0	0	0	0	0	0	0	0
Gm38002	ENSMUSG00000102855.1	0	0	0	0	0	0	0	0	0	0	0	0	0	0	0	0	0	0	0	0.439621	0.53088	0	0	0	0	0	0	0	0	0
Gm10259	ENSMUSG00000069083.4	13.5515	11.6611	19.8655	18.2955	23.2689	25.4721	21.0313	15.8609	16.7373	12.9943	16.6053	11.3128	23.6664	17.3247	17.7428	14.7361	8.14267	25.3927	19.0565	17.2199	10.4573	13.0463	19.1135	23.4208	21.2981	26.0677	21.4544	17.6562	17.356	14.273
Nlgn1	ENSMUSG00000063887.13	0	0	0	0	0	0.029817	0	0	0.0221948	0.0291816	0	0	0.00507893	0	0	0.00552426	0	0	0.00716657	0.0412698	0	0	0	0	0	0.0096652	0	0.015323	0	0
Gm24250	ENSMUSG00000087945.1	0	0	0	0	0	0	0	0	0	0	0	0	0	0	0	0	0	0	0	0	0	0	0	0	0	0	0	0	0	0
Gm37573	ENSMUSG00000102397.1	0	0	0	0	0	0	0	0	0	0	0	0	0	0	0	0	0	0	0	0	0	0	0	0	0	0	0	0	0	0
Gm6197	ENSMUSG00000104295.1	0.148313	0.134784	0.355873	0	0	0	0	0.35494	0.218721	0	0.222816	0.485139	0.300306	0	0	0.163319	0	0	0	0.348598	0	0	0	0	0	0	0	0	0	0
A830092H15Rik	ENSMUSG00000074664.3	0	0	0	0	0	0	0	0	0	0	0	0	0	0	0	0	0	0	0	0	0.0547612	0	0	0	0.0439056	0.148683	0	0	0	0
Gm4855	ENSMUSG00000102274.1	0	0	0	0	0	0	0	0	0	0	0	0	0	0	0	0	0	0	0	0	0	0	0	0	0	0	0	0	0	0
Gm25773	ENSMUSG00000080368.1	0	0	0	0	0	0	0	0	0	0	0	0	0	0	0	0	0	0	0	0	0	0	0	0	0	0	0	0	0	0
Spata16	ENSMUSG00000039335.11	0	0	0	0	0	0	0	0	0	0	0	0	0	0	0	0	0	0	0	0	0	0	0	0	0	0	0	0	0	0
Gm37659	ENSMUSG00000103712.1	0	0	0	0	0	0	0	0	0	0	0	0	0	0	0	0	0.728989	0	0	0	0	0	0	0	0	0	0	0	0	0
Gm44464	ENSMUSG00000105670.1	0	0	0	0	0	0.580006	0	0	0	0	0	0	0	0	0	0	0	0	0	0	0.692452	0	0	0	0	0	0	0	0	0
Gm7558	ENSMUSG00000102908.1	0.115595	0.10505	0.138683	0.0640253	0	0.412227	0	0	0	0	0.173663	0.0630194	0.117029	0.300825	0.196873	0.254581	0	0	0	0.0679243	0.328097	0.149001	0.224237	0	0.0657642	0.278383	0.0815628	0.176537	0.15584	0.428129
Ect2	ENSMUSG00000027699.19	95.738	97.7978	140.673	138.959	123.826	106.582	114.993	91.8656	88.0715	89.4468	75.7094	78.9383	102.988	115.706	114.707	96.5862	75.0735	114.234	86.0636	111.102	72.5825	95.8335	148.968	140.985	139.077	90.1292	134.716	117.725	111.844	105.384
Gm25152	ENSMUSG00000087742.1	0	0	0	0	0	0	0	0	0	0	0	0	0	0	0	0	0	0	0	0	0	0	0	0	0	0	0	0	0	0
1700125G22Rik	ENSMUSG00000097584.1	0.86025	0.639635	1.59502	1.29947	0.501114	0.37185	1.00156	0.842209	0.576651	0.454907	1.40988	1.79067	1.26679	0.81408	0.443975	0.688935	0.469906	1.82995	0.670312	0.643348	0.776897	0.806441	1.71932	1.0129	0.177968	0.602678	0.441443	0.597169	0.421727	0.144823
Nceh1	ENSMUSG00000027698.14	18.5736	15.3766	8.39664	10.1242	8.68585	10.8946	9.5761	10.1385	12.6085	13.2534	12.2091	8.02241	7.26725	9.90073	8.80521	8.55376	6.08462	14.4721	13.2391	18.8603	11.4786	15.2008	9.1339	12.8501	8.95523	9.44609	11.7216	14.2513	14.6888	18.9187
Gm37191	ENSMUSG00000102186.1	0	0	0	0	0	0	0	0	0	0	0	0	0	0	0	0	0.208551	0	0	0	0	0	0.22443	0	0	0	0	0	0	0
Gm43345	ENSMUSG00000105806.1	0	0	0	0	0	0	0	0	0	0	0	0	0	0.260566	0	0	0	0	0	0	0	0	0	0	0	0	0	0	0	0
Tnfsf10	ENSMUSG00000039304.11	0	0	0.0767025	0.0283287	0.327732	0.0759977	0.0363903	0.0306006	0	0.0371891	0	0	0	0.0798621	0.479099	0.0281605	0.0768304	0	0.0730647	0.0150269	0	0	0.0330721	0	0.276432	0.0246347	0.234574	0	0.0517148	0
Ghsr	ENSMUSG00000051136.1	0.0303786	0.0966259	0.364462	0.353345	0.316319	0.451392	0.324213	0.290805	0.0672001	0	0.114097	0.364356	0.153777	0.442722	0.206955	0.535234	0.073014	0	0.130191	0.0178506	0.0862246	0.274104	0.491083	0.157385	0.276527	0.30727	0.192914	0.0231971	0.0819099	0.0562565
Fndc3b	ENSMUSG00000039286.12	11.5673	9.41453	4.45239	3.21478	4.04786	3.164	4.27145	2.44836	11.9574	5.60998	15.2465	9.81246	5.01551	3.35662	3.00218	2.36934	2.80411	3.56685	12.4037	7.0416	10.7581	11.1845	5.18606	3.92583	3.81576	2.50755	4.85652	3.40238	13.9821	6.99191
Gm43344	ENSMUSG00000106625.1	0	0	0	0	0	0	0	0	0	0	0	0	0	0	0	0	0	0	0	0	0	0	0	0	0	0	0	0	0	0
Mir3092	ENSMUSG00000092695.1	0.701397	1.27483	0	0	0	0.833758	0	0	0	0	0	0	0	0	0	0.772361	0	0	0	1.64858	0.9954	0	0	0.908449	0.798076	0	0	0	0.94559	0
Tmem212	ENSMUSG00000043164.3	0	0	0	0	0	0	0	0	0	0	0	0	0	0	0	0	0	0	0	0	0	0	0	0	0	0	0	0	0	0
Gm26040	ENSMUSG00000088772.1	0	0	0	0	0	0	0	0	0	0	0	0	0	0	0	0	0	0	0	0	0	0	0	0	0	0	0	0	0	0
Pld1	ENSMUSG00000027695.16	1.36112	0.845099	3.347	2.69906	2.4301	0.734885	1.1976	0.391636	1.5093	1.0048	1.17853	0.877998	2.27214	2.95814	1.53365	0.737977	0.761667	0.820554	1.50656	1.50192	0.803631	0.957598	2.43882	2.95391	1.54874	0.900808	1.26831	0.618852	1.51983	1.0294
Gm42196	ENSMUSG00000109716.1	0	0	0	0	0	0	0	0	0	0	0	0	0	0	0	0	0	0	0	0	0	0	0	0	0	0	0	0	0	0
Gm37098	ENSMUSG00000103729.1	0	0	0	0	0.442068	0	0	0	0	0	0	0	0	0.287264	0	0.30388	0.33163	1.61433	0	0	0	0	0.35688	0	0.313997	0	0.389429	0	0	0
Tnik	ENSMUSG00000027692.16	1.11746	0.97427	1.45797	0.564779	0.68807	0.5853	0.48698	0.442929	1.11237	0.751581	1.37452	0.837666	1.28335	0.479835	0.424252	0.546044	0.268579	0.531133	1.21222	1.05471	0.797889	0.82373	1.44514	0.606072	0.409261	0.62569	0.596282	0.447979	1.41235	1.01529
Gm37537	ENSMUSG00000103420.1	0	0.0352082	0.092961	0	0	0	0	0.0463586	0.0571343	0	0	0	0.0784458	0.0403293	0.0439888	0	0	0	0	0.0910608	0.219927	0.0499386	0.150309	0	0	0	0	0.0591672	0	0
Mir466q	ENSMUSG00000092990.1	0	0	0	0	0	0	0	0	0	0	0	0	0	0	0	0	0	0	0	0	0	0	0	0	0	0	0	0	0	0
Slc2a2	ENSMUSG00000027690.13	0.0234002	0.0106328	0.014037	0.0129608	0	0.013908	0	0	0	0	0	0.0127572	0	0	0	0	0	0	0	0	0	0	0	0	0	0.0112708	0	0	0	0
1700112D23Rik	ENSMUSG00000091329.2	0.0931315	0.253908	0.111733	0.206333	0	0	0.132525	0	0.274687	0.406302	0.27983	0.304637	0.0942868	0.193893	0.105743	0.102554	0	0.544808	0.133042	0.218899	0.264338	0.120046	0.481764	0.482496	0.105969	0.0897139	0.131426	0.284461	0.125556	0.172466
Gm6505	ENSMUSG00000070522.4	5.71509	3.68284	5.7346	5.52515	6.99123	10.7462	5.91455	5.34655	3.83099	4.98661	6.40047	4.53195	7.25878	6.5982	6.84297	9.15391	3.87106	5.77472	7.12516	7.69337	3.9816	7.09883	7.12218	4.97965	5.91168	12.1118	9.38476	7.14115	5.04315	3.84854
Eif5a2	ENSMUSG00000050192.8	18.1361	11.7222	10.2043	9.91163	14.6337	18.0876	22.1861	29.8115	23.052	24.7767	15.6759	10.7052	7.60753	8.67265	11.7865	19.6466	10.3179	25.1523	18.9624	30.2549	14.5419	10.4628	11.5019	10.8081	13.6405	18.2577	21.8319	29.8045	25.6241	29.2942
Gm32950	ENSMUSG00000103827.1	0	0.791273	1.74102	0.643013	0	1.03501	0.412999	1.38916	0	1.68826	0	0.632911	0	0.604244	0.329537	0.958793	0	0	0	0.341086	0	0	0	0.37591	0.660477	0	0.409572	1.77297	0	0
Rpl22l1	ENSMUSG00000039221.10	208.333	209.172	147.351	120.116	134.438	166.802	184.02	206.431	137.991	120.417	148.915	174.888	78.4514	111.816	97.3242	142.254	79.1277	224.376	104.073	111.517	265.008	272.685	145.438	146.536	107.585	103.409	188.513	288.903	148.237	127.639
Gm33051	ENSMUSG00000104444.1	0.49149	0.223328	0.294829	0	0	0	0	0	0.362406	0.357368	0	0	0.497587	0	0	0	0	0	0	0.288802	1.04626	0	0.317806	0	0.279618	0.236727	0	0	0	0
Gm37867	ENSMUSG00000104275.1	0	0	0	0	0	0.0755815	0	0	0.0937671	0	0	0	0.128743	0	0.0721931	0	0	0	0.0908307	0.0747232	0	0	0.0822273	0	0	0	0	0.0971034	0.0857192	0
Gm37924	ENSMUSG00000102482.1	0	0	0.0443011	0	0	0.021947	0.0788174	0.0220925	0	0	0	0	0.224303	0	0.0838525	0	0	0	0	0	0	0	0.0955073	0	0	0	0	0	0	0
Gm1527	ENSMUSG00000074655.1	0	0.0288641	0	0	0	0	0	0	0.0468393	0	0	0	0	0	0	0	0	0	0	0	0	0	0	0	0	0	0	0	0	0.0588173
Egfem1	ENSMUSG00000063600.14	0	0	0.03868	0	0.0258235	0.076649	0.0229389	0.0771571	0	0.0937695	0	0	0	0.0167805	0.0366064	0.0177512	0	0	0.0230284	0	0	0	0.0208472	0	0.0917109	0.0465859	0	0	0	0.0895566
Gm38029	ENSMUSG00000103992.1	0	0	0.0773044	0	0	0	0	0.0771017	0	0	0	0	0.0326169	0	0	0	0	0	0	0.0757243	0	0	0	0	0	0.031035	0.0454644	0	0	0
Gm37965	ENSMUSG00000102579.1	0	0	0	0	0	0	0	0	0.072907	0	0	0	0	0	0	0	0	0	0	0	0	0	0	0	0.0562521	0.0952469	0	0	0	0.0915511
Mir551b	ENSMUSG00000076120.1	0	0	0	0	0	0	0	0	0	0	0	0	0	0	0	0	0	0	0	0	0	0	0	0	0	0	0	0	0	0
Mir21b	ENSMUSG00000098315.1	0	0	0	0	0	0	0	0	0	0	0	0	0	0	0	0	0	0	0	0	0	0	0	0	0	0	0	0	0	0
Gm37557	ENSMUSG00000103095.1	0	0	0	0	0	0	0	0	0	0	0	0	0	0	0	0	0	0	0	0	0	0	0	0	0	0	0	0	0	0
Gm33206	ENSMUSG00000102574.1	0	0	0	0.164294	0	0.176301	0	0	0	0	0	0	0	0	0	0.163319	0.178233	0	0	0	0	0	0	0.192095	0	0.14287	0	0	0	0
Mannr	ENSMUSG00000102590.1	0	0.0425534	0	0	0	0	0	0	0	0	0	0	0	0	0	0	0	0	0	0	0	0	0	0	0	0	0	0	0	0
Gm37281	ENSMUSG00000102884.1	0	0	0	0	0	0	0	0	0	0	0	0	0	0	0	0	0	0	0	0	0	0	0	0	0	0	0	0	0	0
Mecom	ENSMUSG00000027684.16	0.108367	0.0787856	0.695565	1.23646	0.303795	0.528152	0.724767	0.538136	0.335606	0.228506	0.0976828	0.0531712	0.625357	1.14499	0.246085	0.250596	0.240923	0.253575	0.263173	0.261077	0.0307583	0.0628582	0.686708	1.41059	0.203453	0.401904	0.611705	0.678544	0.416373	0.40136
Mecomos	ENSMUSG00000085702.8	0	0	0	0	0	0	0	0	0	0	0	0	0	0.0112094	0	0	0	0	0	0.012655	0.015282	0	0	0	0	0	0	0	0	0
Gm38066	ENSMUSG00000104486.1	0	0.0374491	0.0988777	0.0912968	0	0	0.0586388	0	0	0	0	0	0.0417193	0.128688	0	0	0	0	0	0	0	0	0	0.106746	0	0	0.0581522	0.062933	0	0
Gm38197	ENSMUSG00000102460.1	0	0	0.266485	0.246054	0	0	0.13546	0	0.0467952	0	0	0	0	0.132125	0.0360285	0.0698838	0.0762655	0.37125	0.135989	0	0	0.0409016	0.0820723	0.369887	0.108316	0.030567	0.0895577	0	0.0855577	0.293809
Gm10258	ENSMUSG00000069074.2	0	0	0.0380514	0.035134	0	0	0.0451322	0	0	0	0	0	0	0.0330157	0	0.0349254	0	0	0	0.0372736	0	0	0	0.123238	0	0.0305526	0	0	0	0
Gm38362	ENSMUSG00000103870.1	0	0	0	0.108415	0	0	0.0464223	0	0	0	0	0	0	0.0339595	0	0	0	0.190841	0	0	0	0	0.0843786	0.0845069	0.0742397	0	0	0.049822	0	0
Gm37024	ENSMUSG00000104079.1	0	0	0	0	0	0	0	0	0	0	0	0	0	0	0	0	0	0	0	0	0	0	0	0	0	0	0	0	0	0
Gm37652	ENSMUSG00000103738.1	0.0642808	0	0.15424	0.249225	0.0514867	0.0382056	0.228677	0.0769177	0.0947965	0	0	0	0.0650782	0.401484	0.145971	0.0353922	0.231745	0.0940087	0	0.0755435	0	0.0828575	0.16626	0.416282	0.182853	0.0619219	0.408203	0.0981695	0	0.119038
Gm38258	ENSMUSG00000102256.1	0	0.0906545	0	0.331509	0.479399	0.711473	0.993645	0.358095	0	0	0	0	0	0.10384	0.113263	0.439388	0.599391	0.291775	0	0	0	0	0.258011	0.258403	0.113504	0.192187	1.12617	0.304689	0.134484	0
Gm38153	ENSMUSG00000104243.1	0.142657	0	0.855753	0	0.457054	0.339156	0.405999	0.341404	0.21038	0.207455	0.428638	0	0	0	0.161976	0.15709	0.514308	0.417263	0.203792	0	0	0	0	0.184769	0.324641	0.137422	0.80526	0.435731	0.384647	0.264179
1600017P15Rik	ENSMUSG00000102505.1	0.151313	0.0687548	0.0907675	0.0838084	0	0	0.430632	0	0	0.110021	0	0	0	0	0	0.0833109	0	0	0	0.533473	0	0	0	0	0	0	0.106765	0	0	0
1600017P15Rik	ENSMUSG00000065361.1	0	0	0	0	0	0	0	0	0	0	0	0	0	0	0	0	0	0	0	0	0	0	0	0	0	0	0	0	0	0
Actrt3	ENSMUSG00000037737.6	0	0.156022	0.0823897	0.0380365	0.22002	0.0408163	0.293164	0.246521	0.455734	0.948729	0.0515852	0.149755	0.0695251	0.0714863	0.077973	0.264675	0.082527	0.502163	0.784822	1.29129	0.292376	0.0442597	0.0888106	0.0444728	0.390695	0.0992297	0.339187	0.262194	1.0184	1.08097
Mynn	ENSMUSG00000037730.13	21.4426	19.1157	24.1012	25.0102	21.9429	18.4719	20.4267	16.7956	19.3196	20.3539	22.0593	17.7032	22.021	23.15	23.2274	17.3309	10.7428	16.7715	20.7766	22.5556	17.8995	22.558	27.2282	28.7394	25.95	21.8352	21.2265	17.3769	21.1776	22.7485
Lrrc34	ENSMUSG00000027702.7	62.4203	85.0084	10.7227	7.29723	5.24778	2.28567	4.9656	3.66427	4.20092	5.22993	57.7209	80.6002	8.32741	5.07808	2.9918	3.25446	2.01118	6.14487	4.98498	4.72866	43.9639	81.3313	12.3872	7.70188	2.99817	2.46967	4.27116	4.83982	4.60844	4.35204
Lrriq4	ENSMUSG00000027703.16	7.19173	5.73812	4.62119	2.51152	1.9136	0.724482	0.48567	0.408399	0.53928	0.283617	8.05753	5.28968	3.89962	1.97944	1.74385	0.805359	0.351561	0.213919	0.348261	0.573004	6.43514	6.19054	3.68871	2.33658	1.47017	0.774976	0.72246	0.707393	0.328663	0.180583
Lrrc31	ENSMUSG00000074653.10	15.8412	15.5248	0.920314	0.687896	0.702193	0.115791	0.138612	0	0.287304	0	10.9756	6.4257	0.788941	0.316873	0.221201	0	0.11706	0.106844	0.260912	0.0286191	12.0096	14.8317	0.83457	0.551969	0.180108	0.0469173	0.223376	0	0.164153	0
Gm15462	ENSMUSG00000086189.1	0.161719	0.133607	0.282212	0.162859	0.0706537	0.0349523	0.125523	0.017592	0	0	0.154609	0.0801503	0.267915	0.045912	0.0834635	0.0161892	0.0176676	0	0	0.0172777	0.125186	0.113703	0.171115	0.0761669	0.150554	0.0141623	0.0414937	0.0224525	0.0594607	0.108902
Samd7	ENSMUSG00000051860.13	1.59959	0.673278	0.868635	0.932602	0.269729	0.220167	0.0479198	0.0201479	0	0	1.18891	0.385539	0.767097	0.578406	0.305887	0.333743	0.080938	0	0.0240534	0.0395758	1.57711	0.694519	0.979881	0.806904	0.364014	0.178418	0.0950444	0	0	0
4933429H19Rik	ENSMUSG00000097786.3	0.81207	0.368996	0.405945	0.449786	0.433627	0.482658	0.577783	0.323905	0.498992	0.885698	0.101667	0.442719	0.68512	0.352223	0.384184	0.372596	0.243973	0.395876	0.580039	0.636236	1.53662	0.436147	0.700131	0.175299	0.539002	0.71708	0.859484	0.826794	1.27726	0.751915
Sec62	ENSMUSG00000027706.8	66.7915	58.1907	64.712	52.3483	66.8349	60.3761	81.8283	82.6677	83.6374	84.0302	54.1314	54.518	47.1833	45.7061	54.9585	59.7715	41.1203	77.1377	72.1811	96.1681	47.1521	54.2383	66.3868	54.8207	64.4253	46.7618	79.946	81.9251	87.7668	97.2447
Gm38080	ENSMUSG00000104361.1	0	0.228328	0	0	0	0	0	0	0	0	0	0	0	0	0	0	0	0	0	0	0.713122	0	0	0	0	0	0	0	0.338719	0
Gpr160	ENSMUSG00000037661.14	9.19134	12.5655	11.7534	8.54065	4.46565	3.06757	2.19875	1.23897	2.51361	2.71031	8.13673	10.317	9.41825	7.578	4.25038	2.6838	1.39744	2.09668	2.48041	2.39623	7.1211	13.2233	11.3921	9.1812	4.15068	2.62399	3.03473	2.55439	2.49115	1.88794
Phc3	ENSMUSG00000037652.15	2.66487	3.51017	3.09549	2.32919	2.5848	2.01418	2.00564	1.57594	2.45906	2.33527	2.6266	2.01967	2.10922	2.13263	1.70963	1.70472	1.07829	1.80221	2.42606	2.53439	2.76537	3.23644	3.26701	2.69838	2.69917	2.31482	2.39114	2.04665	2.8139	2.68141
9530022L04Rik	ENSMUSG00000102369.1	0	0.986964	0.260591	0	0.695901	0	0.927249	0.259907	0.640641	0.631734	0.652637	0.473662	0	0.226104	0	0	0	0	0.310289	0.510528	0.308253	0.279978	0	0.281326	0	0	0	0	1.17131	0
Gm2979	ENSMUSG00000102741.1	0	0	0	0	0	0	0	0.17402	0	0	0	0	0	0	0	0	0	0	0	0	0	0	0	0	0	0	0	0	0	0
Prkci	ENSMUSG00000037643.14	87.2032	103.059	59.1429	67.9113	64.5128	72.9898	67.1798	78.2054	94.1296	78.2151	83.9557	95.0157	52.5608	66.9356	65.3379	73.0247	40.2329	84.4064	81.4779	93.1307	59.0117	98.9264	58.4342	71.2489	65.6427	68.0181	71.3982	77.62	94.4562	84.1917
Mir7008	ENSMUSG00000098890.1	0	2.91389	0	0	0	0	1.52088	0	0	0	1.60569	0	0	2.22515	0	2.35386	0	0	0	1.25606	0	0	2.7644	0	0	0	0	0	0	0
Skil	ENSMUSG00000027660.16	24.7484	17.1191	61.1082	51.6756	172.379	194.553	142.32	136.374	70.1979	56.3331	22.2061	16.1164	40.1675	59.0441	139.924	167.813	70.3251	110.623	68.5255	72.4872	17.8519	18.8735	47.5187	54.941	169.148	160.559	147.442	124.324	89.5406	78.7207
Cldn11	ENSMUSG00000037625.7	0	0	0	0.0398874	0.173045	0.470828	0.256192	0.646294	0.477911	2.19925	0	0.0392608	0.0364542	0.0374825	0.204419	0.317205	0.346172	0.842559	0.257192	2.41204	0.0511007	0	0	0	0.0819415	0.346862	0.406506	0.714879	0.339806	2.66722
Slc7a14	ENSMUSG00000069072.9	0.0205517	0.0186769	0.00821885	0.0227662	0.109741	0.138437	0.214462	0.409865	0.292978	0.687394	0.0205837	0.014939	0.0693554	0.0213935	0.116674	0.188592	0.181116	0.460862	0.362094	1.34449	0	0.00883032	0.0354375	0.0266185	0.101333	0.184777	0.203015	0.470797	0.203183	1.20519
Gm15496	ENSMUSG00000085953.2	0	0	0	0	0	0.0319269	0	0	0	0.0390582	0	0	0	0	0	0	0	0	0	0.0315644	0	0	0	0	0	0	0	0	0	0
Gm38025	ENSMUSG00000103998.1	0	0	0	0.0323178	0	0	0	0	0	0	0	0	0	0	0.033125	0	0	0	0	0	0	0	0	0	0	0	0	0	0	0
Gm6558	ENSMUSG00000103499.5	0	0	0	0	0	0	0	0	0	0	0	0	0	0	0	0	0	0	0	0.0373792	0	0	0	0.0411956	0	0.0306392	0	0	0	0
Kcnmb2	ENSMUSG00000037610.15	0.0215263	0.136938	0.0258258	0.0238457	0.172418	0.153531	0.0918949	0.154549	0.0634906	0.031304	0.0323397	0.0234711	0.0435866	0.11204	0.0488827	0.165929	0.0776065	0.251852	0.0615024	0.101192	0	0	0.055677	0.111523	0.14696	0.186627	0.0911324	0.0657497	0	0.199317
Gm37834	ENSMUSG00000103539.1	0	0	0	0	0	0	0	0	0.0327181	0	0	0	0	0	0	0	0	0	0	0.0260731	0	0	0	0	0.0252439	0	0	0	0	0
Gm37770	ENSMUSG00000103643.1	0	0	0	0	0	0	0	0	0	0	0	0	0	0.0907932	0	0	0	0	0	0	0	0	0	0	0	0	0	0	0	0
Zmat3	ENSMUSG00000027663.12	9.98676	11.4999	13.4792	16.8356	19.4222	20.7399	14.0854	12.7181	18.7049	27.4275	9.75759	8.82809	11.0049	13.902	16.7413	16.0484	9.12845	18.2395	23.9822	32.5247	10.9389	13.7609	13.4483	16.9236	24.7233	20.6416	19.7188	16.214	21.8944	35.1669
Gm36990	ENSMUSG00000102825.1	0	0.043337	0.0572118	0	0.0763914	0	0	0	0	0	0	0	0	0	0	0	0	0	0	0	0	0	0.0616705	0	0	0	0	0	0	0
Pik3ca	ENSMUSG00000027665.13	24.0574	18.7858	20.3913	16.4478	17.2574	17.5441	21.9929	23.7068	26.7151	27.1518	23.3417	18.0878	18.1375	18.68	17.5064	18.1858	10.8181	24.0117	25.1059	29.2478	16.4346	20.0556	19.6809	18.7416	17.4425	16.9652	21.8	23.5696	25.3312	29.019
Gm37123	ENSMUSG00000103039.1	4.88762	3.39664	6.82966	4.39511	3.31608	2.66575	3.02748	3.85311	4.32474	3.01031	4.75126	3.6991	5.9379	5.02797	2.74211	3.29259	1.17472	5.21383	2.95716	4.73034	5.79389	4.07654	6.76701	5.43673	2.1591	1.60635	3.81381	3.24919	4.10859	3.83342
Kcnmb3	ENSMUSG00000091091.2	0.157047	0	0.423935	0.347939	0.503159	0.186684	0.0558692	0.0939607	0.173701	0.0570955	0	0.0428091	0.158996	0.163481	0.267472	0.0864684	0.141547	0.229677	0.224349	0.184564	0	0.101217	0.152324	0.152556	0.268042	0.264748	0.720273	0.179882	0.105862	0.145414
Zfp639	ENSMUSG00000027667.13	24.2895	23.7279	34.9986	36.1436	40.9984	39.5306	38.9913	32.4934	39.0487	36.4312	21.7468	22.0186	27.3176	32.0696	41.2355	38.949	22.9821	32.483	36.4906	41.8568	15.7431	20.6718	31.4756	37.4809	40.7356	38.9534	44.5165	34.5217	39.577	35.4605
Gm37592	ENSMUSG00000104231.1	0	0	0	0	0	0	0	0	0	0	0	0	0	0	0	0	0	0	0	0	0	0	0	0	0	0.173896	0	0	0	0
Mfn1	ENSMUSG00000027668.13	100.935	59.2702	55.4409	38.8197	32.3912	28.1989	27.0334	23.444	28.7309	26.3936	103.74	58.9358	47.4978	37.4766	33.2245	27.2866	15.8553	24.8682	31.8902	30.273	67.3941	61.2407	57.0983	42.336	35.3253	25.1326	29.0937	24.9092	32.1445	26.6558
Gnb4	ENSMUSG00000027669.14	2.62079	1.78388	1.65487	1.42808	2.25214	2.43427	2.87628	3.40263	3.91971	4.82188	1.77737	1.18583	1.60057	1.70647	2.39742	2.48869	1.71501	3.78627	3.72875	4.81949	1.77685	1.57284	1.65348	1.71784	2.37235	2.69326	3.5936	4.35086	3.91945	3.59577
Gm37640	ENSMUSG00000102862.1	0.224447	0.407945	0	0.994527	0.719098	0	0	0	0	0.326396	0	0	0.454463	0.233641	0	0.247156	0	0.656494	0.320632	0	0	0	0.580525	0.872111	1.02154	0.432421	0.950207	0.342775	0.302589	0
Actl6a	ENSMUSG00000027671.14	152.221	155.546	188.321	164.343	168.681	186.446	146.387	147.914	116.727	98.8511	190.577	170.055	202.561	184.448	175.609	167.965	75.4205	140.793	127.453	126.477	120.493	170.124	195.67	195.383	150.056	192.336	160.283	155.44	130.372	131.784
Gm37353	ENSMUSG00000103590.1	0	0	0	0	0	0	0	0	0	0	0	0	0.217794	0	0	0	0	0	0	0	0	0	0	0	0	0	0	0	0	0.398379
Mrpl47	ENSMUSG00000037531.8	31.9833	36.2803	39.2673	44.4431	34.4171	37.7472	32.6324	32.327	25.0552	26.8562	33.3304	33.3279	31.6088	41.9222	41.4875	36.6287	16.3154	30.1729	25.0106	32.9671	27.2252	38.0248	40.416	46.7928	39.3566	33.8921	34.899	36.3021	26.1093	25.1135
Ndufb5	ENSMUSG00000027673.12	48.4078	54.8215	51.4133	44.0519	54.0943	40.2688	44.503	33.8093	36.3998	33.9922	55.7942	48.2249	53.8668	47.2194	62.6314	38.8918	23.3924	33.1204	37.0509	41.7759	39.8877	57.1323	54.008	52.5187	52.8868	35.3858	48.7944	36.0274	40.6178	36.6214
Usp13	ENSMUSG00000056900.13	3.3317	2.96336	3.59319	2.55208	3.29314	2.98086	2.81181	2.99001	3.55434	3.8013	3.8472	2.51199	3.62422	3.09923	2.9579	2.96626	1.93802	3.73214	3.43037	4.97763	2.15035	2.79831	3.30026	2.54782	3.47839	2.77412	3.68879	3.77553	3.63155	4.06945
Gm15574	ENSMUSG00000081883.2	4.98771	3.17291	3.3909	4.78846	9.32164	4.74316	8.51695	10.7428	13.7303	14.7483	3.24707	2.17534	7.06942	4.49975	10.0049	6.04158	6.3935	8.26696	18.0504	18.9526	5.89866	3.00026	4.08518	6.24475	12.1071	11.8515	10.3232	6.8555	9.86216	14.7784
Gm37459	ENSMUSG00000104283.1	0	0	0.0240069	0	0	0.0237863	0	0.0478878	0.0295095	0.0290992	0.030062	0	0.0202584	0	0	0.0220347	0	0.0585285	0	0.0470323	0	0.0515859	0.0517556	0	0	0	0	0	0	0.0370558
Pex5l	ENSMUSG00000027674.16	0.0152236	0	0.00913216	0.016864	0.0365808	0.036193	0.249125	0.282355	0.190831	0.321009	0.0114355	0	0	0.00792362	0.0259278	0.108965	0.0274421	0.48981	0.173981	0.393602	0	0	0	0.00985882	0.017322	0.0439949	0.0751916	0.337118	0.184714	0.352398
Gm23214	ENSMUSG00000084665.1	0	0	0	0	0	0	0	0	0	0	0	0	0	0	0	0	0	0	0	0	0	0	0	0	0	0	0	0	0	0
4930419G24Rik	ENSMUSG00000087625.1	0	0	0	0	0	0	0	0	0	0	0	0	0	0	0	0	0	0	0	0	0	0	0	0	0	0	0	0	0	0
Gm37443	ENSMUSG00000102581.1	0	0	0	0	0	0	0.0677862	0	0	0.034637	0	0	0	0	0.0270437	0	0	0	0	0.0279915	0	0	0	0	0	0.0229442	0	0.0363751	0	0
Gm19445	ENSMUSG00000102498.1	0	0	0	0	0.0442431	0	0	0	0.0407298	0.0803271	0	0	0	0	0	0	0	0	0	0.0324577	0	0	0	0.0357716	0	0	0	0.0843581	0	0
Gm37128	ENSMUSG00000103896.1	0	0	0	0	0	0	0	0	0	0	0	0	0	0	0	0	0	0	0	0	0	0	0	0	0	0	0	0	0	0
Gm27974	ENSMUSG00000098622.1	0	0	0	0	0	0	0	0	0	0	0	0	0	0.667546	0	0.706159	0	0	0	0	0	0	0	0	0	0.617744	0	0	0	0
Gm37031	ENSMUSG00000104384.1	0.0266143	0	0	0	0	0	0	0	0	0	0	0	0.0538888	0	0	0	0	0	0	0	0.0755402	0	0.068837	0	0	0	0	0	0	0
Gm24780	ENSMUSG00000088260.1	0	0	0	0	0	0	0	0	0	0	0	0	0	0	0	0	0	0	0	0	0	0	0	0	0	0	0	0	0	0
Gm37398	ENSMUSG00000104203.1	0	0	0	0	0	0	0	0	0	0	0	0	0	0	0	0	0	0	0	0	0	0	0	0	0	0	0	0	0	0
Gm5845	ENSMUSG00000103423.1	0.676725	1.15311	0.608918	1.12446	0.948559	1.50831	1.20372	1.0122	0.748488	0.615068	1.65209	0.922332	1.19896	1.93723	2.20906	1.30409	1.01655	2.2268	1.32925	1.49118	1.08043	1.09037	1.20335	1.09562	1.05875	0.814864	0.477491	0.904306	1.14041	0.939894
Gm42694	ENSMUSG00000104954.1	0	0	0	0	0	0	0	0	0	0	0	0	0	0	0	0	0	0	0	0	0	0	0	0	0	0	0	0	0	0
Gm43666	ENSMUSG00000104588.1	0	0	0	0.0249547	0.0360872	0.0267784	0	0	0.0332216	0	0	0	0	0	0.0511559	0	0	0	0	0	0	0	0	0	0.0512649	0	0.0635802	0	0.0303703	0.166869
Gm18611	ENSMUSG00000106231.1	0	0	0	0	0	0	0	0	0	0	0	0	0	0	0	0	0	0	0	0.14156	0	0	0	0	0	0	0	0	0	0
Ttc14	ENSMUSG00000027677.17	27.4459	27.3632	23.8009	19.2805	20.3727	21.2072	26.289	23.432	24.7044	22.6754	17.4226	17.4275	12.8624	14.885	16.4902	20.1673	13.9903	21.2775	19.8326	26.2042	21.3291	21.3702	22.484	19.3664	20.7076	15.5635	28.5017	25.2509	29.1107	27.4051
Ccdc39	ENSMUSG00000027676.11	0.370912	0.608383	0.195364	0.410879	0.5507	0.64523	0.489184	0.725282	0.867185	1.11825	0.326187	0.374831	0.174018	0.470861	0.400598	0.607678	0.39138	1.2172	0.555711	0.935591	0.346645	0.478103	0.187191	0.433536	0.401451	0.775604	0.804286	1.07765	0.609812	1.02193
Gm43140	ENSMUSG00000105286.1	1.1813	1.7445	0.531468	0.327147	0.473091	0.175528	1.05061	1.06015	1.30657	2.36208	0.887357	1.28803	0.448483	0.768556	0.167659	0.975614	0.709805	0.431904	0.421885	1.21474	1.88602	1.90336	1.33674	1.72127	0.672064	0.284488	1.45865	2.48061	3.18515	2.73449
4930431L21Rik	ENSMUSG00000105475.1	0	0	0	0	0	0	0	0	0	0	0	0	0	0.0976216	0	0	0	0	0.133969	0	0	0	0	0	0	0	0	0	0	0
4930502C17Rik	ENSMUSG00000106584.1	0	0	0	0	0	0	0	0.0849908	0.104746	0.20658	0	0	0	0	0	0	0	0	0	0.250417	0	0	0	0	0	0.136842	0.100233	0.216946	0	0
Gm23175	ENSMUSG00000077559.1	0	0	0	0	0	0	0	0	0	0	0	0	0	0	0	0	0	0	0	0	0	0	0	0	0	0	0	0	0	0
Gm9791	ENSMUSG00000044434.5	3.61525	1.91652	6.86747	7.50901	5.79139	7.87873	8.57411	11.5359	13.9952	15.7722	4.52611	2.62792	5.18514	5.33141	9.40691	6.13742	3.43946	14.0992	13.7721	16.1096	3.84799	3.88336	6.62344	5.65799	6.68456	11.1733	8.92812	12.4227	15.231	14.5056
Gm43077	ENSMUSG00000105535.1	0.137137	0.623134	0.164528	0.303827	0.219684	0.815079	0	0.492289	0.202239	0.398855	0.412052	0.149527	0.416514	0.142754	0	0.755058	0	0.401117	0.195906	0.322329	0.19462	0	0.532049	0.532858	0.312079	0.132104	0.580574	0.628305	0.369762	0.761869
Fxr1	ENSMUSG00000027680.15	198.673	199.842	171.058	169.918	166.085	154.182	130.147	122.425	118.423	102.805	208.585	206.797	140.542	173.033	161.41	157.594	81.424	130.798	122.112	129.656	154.427	222.764	181.626	193.746	167.214	141.802	150.731	149.596	130.575	121.115
Gm43667	ENSMUSG00000105135.1	0.184477	0	0.368873	0.136237	0.29552	0	0.0875029	0.0735811	0.181369	0.447118	0.0923823	0	0	0.256045	0.139639	0.338569	0.221692	0.359723	0.263533	0.433599	0.0872679	0.0792632	0.079524	0.318579	0.279873	0.0592358	0	0.093911	0.74611	0.569373
Dnajc19	ENSMUSG00000027679.13	23.5427	24.2366	25.2761	25.9683	25.955	28.2836	26.0775	27.7908	20.5898	22.9296	27.2553	22.935	27.2034	27.7445	31.2493	28.1341	14.2465	20.6387	20.4227	23.8555	24.7735	25.4323	25.9485	25.2732	24.4286	31.2477	29.4949	30.6174	23.0605	19.7861
Gm43668	ENSMUSG00000105176.1	4.96624	6.66672	4.83912	5.43155	4.70469	4.6598	4.16122	5.113	4.38687	4.49085	4.10922	5.79975	2.80743	4.26432	2.06087	2.97031	2.40845	5.49332	3.52924	4.85871	5.88519	7.74997	6.78112	6.33431	4.80459	3.82477	6.9549	6.41019	5.86259	5.95219
Sox2ot	ENSMUSG00000105265.4	0.511075	0.490843	0.86399	0.694813	0.567513	0.220916	0.504119	0.257128	0.256942	0.0760108	0.741632	0.39894	0.62325	0.725468	0.639632	0.396506	0.0907306	0.237819	0.141041	0.0887281	0.527491	0.299442	0.908792	0.842474	0.647602	0.251755	0.434371	0.283823	0.227059	0.129059
Gm5708	ENSMUSG00000105739.1	0	0	0	0	0	0	0	0	0	0	0	0	0.0769406	0	0	0	0	0	0	0	0.107854	0.0979607	0.098283	0.0984324	0	0.073209	0	0	0.102457	0
Gm38505	ENSMUSG00000092196.2	0	0	0	0	0	0	0	0	0	0	0	0	0	0	0	0	0	0	0	0	0	0	0	0	0	0	0	0	0	0
Gm34599	ENSMUSG00000105577.1	0	0	0	0	0	0	0	0	0	0	0	0	0	0	0.26546	0	0	0	0	0	0	0	0	0	0	0	0	0	0	0
Gm20515	ENSMUSG00000092242.1	0	0	0	0	0	0	0	0	0	0	0	0	0	0	0.0158484	0	0	0	0	0	0	0	0	0	0.0158821	0	0.039395	0	0	0
Gm29135	ENSMUSG00000099437.1	0	0	0	0	0	0	0	0	0	0	0	0	0	0	0	0.121155	0	0	0	0	0	0	0	0	0	0	0	0	0	0
Gm27403	ENSMUSG00000098795.1	0	0	0	0	0	0	0	0	0	0	0	0	0	0	0	0	0	0	0	0	0	0	0	0	0	0	0	0	0	0
Gm42695	ENSMUSG00000106525.1	0	0	0	0	0	0	0	0	0	0	0	0	0	0	0	0	0	0	0	0	0	0	0	0	0	0	0	0	0	0
Gm42205	ENSMUSG00000105222.1	0	0	0	0	0	0	0	0	0	0	0	0	0	0	0	0	0	0	0	0	0	0	0	0	0	0	0	0	0	0
AC137708.1	ENSMUSG00000084530.2	0	0	0	0	0	0	0	0	0	0	0	0	0	0	0	0	0	0	0	0	0	0	0	0	0	0	0	0	0	0
Mir1897	ENSMUSG00000104797.1	0	0	0	0	0	0	0	0	0	0	0	0	0	0	0	0	0	0	0	0	0	0	0	0	0	0	0	0	0	0
Gm42692	ENSMUSG00000104901.1	0.118839	0.0431993	0.370695	0.0526576	0.0761487	0.028253	0	0.113761	0	0.0345636	0.428487	0	0.264689	0.222672	0.323837	0.10469	0	0	0.0679066	0	0.0674609	0.0306365	0.307373	0.15392	0.0540878	0.0457912	0.0335407	0.0725962	0.0640852	0
Sox2	ENSMUSG00000074637.7	448.065	277.847	288.691	258.289	278.812	155.062	153.575	95.3773	64.6387	23.0397	319.115	289.316	213.158	195.625	153.314	126.017	85.9923	53.3302	60.9311	35.4689	326.069	236.202	278.466	245.946	171.034	110.586	117.148	74.8373	90.7326	39.4628
Gm27611	ENSMUSG00000098254.1	0	0	0	0	0	0	0	0	0	0	0	0	0	0	0	0	0	0	0	0	0	0	0	0	0	0	0	0	0	0
Gm42693	ENSMUSG00000105284.1	1.49394	0.387904	1.79233	1.30029	0.68377	0.634237	0.303695	0.127688	0.157368	0.15518	0.961889	0.814459	1.94461	0.666488	0.848126	0.235013	0	0	0	0.125407	0.908637	0.275097	1.65601	1.79674	0.364257	0.616765	0.150587	0.65187	0.86317	0
Gm43206	ENSMUSG00000105101.1	0	0.53677	0	0.654294	0	0	0	0.706766	0	0	0	0	0	0	0	0	0	0	0	0	0	0.761344	0	0	0	0	0	0	0	0
Gm3143	ENSMUSG00000105153.4	5.1202	1.72102	9.84544	1.78704	3.93257	0.583631	0.698656	0	0.103437	0	3.89882	0.611814	9.23127	2.11737	3.18552	0.0772361	0.505736	0	0.300593	0	3.68298	1.26573	6.34949	2.27112	3.19231	0.0675658	0.593879	0	0.189118	0
Gm38509	ENSMUSG00000106519.1	2.2835	0.798154	6.11142	1.36207	1.87591	0	0.583226	0	0.0863473	0	1.40742	0.89378	4.32727	1.219	1.26313	0	0.562906	0.171259	0.25093	0.137621	1.24641	0.603779	5.30045	0.682522	0.866086	0.0564028	0.578387	0	0.236809	0.108428
Gm21388	ENSMUSG00000114832.2	0.0316606	0	0.0284882	0	0.0126795	0	0	0	0	0	0	0	0.00801333	0	0.00898701	0	0	0	0	0	0.0112329	0	0	0	0	0	0.0223394	0	0	0
Mir6378	ENSMUSG00000098862.1	0	0	0	0	0	0	0	0	0	0	0	0	0	0	0	0	0	0	0	0	0	0	0	0	0	0	0	0	0	0
1700017M07Rik	ENSMUSG00000105651.1	0	0	0	0	0.11475	0	0	0.171428	0	0.104169	0	0	0	0	0	0	0.0860827	0	0	0	0	0	0	0	0	0	0	0	0	0
Gm25442	ENSMUSG00000093499.1	0	0	0	0	0	0	0	0	0	0	0	0	0	0	0	0	0	0	0	0	0	0	0	0	0	0	0	0	0	0
Gm43078	ENSMUSG00000106512.1	0.801597	1.45695	6.73192	2.21993	1.92616	1.90573	2.28133	1.91836	1.18214	2.3314	1.20427	0	4.46347	2.08608	2.73045	4.85484	4.33488	3.51693	1.14512	3.76818	1.1376	0.516626	2.0733	4.67202	5.47252	0	5.09039	7.95728	5.40337	5.19553
Gm7733	ENSMUSG00000106496.1	2.78422	2.79658	3.69194	5.51914	2.69955	1.74191	4.58748	3.94528	2.70129	2.23754	2.09142	2.0771	2.37369	3.66097	5.32422	3.63069	2.20124	3.21461	1.67469	2.75541	0.831846	1.03887	3.41114	2.75204	3.9183	2.25857	2.89508	1.79034	2.37066	0.949781
Ube2l3-ps1	ENSMUSG00000105040.1	0	0	0	0.171077	0	0	0	0	0	0	0	0.168389	0	0	0	0	0	0.451716	0	0	0	0	0	0	0	0	0	0	0	0
Gm6639	ENSMUSG00000105662.4	0.684322	0.173553	1.33652	1.07539	1.96303	1.1729	1.63052	1.39015	0.680615	0.0925727	0.717268	0.104114	0.612252	0.844885	0.885411	0.893756	0.631124	0.372391	0.727504	0.52368	0.654973	0.22565	0.782083	0.886334	1.50297	0.889167	1.21274	1.14231	1.0513	0.353654
Gm25696	ENSMUSG00000064834.1	0	0	0	1.42075	2.05457	0	0.912531	0	0	0	0	0	0	1.33509	0.728119	2.11848	0.770645	0	0	0	0	1.6532	0.829321	1.66116	1.45934	1.23549	0	0.979358	0.86454	0
Atp11b	ENSMUSG00000037400.17	20.7227	22.6468	23.8933	18.7043	30.9629	22.5834	25.468	17.1223	20.5828	15.4839	19.1492	21.3868	16.8938	19.7841	23.5456	23.886	14.3476	19.7463	19.5189	17.696	19.9739	22.559	24.5123	20.4437	29.0564	20.6126	26.2715	21.9987	25.9885	18.4946
Gm43203	ENSMUSG00000104897.1	0.724023	0.438651	0.723863	1.60408	2.12636	1.29098	1.54541	0.866358	0.889779	1.22837	0.543864	1.05258	0.977339	2.13543	1.91816	1.32879	0.870083	1.05886	0	0.992694	0.685006	0.46663	2.65294	1.87551	1.92225	1.16242	1.87317	1.4743	1.46414	1.11732
Gm7741	ENSMUSG00000097713.1	0.204249	0.0618724	0.163363	0.150838	0.218129	0.080931	0.0968814	0	0	0.0990079	0.306851	0.222703	0.206783	0.141744	0.154606	0	0.0818177	0	0.0972596	0.080012	0.0966212	0.263276	0	0.352724	0.154935	0	0.192155	0	0.0917863	0
Dcun1d1	ENSMUSG00000027708.14	9.35797	7.05303	8.63071	5.88582	7.68669	7.00789	10.1624	9.75106	10.0477	9.01812	6.5025	7.15218	4.72192	5.21245	5.7278	7.35468	5.54219	8.79643	8.89086	10.5679	7.55105	6.38709	8.96555	6.91078	7.95617	6.42665	11.1523	11.1118	12.7971	11.6636
Gm15952	ENSMUSG00000085655.5	0.422599	0.384049	0.76051	0.31209	0.225658	0.502348	0.200451	0.674237	0.623218	0.512128	0.211629	0.383983	0.213921	0.513228	0.159943	0.0775593	0.338568	0.618038	0.503084	0.993287	0.199913	0.181576	0.455433	0.18245	0.480849	0.339243	0.596364	0.537827	0.569728	0.78259
8430422M14Rik	ENSMUSG00000105095.1	0.65532	1.0422	3.34139	1.81483	2.88689	2.23958	1.16564	0.68613	0.483209	0.595613	0.738384	1.42905	3.56604	1.27906	2.23219	1.44324	0.39376	1.19798	1.17019	1.44401	0.813757	2.53411	4.55521	1.80364	2.98259	0.946908	1.61836	0.750603	1.32521	1.06186
Mccc1	ENSMUSG00000027709.9	7.07033	7.02879	7.16957	6.40195	9.30717	7.78336	6.3778	6.1944	7.62516	10.0762	6.83505	8.20518	8.06057	7.19355	8.57927	7.83983	5.30487	8.12825	8.69502	10.5779	6.03784	7.21956	8.57112	6.7845	9.84974	6.0291	7.99937	7.15471	8.51239	11.7497
Gm43080	ENSMUSG00000105556.1	1.37573	1.64382	1.25316	1.12886	1.46921	1.02966	1.41385	0.853574	1.50283	1.55603	0.956855	0.972235	1.23804	0.84864	0.838866	0.729404	0.428622	0.819686	1.20101	1.82635	1.22928	1.1822	1.6144	1.31988	1.53636	1.27616	0.970699	1.51739	1.16777	2.73635
B230207O21Rik	ENSMUSG00000106096.1	0	0	0.251661	0	0	0.498696	0	0	0	0	0	0	0	0	0	0.461973	0	0	0	0	0	0.540768	0.542547	0	0	0	0	0	0	0.388451
Mccc1os	ENSMUSG00000086392.9	0.0361914	0.172672	0.0868402	0.0701594	0.159434	0.129063	0.090125	0.0866125	0.0800586	0.0526304	0.0543718	0.118384	0.0641206	0.0753478	0.113004	0.109596	0.0108731	0.0529288	0.0775515	0.0637989	0.0128404	0.0816383	0.0702059	0.0117188	0.14413	0.122022	0.076609	0.0552715	0.0975831	0.067021
Ccdc144b	ENSMUSG00000047696.16	0	0	0	0	0	0	0	0	0	0	0	0	0	0	0	0	0	0	0	0	0	0	0	0	0	0	0	0	0	0.0184239
Acad9	ENSMUSG00000027710.14	15.7075	14.9543	23.4993	20.8781	19.8164	19.9613	16.7958	17.7627	18.5095	19.83	17.152	14.5097	21.8938	20.3894	20.6903	18.0298	9.21585	17.2137	17.6129	23.2508	11.0699	15.1825	23.8106	22.7396	17.7603	19.6126	18.9531	19.6326	18.8601	21.5381
Gm43079	ENSMUSG00000105055.1	0	0	0	0	0	0	0	0	0	0	0	0	0	0	0	0	0	0	0	0	0	0	0	0	0	0	0	0	0	0
Gm43205	ENSMUSG00000105419.1	0.239501	0.217654	0	0.189506	0.0548093	0.162684	0.0973737	0.0818814	0.454113	0.099511	0	0.0746114	0.138556	0.17808	0	0.0753523	0.12335	0	0.0977538	0.281465	0.0485561	0.0441022	0.0442473	0.221573	0.116792	0.131836	0.144849	0.0522523	0.184505	0.3168
Zfp267	ENSMUSG00000033883.11	26.0326	16.6568	21.265	13.5577	17.6708	16.7379	18.4586	19.1594	20.9843	21.1101	26.4054	16.5082	17.2328	13.9669	14.7284	17.2609	9.86482	15.8717	22.9865	24.9964	17.6924	18.15	22.5893	16.2623	15.8526	15.3955	19.4373	17.0127	24.3362	24.4618
Qrfpr	ENSMUSG00000058400.13	0.0921543	0.027916	0.0368536	0	0.0492083	0.0730299	0.0437116	0.0735139	0.0453008	0.044671	0.0922981	0.0669869	0.0310992	0.0319764	0.069756	0.135304	0	0	0.0438822	0	0	0.0395954	0	0	0	0	0.0433488	0	0	0
Gm43255	ENSMUSG00000104568.1	0	0	0	0	0	0	0	0	0	0	0.140791	0	0	0	0	0	0	0	0.133876	0	0	0	0	0	0	0	0	0	0	0
Gm18893	ENSMUSG00000106180.1	0	0	0	0	0	0	0	0	0	0	0	0	0	0	0	0	0	0	0	0	0	0	0	0	0	0	0	0	0	0
Gm42208	ENSMUSG00000106140.1	0	0	0.241144	0.111328	0.482976	0.238928	0	0	0	0	0	0	0.305236	0	0.228217	0	0.241545	0	0.287134	0	0	0	0	0	0.114351	0.0968107	0.141822	0	0	0
Gm17835	ENSMUSG00000105281.1	0	0	0	0	0	0	0	0	0	0	0	0	0	0	0	0	0	0	0	0	0	0	0	0	0	0	0	0	0	0
Gm17887	ENSMUSG00000105792.1	0	0	0	0	0	0	0	0	0	0	0	0	0	0	0	0	0	0	0	0	0	0	0	0	0	0	0	0	0	0
Anxa5	ENSMUSG00000027712.13	1.8946	27.9616	10.6832	16.3702	13.2934	16.9811	43.1359	39.1748	172.279	146.189	2.5617	19.7488	9.85905	16.1721	14.8431	13.9781	19.4439	34.3579	168.887	201.771	1.88213	29.4521	9.65364	18.306	15.1334	18.9443	44.81	38.0776	149.064	146.937
Mir7009	ENSMUSG00000098808.1	0	0	0	0	0	0	0	0	0	0	0	0	0	0	0	0	0	0	0	0	0	0	0	0	0	0	0	0	0	0
1810062G17Rik	ENSMUSG00000027713.6	0	0.0671699	0	0	0.236805	0.615022	0.210353	0.619099	0.654002	0.967365	0	0	0	0	0	0.0813904	0.532938	0.648567	1.16146	1.91098	0	0.190545	0	0	0.0841002	0.356	0.83443	0.564394	0.697516	1.095
Gm11548	ENSMUSG00000085320.1	0	0.0278271	0.110209	0	0	0	0	0	0	0	0	0	0	0.0637493	0	0	0	0	0	0	0.0434554	0	0.0791985	0	0	0	0	0	0	0
Gm11549	ENSMUSG00000085007.3	0.033712	0.0204245	0.229191	0.0373445	0.180014	0.120221	0.207878	0.336162	1.17661	2.35319	0.0168823	0.0490104	0.204781	0.035093	0.127591	0.0989942	0.0270086	0.23008	0.658174	1.38666	0.0637906	0.115879	0.17439	0.0873275	0.0383588	0.119075	0.222011	0.274586	0.560537	1.4775
Gm11550	ENSMUSG00000083388.1	0.0963292	0	0	0	0	0	0	0	0	0	0	0	0	0	0	0	0	0	0	0	0	0	0	0	0	0	0	0	0	0
Exosc9	ENSMUSG00000027714.11	45.9428	48.548	52.0656	55.4709	52.6381	60.2728	61.6932	65.0867	54.9742	60.76	46.8307	46.2894	44.5005	55.3118	58.9508	63.4711	33.0098	57.926	48.9017	68.4107	28.5721	50.3729	48.9113	57.5049	49.9976	51.5296	62.17	63.0666	51.2968	54.8923
Ccna2	ENSMUSG00000027715.9	199.891	181.103	212.276	201.554	182.337	196.171	201.957	222.967	204.654	186.173	225.284	188.462	187.528	197.951	185.43	200.249	109.614	206.981	225.456	239.45	182.013	198.011	226.046	233.845	186.969	199.61	210.963	242.713	231.244	227.733
Bbs7	ENSMUSG00000037325.10	3.14809	4.06432	6.08496	5.38318	6.0036	5.3311	8.51498	7.51899	12.2328	14.1337	2.87148	3.17371	4.85659	5.25367	8.05659	5.75015	4.8941	9.09835	10.6005	13.6976	2.00336	3.34935	6.23607	5.59834	7.20667	5.45139	10.6127	8.14647	10.2397	11.729
Trpc3	ENSMUSG00000027716.13	0.0994045	0.0903367	0.0745369	0.178938	0.418003	1.01916	1.09625	2.31945	2.14394	2.3129	0.0373348	0.0406446	0.0880579	0.206953	0.423247	1.12198	0.492763	2.07161	2.39631	2.65769	0.0176339	0.0160165	0.0321383	0.112655	0.367595	1.84332	1.54306	1.70787	2.76401	2.94531
Gm12377	ENSMUSG00000082548.1	0	0	0	0	0	0	0	0	0	0	0	0	0	0	0	0	0	0	0	0	0	0	0	0	0	0	0	0	0	0
Gm12376	ENSMUSG00000084027.1	0	0	0	0	0	0	0	0	0	0	0	0	0	0	0	0	0	0	0	0	0	0	0	0	0	0	0	0	0	0
4932438A13Rik	ENSMUSG00000037270.18	3.46068	4.31465	6.35924	7.034	7.0709	6.88104	6.85395	7.23866	8.65974	9.5768	3.88288	4.61263	5.48455	6.94648	5.93307	6.16989	3.95075	7.94407	10.5222	12.4953	3.70937	5.13838	7.942	8.18643	8.80581	6.36997	8.74877	7.48331	10.2928	13.4199
Gm12531	ENSMUSG00000086090.1	0	0	0	0	0	0	0	0	0	0	0	0	0	0	0	0	0	0	0	0	0	0	0	0	0	0	0	0	0	0
Adad1	ENSMUSG00000027719.15	0	0.0187131	0.17293	0.524636	0.626737	1.41968	0.879043	1.23198	0.364401	0.38928	0.0618707	0.0449038	0.0833876	0.557309	0.865059	1.15642	0.544401	1.02389	0.617732	0.314591	0	0	0.0532592	0.720092	0.702893	1.48769	1.27857	0.849076	1.0549	0.266926
Gm12582	ENSMUSG00000081705.1	0	0.0877931	0	0.107015	0.154756	0.114836	0	0.462389	0.142467	0	0.145134	0	0	0.100563	0.329064	0.638278	0.116094	0	0	0	0	0	0.124934	0.125124	0.109922	0.279181	0.272656	0	0	0.357798
Gm12583	ENSMUSG00000082878.1	3.78902	2.72601	2.46232	2.97309	3.54069	5.16089	2.24656	2.83369	2.79389	2.29587	4.86226	3.4428	2.71719	4.43726	6.90134	4.9547	2.37156	4.84867	2.25533	3.33968	3.24876	3.05252	2.45005	4.2941	3.14365	5.24684	1.89373	3.25496	3.08619	2.92363
Gm12584	ENSMUSG00000083857.1	0	0	0	0	0	0	0	0	0	0	0	0	0	0	0	0	0	0	0	0	0	0	0	0	0	0	0	0	0	0
Il2	ENSMUSG00000027720.7	0.0588585	0.0534893	0	0	0	0	0	0.0704294	0	0	0	0	0.119177	0	0	0	0	0	0	0	0	0	0	0.0762335	0	0	0	0	0	0
Gm12532	ENSMUSG00000084754.1	0	0	0.060196	0	0	0	0	0	0	0	0	0	0	0	0	0.0552509	0	0	0	0	0	0	0.0324436	0	0	0	0	0	0	0
Il21	ENSMUSG00000027718.8	0	0	0	0	0	0	0	0	0	0	0.0192353	0	0	0.0133281	0	0	0	0	0.0182905	0	0.0363409	0.0165037	0	0.0165832	0	0	0	0	0	0
Gm12534	ENSMUSG00000086517.1	0	0	0	0	0	0	0	0	0	0	0	0	0	0	0	0	0	0	0	0	0	0	0	0	0	0	0	0	0	0
Gm43822	ENSMUSG00000104998.1	0	0	0	0	0	0	0	0	0	0	0	0	0	0	0	0	0	0	0	0	0	0	0	0	0	0	0	0	0	0
Gm24169	ENSMUSG00000094007.1	0	0	0	0	0	0	0	0	0	0	0	0	0	0	0	0	0	0	0	0	0	0	0	0	0	0	0	0	0	0
Cetn4	ENSMUSG00000045031.18	1.18569	0.728474	1.08192	0.850972	0.6153	0.555839	0.380221	0.299744	0.443301	1.21427	0.827936	0.72835	0.642469	0.869201	0.644689	0.441349	0.160551	0.146539	0.405562	0.745786	1.185	0.9902	0.777489	0.86519	0.741071	0.38609	0.471333	0.510082	0.72045	0.804069
Gm43439	ENSMUSG00000106407.1	0	0	0	0	0	0	0	0	0	0	0	0	0	0	0	0	0	0	0	0	0	0	0.270431	0	0	0	0	0	0	0
Bbs12	ENSMUSG00000051444.9	3.64865	3.71773	9.05328	4.13365	5.40209	3.64718	3.97266	3.77058	5.54381	4.30103	2.90686	3.37552	6.52031	4.66131	4.6449	4.04824	4.15218	4.285	5.40968	5.84718	2.94207	1.92399	8.29321	5.94296	5.15801	5.11237	6.74818	4.89679	5.06799	4.04381
Gm12540	ENSMUSG00000083353.1	0.211079	0.191824	0.253239	0.701469	0	0.250911	0.300363	0.505149	0.311283	0.306955	0.317112	0	0.427394	0	0.239663	0	0	0.617393	0.301535	0	0	0	0	0.273389	0.480347	0.813331	0.893611	0.644718	0	0
Fgf2os	ENSMUSG00000054779.5	0	0	0	0	0	0	0	0	0	0	0	0	0	0	0	0	0	0	0	0	0	0	0	0	0	0	0	0	0	0
Gm43488	ENSMUSG00000105063.1	0	0	0	0	0	0	0	0	0	0.117315	0.0403988	0.0293201	0	0	0	0.0296113	0.0323154	0	0	0.0316022	0	0.0346618	0	0	0.0305972	0.0259038	0	0.123202	0.0362527	0.0497974
Fgf2	ENSMUSG00000037225.13	0.0595701	0.027068	0.0476456	0.0219963	0	0.0944155	0.0423838	0.0594008	0.0585664	0.0288761	0.0894945	0.0757776	0.0100515	0	0.0112729	0.109329	0.0238625	0.116159	0.0992816	0.0233358	0.07045	0.0383927	0	0.0257184	0.0451875	0.0765121	0.0280214	0.212276	0.0267699	0.0551575
Gm42923	ENSMUSG00000105134.1	0	0	0.0278947	0.0515121	0.0744922	0	0.0330855	0	0	0	0	0	0	0	0	0	0	0	0	0.0273245	0	0	0.0300686	0	0	0.0223975	0	0.0355085	0	0.0430568
Nudt6	ENSMUSG00000050174.15	2.04773	3.79484	3.75735	3.46928	3.79488	3.91374	2.85676	2.83465	2.72377	3.73691	3.25735	2.80187	3.94301	4.55579	2.8721	2.65283	1.20629	3.28834	4.64602	3.30306	2.05134	3.26057	4.05017	3.38028	3.70056	3.24896	2.88972	2.75937	4.22217	4.9074
Spata5	ENSMUSG00000027722.14	66.1908	68.3075	93.232	85.681	77.5893	83.5414	90.7131	87.1422	65.5268	58.4691	66.7538	64.257	75.395	79.6676	83.7103	82.1584	38.8455	58.2687	64.9101	69.3803	46.6114	71.6094	96.8463	94.4357	79.3945	83.6363	80.1332	69.1018	72.0468	68.4895
Gm43484	ENSMUSG00000106166.1	0.73361	0.625662	2.27482	1.63782	1.08479	1.11354	1.86299	1.74215	1.66442	1.87106	0.678234	1.10754	0.594168	1.37459	0.781697	0.956972	0.773099	0.693247	0.725534	1.26006	1.76189	1.35296	2.52508	1.72493	1.5282	1.04373	2.182	1.60299	1.82588	2.02735
Gm12564	ENSMUSG00000080723.1	0	0	0	0	0	0	0	0	0	0	0	0	0	0	0	0	0	0	0	0	0	0	0	0	0	0	0	0	0	0
Gm12565	ENSMUSG00000081093.1	0.311252	0.282859	0.124473	0	0	0	0.147636	0	0	0.150876	0.155869	0.113124	0	0.216001	0	0	0	0	0.148212	0.365787	0	0	0.268347	0	0	0	0	0.158448	0	0.19213
4930594O21Rik	ENSMUSG00000085677.7	0.0618311	0.0561908	0	0	0	0	0	0	0	0	0	0	0	0	0	0	0	0	0	0	0	0	0	0	0	0	0	0	0	0
Gm42922	ENSMUSG00000104605.1	0.129613	0.147237	0.0388754	0.0717897	0.0519079	0.0385182	0.0461096	0.193867	0.23893	0.235608	0.0486808	0.0706618	0.0984159	0	0.25754	0	0.155761	0.473889	0.324027	0.228485	0.137957	0.0835353	0.0838102	0.0419688	0	0.0624285	0.045727	0.346404	0.0436846	0.480049
Spry1	ENSMUSG00000037211.12	10.2183	14.2135	22.1278	16.4271	26.6136	23.88	25.0585	23.8719	27.8831	29.7193	12.3228	10.9394	27.6337	15.9191	17.0479	16.0234	15.6489	42.4937	33.63	30.9883	11.2789	16.4865	25.4404	23.6184	18.4024	18.4144	26.322	32.6615	31.7687	37.8025
Gm43820	ENSMUSG00000106062.1	0.442723	0.512065	0.555293	0.62418	0.773686	0.550191	1.05953	1.15583	0.712249	1.14131	0.302327	0.197477	0.713069	0.54465	0.525525	0.443196	0.290201	1.3538	0.546206	0.898688	0.456944	0.933818	0.624594	0.54735	0.526644	0.290779	0.82355	1.13712	0.813897	1.15525
Gm43414	ENSMUSG00000104935.1	0.316817	0.690999	0.658833	1.02947	0.947369	0.276176	0.270496	0.0252733	0.0311479	0.0307148	0.126924	0.36847	0.277981	0.395753	0.503608	0.348871	0.101528	0.30889	0.0603449	0	0.209821	0.626174	0.819436	0.984818	0.312421	0.406921	0.298057	0.193537	0.284745	0
Gm5148	ENSMUSG00000058174.7	0.0172607	0.0784309	0.0207083	0.0573618	0.193554	0.143626	0.196495	0.537004	0.330913	0.602423	0.0259315	0.0188202	0.0698994	0.0359356	0.195982	0.285106	0.207428	0.605839	0.246577	0.52741	0.0244959	0.022249	0.0223222	0.0894244	0.0785597	0.0997639	0.36537	0.44813	0.372322	0.511428
Rps23-ps1	ENSMUSG00000100755.1	115.498	110.577	114.047	100.038	8.88297	14.1248	111.146	143.701	97.4302	93.3109	44.0338	69.6172	61.1119	56.8985	57.3844	81.2997	46.8371	23.6338	20.1433	32.9561	11.6918	16.1333	34.8315	28.318	22.1734	17.246	18.557	22.0183	10.466	7.62825
Rpl31-ps15	ENSMUSG00000097304.1	0.359115	2.12132	0.646265	0.596716	0.287639	0.853768	0.511017	0.859427	0.529597	2.08893	0.539513	0.978902	0.908925	1.86913	0.815494	1.18635	0.647342	0	0.513012	0.633055	0	0.462897	0.46442	0.697689	0.408615	1.03781	0.506777	0.27422	0.484142	0.665027
Gm42921	ENSMUSG00000106441.1	0.308401	0.280268	0.616665	1.02489	0.329358	0.244399	0	0	0.151602	0.298989	0.154441	0	0.104075	0.749078	0.466886	0	0.123539	0.300684	0	0	0.729453	0.397526	0.531779	1.46461	0.11697	0.0990277	0	0.156996	0.13859	0
Gm26404	ENSMUSG00000089123.1	0	0	0	0	0	0	0	0	0	0	0	0	0	0	0	0	0	0	0	0	0	0	0	0	0	0	0	0	0	0
Gm42752	ENSMUSG00000106621.1	0	0.553271	0.365204	0.269763	0.0975268	0.217109	0.0866327	0	0	0	0	0.331906	0.123272	0.0633746	0	0.0670404	0	0	0	0	0.1728	0.470849	0	0.236558	0.138545	0.0586466	0.171828	0.092977	0	0.112742
Gm42753	ENSMUSG00000105252.1	0	0.144776	0	0	0	0	0	0	0	0	0	0	0	0.110556	0.0602938	0.0584753	0.0638152	0	0	0.0624068	0.226084	0.136898	0.0686741	0.137557	0	0.0511539	0	0	0	0
Gm20755	ENSMUSG00000106461.1	0	0.033493	0	0	0	0	0	0	0	0	0	0	0	0	0	0	0	0	0	0	0	0	0	0	0	0	0	0	0.0496862	0
Gm7799	ENSMUSG00000087457.1	0	0	0	0.156701	0	0.168153	0.201294	0.169267	0	0	0	0.154239	0	0	0	0	0	0.413757	0	0	0	0	0	0	0	0	0.399247	0	0	0.261959
Gm42751	ENSMUSG00000105099.1	0	0	0	0	0	0	0	0	0	0	0	0	0	0	0	0	0	0	0	0	0	0	0	0	0	0	0	0	0	0
Gm22899	ENSMUSG00000077728.1	0	0	0	0	0	0	0	0	0	0	0	0	0	0	0	0	0	0	0	0	0	0	0	0	0	0	0	0	0	0
Gm43821	ENSMUSG00000105219.1	0	0	0	0	0	0	0	0	0	0	0	0	0	0	0	0	0	0	0	0	0	0	0	0	0	0	0	0	0	0
Rpl21-ps10	ENSMUSG00000105359.1	0.420838	0.637415	0.504894	0.155395	0	0.833758	0.798464	0.671427	0.620621	1.01999	0	0.305907	0.426059	0.730128	1.59276	0.617889	0.842893	0	0.601186	0.659432	0.79632	0.180819	0.362828	1.27183	0.159615	0.945921	0.395919	0.428469	0.567354	0.259776
5430434I15Rik	ENSMUSG00000106002.1	0	0	0	0	0	0	0	0	0	0	0	0	0	0	0	0	0	0	0	0	0	0	0	0	0	0	0	0	0	0
Gm2965	ENSMUSG00000105943.1	0	0	0	0	0	0	0	0	0	0	0	0	0	0	0	0	0	0	0	0	0	0	0	0	0	0	0	0	0	0
Gm25574	ENSMUSG00000092986.2	0	0	0	0	0	0	0	0	0	0	0	0	0	0	0	0	0	0	0	0	0	0	0	0	0	0	0	0	0	0
Gm42920	ENSMUSG00000106008.1	0	0	0	0	0	0	0	0	0	0	0	0	0	0	0	0	0	0	0	0	0	0	0	0	0	0	0	0	0	0
3830422I06Rik	ENSMUSG00000106485.1	0	0	0	0	0	0.0677737	0	0	0	0	0	0	0	0	0	0	0	0	0	0	0	0	0	0	0	0	0	0.0870724	0	0
Gm36823	ENSMUSG00000105516.4	0.0309014	0	0	0	0.148506	0.25713	0.175889	0	0.0455711	0.0449375	0	0	0	0.0965016	0.0350861	0.0680557	0.0371353	0	0.088288	0.0726313	0	0	0	0	0.0351608	0.0595348	0.0436075	0.141578	0	0
Gm7815	ENSMUSG00000106201.1	0	0	0	0	0	0	0	0	0	0	0	0	0	0	0	0	0	0	0	0	0	0	0	0.104821	0.0920857	0.155921	0	0	0.109107	0
Ankrd50	ENSMUSG00000044864.16	8.66857	9.56437	10.4095	11.4564	21.8779	28.4527	26.2054	31.5073	25.9184	24.2433	10.7474	8.55242	10.5506	11.1784	17.4877	21.9209	11.3895	31.7576	25.3673	29.0337	6.1567	11.5009	9.68225	11.8952	18.7162	24.3485	24.1413	28.6453	24.0895	27.4941
Gm24462	ENSMUSG00000076385.1	0	0	0	0	0	0	0	0	0	0	0	0	0	0	0	0	0	0	0	0	0	0	0	0	0	0	0	0	0	0
Gm7824	ENSMUSG00000105360.1	0	0	0	0	0	0	0	0	0	0	0	0	0	0	0	0	0	0	0	0	0	0	0	0	0	0	0	0	0	0
Gm43538	ENSMUSG00000106168.1	0	0	0	0	0	0	0	0	0	0	0	0	0	0	0	0	0	0	0	0	0	0	0	0	0	0	0	0	0	0
C230034O21Rik	ENSMUSG00000086181.1	0	0	0	0	0	0	0	0	0	0	0	0	0	0	0	0	0	0	0	0.0279026	0	0	0	0	0	0	0	0	0	0
Fat4	ENSMUSG00000046743.6	0.00392276	0.00712983	0.0188251	0.0608362	0.0754079	0.163206	0.150715	0.234696	0.133055	0.148319	0.0117866	0	0.0119143	0.0285841	0.0534477	0.172786	0.0801399	0.24095	0.0840574	0.165963	0	0	0.0202922	0.0508075	0.107123	0.139816	0.155	0.185716	0.206251	0.159816
Gm43539	ENSMUSG00000105910.1	0	0	0	0	0	0	0	0	0	0	0	0	0	0	0	0	0	0	0	0	0	0	0	0	0	0	0	0	0	0
Gm43308	ENSMUSG00000104792.1	0	0	0	0	0	0	0	0	0	0	0	0	0	0	0	0	0	0	0	0	0	0	0	0	0	0	0	0	0	0
Gm43008	ENSMUSG00000107333.1	0	0	0	0	0	0	0	0.281718	0	0	0	0	0	0	0	0	0	0	0	0	0	0	0	0	0	0	0	0.359554	0.317401	0
Gm9845	ENSMUSG00000050533.3	0	0.204655	0.135089	0	0.180376	0	0.160227	0.134735	0.498157	0.327488	0	0.122772	0	0	0.127847	0	0.135314	0.988035	0.321705	0.661638	0	0.290278	0	0	0.256239	0.216934	0.158897	0.515882	0.607202	1.2511
n-R5s195	ENSMUSG00000093952.1	0	0	0	0	0	0	0	0	0	0	0	0	0	0	0	0	0	0	0	0	0	0	0	0	0	0	0	0	0	0
Gm42781	ENSMUSG00000106786.1	0	0	0	0	0	0	0	0	0	0	0	0	0	0	0	0	0	0	0	0	0	0	0	0	0	0	0	0	0	0
Gm23796	ENSMUSG00000065945.1	0	0	0	0	0	0	0	0	0	0	0	0	0	0	0	0	0	0	0	0	0	0	0	0	0	0	0	0	0	0
Gm23831	ENSMUSG00000089520.1	0	0	0	0	0	0	0	0	0	0	0	0	0	0	0	0	0	0	0	0	0	0	0	0	0	0	0	0	0	0
Gm42786	ENSMUSG00000106846.1	0	0	0	0	0	0	0	0	0	0	0	0	0	0	0	0	0	0	0	0	0	0	0	0	0	0	0	0	0	0
Gm42785	ENSMUSG00000106948.1	0	0.0159561	0	0	0	0	0	0	0	0	0	0	0	0	0	0	0	0	0	0	0	0	0.0227063	0	0	0	0.0247772	0	0	0
1700017G19Rik	ENSMUSG00000037884.6	0	0	0	0	0	0	0	0	0	0	0	0	0	0	0	0	0	0	0	0	0	0	0	0	0	0	0	0	0	0
Gm23810	ENSMUSG00000092891.1	0	0	0	0	0	0	0	0	0	0	0	0	0	0	0	0	0	0	0	0	0	0	0	0	0	0	0	0	0	0
Intu	ENSMUSG00000060798.7	3.47186	4.17666	3.96955	4.9405	5.08248	7.03643	4.28256	4.25201	5.18688	7.31623	2.7918	3.06401	3.57917	4.68037	5.67116	5.91936	2.48374	6.54903	4.80431	6.78608	2.5086	4.18309	3.57553	5.09553	6.40524	7.04693	5.07851	5.91135	4.3873	6.89939
Gm16114	ENSMUSG00000089932.1	0	0	0	0	0	0	0	0	0	0	0	0	0	0	0	0	0	0	0	0	0	0	0	0	0	0	0	0	0	0
Slc25a31	ENSMUSG00000069041.8	0.47463	0.201289	3.30269	2.3835	4.51126	4.81448	2.20628	0.832974	1.30657	0	0.617981	0.207005	2.56276	1.74572	4.6705	3.20559	1.40693	0.555305	0.813635	0.148744	0.179621	0.0815726	4.05113	3.03272	4.46443	3.6577	3.79547	1.35306	0.938481	0.117192
Hspa4l	ENSMUSG00000025757.13	0.942596	0.819367	2.09315	1.83539	3.6577	4.4471	6.14	6.38209	7.49429	4.89551	0.765221	0.708578	1.50552	1.67598	3.21073	4.803	3.07461	6.62716	6.31452	6.13047	0.714548	0.935776	1.93071	1.89573	3.43074	3.80685	6.19646	6.37506	7.97976	6.13651
Plk4	ENSMUSG00000025758.10	33.4657	31.5377	29.9563	27.9425	36.3011	37.0838	43.1765	45.9215	35.6348	31.854	31.447	29.3028	24.1949	30.6239	36.7374	41.4702	23.0654	41.487	32.7789	40.2297	24.7992	31.3747	28.0989	31.6403	35.262	33.7137	39.7548	45.9484	39.224	36.9439
Mfsd8	ENSMUSG00000025759.11	1.93834	1.88502	2.47996	2.3849	2.68115	2.23611	2.30023	1.98561	2.53153	2.53794	1.68705	1.73133	1.70894	1.73481	2.55816	2.0872	1.10022	2.09208	2.28877	3.23622	1.60381	1.81626	2.33098	2.13072	3.04378	2.23238	2.72526	2.50145	2.77711	2.95373
Gm2011	ENSMUSG00000107741.2	0.0886558	0.174565	0.106364	0.0818406	0.0946804	0.12295	0.0420521	0.141446	0.370439	0.343801	0.177588	0.0805548	0.0747963	0.12305	0.167769	0.0976256	0.088784	0.259313	0.126649	0.277838	0.0209696	0.0571384	0.15287	0.191378	0.235377	0.0427012	0.187664	0.0902634	0.139442	0.164177
Abhd18	ENSMUSG00000037818.16	1.51718	1.38973	0.960672	0.913695	1.02232	1.15223	0.839587	1.06622	1.68695	1.54093	1.05826	1.30634	0.859432	0.94008	1.05956	1.29279	0.557105	1.74337	1.3159	2.37028	1.19619	1.41241	1.1134	1.0761	1.5071	1.32812	1.3084	1.71939	1.40418	2.1518
Gm10731	ENSMUSG00000074620.6	0	0	0	0	0	0	0	0	0	0	0	0	0	0	0	0	0	0	0	0	0	0	0	0	0	0	0	0	0	0
Gm44136	ENSMUSG00000107524.1	0.0608808	0	0.146082	0.0674408	0	0	0	0	0	0	0	0	0	0	0	0.134081	0	0	0	0	0.1728	0.0784749	0.0787331	0	0	0	0	0	0.0820766	0
Gm44524	ENSMUSG00000107892.1	0	0.2258	1.49046	0	0.796049	0.295353	0	0	0	0	0	0	0.754643	0.258643	0	0	0.597179	0	0.354944	0.583999	0.705228	0.32027	0.642648	0	1.13085	0.239347	0.70126	0.758912	0	0.920241
6430590A07Rik	ENSMUSG00000097583.2	0.735318	0.600053	2.08844	1.26338	1.75487	1.19517	0.854163	0.574611	0.619653	0.567392	0.518531	0.474507	1.27618	0.952893	1.03936	1.04106	0.288541	0.57061	0.535936	0.581982	0.511121	0.618984	1.63018	0.991256	0.870823	0.809525	0.910606	0.962551	0.910397	0.639164
1700034I23Rik	ENSMUSG00000074619.5	0	0	0	0	0	0	0	0	0	0	0	0	0	0	0	0	0	0	0	0	0	0	0	0	0	0	0	0	0.0386613	0
Larp1b	ENSMUSG00000025762.16	8.96214	3.67898	7.78354	6.82841	6.58309	9.43735	7.19147	8.79892	5.6993	5.28947	9.64166	3.56554	7.84289	6.68066	7.38614	9.2912	3.64608	7.33985	6.0829	5.7954	7.02325	4.40672	8.34491	8.0858	6.57612	8.33847	8.03252	9.29379	6.75432	5.40804
Gm22043	ENSMUSG00000064927.1	0.426165	0	0.511285	0.472085	0	1.01317	0.606429	0.509945	0.628477	1.85922	1.28049	0	0	0.887245	0	0.469283	0.512138	1.24651	1.21759	0.500835	1.8144	0	1.65339	2.20788	0.969814	0	1.20279	0.650839	0.574536	0.789194
Gm42436	ENSMUSG00000105517.1	0.239427	0.0334747	0.198864	0.204019	0.147517	0.065679	0.131039	0.154267	0.081482	0.133915	0.110677	0.0803256	0.0372918	0.0766875	0.146381	0	0.0663986	0.0538699	0.157861	0.108222	0.130687	0.1187	0.285816	0.119271	0.125736	0.0532247	0.181932	0.112508	0.049659	0.136425
Gm42437	ENSMUSG00000105674.1	0	0.132593	0	0	0	0	0	0	0	0	0	0	0.0738563	0.0759397	0	0	0	0	0	0	0	0	0	0	0	0	0	0	0	0
Pgrmc2	ENSMUSG00000049940.7	35.3078	25.7262	64.0384	54.2741	57.5922	55.6236	52.7844	47.0952	40.9204	33.7068	42.5291	28.0128	55.406	53.0125	55.6061	46.6561	24.7595	45.8047	44.2081	43.4957	27.5887	30.1447	60.0849	57.6476	64.4684	46.2565	54.0463	48.3713	48.1044	47.7694
Gm40038	ENSMUSG00000105258.1	0	0	0	0	0	0	0	0	0	0	0.147677	0	0	0	0.0558048	0	0	0	0	0	0.0697506	0	0	0.0636577	0	0	0.0693582	0	0	0
Gm16508	ENSMUSG00000106000.1	0	0.0223165	0	0	0	0	0	0	0	0	0	0	0	0	0	0	0	0	0	0	0	0	0	0	0	0	0	0	0	0
1700052H01Rik	ENSMUSG00000105297.1	0	0	0	0	0	0	0	0	0.0968774	0	0	0	0	0.0683828	0	0	0	0	0	0	0	0	0	0	0	0	0.0927031	0	0	0
Gm25487	ENSMUSG00000089350.1	0	0.489534	0	0	0	0	0	0	0	0	0	0	0	0	0.61162	0.593173	0	0	0.769518	0	0.764467	0	0.69663	0	0.612923	0.518905	0.760165	0	0	0
Gm40040	ENSMUSG00000105260.1	12.6251	21.1622	6.84412	13.0532	14.5318	23.1229	5.85541	2.90952	4.4133	2.03997	6.74391	12.6441	5.96482	11.4874	15.7152	17.6098	5.39452	2.46185	5.47747	1.86839	7.2996	20.3723	5.80525	12.8394	15.8551	26.9362	10.03	5.99857	4.41276	3.11732
Platr4	ENSMUSG00000097639.2	9.12558	13.9737	22.6876	25.0092	21.8433	18.2153	7.76884	1.98825	3.92841	0.997215	8.47942	13.3434	18.3708	23.117	20.7826	18.268	5.35648	3.24004	4.70964	1.27082	6.13849	12.6467	21.6588	23.878	22.2374	14.558	10.8308	4.02791	5.29797	0.781466
Gm6069	ENSMUSG00000104616.1	0	0.396491	0	0	0.232969	0	0	0	0	0	0.43697	0.317139	0	0.151387	0	0	0.174768	0	0	0	0.20639	0	0	0	0.165476	0	0	0	0.196062	0
2400006E01Rik	ENSMUSG00000106223.1	17.0261	32.2062	21.2587	44.4635	43.5655	63.4648	25.5436	28.4857	20.2234	27.2246	18.2873	28.2246	21.8392	46.0332	43.6497	57.5188	16.9427	27.9423	18.1594	29.516	18.4775	43.6945	23.5133	47.8963	42.6907	58.7776	46.858	43.6509	23.1616	34.8112
Jade1	ENSMUSG00000025764.14	136.286	164.365	237.736	232.851	220.162	210.131	140.869	78.7022	79.6313	25.4598	150.344	160.383	176.621	201.024	193.922	175.954	75.1433	66.1674	83.56	34.9626	97.2013	159.083	220.671	216.888	227.401	179.061	149.133	82.7068	108.03	34.3448
Gm31266	ENSMUSG00000103843.1	0	0	0	0	0	0	0	0.122822	0.151371	0	0	0	0	0	0	0.113028	0	0	0	0.241256	0	0	0	0	0	0	0	0	0.138379	0
Sclt1	ENSMUSG00000059834.12	3.40718	4.04226	8.75177	11.4215	4.77403	8.32238	6.65862	9.9317	7.17621	9.26276	2.61951	3.79261	5.54794	10.668	4.43423	8.95364	2.89717	9.52346	5.47731	9.54517	3.04262	3.77262	7.60458	12.2941	5.01051	7.4384	6.38995	12.2002	6.5483	9.63736
Gm38047	ENSMUSG00000102436.1	0	0	0	0.263335	0.0952027	0	0.0845682	0.142226	0.175286	0.172849	0	0.129599	0	0.123729	0.067478	0.130886	0	0.173829	0	0.139686	0.084341	0	0.0768568	0.307894	0.135243	0.057249	0.167733	0.181523	0.320483	0
D3Ertd751e	ENSMUSG00000025766.14	2.11976	2.4422	5.5171	4.51669	2.48647	3.19447	1.96148	2.50876	2.28903	3.03206	2.4363	2.04604	3.76439	5.0643	1.95965	3.16332	1.18321	2.54105	2.2008	3.13097	1.75894	2.40387	5.0932	5.08594	2.51738	2.85652	2.01059	3.06039	2.56105	2.96019
Gm37268	ENSMUSG00000103952.1	0.025759	0.0702278	0.123616	0.0856039	0	0.12248	0.0733097	0	0	0.0749187	0	0	0	0.0268142	0.0292473	0.0567304	0	0.0753436	0.0735958	0.121089	0	0.0996096	0.0666249	0	0.0293096	0.0248138	0	0	0.104181	0
Gm7899	ENSMUSG00000103823.1	0.638911	0.322571	0.596185	0.314558	0.625467	0.210967	0.505091	0.891933	0.418764	0.206471	0.639907	0.270914	0.431224	0.738981	0.44332	0.625381	0.255934	1.24585	0.304237	0.250285	0.503734	0.137259	0.459034	0.505705	0.242326	0.376117	0.10018	0.433664	0.52638	0.131463
Gm37348	ENSMUSG00000102972.1	0	0	0	0	0	0	0	0	0	0	0	0	0	0	0.0427348	0	0	0	0	0	0	0	0	0	0.0428258	0	0	0	0	0
Gm37846	ENSMUSG00000102610.1	0	0	0	0	0	0	0	0	0	0	0	0	0	0	0	0	0	0	0	0	0	0	0	0	0	0	0	0	0	0
Gm38274	ENSMUSG00000104089.1	0.45496	0	0	0	0	0	0	0	0	0	0	0	0	0	0	0	0	0	0	0	0	0	0	0	0	1.31479	0	0	0	0
Gm37533	ENSMUSG00000103426.1	0	0	0	0	0	0	0	0	0	0	0	0	0	0	0	0	0	0	0	0	0	0	0	0	0	0	0	0	0	0
Gm38044	ENSMUSG00000104294.1	0	0	0	0	0	0	0	0	0	0	0	0	0	0	0	0	0	0	0	0	0	0	0	0	0	0	0	0	0	0
Gm9723	ENSMUSG00000102149.1	0	0	0	0	0	0	0	0	0	0	0	0	0	0	0	0	0	0	0	0	0	0	0	0	0	0	0	0	0	0
Gm18865	ENSMUSG00000102334.1	0	0	0	0	0	0	0	0	0	0	0	0	0	0	0	0	0	0	0	0	0	0	0	0	0	0	0	0	0	0
Gm36976	ENSMUSG00000104303.1	0	0	0	0	0	0	0	0	0	0	0	0	0	0.0631462	0	0	0	0	0	0	0	0	0	0	0	0	0	0	0	0
Gm29739	ENSMUSG00000104083.1	0.254571	0.347023	0	0.282002	0.611709	0.605223	0.181126	0.152309	0.375423	0.370203	0.191226	0.138786	0.515459	1.06	0.722614	0.280328	0.152964	0.372303	0.545499	0.448763	0	0.328141	0.823051	0.329721	0.724152	0.122615	0.179623	0.583171	0.514802	0
Gm25714	ENSMUSG00000089251.1	0	0	0	0	0	0	0	0	0	0	0	0	0	0	0	0	0	0	0	0	0	0	0	0	0	0	0	0	0	0
Gm32175	ENSMUSG00000102792.1	0	0	0	0	0	0	0	0	0	0	0	0	0	0	0	0	0	0	0	0	0	0	0	0	0	0	0	0	0	0
Gm37746	ENSMUSG00000103148.1	0	0	0	0	0	0	0	0	0	0	0	0	0	0	0	0	0	0	0	0	0	0	0	0	0	0	0	0	0	0
Gm37365	ENSMUSG00000104013.1	0	0	0	0	0	0	0	0	0	0	0	0	0	0	0	0	0	0	0	0	0	0	0	0	0	0	0	0	0	0
Gm38128	ENSMUSG00000104051.1	0	0	0	0	0	0	0	0	0	0	0	0	0	0	0	0	0	0	0	0	0	0	0	0	0	0	0	0	0	0
Gm37597	ENSMUSG00000103353.1	0	0	0	0	0	0	0	0	0	0	0	0	0	0	0	0	0	0	0	0	0	0	0	0	0	0	0	0	0	0
Gm24997	ENSMUSG00000088535.1	0	0	0	0	0	0	0	0	0	0	0	0	0	0	0	0	0	0	0	0	0	0	0	0	0	0	0	0	0	0
Gm27989	ENSMUSG00000099285.1	0	0	0	0	0	0	0	0	0	0	0	0	0	0	0	0	0	0	0	0	0	0	0	0	0	0	0	0	0	0
Gm38124	ENSMUSG00000103082.1	0	0	0	0	0	0	0	0.0624342	0	0	0	0	0	0	0	0	0	0	0	0	0.0740476	0	0	0	0	0	0	0.0398421	0	0
5930409G06Rik	ENSMUSG00000103477.1	0	0	0	0	0	0	0	0	0	0	0	0	0	0	0	0	0	0	0	0	0	0	0	0	0	0	0.246168	0.0666014	0	0.0807595
2610316D01Rik	ENSMUSG00000097040.6	0	0	0.133636	0	0	0.198612	0.079252	0.133286	0.410667	0.323966	0	0	0.11277	0.0579755	0.0632362	0.245316	0.200788	0	0.0795614	0.261809	0	0	0	0.432809	0	0.0536503	0.0785944	0.340223	0.150168	0.309411
Gm36996	ENSMUSG00000103430.1	0	0	0	0	0	0	0	0	0	0	0	0	0	0	0	0	0	0	0	0	0	0	0	0	0	0	0	0	0	0
Pcdh10	ENSMUSG00000049100.15	0.0084761	0	0.208466	0.347408	0.0882579	0.231739	0.120614	0.157207	0.0562496	0.0616307	0.012734	0	0.154462	0.255876	0.0866154	0.149339	0.0458371	0.12396	0.0908136	0.0547867	0.048116	0.0109256	0.175385	0.356793	0.1302	0.244952	0.149516	0.0841404	0.0628489	0.125572
1700027H10Rik	ENSMUSG00000100799.2	0	0	0	0	0	0	0	0	0	0	0	0	0	0	0	0	0	0	0	0	0	0	0	0	0	0	0	0	0	0
Gm2136	ENSMUSG00000103713.1	0	0	0	0	0	0	0	0	0	0	0	0	0	0	0	0	0	0	0	0	0	0	0	0	0	0	0	0	0	0
Gm37345	ENSMUSG00000103947.1	0	0	0	0	0	0	0	0	0	0	0	0	0	0	0	0	0	0	0	0	0	0	0	0	0	0	0	0	0	0
Gm37835	ENSMUSG00000103534.1	0	0	0	0	0	0	0	0	0	0	0	0	0	0	0	0	0	0	0	0	0	0	0	0	0	0	0	0	0	0
Gm38166	ENSMUSG00000102190.1	0	0	0.343028	0	0	0	0	0.171064	0	0	0	0	0	0.148816	0	0	0	0.418149	0	0	0	0	0	0	0	0	0	0	0	0
Gm32340	ENSMUSG00000104491.1	0	0	0	0	0	0	0	0	0	0	0	0	0	0	0	0	0	0	0	0	0	0	0	0	0	0	0	0	0	0
Gm25796	ENSMUSG00000064579.1	0	0	0	0	0	0	0	0	0	0	0	0	0	0	0	0	0	0	0	0	0	0	0	0	0	0	0	0	0	0
Gm23337	ENSMUSG00000089584.1	0	0	0	0	0	0	0	0	0	0	0	0	0	0	0	0	0	0	0	0	0	0	0.737956	0	0	0	0	0	0	0
Gm26081	ENSMUSG00000077256.1	0	0	0	0	0	0	0	0	0	0	0	0	0	0	0	0	0	0	0	0	0	0	0	0	0	0	0	0	0	0
Gm18843	ENSMUSG00000104511.1	0	0	0	0	0	0	0	0	0	0	0	0	0	0	0	0	0	0	0	0	0	0	0	0	0	0	0	0	0	0
Pabpc4l	ENSMUSG00000090919.6	0.256814	0.600137	1.33514	1.04312	2.62511	3.16907	1.60099	2.25354	3.24626	3.93027	0.0551173	0.413358	0.80476	1.19664	1.54127	3.0973	1.42554	3.57698	2.51568	5.77752	0.208264	0.614772	0.96473	1.23546	2.60208	2.76841	2.83026	4.23955	3.42927	5.29932
Gm37445	ENSMUSG00000102589.1	0	0	0	0	0	0	0	0	0	0	0	0	0	0	0	0	0	0	0	0	0	0	0	0	0	0	0	0	0	0
Mir6379	ENSMUSG00000098417.1	0	0	0	0	0	0	0	0	0	0	0	0	0	0	0	0	0	0	0	0	0	0	0	0	0	0	0	0	0	0
Gm10356	ENSMUSG00000072387.3	0	0.0486421	0	0.0592921	0.085743	0	0.0761651	0	0	0	0	0	0.0541887	0.111435	0.0607731	0.11788	0	0	0	0	0	0.068993	0.13844	0.207976	0	0	0	0	0	0
Gm5274	ENSMUSG00000097985.1	0.0671327	0	0	0	0	0.0798014	0	0	0	0	0	0	0	0	0	0	0	0	0.095902	0	0	0	0	0	0	0	0	0	0	0
Gm23891	ENSMUSG00000088739.1	0	0	0	0	0	0	0	0	0	0	0	0	0	0	0	0	0	0	0	0	0	0	0	0	0	0	0	0	0	0
Rpl23a-ps5	ENSMUSG00000102220.1	0	0	0	0	0	0.171761	0	0	0	0	0	0	0.146286	0	0	0.159113	0.173643	0.422636	0	0	0	0	0	0.187148	0	0	0.407814	0.220671	0	0
Gm10730	ENSMUSG00000103491.1	0	0	0	0	0	0	0	0	0	0	0	0	0	0	0	0	0	0	0	0.0290605	0	0	0	0	0	0	0	0	0	0
Gm2229	ENSMUSG00000103798.1	0	0	0	0	0	0	0	0	0	0	0	0	0	0	0	0	0	0	0	0	0	0	0	0	0	0	0	0	0	0
Gm7977	ENSMUSG00000103257.1	0	0	0	0	0	0.428025	0	0	0	0	0.135239	0	0.0911356	0.0937063	0.102209	0.0991266	0	0.2633	0.642979	0.105791	0.127752	0	0	0.233185	0	0.173431	0	0	0	0.166701
Gm37295	ENSMUSG00000104110.1	0	0	0	0	0	0	0	0	0	0	0	0	0	0	0	0	0	0	0	0	0	0	0	0	0	0	0	0	0	0
1700018B24Rik	ENSMUSG00000037910.2	0.113548	0.10319	3.54192	0.628917	2.72845	0.809856	1.13105	0.135871	0	0	1.02353	0	3.33375	0.472798	4.1256	1.00029	0.409365	0.332122	0.162209	0	1.28915	0.439089	4.25849	0.735338	2.71319	1.42196	1.12166	0.346821	0.459241	0
Gm37190	ENSMUSG00000102181.1	0	0	0	0	0	0	0	0	0	0	0	0	0	0	0	0	0	0	0	0	0	0	0	0	0	0	0	0	0	0
Gm23511	ENSMUSG00000065018.1	0	0.373121	0.98516	0	0	0	0	0	0	0	0	0	0	0	0.466174	0	0.493401	0	0	0	1.16535	0	0.530968	0	0.467167	0	0	0	0	0
Gm31415	ENSMUSG00000102263.1	0.782955	0.177883	0.469669	0.21683	0.31356	0.930707	0.278534	1.40531	0.288661	1.70789	0.294066	0.213423	1.7835	0.407514	1.33347	1.29326	1.88181	0	0.838864	1.61024	0.833358	0.504612	1.01254	1.01408	0.445438	0.942779	2.20978	2.09252	2.63886	2.17487
Gm37819	ENSMUSG00000104186.1	0.189674	0	0.151705	0.0700371	0.202563	0.150311	0.539807	0.226961	0.186478	0.551655	0.284954	0	0	0.197443	0.215359	0.0696213	0.227937	0.369856	0.541914	0.222907	0.0897262	0.081496	0.735877	0.655107	0.143879	0.0609044	0.446106	0.579338	1.19331	1.05374
Gm37684	ENSMUSG00000103027.1	0	0	0	0	0	0	0	0	0	0	0	0	0	0	0	0	0	0	0	0	0	0	0	0	0	0	0	0	0	0
Gm20557	ENSMUSG00000102679.1	0	0	0	0.0266963	0.154423	0.0286474	0.0342934	0	0	0	0	0	0.0243985	0.0501735	0.0547262	0	0	0	0	0	0	0	0	0	0.0274214	0.0464303	0.102026	0	0.0324899	0
Gm5846	ENSMUSG00000104309.1	6.33341	4.50067	7.88406	6.96309	8.77259	10.2457	5.62426	6.89471	7.09281	6.5787	6.51021	6.17871	9.83491	7.13812	7.29922	7.55101	3.54802	8.0785	7.68701	8.11465	4.93335	4.23531	10.2228	8.94315	8.12751	13.624	8.80319	6.83611	6.99764	7.76022
Gm22480	ENSMUSG00000084517.1	0	0	0	0	0	0	0	0	0	0	0	0	0	0	0	0	0	0	0	0	0	0	0	0	0	0	0	0	0	0
Gm37424	ENSMUSG00000104437.1	0	0	0	0	0	0	0	0	0	0	0	0	0	0	0	0	0	0	0	0	0	0	0	0	0	0	0	0	0	0
Gm38261	ENSMUSG00000102731.1	0	0	0	0	0	0	0	0	0	0	0	0	0.215726	0	0	0	0	0	0	0	0	0	0	0	0	0	0	0	0	0
Gm38088	ENSMUSG00000103249.1	0	0	0	0	0	0	0	0	0	0	0	0	0	0	0	0	0	0	0	0	0	0	0	0	0	0	0	0	0	0
Gm2328	ENSMUSG00000104134.1	0	0	0	0	0	0	0	0	0	0	0	0	0	0	0	0	0	0	0	0	0	0	0	0	0	0	0	0	0	0
Gm29741	ENSMUSG00000103568.1	0	0	0	0	0	0	0	0	0	0	0	0	0	0	0	0	0	0	0	0	0	0	0	0	0	0.154069	0	0	0	0
Gm23096	ENSMUSG00000065381.1	0	0	0	0	0	0	0	0	0	0	0	0	0	0	0	0	0	0	0	0	0	0	0	0	0	0	0	0	0	0
Pcdh18	ENSMUSG00000037892.13	0.150579	0.0912289	1.24953	1.84875	3.15594	8.77077	2.99982	8.93401	5.16297	8.30284	0.395887	0.232594	1.14336	2.75615	2.09439	9.23034	1.49289	7.3773	3.69271	14.039	0.160273	0.0646986	1.1035	2.24285	2.35586	7.34939	3.73637	7.79964	4.22925	12.5018
Gm37550	ENSMUSG00000102943.1	0	0	0	0	0	0	0	0	0	0	0	0	0	0	0	0	0	0	0	0	0	0	0	0	0	0	0	0	0	0
Slc7a11	ENSMUSG00000027737.10	0.212807	1.1296	1.24175	0.235738	1.67352	1.4948	0.949761	0.97806	0.0713255	0.105501	0.123524	0.189846	0.807926	0.377598	1.43877	1.16636	0.505663	1.40051	0.0760011	0.181886	0.0823661	0.461334	0.975742	0.313213	1.01259	0.861923	1.15346	1.27784	0.136928	0.188087
Gm37854	ENSMUSG00000102892.1	0	0	0	0	0	0	0	0	0	0.0669301	0	0	0	0.04791	0	0	0	0	0	0.108178	0	0	0	0	0.0523686	0	0	0	0	0.0852308
Gm37826	ENSMUSG00000104457.1	0	0	0	0	0	0	0	0	0	0	0	0	0	0	0	0	0	0	0	0	0	0	0	0	0	0	0	0	0	0
Gm37692	ENSMUSG00000104349.1	0	0	0	0	0	0	0	0	0	0	0	0	0	0	0	0	0	0	0	0	0	0	0	0	0	0	0	0	0	0
Gm2345	ENSMUSG00000102167.1	0	0	0	0	0	0	0	0	0	0	0	0	0	0	0	0	0	0	0	0	0	0	0	0	0	0	0	0	0	0
Gm37498	ENSMUSG00000103907.1	0	0	0.0403714	0	0	0	0	0.0201328	0	0	0	0	0.0170338	0.0175143	0.0191036	0.0555822	0	0	0	0.0197731	0	0	0.0217588	0.0653756	0.0191443	0.0324154	0.0237433	0	0	0.0623152
Gm6209	ENSMUSG00000102715.1	0	0.0166056	0	0	0.0585426	0	0.0260016	0.0437293	0	0	0	0	0.0184992	0	0	0	0.0219587	0	0.026103	0	0	0	0	0	0	0.0176019	0	0	0	0
5830415G21Rik	ENSMUSG00000102895.1	0	0	0	0	0	0	0	0	0	0	0	0	0	0	0	0	0	0	0	0	0.143481	0	0	0	0	0	0	0	0	0
Gm38237	ENSMUSG00000103745.1	0	0	0	0	0	0	0	0	0	0	0	0	0	0	0	0	0	0	0	0	0	0	0	0	0	0	0	0	0	0
Gm37199	ENSMUSG00000104068.1	0.0165644	0	0	0	0	0	0	0	0	0.0240883	0	0	0	0	0	0	0	0	0.0236629	0	0	0	0	0	0	0	0	0	0	0
Gm37461	ENSMUSG00000104281.1	0	0	0	0	0	0	0	0.0217525	0.0268087	0	0	0	0	0	0	0	0	0	0	0	0.0257987	0	0	0	0	0	0	0	0	0
Gm24503	ENSMUSG00000089079.1	0	0	0	0	0	0	0	0	0	0	0	0	0	0	0	0	0	0	0	0	0	0	0	0	0	0	0	0	0	0
Gm37548	ENSMUSG00000103012.1	0	0	0	0	0	0.020986	0.0251221	0.0422503	0.0260355	0.051347	0	0	0.0178735	0	0	0.0194407	0	0.0516382	0	0.0622432	0	0	0	0	0	0.0170066	0.0249137	0	0	0
Gm37843	ENSMUSG00000102614.1	0	0	0	0	0	0	0	0	0	0	0	0	0	0.0265602	0.0289703	0	0.0306623	0.0746299	0	0	0	0	0	0	0	0	0	0.0389665	0	0
Gm37209	ENSMUSG00000103652.1	0	0	0	0	0	0	0	0	0	0	0	0	0	0	0	0	0	0	0	0	0.149778	0	0	0	0	0	0	0	0	0
Gm29230	ENSMUSG00000102067.1	0	0	0	0	0	0	0	0	0	0	0	0	0	0	0	0	0	0	0	0	0	0	0	0	0	0	0	0	0	0
Gm38246	ENSMUSG00000103464.1	0.0445626	0.0404975	0.32078	0	0	0	0	0	0.0657176	0	0.200844	0	0.0451154	0	0.101195	0	0	0	0	0	0.0632418	0	0.0576299	0.0577175	0	0	0	0	0	0
Noct	ENSMUSG00000023087.15	7.35381	3.38742	17.5922	16.5513	7.91426	9.37238	14.9684	12.2921	14.0499	17.6673	8.7605	4.52574	17.1991	14.8366	6.77155	7.47171	7.64535	16.8158	13.9438	14.9607	7.06511	4.57664	20.5237	18.812	8.15179	7.44302	14.3806	13.3051	16.5831	17.2801
Gm38357	ENSMUSG00000103313.1	1.20239	0.769864	2.26219	3.02717	0.963078	1.94904	2.13874	2.41975	2.7001	4.01372	1.64219	1.07266	2.40696	2.98689	0.775695	0.993036	0.95236	3.27714	2.7717	2.98671	1.31858	0.528368	3.42802	3.92875	1.27485	0.895027	3.58641	3.75606	4.53147	4.4027
Elf2	ENSMUSG00000037174.18	19.3208	14.1926	12.1221	11.6451	15.6219	12.3623	24.6879	20.819	24.7236	19.8131	21.2303	15.4006	13.594	12.4162	14.6781	12.7312	13.2254	19.8122	25.3073	20.9352	14.8389	15.7831	12.7572	13.1688	12.7065	13.3145	24.3439	18.3664	24.0635	20.0932
4930577N17Rik	ENSMUSG00000087440.2	0.580109	0.527191	0.347989	0.36721	0.132757	0.344791	0.943416	0.446241	0.733288	0.964124	0.43576	0.18072	0.377554	0.34507	0.282286	0.547545	0.547751	0.121199	1.12468	1.07132	0.235221	0.160234	0.160761	0.429347	0.612923	0.119747	0.292371	0.632816	0.558626	0.690605
Gm24282	ENSMUSG00000077420.1	0	0	0	0	0	0	0	0	0	0	0	0	0	0	0	0	0	0	0	0	0	0	0	0	0	0	0	0	0	0
Gm37399	ENSMUSG00000104200.1	0.323722	0.147096	0.58257	0.179302	0	0	0.921305	0.581043	0.477401	0.235382	0	0.352969	0.163869	0	0	0	0	0.946867	0.462451	0.190221	0.459415	0	0	0.419284	0.368343	0	0.91366	0.741581	1.74571	1.19897
Gm37203	ENSMUSG00000103654.1	0	0	0	0	0	0	0	0	0	0	0	0	0	0	0	0	0	0	0	0	0	0	0	0	0	0	0	0	0	0
Gm5103	ENSMUSG00000102544.1	0	0	0	0	0	0.0556999	0	0	0	0	0.140791	0	0	0	0.0532029	0.0515982	0	0	0.0669379	0.110135	0	0	0	0.0606897	0	0.0451379	0	0.143121	0	0.173546
Mgarp	ENSMUSG00000037161.14	13.9424	12.9666	2.26677	2.59818	2.24392	2.86551	3.38391	6.19779	7.54233	13.738	9.93479	10.4781	1.87985	2.10243	1.81237	3.26432	1.95737	10.9574	4.18823	11.6764	12.9445	13.7727	2.4013	2.10961	2.48342	1.69454	4.09136	8.85544	4.69913	12.1254
Gm9442	ENSMUSG00000104241.1	3.37726	2.11006	1.51943	2.80587	1.35254	3.01094	3.30399	2.52575	2.49027	3.37651	1.90267	1.15075	1.49588	2.41698	2.15697	2.32435	0.253661	3.08696	3.01535	4.46512	1.79734	1.36039	2.18379	2.18711	2.16156	4.26999	1.78722	2.90123	1.13827	5.4724
Ndufc1	ENSMUSG00000037152.11	77.3779	85.955	67.8686	61.9667	72.511	72.9201	64.8599	52.2231	58.9154	74.4052	87.0844	63.203	61.0105	64.0911	69.5999	57.2839	33.9909	65.869	51.9231	71.7215	63.8547	86.9674	63.6054	68.1355	65.5971	63.0409	77.0335	66.5144	63.149	67.726
Naa15	ENSMUSG00000063273.11	27.7158	25.3581	38.7918	31.9303	37.7495	37.0397	34.3091	33.8277	31.4498	32.9548	22.6815	39.3287	22.3416	28.3831	23.9066	36.5999	23.9758	40.8782	31.3005	35.6445	32.3401	27.7646	46.9233	36.3893	43.9022	24.3652	37.1657	40.8677	44.7146	45.9262
Gm37646	ENSMUSG00000103191.1	4.85291	4.9615	5.09443	1.34396	7.77403	0.721088	5.17923	2.90347	0.894589	3.52861	0.911339	2.64568	3.68483	3.78877	3.44381	2.67195	0.728989	5.32293	0.866574	2.8516	2.58266	2.34576	1.56899	2.35706	2.76091	1.16871	4.28021	0.926419	5.72466	1.12336
Gm38160	ENSMUSG00000102775.1	0.538888	0.220379	0.42024	0.447716	0.129489	0.544495	0.575124	0.386897	0.357621	0.313466	0.202398	0.23503	0.463737	0.224385	0.795424	0.623081	0.356181	0.315243	0.384913	0.569977	0.229432	0.312581	0.313609	0.20939	0.367901	0.648891	0.722446	0.699541	0.690179	0.299382
Rab33b	ENSMUSG00000027739.9	7.86009	8.6305	7.99154	7.5475	8.56698	9.36599	10.1286	7.85673	10.0197	7.91543	8.49184	8.05145	7.82272	8.39999	8.70841	7.58652	4.43698	7.29232	8.80878	7.78346	7.13041	8.53704	8.88508	9.49019	8.96516	9.05664	10.34	7.90572	10.8275	8.17657
Gm37968	ENSMUSG00000102570.1	0.441742	0.344096	0.252368	0.535945	0.370669	0.325064	0.419063	0.226536	0.372256	0.244721	0.442431	0.573396	0.319444	0.416043	0.525447	0.393781	0.252789	0.307636	0.570948	0.420257	0.477643	0.379602	0.244832	0.190715	0.550501	0.222897	0.623378	0.449752	0.283589	0.584314
Setd7	ENSMUSG00000037111.9	5.82238	4.43107	8.11342	11.5268	22.6842	19.8085	28.2671	28.3747	31.3243	30.0919	5.29509	2.75664	7.0294	10.8188	19.4649	18.7818	16.6505	33.6959	37.8425	38.3255	5.12567	4.86421	7.94846	11.84	23.4884	19.5555	34.5881	29.0248	36.3594	34.3069
Gm38200	ENSMUSG00000102466.1	0.9888	0.608729	0.956692	0.812676	1.89057	1.44081	2.58716	2.70988	1.50525	1.43794	0.0958396	0.278229	0.710434	1.0293	1.48487	1.12397	1.22661	1.77263	2.09603	1.57439	0.543202	0.370033	0.99	1.32201	2.14131	0.952515	3.01581	2.38692	1.93508	1.06322
5031434O11Rik	ENSMUSG00000097885.7	0.090236	0.164009	0.23817	0.359853	0.346925	0.343246	0.154086	0.259141	0.345991	0.262447	0.108452	0.0393555	0.127898	0.263011	0.286876	0.457082	0.347007	0.791805	0.670312	0.29693	0.102448	0.0232627	0.210053	0.163623	0.390161	0.452008	0.585761	0.689041	0.340625	0.267366
Gm38334	ENSMUSG00000104001.1	0	0	0	0	0	0	0	0	0	0	0	0	0	0	0	0	0	0	0	0	0	0	0	0	0	0	0	0	0	0
5430433H01Rik	ENSMUSG00000104075.1	0	0	0.149046	0	0	0	0	0	0	0	0	0	0.125774	0	0	0	0	0	0	0	0	0	0	0	0	0	0	0	0	0
Gm38247	ENSMUSG00000104166.1	0.466518	0.141321	0.186566	0.344524	0	0.184852	0.442567	0.186077	0	0	0	0	0.787175	1.13313	0.176565	0.171239	0	0.454846	0.222147	0	0.220689	0.200446	0.402211	0.805645	0.176941	0.149799	0.438895	0	0.209646	0
Mgst2	ENSMUSG00000074604.9	0.727347	0.660997	3.46868	1.75244	2.33032	0.756529	0.569254	0.108792	0.294975	0.0793293	0.983449	0.297398	3.12957	1.57107	2.78722	0.700819	0.349631	0.319117	0.389642	0.235066	0.77417	0.632843	3.08056	1.93122	3.10351	0.718172	0.898116	0.333241	0.220629	0.20204
Gm37261	ENSMUSG00000103527.1	0.244629	0.277892	0.58698	0	0.195939	0.290793	0.174052	0.0731801	0	0	0.0918789	0	0.804907	0.318312	0.555513	0.0673449	0.0734948	0	0.0873658	0	0.0867923	0.236494	0.949087	0.316843	0.278348	0	0.258912	0	0	0
Maml3	ENSMUSG00000061143.15	0.0642133	0.0992047	0.261933	0.26319	0.360029	0.580116	0.804099	1.37538	2.94508	5.06122	0.0675292	0.0700149	0.338052	0.187162	0.371837	0.339409	0.300953	2.46044	2.57766	5.99941	0.0455647	0.132433	0.224216	0.291092	0.394548	0.210314	0.951475	2.12804	1.72273	5.24408
Gm10729	ENSMUSG00000074603.3	0	0	0.117503	0.108494	0	0	0	0	0	0	0	0	0	0	0.0556018	0	0	0.28647	0	0	0	0	0	0	0	0	0	0.0747873	0	0
Gm37342	ENSMUSG00000102732.1	0	0	0.032541	0	0	0	0	0.0162279	0.0599996	0.118331	0	0	0	0	0	0	0.0325953	0	0	0.0956276	0	0.017481	0	0	0	0	0	0.041423	0.0365666	0.100457
Gm37229	ENSMUSG00000102539.1	0	0	0	0	0	0	0	0	0	0	0	0	0	0	0	0	0	0	0	0	0	0	0.23792	0	0	0	0	0	0	0
n-R5s196	ENSMUSG00000065070.1	0	0	0	0	0	0	0	0	0	0	0	0	0	0	0.65344	0	0	0	0	0	0	0	0	0	0	0	0.812143	0	0	0
3110080O07Rik	ENSMUSG00000103284.1	0	0	0.0791215	0	0	0	0.18769	0	0.097257	0.863143	0	0	0.0667673	0	0	0.0726216	0.0792534	0.385795	0.376845	1.24007	0	0	0.0852877	0.170835	0	0	0.186133	0.604305	0.0889096	0.732768
Gm38000	ENSMUSG00000103484.1	0.055419	0	0	0	0	0	0	0.0663138	0.0817279	0.241775	0	0	0	0	0	0	0.066599	0	0	0.0651291	0	0	0	0	0	0.0533853	0	0.0846358	0	0.102628
Gm37675	ENSMUSG00000102620.1	0	0	0	0.0261993	0	0.0281141	0.033655	0	0.104636	0.137575	0	0	0	0	0	0	0.113688	0	0	0.194564	0	0	0.0305861	0	0	0	0.0333757	0.0722392	0.0637701	0.0875958
Gm38252	ENSMUSG00000102786.1	0	0	0.0308804	0	0	0	0	0	0.0759169	0.149723	0	0	0.0521173	0	0	0	0	0	0	0.120997	0	0	0.033287	0	0	0.0495896	0	0	0	0.190662
Gm10728	ENSMUSG00000103701.1	0.0367745	0	0.176479	0	0	0.0437142	0.209319	0.132012	0.216929	0.32087	0	0.040097	0.111692	0.153124	0.0417545	0.0404952	0.220966	0.107563	0.105068	0.475396	0	0	0.190232	0.142891	0.12553	0.07085	0.207582	0.28081	0.198311	0.272403
Gm20089	ENSMUSG00000104161.1	0.03231	0	0	0	0	0	0	0	0	0	0	0	0	0	0	0	0	0	0	0	0	0	0	0	0	0	0	0	0	0
Gm38055	ENSMUSG00000102147.1	0	0	0.036438	0.0336443	0	0	0	0	0.22395	0.309171	0	0	0.061497	0	0	0	0	0.266506	0.0867747	0.249852	0.0862051	0	0.0785555	0	0.0691162	0	0.2143	0.139151	0.0818915	0.168732
Gm37526	ENSMUSG00000103784.1	0	0	0	0	0	0	0	0.130164	0.160419	0.790943	0	0	0	0.22647	0	0.239569	0	0.318172	0	0.511353	0	0	0	0	0	0	0.767534	0	0.293301	0.805768
Gm37465	ENSMUSG00000102423.1	0	0	0	0.0453432	0	0	0.0291233	0.122449	0.211275	0.416676	0	0	0.0207202	0	0	0	0.0245951	0.0598627	0.116948	0.288627	0	0	0	0.0265079	0.0232873	0.0394305	0.0577633	0.187537	0.0275917	0.379005
C130089K02Rik	ENSMUSG00000104339.1	0	0.00879192	0.0464271	0.0643013	0.0154978	0.0230002	0.0963664	0.12734	0.413747	0.773784	0.0145343	0.0316455	0	0.0604244	0.0109846	0.0532663	0.0465044	0.39616	0.193485	0.875453	0.0549186	0.0249406	0.0375339	0.112773	0.0990715	0.0465971	0.259396	0.531892	0.24781	0.644962
5430420F09Rik	ENSMUSG00000102808.1	0.0374286	0.0340143	0.0898089	0.124385	0.119916	0.133475	0.266303	0.179147	0.662364	1.08859	0	0	0	0.272733	0.127492	0.0412155	0.0449793	0.218953	0.374279	1.27561	0	0	0.24202	0.145433	0.0425877	0.108165	0.211274	0.228644	0.353217	0.554497
Gm37202	ENSMUSG00000103655.1	0	0	0	0	0	0	0	0	0	0	0	0	0	0.194162	0	0.205392	0	0	0	0	0	0	0.723646	0	0.212231	0	0	0	0	0
Gm30074	ENSMUSG00000103726.1	0	0	0	0	0	0	0	0	0	0	0	0	0	0	0	0	0	0	0	0	0	0	0	0	0	0	0	0	0	0
Gm38132	ENSMUSG00000104055.1	0	0	0	0	0	0	0	0	0	0	0	0	0	0	0	0	0	0	0.171156	0.070402	0	0	0	0	0	0	0	0	0	0
Gm37170	ENSMUSG00000103170.1	0	0	0.12531	0.0385675	0.223091	0.0413861	0.198171	0	0.154032	0.253151	0.0523054	0.0379615	0.0352479	0	0	0.153354	0	0.101835	0.0497362	0	0	0	0	0	0.15846	0.100615	0.196527	0.106342	0.187749	0
Olfr1398-ps1	ENSMUSG00000102510.2	0	0	0.086957	0.16058	0	0	0	0	0	0	0	0	0	0	0	0	0.087102	0	0	0	0	0	0.187468	0	0	0	0	0	0	0
Foxo1	ENSMUSG00000044167.6	2.26908	3.43211	6.86167	7.30831	8.05406	6.71548	5.27456	4.63994	6.74984	5.53724	2.75516	3.64334	7.09623	7.11035	4.4998	5.33959	5.2202	6.9324	10.4238	6.73055	3.24226	4.24701	9.00434	7.74986	7.26807	4.52882	8.08197	6.96627	11.1572	12.1599
Gm20402	ENSMUSG00000092405.1	0.0980118	0	0	0.108573	0	0	0	0	0	0	0	0	0	0.102027	0	0	0	0	0	0	0	0	0	0	0	0	0	0	0	0
Gm38034	ENSMUSG00000102844.1	0.162721	0.768964	1.01516	1.04548	0.83414	0.696343	0.833583	0.623074	0.815896	1.18317	0.342248	0.212908	0.626012	0.508161	0.406466	0.0716739	0.117329	1.23747	0.418418	0.688436	0.369486	0.461443	1.3468	0.885178	0.777633	0.3762	1.01037	0.347911	0.965243	0.783472
Gm38098	ENSMUSG00000103454.1	0.558789	0	0.3352	1.238	0	0	0	0.334321	0.412031	0.812604	0	0.609275	0.282861	1.16336	0	0	1.00727	0	0	0.328348	0	0	0	0.361872	0.635812	0	0	0	0.376667	0
Gm30173	ENSMUSG00000103965.1	0.0596934	0.054248	0	0	0	0	0.084943	0	0	0	0	0	0	0	0.135554	0	0	0	0	0	0	0	0.0771975	0.0773148	0.0679214	0	0	0	0.160952	0
Gm10293	ENSMUSG00000070490.4	0.806397	1.09925	0.88684	0.967728	2.04534	1.51774	1.81687	2.17108	0.89191	1.2704	1.21148	1.39215	2.2451	2.23848	1.3734	1.70197	1.04983	1.769	2.49594	2.05332	2.38419	1.12606	1.65119	1.21852	2.29387	2.39515	1.61213	1.33415	3.08025	1.36888
Gm22798	ENSMUSG00000065926.1	0	0	0.754982	0	0	0	0	0	0	0.915129	0	0	0	0	0	0	0	0	0	0	0	0	0	0	0	0.606198	0	0	0	0
Gm2447	ENSMUSG00000102785.5	0	0	0	0	0	0	0	0	0	0	0	0	0.0331241	0	0.0742979	0	0	0	0	0	0	0	0	0	0.037228	0.0315176	0	0.0999344	0	0
Gm30292	ENSMUSG00000104109.1	0.0224447	0	0	0	0.107865	0.0266803	0.127754	0.107428	0.0330998	0.0652792	0	0	0.204508	0	0.0509684	0	0.0269726	0	0.0641265	0.0791319	0	0	0.23221	0.0290704	0.0510769	0.0648632	0.158368	0	0.0907767	0.124693
Gm20750	ENSMUSG00000104401.1	0	0	0.0459648	0.0424407	0.030687	0.0455424	0.0272591	0	0	0	0	0	0.0193939	0.0398818	0	0.0210944	0	0	0	0	0	0	0.0495469	0.0248111	0.0435934	0	0	0	0	0
Gm37007	ENSMUSG00000103886.1	0	0	0	0	0	0	0	0	0	0	0	0	0	0	0	0	0	0	0	0	0	0	0	0	0	0	0	0	0	0
Cog6	ENSMUSG00000027742.13	9.84814	13.0975	17.1768	18.7489	16.4941	19.1665	20.0252	21.1628	23.5979	26.9045	11.5913	10.5454	16.2	17.3781	17.166	17.6055	9.50053	25.5473	23.0723	31.9752	8.53991	13.6747	18.3398	20.8307	15.8424	19.6932	21.3351	24.7279	22.7812	28.1231
Gm42901	ENSMUSG00000104850.1	0.0212343	0	0	0	0.068032	0	0.120865	0.101635	0.0626297	0.0926384	0	0.0231528	0	0.110521	0	0.0233827	0	0.0621092	0.0606684	0.0748646	0.0602702	0	0	0.0275027	0.0483225	0.0409102	0.0299655	0.129716	0.286271	0.0393228
Lhfp	ENSMUSG00000048332.13	0.31637	0.263551	2.62529	1.03678	1.26701	1.48862	1.74449	2.76037	5.11271	7.43784	0.455491	0.215596	2.5757	1.07032	1.09261	1.30642	0.9188	2.42908	5.06559	8.78382	0.355444	0.254874	2.7276	1.21221	1.36492	1.86666	1.97185	3.01975	5.65133	9.30068
Gm42898	ENSMUSG00000104828.1	0	0	0	0	0	0	0	0	0	0	0	0	0	0	0	0	0	0	0	0	0.0621922	0	0	0	0	0.0211074	0	0	0	0
Gm42899	ENSMUSG00000104687.1	0	0.0229441	0.121159	0.0559351	0	0.0900346	0	0.0604209	0.14893	0.29372	0	0	0.0255603	0.078844	0.0286661	0	0.0303404	0	0.0721333	0.178024	0	0	0.0979514	0.0654002	0.0574543	0.0243206	0.142513	0.15423	0.136148	0.187016
C130075A20Rik	ENSMUSG00000104735.1	0	0	0.0773784	0.0357229	0.0516593	0.0191668	0.0688331	0.0385878	0.142671	0.164136	0	0	0	0	0	0	0.0775074	0.0943239	0.11517	0.189492	0.0457655	0	0.0208522	0.0417678	0.0183466	0.0465971	0.022754	0	0.0652131	0.149297
Gm43804	ENSMUSG00000104615.1	0	0	0.354312	0	0	0	0	0	0.435523	0.429468	0	0	0	0	0	0	0	0	0.421885	0.173535	0	0	0	0	0	0	0.208379	0.45102	0.597215	0.546897
Gm43803	ENSMUSG00000104968.1	0.439518	0.239655	0.949149	0.389501	0.422447	0.626951	0.750515	0.94666	0.518535	1.15048	0.264122	0.191691	0.355976	0	0.199615	0.387189	0.211273	0.514225	0.502296	1.44627	0.12475	0.226614	0.568399	0.113853	0.10002	1.01613	0.248096	0.402738	0.47403	1.30227
Gm43805	ENSMUSG00000105971.1	0	0	0.0980377	0	0	0	0	0.0977807	0.241018	0.594167	0	0	0.16546	0	0	0	0	0.239015	0	0.288101	0	0	0	0.105839	0.0929798	0	0	0.249594	0	0.151326
Gm43472	ENSMUSG00000106660.1	0	0	0	0	0	0	0	0	0	0	0	0	0	0	0	0	0	0	0	0	0	0	0	0	0	0	0	0	0.589459	0
Gm43471	ENSMUSG00000105397.1	0.576738	0.655158	0.345966	0.479162	0	0.685574	0.410346	0.862648	0.212632	0.629029	1.08307	0.157211	0.437919	0.450272	0.98226	0.476317	0.346543	0.843461	0.411947	0.677789	0.613865	0.371705	0.186464	0.74699	0.328117	0.138893	0.406941	0.880793	0.194383	0.267008
Nhlrc3	ENSMUSG00000042997.13	1.66735	5.63484	4.47406	5.81313	3.6249	4.30022	2.97637	4.37326	5.76301	7.11172	1.56558	3.32757	4.24269	4.7188	2.96649	3.75405	1.63696	5.1817	4.7425	6.99817	1.13031	4.42313	3.88899	5.34103	3.17607	3.15496	3.13024	4.94497	4.87701	6.85079
Gm16206	ENSMUSG00000085174.1	0.0342493	0.031125	0.862892	0.682915	0.164595	0	0.0487364	0.0409823	0	0	0.0514541	0.0746873	1.00555	0.677393	0.0388874	0.150858	0	0	0.0489266	0	0.0486055	0.132441	0.930139	0.754114	0.0389702	0.0329925	0.048332	0.0523055	0	0.0634245
Proser1	ENSMUSG00000049504.12	1.58589	3.09262	5.10014	4.18453	3.40495	4.67363	2.82088	4.21701	3.36195	4.99684	2.53145	2.0774	3.9024	3.37048	2.4884	3.14099	1.76023	6.50696	4.68834	4.3617	2.86019	2.66881	5.73973	4.26499	4.39843	3.11903	2.75084	4.86075	3.59306	6.73022
Stoml3	ENSMUSG00000027744.4	0	0.0569226	1.23993	0	0.100339	0	0.0891309	0.037475	0	0.0910873	0	0	0.887787	0.0652022	0.106678	0	0.0376362	0	0	0.0368055	0	0.0807379	0.810035	0.0811266	0.14254	0	0	0	0.0844434	0.0579966
6430500D05Rik	ENSMUSG00000105481.1	0	0	0	0	0.183443	0	0	0	0	0	0	0	0	0	0.130021	0	0	0	0	0	0	0	0	0	0	0	0	0	0	0
Gm23675	ENSMUSG00000087936.1	0	0	0	0	0	0	0	0	0	0	0	0	0	0	0	0	0	0	0	0	0	0	0	0	0	0	0	0	0	0
Frem2	ENSMUSG00000037016.11	2.16404	16.1901	0.560697	1.87951	10.1965	6.97451	14.7754	15.9562	27.8233	49.6797	2.33531	9.81487	0.612007	2.47478	7.16941	6.40498	8.18029	15.2744	27.8809	46.4582	1.4851	16.4681	0.709506	1.82252	7.70488	6.63067	17.3984	10.5121	22.0521	53.4894
Gm6073	ENSMUSG00000105840.1	0	0	0	0	0	0	0	0	0	0	0	0	0	0	0	0	0	0	0	0	0	0	0	0	0	0	0	0	0	0
Gm6204	ENSMUSG00000105879.1	5.00954	6.96274	4.41921	3.59074	8.73303	11.9098	6.28987	5.99436	3.91113	4.07102	9.51821	9.96038	11.3367	10.1227	11.0413	8.92356	2.83301	11.6359	7.99827	4.67519	16.937	9.30605	6.28796	6.67919	7.54418	10.2191	9.56444	14.8511	8.73999	8.73121
Gm30735	ENSMUSG00000105168.1	0	0.0842862	0.556357	0.410961	0.297148	0.110249	0.131978	0	0.68388	0.404623	0	0.101126	0.187794	0.675821	0.421226	0	0	0	0.529971	0.108997	0	0.11955	0.35983	0.240251	0.211061	0.0893432	0.261765	0	0.125037	0.171753
Gm10727	ENSMUSG00000105444.1	0	0	0	0	0	0	0	0	0	0	0	0	0	0	0	0.0462838	0	0	0	0.0493957	0	0	0	0	0	0	0	0	0	0
C820005J03Rik	ENSMUSG00000106270.1	0	0	0	0	0	0	0	0	0	0	0	0	0	0	0	0	0	0	0	0	0	0	0	0	0	0	0	0	0	0
Gm24851	ENSMUSG00000088653.1	0	0	0	0	0	0	0	0	0	0	0	0	0	0	0	0	0	0	0	0	0	0	0	0	0	0	0	0	0	0
Gm10985	ENSMUSG00000078742.1	0	0	0	0	0	0	0	0	0	0	0	0	0	0	0	0	0	0	0	0	0	0	0	0	0	0	0	0	0	0
Ufm1	ENSMUSG00000027746.13	15.9916	18.9286	25.9786	26.7786	22.7751	22.7709	23.9298	24.3553	24.1332	23.091	16.9956	20.5293	19.016	23.8465	25.5355	25.5618	10.6206	16.9247	22.8769	28.5156	10.6176	17.4373	25.0801	25.7037	25.7442	21.8279	21.4347	22.3339	26.6784	25.6585
Gm31026	ENSMUSG00000106577.1	0	0	0.098396	0	0	0	0	0	0	0	0	0	0	0	0	0	0	0	0	0	0	0	0	0	0	0	0	0	0	0
Gm8109	ENSMUSG00000103155.1	0	0	0	0	0	0	0	0	0	0	0	0.19683	0	0.281873	0	0	0	0	0	0.106075	0	0	0	0.23381	0.102702	0	0	0	0	0
Gm18018	ENSMUSG00000105067.1	0	0	0	0	0	0	0	0	0	0	0	0	0	0	0	0	0	0	0	0	0	0	0	0	0	0	0	0	0	0
Trpc4	ENSMUSG00000027748.11	0.0167665	0.0076185	0	0.0371462	0.21487	0.298957	0.143151	0.23072	0.0741778	0.0609554	0	0.00914064	0.0169745	0.0436332	0.12374	0.360025	0.0402977	0.269725	0.0239516	0.128077	0	0.0108059	0	0.010858	0.143081	0.290721	0.0828118	0.294466	0.0678113	0.155245
Postn	ENSMUSG00000027750.16	0	0	0.00928328	0	0	0	0	0.00925894	0.159755	0.0112524	0.0116248	0.00843687	0	0	0	0.00852065	0.0185975	0	0.110537	0.00909353	0	0	0	0	0.00880434	0.00745382	0	0	0.239929	0.0143292
Gm5641	ENSMUSG00000069014.4	0	0	0	0	0	0.0537908	0	0	0	0	0	0.0493398	0	0	0	0	0	0.397073	0	0	0	0	0.0585207	0	0	0	0	0.0691079	0.0610058	0.167598
B020017C02Rik	ENSMUSG00000104831.1	0.438789	0.0725021	0.0478573	0.176752	0.127802	0.18967	0.113526	0	0	0	0.539353	0.0434939	0.121154	0.0830478	0.135875	0.351406	0.0958741	0	0	0.0937581	0.509494	0.257089	0.257935	0.206661	0.317718	0.614817	0.225167	0	0	0
Supt20	ENSMUSG00000027751.13	45.2834	36.4944	48.5266	62.8999	57.5646	56.3836	38.7483	35.0522	41.1714	44.115	47.6411	38.4781	44.1589	56.5795	57.98	46.1967	27.7646	42.8408	48.8624	58.5343	42.5483	43.1611	53.6564	68.3799	68.1175	51.8305	56.7303	44.9503	48.5176	54.5257
Gm21958	ENSMUSG00000094487.1	0	0	0	0	0	0	0	0	0	0	0.156109	0	0	0	0	0	0	0	0	0	0	0	0	0	0	0	0	0	0	0
Exosc8	ENSMUSG00000027752.15	74.4047	67.6457	54.4582	52.1937	53.7705	58.6313	48.0295	54.4828	44.3444	43.2759	73.7737	65.5726	46.0808	53.6086	46.0691	52.0379	26.7983	47.1803	44.2211	46.734	69.6233	70.0876	54.281	61.6093	46.9983	53.4264	55.0212	56.0322	50.1335	51.6267
Alg5	ENSMUSG00000036632.9	17.7908	14.4444	15.2552	14.9859	10.0978	9.66157	11.9256	11.7356	12.6788	16.4686	17.9361	16.07	15.5246	14.8345	9.9257	9.04955	6.94573	13.5772	14.5781	15.8349	13.6878	12.9678	15.72	15.0187	9.86463	7.75992	11.9031	11.8059	12.9785	12.7435
Smad9	ENSMUSG00000027796.2	2.54635	1.33373	0.827696	0.152847	0.803761	0.40259	0.160645	0.270172	0.332971	0.0182412	2.22368	0.259861	1.15563	0.235034	0.783325	0.262442	0.105519	0.183447	0.0716764	0.162155	2.15398	0.46889	1.07064	0.27619	0.627994	0.374582	0.177013	0.153253	0.101464	0.162602
Rfxap	ENSMUSG00000036615.7	17.0287	8.40637	8.21523	6.28788	8.51563	10.6031	13.4193	15.9202	17.5833	16.4654	16.3334	7.59719	7.51019	6.2214	7.84303	12.6003	7.97628	20.0286	17.9766	19.9065	13.4685	9.60068	7.06884	6.6128	7.44966	12.2089	13.647	19.218	16.641	19.7439
Gm10254	ENSMUSG00000069011.5	39.3753	38.536	51.1533	51.7911	44.2905	46.0673	55.036	56.7809	40.6589	37.1572	37.1032	47.2515	37.2691	57.3189	47.2648	50.9705	30.6125	47.4766	39.3856	43.5362	26.1215	39.8428	55.1398	55.4248	52.4024	42.868	57.1001	49.9337	42.2996	39.8384
Sertm1	ENSMUSG00000056306.5	0.565481	0.304531	0.175889	0.301606	0.939412	1.74272	0.864279	1.3533	1.51343	1.94924	0.471969	0.525227	0.148425	0.218017	0.927418	1.89114	0.830571	3.61429	1.67547	3.86429	0.386395	0.431941	0.135426	0.623905	1.50133	1.47279	1.15266	2.78272	1.89177	3.10277
Ccna1	ENSMUSG00000027793.6	1.61455	1.20049	0.748399	1.01621	0.822946	0.741522	0.887666	0.702529	1.19051	1.70758	1.92946	1.12027	0.445794	0.534764	0.416635	0.282848	0.485065	1.07329	1.46775	2.1993	1.45811	2.74333	0.474544	0.617844	0.459274	0.777651	0.828518	1.23287	0.840983	1.2911
4931419H13Rik	ENSMUSG00000106589.1	0	0	0	0	0	0	0	0	0	0	0	0	0	0	0	0	0	0	0.0988589	0.0813277	0	0	0	0	0	0.0666631	0	0	0	0
Gm43555	ENSMUSG00000105977.1	3.47531	2.7635	5.21181	3.84978	8.35081	4.38933	8.03616	6.23778	6.72673	4.42214	8.81059	3.7893	5.27763	3.84377	4.43918	6.69712	2.87127	7.6238	4.03376	9.18951	1.54126	3.07976	4.49439	5.62652	5.68436	8.78791	6.13037	3.31718	6.44222	4.02234
Spg20	ENSMUSG00000036580.15	11.2968	6.23626	3.71163	3.67948	4.25394	5.4694	7.74457	9.5641	14.2299	15.1282	9.59842	4.51036	3.78867	3.61272	3.85099	5.1535	4.26548	14.2783	13.5464	16.397	7.33821	6.21323	3.36618	4.22264	3.08137	4.26343	8.66972	12.3404	13.6584	15.8726
Ccdc169	ENSMUSG00000048655.17	0.302943	0.220246	0.14538	0.268469	0.226471	0.264082	0.172434	0.0966662	0.148919	0.0587395	0.0606831	0.0440418	0.0408935	0.126141	0.160518	0.222396	0.145623	0.236291	0	0.0949392	0.372603	0.46859	0.208947	0.0784743	0.09192	0.175096	0.142503	0.215905	0.21782	0.0374003
Gm22029	ENSMUSG00000080590.1	0	0	0	0	0	0.661494	0	0	0	0	0	0	0	0	0	0	0	0	0.794956	0	0	0	0	0	0	0.536059	0	0	0	0
Sohlh2	ENSMUSG00000027794.4	40.3036	20.8632	19.7515	24.4214	23.4528	23.8023	8.75474	4.02175	2.26826	0.289946	38.2982	16.9569	17.7344	25.5879	18.0459	19.9795	4.79208	6.5816	4.2317	0.167369	30.1551	26.5079	17.2021	28.5908	16.1398	20.1943	10.933	6.30741	4.56955	0.474718
Dclk1	ENSMUSG00000027797.15	0.0132062	0.0680087	0.105626	0.0926517	0.980203	1.03086	1.72263	3.02353	2.29812	2.69507	0	0.00959959	0.0757636	0.0824831	0.534808	0.872542	0.83584	2.66529	1.8111	5.03886	0.0124946	0.0397197	0.125244	0.091225	0.601062	0.87779	1.99409	2.85048	1.94657	4.54065
Gm25132	ENSMUSG00000064586.1	0	0	0	0	2.01616	0	0	0	0	0	0	0	0	0	0	0	0	0	0	0	0	0	0	0	0	0	0	0.961052	0	0
Gm19817	ENSMUSG00000105302.1	0	0	0.0757815	0	0	0	0.0449417	0.0755828	0	0.0459281	0	0	0	0	0	0.034778	0	0	0	0.0371163	0	0	0.0408437	0.0818115	0.0359359	0	0.0445688	0.192932	0	0.0584862
Gm42609	ENSMUSG00000105975.4	0	0	0.0614788	0.0378435	0	0	0	0	0	0.0248399	0	0	0.103759	0.0177809	0	0	0	0	0	0.020074	0	0	0.06627	0	0	0	0	0	0	0
Gm21954	ENSMUSG00000094962.1	0	0	0	0	0	0	0	0	0	0	0	0	0	0	0	0	0	0	0	0	0	0	0	0	0	0	0	0	0	0
Gm42607	ENSMUSG00000106354.1	0	0	0	0	0	0	0.0282392	0.0474927	0	0.0577181	0	0	0	0	0	0	0.0238484	0.0580455	0.0850484	0	0	0	0	0	0	0.0191168	0	0.0606145	0	0.03675
Gm42608	ENSMUSG00000106651.1	0	0	0	0	0.0534513	0.0793268	0.0949611	0.239558	0.0984136	0	0	0	0	0	0.0378853	0.110228	0	0.0975958	0.0476659	0.274491	0	0	0	0	0.151864	0.0964269	0.235433	0.101915	0.269901	0.494322
Gm25404	ENSMUSG00000064904.1	0	0	0	0	0	0	0	0	0	0	0	0	0	0	0	0	0	0	0	0	0	0	0	0	0	0	0	0	0	0
Gm43548	ENSMUSG00000105627.1	0	0	0	0	0.0458413	0	0	0	0.0422012	0	0	0	0	0	0.0324915	0	0	0	0	0	0	0	0	0	0	0	0	0	0	0
Gm43549	ENSMUSG00000106334.1	0.151824	0.0229958	0.637522	0.0840919	0.202677	0.0300792	0.0720148	0	0.11195	0.0367977	0.152061	0.0275902	0.358651	0.0790218	0.114923	0.167185	0.0608175	0.0740129	0	0	0.143643	0.0326168	0.556309	0.0655476	0.345503	0.0975019	0.107126	0.0386443	0.170569	0.187437
Nbea	ENSMUSG00000027799.12	0.135265	0.766824	0.826867	2.57107	3.17805	4.94369	2.90249	3.52488	2.98269	3.6531	0.225793	0.688268	0.51734	2.28866	2.88882	4.17062	1.71583	3.66126	2.53656	4.00693	0.149305	0.808125	0.733038	2.4722	3.24676	4.18205	4.26004	3.86266	2.90036	4.42931
Mab21l1	ENSMUSG00000056947.5	0	0	0.0972509	0.0897947	0.129853	0.289072	0.115348	0.129328	0.159389	0.11788	0	0.0294613	0.0273553	0.0281269	0.0613584	0.208277	0.032471	0.237097	0.424593	0.254035	0	0	0.0349433	0.0349964	0.215212	0.442485	0	0.0825301	0.364272	0.200149
4933417G07Rik	ENSMUSG00000106572.1	0	0	0	0	0	0	0	0	0	0	0	0	0	0	0	0	0	0	0	0	0	0	0	0	0	0	0	0	0	0
Gm43376	ENSMUSG00000104677.1	0	0	0	0	0	0	0	0	0	0	0	0	0	0	0	0	0	0	0	0	0	0	0	0	0	0	0	0	0	0
Gm22784	ENSMUSG00000077276.1	0	0	0	0	0	0	0.725877	1.83117	0	1.48362	0	0	0	0	0	0	0	0	0.72871	0.599484	0	0	1.31938	0.66069	0.580419	0.491388	1.43971	0	0	0
Gm42840	ENSMUSG00000104938.1	0	0	0.0717753	0.0331362	0.0958371	0.0711157	0.0425658	0.143174	0.176454	0.217501	0	0.0326156	0	0.0934149	0.0339638	0.0988183	0.179737	0.0874937	0.085464	0.246079	0	0.0771152	0.077369	0.0774865	0.102108	0.115261	0.168851	0.228415	0.0403273	0.166183
Gm42842	ENSMUSG00000106211.1	0	0.0611103	0.107567	0.297961	0.35907	0.106579	0.191376	0.268213	0.165279	0.162981	0	0.0733199	0.0907715	0.23333	0.127251	0.0987306	0.215493	0.131124	0.128082	0.263422	0.0318104	0.0577851	0.11595	0.493538	0.408071	0.345476	0.537734	0.684637	0.241749	0.74716
Gm42841	ENSMUSG00000106528.1	0	0.0316728	0.0418132	0.308859	0.167492	0.165716	0.148782	0.208518	0.0513972	0.253413	0	0.114003	0	0.217678	0.0791434	0.153513	0.0418829	0	0.0995753	0.28671	0	0.089848	0.180287	0.406263	0.118968	0.100719	0.19673	0.638711	0.187943	0.516326
Gm42843	ENSMUSG00000105293.1	0	0.0507675	0.0670214	0.226904	0.328128	0.221352	0.158986	0.334228	0.109844	0.216635	0	0.0812142	0.0565565	0.0581518	0.105714	0.225557	0.223777	0.108932	0.0798034	0.153187	0.0264265	0.0240025	0.0722445	0.337654	0.169503	0.125565	0.210223	0.398135	0.125521	0.310352
Gm25727	ENSMUSG00000077710.1	0	0	0	0	0	0	0	0	0	0	0	0	0	0	0	0	0	0	0	0	0	0	0	0	0	0	0	0	0	0
Gm2622	ENSMUSG00000105113.1	0	0	0	0	0	0	0	0	0	0	0	0	0	0	0	0	0	0	0	0	0	0	0	0	0	0	0	0	0	0
Gm22269	ENSMUSG00000077190.1	0	0	0	0	0	0	0	0	0	0	0	0	0	0	0	0	0	0	0	0	0	0	0	0	0	0	0	0	0	0
Gm8177	ENSMUSG00000097366.1	0.151199	0.366418	0.362798	0.390813	0.565159	0.179732	0.358592	0.784002	0.0743259	0.219878	0.530023	0.384673	0.153075	0.419715	0.629474	0.776986	0.42397	0.442249	0.0719983	0.414613	0.715257	0.324825	0.391072	0.195833	0.458774	0.194201	0.568986	0.230911	0.543573	0.65333
Gm43424	ENSMUSG00000106286.1	0	0	0	0	0	0	0	0	0	0	0	0	0	0	0	0	0	0	0	0	0	0	0	0	0	0	0	0	0	0
Gm18660	ENSMUSG00000104534.1	0	0	0	0	0	0	0	0	0	0	0	0	0	0	0	0	0	0	0	0	0	0	0	0	0	0	0	0	0	0
Tm4sf1	ENSMUSG00000027800.14	0	0.0293979	0.23286	0.0358345	0.077731	0	0.023016	0.0774166	0	0.0470424	0	0	0.0655003	0	0.0367295	0.0356218	0.0388747	0	0.0231059	0.0190084	0	0	0.0418346	0.0628473	0.0736155	0.0155809	0.114125	0.123508	0.0654168	0
Gm5276	ENSMUSG00000105452.1	0.128623	0.292224	0.46294	0.0712412	0.309068	0.229343	0.183029	0.461727	0.0948418	0	0	0.140244	0.195328	0.267783	0	0.212455	0.309141	0.188107	0.183744	0.0755796	0.273806	0.165794	0.16634	0.0832962	0.219528	0.309757	0	0.392866	0.0867017	0.119095
Tm4sf4	ENSMUSG00000027801.7	0	0	0	0	0	0	0	0	0	0	0	0	0	0	0	0	0	0	0	0	0	0	0	0	0	0	0	0	0	0
Wwtr1	ENSMUSG00000027803.14	48.3977	36.6587	16.0417	14.0782	17.6276	23.3808	42.0234	48.4035	74.0538	57.2064	52.876	31.2167	16.6893	14.7987	13.39	20.3403	20.64	39.0682	73.7676	71.5482	46.0696	42.6429	17.9296	16.7159	14.9896	23.114	41.5355	44.4338	78.6199	67.3429
Gm16016	ENSMUSG00000083538.1	0	0	0	0	0	0	0	0	0	0	0	0	0	0	0	0	0	0	0	0	0	0	0	0	0	0	0	0	0	0
Gm26671	ENSMUSG00000097339.5	0.0418484	0.0380309	0.100414	0.0927154	0.0670383	0.0497457	0	0	0	0	0	0.0456294	0	0.0871253	0	0.0460825	0	0	0	0	0.0593899	0	0	0	0	0	0	0	0.0564181	0
Mir6377	ENSMUSG00000098401.1	0	0	0	0	0	0	0	0	0	0	0	0	0	0	0	0	0	0	0	0	0	0	0	0	0	0	0	0	0	0
Gm43437	ENSMUSG00000104965.1	0.119175	0.216608	0.142979	0.207455	0.245457	0.161903	0.0969059	0.081488	0.200858	0.297099	0.281352	0.129943	0.0861813	0.106335	0.135314	0.131233	0.102298	0.199189	0.194568	0.300121	0.217453	0.197507	0.0660522	0.176407	0.464922	0.180403	0.192204	0.312008	0.367238	0.504446
Commd2	ENSMUSG00000036513.15	26.6531	21.5612	24.8057	23.1966	18.01	24.3119	23.086	24.3271	22.8161	25.544	27.4582	22.6105	22.3732	21.269	18.5822	19.7232	10.0903	24.0833	24.0474	26.6162	21.7834	23.1396	26.2393	25.8579	20.2179	20.5635	23.4683	24.1247	24.0098	23.6811
BB187690	ENSMUSG00000105389.1	0.114514	0.0520338	0	0	0	0	0	0	0	0	0	0	0.0579672	0	0	0	0	0.167473	0	0	0.162514	0	0.0740466	0	0	0	0	0.0874426	0	0
Ankub1	ENSMUSG00000074591.8	0	0	0.0190931	0	0	0	0	0.0190431	0	0	0	0	0	0	0	0	0	0	0.0682035	0	0	0	0	0	0	0	0	0	0	0
Gm43098	ENSMUSG00000106635.1	0	0	0	0	0	0	0	0	0	0	0	0	0	0	0	0	0	0	0	0	0	0	0	0	0	0	0	0	0	0
Gm6394	ENSMUSG00000104623.1	113.07	116.739	106.356	103.206	152.186	208.911	143.824	130.4	106.585	82.3175	174.112	84.0378	153.06	118.731	159.637	149.537	68.8734	190.342	141.159	93.3988	95.7587	161.577	137.829	155.042	123.998	158.69	171.914	160.824	133.406	108.747
Rnf13	ENSMUSG00000036503.13	7.64137	6.96264	5.97468	4.01275	4.53249	3.62696	6.49355	6.03139	9.13804	10.9852	6.65371	4.57257	4.4022	3.65188	4.31138	4.69198	3.05289	6.21176	9.09189	12.7477	6.11368	6.33255	6.01442	4.30876	5.01643	3.72256	6.77161	7.21542	8.8883	11.6989
Gm9645	ENSMUSG00000106421.1	0.255053	0.0772624	0.203998	0	0.272386	0.303185	0	0.305194	0.125378	0.370905	1.40498	0.278097	1.03287	0.531002	0.772248	1.02982	0.613013	0.248672	0	0.399656	0	0.109587	0.329844	0.22023	0.193473	0.327592	0	0.259678	0.229234	0
Gm17951	ENSMUSG00000106006.1	0	0.123371	0	0	0	0	0	0	0	0	0	0	0	0	0	0	0	0	0	0	0	0	0	0	0	0	0	0	0	0
Pfn2	ENSMUSG00000027805.16	3.93622	2.22924	8.39542	8.57326	11.9714	9.56149	11.2295	12.8332	13.7129	13.7988	3.57098	2.69537	6.0257	6.25506	11.2703	10.0719	6.55843	11.8469	9.23595	16.2688	3.18438	2.62267	8.26277	8.47236	13.0036	10.8991	14.2759	13.0682	11.8951	11.5502
Gm24531	ENSMUSG00000088570.1	0	0	0	0	0	0	0	0	0	0	0	0	0	0	0	0	0	0	0	0	0	0	0	0	0	0	0	0	0	0
Gm42511	ENSMUSG00000104730.1	0	0	0	0	0	0	0	0	0	0	0	0	0	0	0	0	0	0	0	0	0	0	0	0	0	0	0	0	0	0
Gm40055	ENSMUSG00000105003.1	0	0	0	0	0	0	0	0	0	0.0357107	0	0	0	0	0	0	0	0	0	0	0	0	0	0	0	0	0	0	0	0
Gm18867	ENSMUSG00000106246.1	0	0.0519014	0	0.0632651	0	0.135777	0.0812686	0.0683387	0	0.0830524	0	0	0	0	0	0	0	0.167047	0	0.0671178	0.0810504	0	0.0738581	0.221911	0.0649833	0.0550154	0	0.0872201	0	0.105761
Gm42513	ENSMUSG00000105065.1	0	0.0288777	0.304986	0	0.0509036	0.113319	0.0452174	0	0.0468614	0	0	0	0.321705	0	0.0721591	0.174957	0.0763735	0	0	0.037344	0	0	0.164377	0	0.108469	0.0612205	0.0896845	0.0485288	0.0428394	0
Gm5537	ENSMUSG00000069008.3	0	0	0	0	1.03385	0.383582	0	0	0	0	0	0	0.653381	0	0	0	0	1.10115	0.153658	0	0.152649	0.346618	0.278207	0.139315	0.42836	0.0518076	0.455371	0.410673	0.145011	0.398379
4921539H07Rik	ENSMUSG00000104586.1	0.0155686	0	0	0.0172461	0	0	0	0	0	0	0	0	0	0	0	0	0	0	0.0222404	0	0	0	0	0	0	0	0	0	0	0.0288307
1700007F19Rik	ENSMUSG00000100666.1	0	0	0	0	0	0	0	0	0	0	0	0	0	0	0	0	0	0	0	0	0	0	0	0	0	0	0	0	0	0
Gm26166	ENSMUSG00000065722.1	0	0	0	0	0	0	0	0	0	0	0	0	0	0	0	0	0	0	0	0	0	0	0	0	0	0	0	0	0	0
Gm43730	ENSMUSG00000106176.1	0	0	0	0	0	0	0	0	0	0	0	0	0	0	0	0	0	0	0	0	0	0	0	0	0	0	0	0	0	0
Gm20128	ENSMUSG00000105154.1	0	0	0	0	0	0	0	0	0	0	0	0	0	0	0	0	0	0	0	0	0	0	0	0	0	0	0	0	0	0
Tsc22d2	ENSMUSG00000027806.9	5.51536	5.05578	5.43871	5.62539	8.03901	8.21478	8.34255	8.57736	8.56638	8.77821	5.44299	4.99506	4.81987	4.98077	5.40553	7.12847	5.36141	9.54614	8.46921	8.97306	6.29747	5.43422	6.66024	6.29806	7.72695	7.15895	9.28742	8.4322	10.1482	11.3559
Serp1	ENSMUSG00000027808.8	70.576	50.5751	88.737	77.6468	76.3778	92.7126	108.969	123.137	95.9398	96.7508	58.4224	64.8992	59.0624	70.5028	59.4244	96.418	52.6816	81.9657	74.7864	96.6538	62.4829	52.0458	90.8558	88.9512	70.7832	85.6543	110.435	115.611	120.74	108.548
Eif2a	ENSMUSG00000027810.14	86.0662	95.2684	87.4776	100.534	93.4075	118.086	102.848	110.242	76.1382	67.4612	93.2882	84.9619	73.618	101.266	110.118	131.678	56.5948	101.146	82.8728	90.7727	68.7246	96.7096	85.2284	104.816	99.645	107.314	103.439	109.69	83.1798	76.3075
6720482G16Rik	ENSMUSG00000106553.1	2.25953	1.7454	2.03313	2.19013	2.35275	2.95452	2.08994	3.10929	1.24957	2.4644	1.18811	1.84776	0.915025	1.35245	1.60345	2.48814	1.35768	1.9827	0.484176	1.59326	1.36283	1.38345	2.04547	1.68276	3.14946	1.36039	3.02918	2.67434	2.28465	2.09216
Selenot	ENSMUSG00000075700.9	121.46	80.9598	120.07	96.3194	111.286	89.1024	114.862	89.7399	120.772	108.606	94.1518	117.028	74.8951	79.9248	72.848	76.3478	75.3128	66.4328	103.608	130.466	103.151	67.343	135.535	104.42	115.525	88.3846	122.26	89.2153	182.24	156.374
Erich6	ENSMUSG00000070471.3	0.184057	0.0278778	0.184016	0.0679631	0.196564	0	0.0436518	0	0	0.0446099	0.138258	0.0668953	0.09317	0.159664	0.0696606	0	0.0737291	0	0.0438222	0.108153	0.130604	0	0	0.0794634	0.244331	0.0591008	0.0865792	0	0.0413561	0.0568076
Gm8234	ENSMUSG00000105021.1	0	0	0.14595	0	0.194877	0.361521	0.173109	0.21835	0.448507	0.619179	0.0913809	0.0663213	0.184741	0.126635	0	0.267919	0.219289	0.533735	0.347569	0.643348	0.0863219	0.078404	0.157324	0.236344	0.276839	0.292968	0.772526	0.278679	0.738022	0.675841
AU022133	ENSMUSG00000105336.1	0.0771296	0.210281	0	0.170881	0	0.458424	0.219509	0.553755	0.22749	0.112164	0	0	0.156173	0	0.175149	0.339733	0	0.225599	0	0.271931	0	0	0.498733	0.0998982	0.175522	0.0742992	0.326532	0	0.103982	0
Siah2	ENSMUSG00000036432.8	21.0826	7.28425	11.3403	4.10379	5.61083	4.53716	3.83391	4.02991	3.9733	5.35468	22.802	7.12389	15.1387	5.58588	6.98499	3.68385	2.96797	6.76414	4.74694	5.4883	19.9465	9.28997	11.8467	4.76913	5.82471	4.47705	5.3863	5.04047	5.44842	5.86251
4930593A02Rik	ENSMUSG00000097725.4	0	0	0	0	0	0	0	0	0	0	0	0	0.0335479	0	0	0	0	0	0	0	0	0	0	0	0	0.0319209	0	0	0	0
A930028O11Rik	ENSMUSG00000105226.1	0.0607709	0	0.0729089	0	0	0	0	0	0.0896204	0	0	0	0	0	0	0	0	0	0	0	0	0	0	0	0	0	0	0.185618	0	0
Mindy4b-ps	ENSMUSG00000101860.4	0	0	0	0	0	0	0	0	0	0	0	0	0	0	0	0	0	0	0	0	0	0	0	0	0	0	0	0	0	0
Clrn1	ENSMUSG00000043850.15	0.0349153	0	0	0.0386775	0	0	0	0	0	0	0	0.0190349	0.0176742	0	0	0	0.0209794	0	0	0	0.0495506	0.0225028	0	0.0226111	0.019864	0.050451	0.0246359	0.0266613	0.0235356	0
Gm22491	ENSMUSG00000087815.1	0	0	0	0	0	0	0	0	0	0	0	0	0	0	0	0	0	0	0	0	0	0	0	0	0	0	0	0	0	0
Gm25572	ENSMUSG00000088152.1	0	0	0	0	0	0	0	0	0	0	0	0	0	0	0	0	0	0	0	0	0	0	0	0	0	0	0	0	0	0
Rpl13-ps6	ENSMUSG00000059776.7	0.952841	0.577281	0.254035	0.469116	1.35679	0.880952	1.05458	0.506738	0.312262	0	1.27244	1.15437	0.964661	0.440832	0.841459	0.932663	0.763375	0.619334	0.756209	0.622106	0.600996	1.77407	0.273833	0.411373	1.08418	0.407944	0.747018	0.970118	0.428192	0.980288
Gm27793	ENSMUSG00000099052.1	0	0	0	0	0	0	0	0	0	0	0	0	0	0	0	0	0	0	0	0	1.25735	0	0	0	0	0	0	0	0	0
Gm43570	ENSMUSG00000105945.1	0.657274	0.165921	0.0438086	0.0404498	0.0584949	0.0651091	0.233824	0.393244	0.16155	0.238956	0.32915	0.0398143	0.129389	0.114033	0.10365	0.301573	0.285231	0.534025	0.599882	0.75098	0.388659	0.0941358	0.0708341	0.0236473	0.0623227	0.263814	0.618356	0.641309	0.443053	0.405724
Med12l	ENSMUSG00000056476.13	4.61099	1.00684	0.84815	1.26235	1.03952	1.59918	2.84527	2.77135	3.36107	3.28365	4.8903	0.696038	0.940046	0.752382	0.70684	1.56857	1.43919	3.5646	4.13006	3.63946	4.91905	1.38728	1.20763	1.18896	0.852415	1.07233	3.63317	3.4162	4.65157	3.73208
Gpr171	ENSMUSG00000050075.8	0	0	0	0	0	0	0	0	0	0	0	0	0	0	0	0	0	0	0	0	0	0	0	0	0	0	0	0	0	0
P2ry14	ENSMUSG00000036381.13	0	0	0	0.00674469	0	0	0.00866405	0	0.0448953	0.0265627	0	0	0	0	0	0	0	0	0.0173957	0.0286217	0	0.0156964	0	0	0	0	0	0.00929854	0.0164168	0.0112752
Gpr87	ENSMUSG00000051431.7	0.08605	0	0.103237	0.047661	0.137846	0.0511443	0.0612241	0	0.0634501	0	0.0646381	0	0	0.0447874	0	0	0.0517046	0	0	0.202254	0.0610597	0	0.0556414	0	0.293733	0.248677	0	0	0	0.0796758
P2ry13	ENSMUSG00000036362.2	0	0	0	0	0	0	0	0	0	0	0	0	0.0269657	0	0	0	0	0	0	0.0313022	0	0	0	0	0	0.0256579	0	0	0	0
P2ry12	ENSMUSG00000036353.13	0	0	0	0	0	0	0	0	0	0	0	0	0	0	0	0	0	0	0	0	0	0	0	0	0	0	0	0	0	0
Gm43589	ENSMUSG00000104550.1	0.265269	0.0803569	0.159126	0.146926	0	0.105109	0.0629125	0.052903	0.1956	0.0642934	0.132841	0.144618	0	0	0.0501986	0.243423	0	0	0.189474	0.103916	0.313718	0	0.114352	0	0.100611	0.0851782	0.124781	0.337599	0	0.163746
Igsf10	ENSMUSG00000036334.12	0.0199017	0.223064	0.0397946	0.124928	0.212541	0.693949	0.377599	0.968443	0.665257	3.66593	0.0298991	0.130199	0.0470134	0.248603	0.180774	0.635543	0.342804	1.68813	0.815007	3.59407	0.0188292	0.196674	0.0772127	0.128883	0.166063	0.524018	0.533614	1.89455	0.465063	3.69778
Gm38186	ENSMUSG00000103668.1	0.149965	0.272569	0	0.166124	0	0	0.213398	0	0.221157	0.436164	0	0	0	0	0	0	0	0	0	0	0	0	0.387879	0	0.170635	0	0	0	0.202175	0.277712
Gm37715	ENSMUSG00000102247.1	0	0	0	0	0	0	0	0	0	0	0	0	0	0	0	0	0	0	0	0	0	0	0	0	0	0	0	0	0	0
Gm8276	ENSMUSG00000102550.1	0.185801	0.236392	0.356658	0.329313	0.238112	0.574244	0.158635	0.177862	0.493209	0.216156	0.223308	0.121552	0	0.193412	0.0843847	0.286439	0.178626	0.326073	0.371594	0.305697	0	0.0957982	0.28834	0.240649	0.338258	0.0715929	0.157319	0.0567509	0.100195	0.412889
Gm38288	ENSMUSG00000103211.1	0	0	0	0	0	0	0	0	0	0	0	0	0	0	0	0	0	0	0	0	0	0	0	0	0	0	0	0	0	0
Gm37771	ENSMUSG00000104038.1	0	0	0	0	0	0	0	0	0	0	0	0	0	0	0	0	0	0	0	0	0	0	0	0	0	0	0	0	0	0
Gm4856	ENSMUSG00000103598.1	0	0	0	0	0	0	0	0	0	0	0	0	0	0	0	0	0	0	0	0	0	0	0	0	0	0	0	0	0	0
Gm5709	ENSMUSG00000095128.2	0	0.0525251	0.138683	0.128051	0.0925877	0.0687045	0.164491	0.20748	0.170471	0.168101	0	0.0630194	0	0.12033	0	0.190936	0.0694573	0.338109	0.0825663	0	0	0.0745006	0.0747457	0.299437	0.131528	0	0.244688	0.0882683	0.15584	0
Gm37926	ENSMUSG00000102480.1	0.0277781	0	0	0	0	0	0	0	0.0409651	0	0	0	0	0	0	0	0.0333819	0	0	0	0	0.0358058	0	0	0.031607	0	0	0.0424227	0	0
Aadacl2fm2	ENSMUSG00000090527.2	0	0	0	0	0	0	0	0	0	0	0	0	0	0	0	0.0600378	0	0	0	0	0	0	0.0705091	0	0	0	0	0	0	0
Gm38208	ENSMUSG00000104471.1	0	0	0	0	0	0	0	0	0	0	0	0	0	0	0	0	0	0	0	0	0	0	0	0	0	0	0	0	0	0
Gm37579	ENSMUSG00000102390.1	7.58694	3.44743	6.82674	4.20223	4.55766	2.25467	8.77186	5.67403	4.19575	7.58526	6.41146	2.0681	5.76079	1.97443	2.69199	7.31024	1.70953	9.70872	2.03218	8.91627	6.05652	0.61122	11.6514	4.29914	4.31636	3.65426	4.68412	2.89669	3.19636	5.2687
Gm5539	ENSMUSG00000103986.1	4.11254	3.16728	2.50879	3.47467	5.58306	6.38006	3.96752	3.5031	4.52295	3.75051	6.5973	4.3321	4.09299	3.70053	6.09404	3.83782	3.26687	6.93193	3.98301	4.58735	5.34177	4.58225	5.58891	4.69459	6.10702	3.55875	5.31171	5.5355	6.48405	2.83979
4930449A18Rik	ENSMUSG00000074589.4	0	0	0	0	0	0	0	0	0	0	0	0	0	0	0	0	0	0	0	0	0	0	0	0	0	0	0	0	0	0
Gm2756	ENSMUSG00000102757.1	0	0	0	0	0	0	0	0	0	0.244797	0	0	0	0	0	0	0	0	0	0	0	0	0	0	0	0.162158	0	0.257081	0	0
Aadacl2fm3	ENSMUSG00000095522.2	0	0	0.0669843	0	0	0	0.0794492	0.133617	0.0823378	0.081193	0	0	0	0	0	0	0	0	0	0.0656151	0	0	0	0	0	0.161351	0	0.0852675	0	0.103394
Aadacl2fm1	ENSMUSG00000036951.2	0.0241427	0	0	0	0.038675	0.0573975	0.0343549	0.0577779	0	0	0	0	0	0	0.0274122	0.0265854	0	0	0.034489	0	0.0342626	0	0	0	0.0824116	0.0465136	0	0.0368708	0.0325481	0
Gm9696	ENSMUSG00000070465.9	0	0	0	0	0	0	0	0	0	0	0	0	0	0	0	0	0	0	0	0	0	0	0	0	0	0	0	0	0.0297628	0
Aadacl2	ENSMUSG00000091376.1	0	0	0	0.0469116	0.135679	0	0	0	0	0.0615841	0	0	0	0.0440832	0.0480834	0	0	0	0	0	0	0	0	0	0	0	0	0	0	0
Gm18427	ENSMUSG00000103177.1	0	0	0	0	0	0	0	0	0.192814	0.190134	0	0	0	0	0.148452	0	0	0	0	0	0	0	0	0	0	0.125948	0	0	0	0
Aadac	ENSMUSG00000027761.4	0.762612	0.733812	2.04514	0.695705	7.04246	8.10539	2.93639	3.16703	1.58773	1.23948	0.673942	0.489125	1.27165	1.44761	8.70978	8.54589	1.13209	1.1809	1.60209	1.79246	0.636631	0.751707	1.33432	1.16204	7.80956	7.86482	5.44422	2.53485	1.69337	1.07995
Sucnr1	ENSMUSG00000027762.6	0	0	0	0	0	0.0488053	0	0	0	0	0	0	0	0	0	0	0	0.12009	0.0586523	0.0965023	0	0	0	0	0	0	0.0579394	0	0	0
Gm24382	ENSMUSG00000084647.1	0	0	0	0	0	0	0	0	0	0	0	0	0	0	0	0	0	0	0	0	0	0	0	0	0	0	0	0	0	0
Tgif1-ps	ENSMUSG00000107270.1	0	0	0	0	0	0	0	0	0	0	0	0	0	0	0	0	0	0	0	0	0	0	0	0	0	0	0	0	0	0
Mbnl1	ENSMUSG00000027763.13	3.37084	2.08255	5.1706	3.10441	3.21571	3.26714	2.91281	3.63318	3.16196	3.73009	3.38331	2.01225	3.67125	2.92098	2.30783	2.27388	1.52177	2.4412	3.7927	5.01841	3.42064	2.33248	5.73174	3.6437	3.00043	2.87287	4.04613	3.4283	5.51925	5.86922
Gm37589	ENSMUSG00000104235.1	0.236023	0.229814	0.505653	0.578937	0.297073	0.420845	0.383839	0.423635	0.223759	0.612912	0.43057	0.312494	0.187747	0.210593	0.191418	0.297032	0.0810393	0.197244	0.289003	0.356628	0.574212	0.347694	0.697677	0.39304	0.4412	0.0974409	0.475817	0.411948	0.772761	1.06148
Gm37488	ENSMUSG00000104125.1	0.698487	0.671042	1.05348	0.596893	0.703326	0.664239	0.709956	1.02684	1.08894	0.92869	0.719564	0.652795	0.505108	0.644002	0.453186	0.48347	0.215845	0.933957	1.22589	1.31339	0.736372	0.591655	1.26463	0.620352	0.340613	0.557508	1.09834	0.975294	1.64119	1.14566
Gm38280	ENSMUSG00000104337.1	0	0	0	0	0	0	0	0	0	0	0	0	0	0	0	0	0	0	0	0	0	0	0	0	0	0	0	0	0	0
Gm33707	ENSMUSG00000102298.1	0	0	0.141974	0.262178	0	0	0	0.424805	0	0	0	0.129029	0.239611	0.123185	0.403089	0.260621	0	0.34613	0.507151	0.417215	0.671764	0	0.153038	0.153271	0.269298	0.22799	0.667984	0.36145	0.319074	0.438287
Gm38326	ENSMUSG00000103587.1	0	0	0	0	0	0	0	0	0	0	0	0	0	0	0	0	0	0	0	0	0	0	0	0	0	0	0	0	0	0
Gm36985	ENSMUSG00000102490.1	0	0	0	0	0	0.211189	0	0.212589	0.262004	0	0	0	0	0	0.201722	0	0	0	0	0	0	0	0.229759	0	0	0	0	0	0	0
Gm8325	ENSMUSG00000027694.9	3.33768	3.95637	2.08922	4.98335	7.90388	6.55506	6.19498	3.4729	3.85213	3.79857	5.66837	3.79746	5.87667	4.98501	4.28398	3.03618	1.74392	10.6114	4.35341	4.7752	1.8535	3.74109	8.0698	5.8266	4.95358	2.23666	7.57708	7.0919	7.23866	12.3618
Gm37035	ENSMUSG00000102564.1	0	0.0569756	0	0	0	0	0.0446069	0	0	0.045586	0.0941887	0	0	0.0652629	0	0	0	0	0	0.110519	0.0889743	0	0.0405395	0	0.107005	0.030197	0.0442368	0.0957473	0	0
P2ry1	ENSMUSG00000027765.6	1.01998	0.427815	2.27797	1.56445	1.53338	3.09643	1.63005	3.41738	1.80502	2.28196	0.777962	0.256645	2.19235	1.61714	1.37191	2.33274	0.660014	4.22261	1.92783	2.89529	0.668085	0.586577	2.4555	1.95112	1.71407	2.79648	2.21442	4.074	1.90396	3.45803
Gm37719	ENSMUSG00000102242.1	0	0	0	0	0	0	0	0	0	0	0	0	0	0	0	0	0	0	0	0	0	0	0	0	0	0	0	0	0	0
Gm19901	ENSMUSG00000102667.1	0	0	0	0	0	0	0	0	0	0	0	0	0	0	0	0	0	0	0	0	0	0	0	0	0	0	0	0	0	0
Gm37696	ENSMUSG00000103473.1	0.14074	0.456792	0.578917	0.534532	0.354288	0.525798	0.314713	0.336816	0.770912	0.584764	0.0604113	0.263067	0.305327	0.460445	0.456569	0.420659	0.289941	0.117616	0.545717	0.921512	0.0856002	0.233245	0.650035	0.494778	0.457541	0.484198	0.907931	0.429876	0.67764	0.707423
Rap2b	ENSMUSG00000036894.3	4.6786	4.9184	11.4759	15.4274	16.0852	18.393	18.4353	16.4274	23.564	18.9985	4.39302	6.4847	11.3198	12.6812	14.5635	15.9034	10.9947	13.9455	35.6269	35.9722	5.05012	5.43016	14.5623	16.3689	21.8015	17.8844	16.9955	15.5619	36.7356	35.2803
B430305J03Rik	ENSMUSG00000053706.2	0.672977	0.611587	0.938323	1.3298	1.01979	1.68643	1.57881	1.43644	2.30679	2.27472	0.382556	0.297478	0.902296	0.738412	1.11519	1.44207	1.11475	0.851208	2.20857	3.20632	0.335564	0.609569	0.987928	1.01299	1.24174	1.48929	1.61705	1.38888	2.25593	3.09879
Gm8349	ENSMUSG00000098208.1	0.939858	0.97614	0.724873	0.966763	1.50559	0.957616	0.573175	1.76727	0.990023	0.585756	1.00856	1.09797	1.35931	1.88683	1.37203	1.25672	1.04878	1.17816	0.95902	0.552266	0.285818	0.95187	1.12864	1.13035	1.14579	1.42272	1.32631	1.12777	1.26707	1.11888
Gm9700	ENSMUSG00000104489.1	0	0	0	0	0	0	0	0	0	0	0	0	0	0	0	0	0	0	0	0	0	0	0	0	0	0	0	0	0	0
Gm37404	ENSMUSG00000103322.1	0	0	0	0	0	0	0	0	0	0	0	0	0	0	0	0	0	0	0	0	0	0	0	0	0	0	0	0	0	0
9330121J05Rik	ENSMUSG00000103502.1	0	0	0.0268472	0.0495776	0	0.106402	0.159215	0.0267768	0.297007	0.195252	0	0	0	0.0465885	0	0	0.0537838	0.0654531	0	0.15779	0.0317575	0	0	0.0289834	0.0254621	0.0215564	0.157894	0.034175	0	0.0828798
Arhgef26	ENSMUSG00000036885.14	1.15818	0.417382	2.41966	2.77978	1.14092	1.59037	1.38287	2.38942	4.47613	8.00503	2.25997	1.11041	2.6079	2.28652	0.861565	1.04814	1.02387	1.84955	3.16639	4.20065	1.7759	0.446149	3.04724	2.07769	1.49201	1.07721	1.34321	1.88059	3.62532	7.23552
Dhx36	ENSMUSG00000027770.5	55.076	50.9802	55.4341	49.4757	51.52	54.9325	56.1465	58.175	49.4116	47.287	44.2575	41.3185	34.882	44.7707	46.4163	55.9311	30.951	51.4876	39.4381	55.3389	39.9836	46.7649	54.7939	52.8286	51.1944	49.4997	57.643	63.4991	51.47	53.4798
Gpr149	ENSMUSG00000043441.5	0	0.0142705	0	0	0	0.0186662	0.0223451	0.0375799	0.0231575	0	0	0	0	0	0.0356588	0.0691667	0.0377415	0.22965	0.0224323	0.0369085	0.0222851	0	0.0203075	0	0.0178674	0.0302533	0.0221597	0.0479629	0.0846797	0.0581589
Gm18382	ENSMUSG00000103764.1	0	0	0	0	0	0	0	0	0	0	0	0	0	0	0	0	0	0.338399	0	0	0	0	0	0	0	0	0	0	0	0
Gm9701	ENSMUSG00000063001.10	0.630765	1.14645	1.13513	0.524048	1.01044	1.68704	1.79514	1.32084	0.930205	1.37591	0.710717	0.171938	0.638589	0.820753	0.895229	1.38916	1.13702	1.84495	0.675806	1.48256	0.44758	2.43915	1.22359	0.612724	0.358854	0.607617	1.78025	3.85321	0.637775	1.16808
Gm22433	ENSMUSG00000089175.1	0	0	0	0	0	0	0	0	0	0	0	0	0	0	0	0	0	0	0	0	0	0	0	0	0	0	0	0	0	0
Gm8388	ENSMUSG00000102270.1	0.0890663	0.0809415	0	0	0.142678	0.105874	0.12674	0	0.131348	0	0.133808	0	0	0.0927147	0.101128	0.0980776	0	0	0	0	0.2528	0	0	0.115359	0.101343	0.257394	0.377066	0.136022	0.24015	0.164937
Mme	ENSMUSG00000027820.12	34.513	24.9973	38.9567	20.557	4.80354	3.07209	16.3871	12.9143	29.6728	34.1044	37.2049	24.3941	32.5196	19.3723	5.29246	2.49254	9.95522	13.5656	37.3525	40.7794	29.002	22.4315	48.6772	24.2169	8.0784	2.99533	19.396	12.9098	50.4533	46.1953
Gm34240	ENSMUSG00000104336.1	0	0	0	0	0	0	0	0	0	0	0	0	0	0	0	0	0	0	0	0	0	0	0	0	0	0	0	0	0	0
Strit1	ENSMUSG00000103476.1	0	0	0	0	0	0	0	0	0	0	0	0	0	0	0	0	0	0	0	0	0	0	0	0	0	0	0	0	0	0
Gm37279	ENSMUSG00000102883.1	0	0	0	0	0	0	0	0	0	0	0	0	0	0	0	0	0	0	0	0	0	0	0	0	0	0	0	0	0	0
Gm24946	ENSMUSG00000088957.1	0	0	0	0	0	0	0	0	0	0	0	0	0	0	0	0	0	0	0	0	0	0	0	0	0	0	0	0	0	0
Plch1	ENSMUSG00000036834.16	3.39906	1.83497	5.79895	6.21795	8.61719	11.6581	8.27585	12.8082	8.59974	10.1127	3.03347	1.30056	4.82245	6.6059	9.85199	11.8813	4.9748	16.4637	7.55084	16.0884	2.34553	1.60784	5.34349	6.90661	9.8641	11.2048	9.09831	14.1682	6.93674	12.719
Gm23500	ENSMUSG00000088360.1	0	0	0	0	0	0	0	0	0	0	0	0	0	0	0	0	0	0	0	0	0	0	0	0	0	0	0	0	0	0
Gm16162	ENSMUSG00000090131.1	0	0	0	0	0	0	0	0	0	0	0	0	0	0	0	0	0	0	0	0	0	0	0	0	0	0	0	0	0	0
Gm16129	ENSMUSG00000085290.1	0	0	0	0	0	0	0	0	0	0	0	0	0	0	0	0	0	0	0	0	0	0	0	0.179447	0	0	0	0	0	0
Gm34379	ENSMUSG00000103905.1	0	0	0	0	0	0	0	0	0	0	0	0	0	0	0	0	0	0	0	0	0	0	0	0	0	0	0	0.70919	0	0
E130311K13Rik	ENSMUSG00000048581.12	5.08235	2.39868	5.15422	2.20845	2.69887	1.86918	2.99674	2.11676	4.76206	4.81836	3.58569	1.34711	4.06515	2.16298	2.32737	2.38086	1.45099	2.38178	3.97114	4.55388	2.63005	1.70112	4.82964	1.92752	3.19497	1.81227	3.05112	1.84395	3.2934	3.48391
Slc33a1	ENSMUSG00000027822.16	19.908	11.5209	22.8369	16.6502	21.4331	17.5061	18.1747	16.305	27.0358	27.1015	16.7362	8.484	16.1777	13.4139	23.0133	15.0049	10.377	17.9851	21.0652	37.068	15.675	9.9318	21.5979	16.3951	24.6819	16.9653	22.5232	21.8823	29.0393	32.1572
Gm26850	ENSMUSG00000097724.2	0.335517	0.209626	0.729589	0.301982	0.403107	0.348979	0.328238	0.526938	0.340172	0.243958	0.157519	0.0685932	0.594439	0.37109	0.380953	0.369463	0.126001	0.613355	0.449345	0.591456	0.119039	0	0.813567	0.380242	0.501066	0.545408	0.236738	0.384301	0.395787	0.427163
Gmps	ENSMUSG00000027823.9	100.1	64.8761	102.362	85.4305	84.6415	91.9802	132.404	137.861	116.966	99.6102	86.5184	64.4771	70.4824	84.1454	88.4416	106.038	61.5594	108.668	102.041	112.034	55.2718	61.8743	97.4358	93.7856	81.1527	77.1796	112.36	123.577	115.786	100.646
Vmn2r-ps3	ENSMUSG00000090303.3	0	0	0	0	0	0	0	0	0	0	0	0	0	0	0	0	0	0	0	0	0	0	0	0	0	0	0	0	0	0
Vmn2r1	ENSMUSG00000027824.5	0.608559	0.178402	0.577022	0.217462	0.345922	0.0816742	0.377117	0.0469803	0.188177	0.0999171	0.339162	0.181939	0.278242	0.0613052	0.16717	0.0864684	0.129751	0.0574193	0.15424	0.115353	0.390034	0.164477	0.380811	0.177982	0.312716	0.0945527	0.29088	0.0299803	0.211724	0.127237
Gm22165	ENSMUSG00000089039.1	0	0	0	0	0	0	0	0	0	0	0	0	0	0	0	0	0	0	0	0	0	0	0	0	0	0	0	0	0	0
Vmn2r2	ENSMUSG00000043897.13	0.0383597	0	0	0.0141644	0	0	0.0545855	0.122402	0.0188567	0.0743781	0.0192098	0	0	0.0133104	0	0	0	0.0374	0.0730647	0.0751347	0	0	0.0330721	0	0	0.0739041	0	0.0585829	0.0344765	0.0473576
Gm5139	ENSMUSG00000093447.1	0.811254	0.4915	0.64886	0.599112	0.866383	0	1.15441	0	0	0.393248	2.0313	0.88455	0.547545	0.844486	0.921115	0.297778	0.324971	1.58191	1.15891	1.27119	0.767537	0	0	0	0	0.781484	1.14483	0.412982	0	1.00155
Gm18294	ENSMUSG00000093416.1	0	0	0	0	0	0	0.0548145	0	0	0	0	0	0	0	0	0	0	0	0	0	0	0	0	0	0	0	0	0	0.0519317	0
Vmn2r3	ENSMUSG00000091572.9	0.123755	0.0527182	0.139193	0.0685447	0.148685	0.19308	0.137579	0.467388	0.153988	0.191215	0.0697205	0.113852	0.13312	0.0603862	0.105385	0.15331	0.102245	0.305416	0.0939191	0.186342	0.126233	0.0548346	0.200055	0.0300538	0.11441	0.0968607	0.191013	0.389808	0.130344	0.20769
Gm23897	ENSMUSG00000088735.1	0	0	0	0	0	0	0	0	0	0	0	0	0	0	0	0	0	0	0	0	0	0	0	0	0	0	0	0	0	0
Vmn2r-ps4	ENSMUSG00000093503.1	0	0	0	0.0734872	0	0	0	0.158761	0	0	0	0	0	0	0	0	0	0	0	0.0779624	0.188292	0	0	0	0	0.127809	0.0936164	0	0	0.12285
Vmn2r128	ENSMUSG00000091967.5	0.0247461	0	0.0296888	0	0	0	0	0	0.0364937	0	0	0	0.0250531	0	0	0.0272498	0	0	0	0	0	0	0	0	0.0563141	0	0	0	0	0
Vmn2r4	ENSMUSG00000092049.9	0.00705143	0	0	0	0	0	0	0	0	0	0	0	0	0	0	0	0	0	0	0.0165739	0	0	0.00911915	0	0	0	0	0	0.00950641	0
Vmn2r-ps6	ENSMUSG00000093395.1	0	0	0	0	0	0	0	0	0	0	0	0	0	0	0	0	0	0	0	0	0	0	0	0	0	0	0	0	0	0
Vmn2r-ps7	ENSMUSG00000093546.1	0	0	0	0	0	0	0	0	0	0	0	0	0	0	0	0	0	0	0	0	0	0	0	0	0	0	0	0	0	0
Gm20656	ENSMUSG00000093671.1	0	0	0	0	0	0	0	0	0	0	0	0	0	0	0	0.14314	0	0	0	0	0	0	0	0	0	0	0	0	0	0
Vmn2r-ps8	ENSMUSG00000094482.1	0	0.0681423	0	0	0	0	0	0	0	0	0	0	0	0	0	0	0	0	0	0	0	0	0	0	0	0	0	0	0	0
Vmn2r5	ENSMUSG00000068999.13	0	0	0	0	0	0	0	0	0	0	0	0	0	0	0	0	0	0	0	0	0	0	0	0	0	0	0	0	0	0
Vmn2r6	ENSMUSG00000090581.9	0.0070692	0	0	0	0	0	0	0	0	0	0	0	0	0	0	0	0	0	0.0100987	0	0.0100324	0	0	0	0	0	0	0	0	0
Vmn2r-ps9	ENSMUSG00000093699.1	0	0	0	0	0	0	0	0	0	0	0	0	0	0	0	0	0	0	0	0	0	0	0	0	0	0	0	0	0	0
Gm20657	ENSMUSG00000093484.1	0	0	0	0	0.209446	0	0	0	0	0	0	0	0	0	0	0	0.314244	0	0	0	0	0	0	0	0	0	0	0	0	0
Vmn2r-ps10	ENSMUSG00000095107.1	0	0	0	0	0	0	0	0	0	0	0	0	0	0	0	0	0	0	0	0	0	0	0	0	0	0	0	0	0	0
Vmn2r-ps11	ENSMUSG00000093434.3	0	0	0	0	0	0	0	0	0	0	0	0	0	0	0	0	0	0	0	0	0	0	0	0	0	0	0	0	0	0
Gm26939	ENSMUSG00000097538.1	0	0	0	0	0	0	0	0	0	0	0	0	0	0	0	0	0	0	0	0	0	0	0	0	0	0	0	0	0	0
Vmn2r7	ENSMUSG00000062200.14	0.00703522	0	0	0	0	0	0	0	0	0	0	0	0	0	0	0	0	0	0	0	0.00998416	0	0	0	0	0	0	0	0	0
Vmn2r-ps12	ENSMUSG00000093474.1	0	0	0	0	0	0	0	0	0	0	0	0	0	0	0	0	0	0	0	0	0	0	0	0	0	0	0	0	0	0
Gm25222	ENSMUSG00000088824.1	0	0	0	0	0	0	0	0	0	0	0	0	0	0	0	0	0	0	0	0	0	0	0	0	0	0	0	0	0	0
Vmn2r-ps13	ENSMUSG00000093767.2	0	0	0	0	0	0	0	0	0	0	0	0	0	0	0	0	0	0	0	0	0	0	0	0	0	0	0	0	0	0
Kcnab1	ENSMUSG00000027827.17	0.0180779	0.0164288	0.0867547	0.0267011	0.0386127	0.0214894	0	0.0288424	0.0444332	0.0175262	0.0181061	0	0.0366043	0.0250912	0	0.0199069	0.00724161	0.0352512	0	0.0354089	0.0256555	0.00776742	0.0389649	0.00780482	0.0137131	0.0232193	0.0425186	0.055217	0.0243718	0.0446367
A330015K06Rik	ENSMUSG00000104093.1	0.0326337	0.0197712	0.0261012	0.01205	0.0174256	0.0129307	0.0309582	0	0	0.0158189	0.0163423	0.0118607	0.0220257	0.0113235	0	0	0.0130723	0.0636343	0.0155395	0.0383515	0.0771877	0.0420646	0.0562706	0.0281781	0	0.0209574	0.0153507	0.0332254	0.0146651	0
A730090N16Rik	ENSMUSG00000090120.1	1.28869	1.07354	0.901885	0.713775	0.344066	0.255313	0.764081	0.385509	0.158372	0.780852	1.45204	0.702561	0.543616	0.44716	0.243868	0.354769	0	0.628224	0.767063	0.378621	0.609623	1.38426	0.83329	0.556371	0.733161	0.8276	0.909289	0.492022	1.15824	0.795487
Ssr3	ENSMUSG00000027828.12	219.514	162.235	219.346	167.576	210.895	218.059	256.557	273.966	258.65	231.489	198.292	179.233	146.094	159.505	183.911	244.567	128.378	232.07	233.488	276.449	193.751	178.434	225.482	190.874	214.64	201.539	251.946	287.448	288.91	268.245
Gm5540	ENSMUSG00000048916.7	1.89468	1.0596	1.09284	0.605434	0.70042	0.519745	0.155545	0.348793	0.322401	0.741809	2.29906	0.516466	1.29109	0.379287	0.703297	0.160491	0.26272	0.532869	0.572558	0.299742	2.17178	0.798422	1.03665	0.330345	0.704795	0.38609	0.565599	0.222581	0.392973	0.607269
Gm34780	ENSMUSG00000103513.1	0	0.128961	0	0	0	0	0.100965	0	0	0	0	0	0	0	0	0	0	0	0	0	0	0	0	0	0	0	0	0.108359	0	0
Gm37009	ENSMUSG00000103880.1	0.559563	0.678025	0.447552	2.06619	0.896382	1.33032	0.265418	1.56232	0.275067	0.542486	0.840654	0.610119	1.51068	1.35913	0.847119	0.205392	0.448298	1.09113	0.799361	2.63042	0.529409	0.721273	0.964862	0.483164	1.91008	3.59353	2.36894	1.70913	1.25729	0.345409
4931440P22Rik	ENSMUSG00000074580.11	0.166932	0.399946	0.546201	0.168108	0.534826	0.378827	0.151163	0.199749	0.447597	0.264824	0.136793	0.29784	0.476279	0.17377	0.206768	0.33422	0.0911852	0.266326	0.303506	0.338856	0.25844	0.176051	0.412137	0.196554	0.293545	0.365467	0.278402	0.440347	0.286426	0.19672
Gm22279	ENSMUSG00000087825.1	0	0	0	0	0	0	0	0	0	0	0	0	0	0	0	0	0	0	0	0	0	0	0	0	0	0	0	0	0	0
Tiparp	ENSMUSG00000034640.9	24.8138	31.9158	88.7724	66.7506	53.9323	63.86	97.1349	84.8236	64.5286	75.9219	26.4619	28.0833	72.4554	77.4586	50.6116	74.7932	32.1963	68.6472	46.0422	71.5237	20.3922	33.8569	97.2692	91.6537	58.1559	73.8976	74.656	100.497	56.324	70.5294
Gm5847	ENSMUSG00000082280.4	2.02636	1.72641	1.31684	1.4497	2.36694	4.2655	2.4029	2.57626	1.74319	0.982258	1.7124	1.33487	3.84655	1.88964	3.01976	3.44003	1.4205	4.56871	2.77412	2.28217	1.91716	2.77521	2.45677	1.91372	2.40173	3.90399	4.05104	4.1262	3.0164	2.11078
Gm38233	ENSMUSG00000103294.1	0	0	0	0	0	0	0	0	0	0	0	0	0	0	0	0	0	0	0	0	0	0	0	0	0	0	0	0.127426	0	0
Mir8120	ENSMUSG00000098944.1	1.45325	1.76091	0.581173	1.07323	1.55201	0	0	2.3186	1.42877	0	0.72776	0	1.96171	0	0	0	0	1.41689	0	0	2.06241	0	0	0.627418	0.551189	0	3.41801	0	0.65307	0
Lekr1	ENSMUSG00000074579.14	0.267162	0.468838	0.629995	0.938875	0.221367	0.383285	0.314623	0.341731	0.326062	0.294734	0.152243	0.351569	0.345091	0.584982	0.240581	0.344915	0.11071	0.242514	0.250049	0.194879	0.169963	0.415619	0.512298	0.871037	0.387846	0.30173	0.299012	0.323594	0.298076	0.102361
Gm37776	ENSMUSG00000104037.1	0.188762	0.367592	0.226464	0.328588	0.129593	0.128219	0.0767447	0.0645345	0.0397675	0.196073	0.121536	0.0588047	0.109202	0.280706	0.0306178	0.0593886	0	0	0.0770442	0.158454	0.0765385	0.208554	0.20924	0.0698527	0.153415	0.0519529	0	0.0823649	0.109063	0.0998739
Gm25755	ENSMUSG00000065330.1	0	0	0	0	0	0	0	0	0	0	0	0	0	0	0	0	0	0	0	0	0	0	0	0	0	0	0	0	0	0
Gm37359	ENSMUSG00000103620.1	0	0	0	0	0	0	0	0	0	0	0	0	0	0	0	0	0	0	0	0	0	0	0	0	0	0	0	0.195499	0	0
Gm37131	ENSMUSG00000103440.1	0.0431352	0	0	0	0	0	0	0	0	0	0	0	0	0	0	0.0474995	0	0	0	0.101386	0	0	0	0.0558687	0	0	0	0.131752	0	0
Gm37037	ENSMUSG00000102566.1	0.158807	0.577281	0	0	0	0	0.22598	0.190027	0	0	0	0	0	0	0	0	0	0	0	0	0	0	0	0	0	0	0	0	0	0
Ccnl1	ENSMUSG00000027829.15	32.7295	45.3352	40.3309	41.9527	42.502	38.679	56.0323	56.0654	41.8094	41.7996	31.1387	41.2201	26.1333	37.4597	37.9012	41.1967	24.166	33.9577	34.79	43.3332	27.6142	49.3666	35.1974	43.4529	37.6497	38.6129	46.6468	45.4061	42.4291	41.3979
Gm37305	ENSMUSG00000103041.1	1.44771	2.24518	3.19055	3.08538	2.69725	2.15113	2.64227	2.37251	2.66871	2.88333	1.37116	1.20104	2.32595	2.32604	2.6443	2.73783	1.30482	2.94571	2.31539	2.53355	0.468971	1.359	3.13394	3.22023	2.63203	1.80386	3.04226	2.76367	2.63059	1.77758
Gm35106	ENSMUSG00000102914.1	30.1657	30.3511	38.7759	37.2948	43.1459	54.1076	46.7581	47.6982	39.7197	63.0597	46.533	35.5341	34.0847	29.7191	62.6911	61.69	27.512	37.8141	84.2622	68.0534	73.0066	38.5362	49.4607	59.6524	50.8726	83.8032	38.3884	39.0764	65.7223	59.8525
Gm37078	ENSMUSG00000102652.1	0	0.0609177	0.0804212	0	0	0.0398411	0.0476932	0	0.0988545	0.0974801	0	0.0365444	0	0.0348892	0.038055	0	0	0	0	0.0393887	0	0.0432022	0	0	0	0	0	0.0511859	0	0
Gm19024	ENSMUSG00000103641.1	0	0	0	0	0	0	0	0	0	0	0	0	0	0	0	0	0	0	0	0	0	0	0	0	0	0	0	0	0	0
Gm6546	ENSMUSG00000103369.1	0	0	0	0	0	0.104492	0	0	0	0.127831	0	0	0	0	0	0	0	0.257113	0	0	0.2495	0	0	0	0	0	0	0	0	0
Veph1	ENSMUSG00000027831.9	0.114029	0.146805	0.205207	0.126316	0.228333	0.101661	0.081131	0.022741	0.0700673	0.179642	0.114207	0.0103609	0.192406	0.2374	0.269731	0.146494	0.0342581	0.055588	0.149321	0.122841	0.0404565	0.0489942	0.172044	0.172305	0.172995	0.164767	0.134096	0.0870724	0.0768643	0.158373
Gm37822	ENSMUSG00000104189.1	0	0	0	0	0	0	0	0	0	0	0	0	0	0	0	0	0	0	0	0	0	0	0	0	0	0	0	0	0	0
Gm26442	ENSMUSG00000064522.1	0	0	0	0	0	0	0	0	0	0	0	0	0	0	0	0	0	0	0	0	0	0	0	0	0	0	0	0	0	0
Gm36973	ENSMUSG00000104307.1	0	0	0	0	0	0	0	0	0	0	0	0	0	0	0	0	0	0	0	0	0	0	0	0	0	0	0	0	0	0
Tpi-rs2	ENSMUSG00000097968.1	0	0	0	0	0	0	0	0	0	0	0	0	0	0	0	0	0	0	0	0	0	0	0	0	0	0	0	0	0	0
Gm37330	ENSMUSG00000103208.1	0	0	0	0	0	0	0	0	0	0	0	0	0	0	0	0	0	0	0	0	0	0	0	0	0	0	0	0	0	0
Ptx3	ENSMUSG00000027832.5	0	0	0.180723	0	0.080436	0.179062	0.285804	0.060083	0.296195	0	0	0	0.279591	0.156806	0.0285058	0.0829381	0.090512	0.146867	0.322784	0.147524	0	0	0.357146	0.0325172	0.0856995	0.0725539	0.0708581	0.0383417	0.40616	0.0929848
Gm50014	ENSMUSG00000117623.1	0	0	0	0	0	0	0	0	0	0	0	0	0	0	0	0	0	0	0	0	0	0	0	0	0	0	0	0	0	0
Gm17952	ENSMUSG00000103600.1	0	0	0	0	0	0	0	0	0	0	0	0	0	0	0	0	0	0	0	0	0	0	0	0	0	0	0	0	0	0
Gm6555	ENSMUSG00000103700.1	0	0	0	0	0	0	0.121439	0	0	0	0	0	0	0	0	0.0939755	0	0	0	0	0	0	0.110366	0	0	0.0822093	0	0	0	0
Gm38356	ENSMUSG00000103318.1	0	0	0	0	0	0	0	0	0	0	0	0	0	0	0	0	0	0	0	0	0	0	0	0	0	0	0	0	0	0
Gm43516	ENSMUSG00000105794.1	0	0	0	0	0	0	0	0	0	0	0	0	0	0	0	0	0	0	0	0	0	0	0	0	0	0	0	0	0	0
Shox2	ENSMUSG00000027833.16	0.244038	0.0554441	0.0975936	0.112639	0.228044	0.338439	0.665588	0.608361	0.539833	0.325312	0.183314	0.110869	0.144121	0.0423391	0.207814	0.537457	0.391025	0.237932	0.755341	0.430194	0.202026	0.0524272	0.0788995	0.0263398	0.161977	0.489755	0.774859	0.559041	0.603167	0.376601
Rsrc1	ENSMUSG00000034544.17	13.1863	9.6836	11.9357	9.09992	8.6921	8.97124	11.8332	10.7227	11.8994	9.6042	14.4657	9.8502	10.1743	9.41574	8.56268	8.19939	7.02636	12.6539	11.3103	11.2367	10.4398	10.0101	12.0096	10.2182	7.97438	7.45386	11.7113	12.6998	12.2473	9.94424
Gm22295	ENSMUSG00000065245.1	0	0	0	0	0	0	0	0	0	0	0	0.686146	0	0.655069	0	0	0	0	0	0	0	0	0.81382	0.815057	0	0.606198	0	0	0	0
Gm17402	ENSMUSG00000090408.1	0	0	0	0	0	0	0	0	0	0	0	0	0	0	0	0	0	0	0	0	0	0	0	0	0	0	0	0	0	0
Mlf1	ENSMUSG00000048416.15	1.21429	0.889933	1.78578	2.08278	2.76093	7.54311	8.5281	17.6235	11.4954	13.785	1.17695	1.06774	1.62591	2.40573	4.93673	9.27373	6.54309	20.6229	7.10651	12.1989	1.27856	1.26226	1.92495	1.36981	2.27305	5.96183	7.79402	18.4847	9.24137	10.9532
Gfm1	ENSMUSG00000027774.16	73.8557	72.0205	89.4117	77.6109	76.7916	76.8891	70.6421	78.5657	69.0084	63.6616	87.126	68.5165	86.5885	77.23	88.0441	70.2204	39.2595	81.1147	74.5095	83.5012	42.9245	67.388	91.276	84.5468	77.5862	70.573	76.2703	76.8161	72.0831	79.3755
Lxn	ENSMUSG00000047557.2	12.9935	8.03447	7.71404	8.21078	11.2299	11.5178	9.78489	8.17467	24.6273	11.2334	18.2461	8.81206	9.40267	9.34255	11.7112	10.6696	5.31224	8.22794	30.0433	17.579	15.3983	10.8204	7.62228	10.2363	10.9233	10.9252	14.2405	8.18296	28.0517	16.8682
Gm42568	ENSMUSG00000103703.2	0.438897	0.465337	1.00924	0.405158	0.527312	0.739105	1.19705	0.919064	0.916941	0.638254	0.494529	0.558309	0.703541	0.571094	0.207639	0.402752	0.219766	1.17677	0.626984	0.816679	0.311434	0.660024	0.662196	0.568459	0.291313	0.528489	0.825818	0.89371	1.08478	1.08369
Rarres1	ENSMUSG00000049404.7	0.355727	0.18473	0.243873	0	0.244222	0.241632	0.0723138	0.121617	0.149886	0	0.381731	0.0554095	0	0.1058	0.3462	0.11192	0.06107	0	0.145192	0.119444	0.432717	0.0655043	0.0657198	0	0.173469	0.14686	0.215141	0	0.479575	0
Gm35299	ENSMUSG00000103718.1	0.799693	0	0.767535	0.177172	0.768632	0	0.227591	0	0	0.232586	0.240282	0.174389	0.64769	0.16649	0.363195	0	0.192204	0.935621	0.228479	0.563885	0.453959	0	0.206838	0.414305	0.181984	0.154069	0.451405	0.244258	0.215622	0.296182
4930402C01Rik	ENSMUSG00000104382.1	0	0	0	0	0	0	0	0	0	0	0	0	0	0	0	0	0	0	0	0	0	0	0	0	0	0	0	0	0	0
Gm25919	ENSMUSG00000077459.1	0	0	0	0	0	0	0	0	0	0	0	0	0	0	0	0	0	0	0	0	0	0	0	0	0	0	0	0	0	0
Mfsd1	ENSMUSG00000027775.9	177.189	120.634	100.195	64.095	71.8389	73.226	103.123	112.593	169.351	162.49	192.807	56.6199	94.7469	59.355	77.0808	69.7106	42.1879	85.1371	145.486	195.072	147.139	103.256	114.616	67.3148	82.5592	76.1215	90.9912	93.5364	141.775	186.301
Gm8515	ENSMUSG00000103206.1	7.01397	1.91224	0.981739	2.20143	1.87265	4.16879	1.16443	2.23809	1.55155	2.20997	11.4155	3.18653	4.49729	1.94701	3.71644	2.44581	0.983375	2.39347	3.00593	4.12145	5.9724	1.95887	1.05825	3.02816	2.79327	1.68914	3.79423	3.21352	3.46716	5.19553
Gm412	ENSMUSG00000103606.1	0	0	0	0	0	0	0	0	0	0	0	0	0	0	0	0	0	0	0	0	0	0	0	0	0	0	0	0	0	0
Gm37601	ENSMUSG00000102746.1	0	0	0	0	0	0	0	0	0	0	0	0	0	0	0	0	0	0	0	0	0	0	0	0	0	0	0	0	0	0
Gm18717	ENSMUSG00000104477.1	0	0.0493085	0	0	0	0	0	0	0	0	0	0	0	0	0	0	0	0	0	0	0	0	0	0	0	0	0	0	0	0
Iqcj	ENSMUSG00000051777.6	0	0	0.0511609	0	0	0	0	0	0	0	0	0.0464963	0.086345	0	0	0	0	0	0	0	0	0	0	0	0	0	0	0	0	0
Iqschfp	ENSMUSG00000102422.1	0	0	0	0	0	0	0	0	0	0	0	0	0	0	0	0	0	0	0	0	0	0	0	0	0	0	0	0	0	0
Schip1	ENSMUSG00000027777.15	3.45777	1.41526	3.04005	1.34501	0.739958	1.38055	1.878	2.32144	2.41339	3.2243	3.96545	1.5829	2.27142	1.45625	0.509484	0.944636	0.90402	3.66721	2.14928	3.14852	3.37133	1.56507	2.4236	1.65807	0.540602	1.22048	1.8438	2.53957	2.47314	3.59267
Gm10292	ENSMUSG00000102846.1	0	0.104601	0	0	0	0	0	0	0	0	0	0	0	0	0	0	0	0	0	0	0	0	0	0	0	0	0	0	0	0
Gm10723	ENSMUSG00000103345.1	0	0	0	0	0	0	0	0	0	0	0	0	0	0	0	0	0	0	0	0	0	0	0	0	0	0	0	0	0	0
Gm22073	ENSMUSG00000084617.1	0	0	0	0	0	0	0	0	0	0	0	0	0	0	0	0	0	0	0	0	0	0	0	0	0	0	0	0	0	0
Il12a	ENSMUSG00000027776.12	0	0	0	0	0.0634125	0	0.0563291	0.047367	0.116754	0.0575654	0	0	0.0400761	0	0	0	0	0	0.113098	0	0	0	0	0	0	0	0	0.0604542	0.1601	0.0733055
Gm10040	ENSMUSG00000058360.5	0.0405139	0	0	0	0	0	0	0	0	0	0.121731	0	0.0410165	0	0.0460003	0.0446129	0	0	0	0	0	0	0	0	0	0	0	0.0618728	0	0
4930535E02Rik	ENSMUSG00000102677.1	0	0.0934226	0	0	0	0	0.146284	0	0.151602	0	0	0	0	0	0	0	0	0	0.440564	0	0	0	0	0	0	0	0.14507	0	0	0
Gm35584	ENSMUSG00000102936.1	0	0	0	0	0.168276	0.124869	0	0	0	0	0	0	0	0.109348	0.119271	0.115673	0.252473	0	0	0	0	0	0.135848	0.136055	0.119525	0	0	0	0	0
Gm7270	ENSMUSG00000102853.1	0	0	0	0	0	0	0	0	0	0	0	0	0	0	0	0	0	0	0	0	0	0	0	0	0	0	0	0	0	0
Gm7270	ENSMUSG00000103218.1	0	0	0	0	0	0	0	0	0	0	0	0	0	0	0	0	0	0	0	0	0	0	0	0	0	0	0	0	0	0
Gm17641	ENSMUSG00000091272.2	0.343834	0.234352	0.137503	0.0952206	0.275399	0.374659	0.203863	0.171428	0.0845101	0.291673	0.947017	0.0624831	0.145041	0.178959	0.162665	0.410173	0.103299	0.921885	0.163727	0.269385	0.284642	0.0369333	0.0741096	0.0371111	0.163011	0.276013	0.242606	0.787654	0.0772568	0.265303
1110032F04Rik	ENSMUSG00000046999.2	5.3021	1.9701	1.34743	0.665461	1.9665	3.22895	1.82117	5.34433	2.42663	2.92465	6.51371	1.33849	0.687511	0.679716	1.12692	2.81861	1.56939	5.72968	2.35064	3.43785	4.48509	1.68334	0.911996	0.642751	1.15904	3.74888	2.98552	6.30238	3.02824	3.72433
Ift80	ENSMUSG00000027778.15	5.03326	5.94783	5.52507	8.52846	6.70032	8.14705	6.17544	7.0341	6.52781	7.97343	4.257	5.7184	4.25099	7.82814	7.18511	8.00054	3.97817	8.0345	6.06797	8.92685	3.36776	5.992	5.70342	9.19267	8.08813	8.28274	7.42397	9.20926	5.36129	7.50483
Gm20689	ENSMUSG00000093384.1	0	0.657976	0	0	0.386612	0	0	0	0.355912	0.350963	0	0.263146	0.488669	0.251227	0.274023	0.531517	0.290028	0	0	1.98539	0	0	0.31211	0	0.549214	0	0.340576	0.737151	0	0.446927
Gm20690	ENSMUSG00000103007.1	0	0	0	0	0	0	0	0	0	0	0	0	0	0	0	0	0	0	0	0	0	0	0	0	0	0	0	0	0	0
Gm20690	ENSMUSG00000093730.1	0	0	0	0	0	0	0	0	0	0	0	0	0	0	0	0	0	0	0	0	0	0	0	0	0	0	0	0	0	0
Gm18588	ENSMUSG00000093402.1	5.74803	5.84556	4.43322	5.76098	3.28856	5.04322	6.03717	5.56793	2.82559	4.5775	5.14018	7.90881	4.29523	6.69581	6.21565	5.87748	3.28934	4.00301	5.66972	5.79014	3.69026	5.64509	4.42473	5.84953	6.22889	3.55956	5.21455	5.43424	5.16615	4.56193
Gm20691	ENSMUSG00000093505.1	0.404409	0.551277	0	0.89597	1.61959	1.68254	0.57547	0.725867	1.78918	0.588101	0.30378	0.440947	0.409426	0.210487	0.229587	0	0.728989	1.18287	2.02201	0.475266	1.14785	0.52128	0	1.57137	0.460152	0.779137	1.42674	0.926419	0.545205	1.49781
Gm48183	ENSMUSG00000111756.1	0.0816171	0.445031	0.391676	0.723292	0.52298	0.679134	0.580701	0.390649	0.361089	0.474758	0	0.444955	0	0.339842	0.463349	0.808873	0.196164	0	0.582968	0.479587	0.115828	0.315612	0.31665	0.634263	0.0928671	0.314488	0.230353	0	0.330097	0.302285
Smc4	ENSMUSG00000034349.14	164.626	172.899	213.06	200.404	190.844	170.006	212.946	212.563	192.938	176.479	122.866	143.735	123.346	180.074	181.226	189.195	117.152	192.752	156.488	222.177	117.219	161.659	214.672	211.315	199.391	148.501	204.65	225.857	204.099	192.998
Mir15b	ENSMUSG00000065580.2	14.7293	8.6051	3.78671	8.15823	15.1685	12.5064	8.98272	16.366	7.75776	10.7099	1.5806	1.14715	0	4.38077	0	4.63417	5.05736	3.07732	0	2.47287	2.9862	4.06843	9.52424	4.08802	5.98557	9.12138	16.3317	3.21352	4.25516	9.74161
Mir16-2	ENSMUSG00000065606.1	2.83512	1.28825	5.10209	0	1.13542	0	0	1.69624	1.04526	2.06145	0	0	0	0	0	1.56098	0.851766	0	0	2.4989	0	1.82723	0	0	0	0.68277	0	0	1.91109	0
Trim59	ENSMUSG00000034317.14	35.6959	40.2712	52.2246	60.8821	61.1405	71.158	63.4865	75.5716	62.2398	78.4051	29.6656	52.5882	25.4008	54.723	45.3424	76.2039	38.7691	58.4617	50.7349	79.1555	47.1235	43.785	52.294	69.1028	69.5755	60.1029	62.5345	82.8919	74.6091	99.9922
Kpna4	ENSMUSG00000027782.10	32.7105	30.8423	41.1867	31.688	36.0394	39.7607	47.1898	51.5332	53.4817	57.5026	31.547	34.7461	31.0346	33.337	30.658	41.0544	26.2937	44.2803	50.6341	62.562	30.5808	31.096	46.9193	37.1184	40.3045	36.9082	47.0214	55.3386	66.9351	67.8696
Gm22009	ENSMUSG00000089417.1	451.512	476.333	392.611	472.98	514.48	490.746	563.72	535.341	700.017	687.144	498.42	614.097	405.24	505.564	609.614	516.217	344.431	489.787	792.794	875.526	1284.33	722.939	540.244	552.252	681.05	659.789	721.658	630.486	834.457	815.41
Gm37558	ENSMUSG00000103094.1	2.48299	1.78468	1.97692	1.75034	1.91647	1.42211	2.66601	2.4039	2.16375	2.98713	0.712146	1.55056	0.776989	1.17486	1.10206	1.3671	1.19356	1.58457	1.38658	2.20179	2.0502	2.03672	2.51048	2.1927	2.10609	1.02198	2.16608	1.96495	3.22572	2.21546
Gm1647	ENSMUSG00000094763.3	0.183222	0	0	0	0	0	0	0	0	0	0.275262	0	0	0	0	0	0	0	0	0.107662	0	0	0	0	0.208477	0	0	0	0	0.3393
Arl14	ENSMUSG00000098207.1	0	0	0	0	0	0	0	0	0	0.081599	0	0	0	0	0	0	0	0	0	0	0	0.144655	0	0	0	0	0	0	0	0
Ppm1l	ENSMUSG00000027784.10	8.70545	4.2734	9.09733	5.68518	4.93284	5.26183	5.98848	7.04692	5.44935	5.22433	10.6498	4.47668	10.1254	5.63624	4.15915	5.13573	3.48464	7.56194	5.70943	6.77778	6.60059	4.75477	10.1797	6.31483	5.15343	4.18372	6.03838	7.25001	6.87571	7.21117
Gm17214	ENSMUSG00000091315.1	0.124462	0.113109	0	0	0	0	0.177109	0	0	0	0	0	0.252013	0.129561	0	0.137055	0.299141	1.09213	0	0.14627	0	0	0.160959	0.161204	0	0	0	0	0	0
Gm17212	ENSMUSG00000090941.1	0	0	0	0	0	0	0.369945	0.311086	0.383395	0	0	0	0	0	0.590367	0	0	0	0	0	0	0	0	0	0	0	0	0	0	0
Gm17213	ENSMUSG00000090743.1	0	0	0	0	0	0	0	0	0	0	0	0	0	0	0	0	0	0	0	0	0	0	0	0	0	0	0	0	0	0
Gm8565	ENSMUSG00000098006.1	0.0664044	0.181041	0	0.147119	0.106375	0.473614	0.0944928	0.317835	0	0.193134	0.598572	0.217212	0.470597	0	0.301588	0	0.239402	0.971145	0.284585	0.624314	0.188478	0.17119	0.257629	0.258021	0.0755575	0.127935	0.0937088	0	0.447617	0.245942
B3galnt1	ENSMUSG00000043300.2	18.5932	6.03469	6.57259	4.48714	3.4572	3.11796	5.81131	4.60861	10.6252	6.85625	13.9667	6.98698	5.14296	4.11291	2.5258	3.32709	3.63092	5.3413	9.29644	9.71589	12.7694	6.20563	6.48367	5.59046	2.75785	4.44575	6.84074	6.43971	11.7276	7.25529
Gm37380	ENSMUSG00000102342.1	0	0	0	0	0	0	0	0	0	0	0	0	0	0	0	0	0	0	0	0	0	0	0	0	0	0	0	0	0	0
Gm25621	ENSMUSG00000087848.1	0	0	0	0	0	0	0	0	0	0	0	0	0	0	0	0	0	0	0	0	0	0	0	0	0	0	0	0	0	0
Rpl32-ps	ENSMUSG00000068969.3	0.330069	0.749899	0.593993	0.365635	0.528748	0.196178	0.469685	0.197479	0.730142	0.239997	0	0.179945	0.668327	0	0.187384	0.545196	0	3.86173	0	0.581852	0.702635	0.425457	0.640285	0.855011	0.751131	0.317957	0	0.504081	0	0.611238
Nmd3	ENSMUSG00000027787.14	37.0387	29.7252	50.3791	45.5029	45.3658	47.6619	46.6388	42.0986	30.5672	27.4423	36.6183	39.7417	39.2637	41.6758	38.5387	48.701	27.0443	41.1351	34.6491	30.7878	32.408	29.1618	57.0921	49.1749	44.3924	33.527	40.3382	39.8065	38.4382	32.9321
Sptssb	ENSMUSG00000043461.13	0	0	0.0442405	0.0408486	0	0	0	0	0	0	0	0	0.0373326	0.0767714	0.0418689	0.0812121	0	0.107858	0	0	0	0	0	0	0.041958	0	0.0520376	0	0	0
Gm17895	ENSMUSG00000103549.1	0	0	0	0	0	0	0	0	0	0	0	0	0	0	0	0	0	0	0	0	0	0	0	0	0	0	0	0	0	0
Gm23484	ENSMUSG00000077366.1	0	0	0	0	0	0	0	0	0	0	0	0	0	0	0	0	0	0	0	0	0	0	0	0	0	0	0	0	0	0
Gm37784	ENSMUSG00000102525.1	11.7567	6.15156	8.9759	2.76257	11.4143	10.1639	16.7297	23.873	11.5587	7.25324	12.3103	8.15751	10.0992	2.22515	6.47217	9.41545	2.56882	10.4205	14.7593	12.9793	8.0896	6.42913	11.9791	8.30582	3.64835	13.0413	8.04408	7.07314	6.2439	9.89624
Otol1	ENSMUSG00000027788.6	0	0	0	0	0	0	0	0	0	0	0	0	0	0	0	0	0	0	0	0.0732363	0	0	0	0	0	0	0	0	0	0.0577014
Gm37681	ENSMUSG00000103020.1	0	0	0	0	0	0	0	0	0	0	0	0	0	0	0	0	0	0	0	0	0	0	0	0	0	0	0	0	0	0
Gm37585	ENSMUSG00000103113.1	0	0	0	0	0	0	0	0	0	0	0	0	0	0	0	0	0	0	0	0	0	0	0	0	0	0	0	0.367259	0	0
Gm23477	ENSMUSG00000089507.1	0	0	0	0	0	0	0	0	0	0	0	0	0	0	0	0	0	0	0	0	0	0	0	0	0	0	0	0	0	0
Gm6631	ENSMUSG00000102663.1	0	0	0	0	0	0	0	0	0	0	0	0	0	0	0	0	0	0	0.172075	0	0	0	0	0	0	0	0	0	0	0
Gm37213	ENSMUSG00000104023.1	0	0	0	0	0	0	0	0	0	0	0	0	0	0	0	0	0	0	0	0	0	0	0	0	0	0	0	0	0	0
Gm10780	ENSMUSG00000074877.3	0	0	0	0	0	0	0	0	0	0	0	0	0	0	0	0	0	0	0	0	0	0	0	0	0	0	0	0	0	0
Gm8599	ENSMUSG00000102666.1	0	0	0	0	0	0.350288	0	0	0	0	0	0	0	0	0	0	0	2.15479	0	0	0	0.189919	0	0	0.167648	0	0.207923	0.225017	0.397272	0
Gm38305	ENSMUSG00000103396.1	0	0	0	0	0	0	0	0	0	0	0	0	0	0	0	0	0	0	0	0	0	0	0	0	0	0	0	0	0	0
Gm19194	ENSMUSG00000103815.1	0	0	0	0	0	0	0	0	0	0	0	0	0	0	0	0	0	0	0	0	0	0	0	0	0	0	0	0	0	0
Gm8604	ENSMUSG00000098189.1	0	0	0	0	0	0	0	0	0	0	0	0	0	0	0	0	0	0	0	0	0.0990242	0	0	0	0	0	0	0	0	0
Gm37617	ENSMUSG00000103465.1	0	0	0	0	0	0	0	0	0	0	0	0	0	0	0	0	0	0	0	0	0	0	0	0	0	0	0	0	0	0
Gm3351	ENSMUSG00000103279.1	0	0	0	0	0	0	0	0	0	0	0	0	0	0	0	0	0	0	0	0	0	0	0	0	0	0	0	0	0	0
Gm37603	ENSMUSG00000103859.1	0	0	0	0	0	0	0	0	0	0	0	0	0	0	0	0	0	0	0	0	0	0	0	0	0	0	0	0	0	0
Gm27465	ENSMUSG00000098869.1	0	0	0	0	0	0	0	0	0	0	0	0	0	0	0	0	0	0	0	0	0	0	0	0	0	0	0	0	0	0
Gm37901	ENSMUSG00000103078.1	0	0	0	0	0	0	0	0	0	0	0	0	0	0	0	0	0	0	0	0	0	0	0	0	0	0	0	0	0	0
Gm22451	ENSMUSG00000084752.1	0	0	0	0	0	0	0	0	0	0	0	0	0	0	0	0	0	0	0	0	0	0	0	0	0	0	0	0	0	0
Sis	ENSMUSG00000027790.14	0	0	0	0.00999323	0.0289026	0	0.0641852	0.0215893	0	0	0	0	0.00913309	0	0	0.0198678	0	0	0	0.0212036	0	0	0.0116665	0.0116842	0.0410586	0.0260704	0.0127305	0.0137771	0	0.0167059
Gm37056	ENSMUSG00000102753.1	0	0	0	0	0	0	0	0	0	0	0	0	0	0	0	0	0	0	0	0	0	0	0	0	0	0	0	0	0	0
Slitrk3	ENSMUSG00000048304.8	0	0	0.0166632	0.0153856	0.200244	0.264161	0.395279	1.08027	0.184343	0.444351	0	0	0.042184	0.014458	0.315398	0.382357	0.116837	0.365622	0.218252	0.816129	0.0394218	0.0179029	0.0179618	0.0179891	0.158035	0.575313	0.2156	0.869665	0.20597	0.61729
Gm20754	ENSMUSG00000103428.1	0	0	0.104035	0.0960586	0	0.0515394	0	0	0	0	0	0	0	0	0	0	0	0	0	0	0	0	0	0	0	0	0	0	0	0
Gm24544	ENSMUSG00000077050.1	0	0	0	0	0	0	0	0	0	0	0	0	0	0	0	0	0	0	0	0	0	0	0	0	0	0	0	0	0	0
Gm37725	ENSMUSG00000102916.1	0	0	0	0	0	0	0.0901795	0	0	0	0	0	0	0	0	0	0	0	0	0	0	0	0	0	0	0	0	0	0	0
Gm22538	ENSMUSG00000088794.1	0	0	0	0	0	0	0	0	0	0	0	0	0	0	0	0	0	0	0	0	0	0	0	0	0	0	0	0	0	0
Gm38353	ENSMUSG00000102820.1	0	0	0	0	0	0	0	0	0	0	0	0	0	0	0.24782	0	0	0	0	0	0	0	0	0	0	0	0	0	0	0
4930509J09Rik	ENSMUSG00000102362.1	0	0.0400995	0	0	0	0	0	0	0	0	0	0	0	0	0	0	0	0	0	0	0	0	0	0	0	0	0	0	0	0
Bche	ENSMUSG00000027792.11	0.199775	0.317714	0.31158	0.442602	0.816066	1.97104	1.16554	1.68529	0.751263	1.56879	0.225097	0.206933	0.171915	0.301539	0.646461	1.26493	0.744237	1.22709	0.970316	1.78431	0.0850542	0.154505	0.297109	0.40106	0.829687	1.46257	1.91705	1.7543	1.17157	1.81277
Gm8625	ENSMUSG00000102859.1	0	0.0568169	0	0	0	0	0	0	0	0	0	0	0	0	0	0	0	0	0	0	0	0	0	0	0	0	0	0	0	0
Gm20356	ENSMUSG00000104096.1	0	0	0	0	0	0	0	0	0	0	0	0	0	0	0	0	0	0	0	0	0	0	0	0	0	0	0	0	0	0
Gm6098	ENSMUSG00000096400.2	0	0	0	0	0	0	0	0	0	0.296724	0	0.222478	0	0	0	0	0	0	0.291484	0	0	0	0	0	0	0	0	0	0	0
Gm37050	ENSMUSG00000104227.1	0	0	0	0	0	0	0	0	0	0	0	0	0	0	0	0	0	0	0	0	0	0	0	0	0	0	0	0	0	0
Gm8643	ENSMUSG00000102809.1	0	0.0979069	0	0	0.172583	0.128065	0	0	0	0	0.161854	0.117468	0.109071	0	0.244648	0	0.129468	0	0.307807	0	0	0	0.278652	0.139538	0.245169	0	0.152033	0	0.145243	0.199508
Gm37464	ENSMUSG00000102420.1	0	0	0.218333	0.0671978	0.145763	0.108163	0.0431602	0.0362934	0.0447294	0	0	0	0.0921208	0.0631462	0.0688762	0.100198	0.0728989	0	0.0866574	0.07129	0	0	0.117674	0.157137	0.345114	0.175306	0.171208	0	0.0408904	0
Zbbx	ENSMUSG00000034151.13	0.332898	0.786579	1.91707	3.54017	3.87516	3.19213	1.32639	0.743572	0.621848	0.451834	0.733517	0.725949	1.73007	2.86468	5.09012	3.39696	0.960131	0.454396	0.634079	0.31298	0.472438	0.743778	1.83686	3.16191	4.4949	3.46336	2.88131	0.881228	0.837754	0.164394
Serpini2	ENSMUSG00000034139.4	0	0	0	0	0.0764456	0	0	0	0	0	0	0	0.0483128	0.0993513	0	0	0	0	0.136343	0.0560821	0	0	0.0617142	0	0.108597	0	0.134686	0	0	0
Wdr49	ENSMUSG00000104301.3	0.0244274	0	0.0146532	0.0135297	0.039131	0.0290371	0	0	0.0180119	0	0	0	0	0	0.0554707	0.0134494	0.0146776	0.0357243	0.0174478	0	0	0.0157434	0.0157952	0	0.0138972	0.023531	0	0	0.0164659	0
Gm17836	ENSMUSG00000103444.1	0	0	0	0	0	0	0	0	0	0	0	0	0	0	0	0	0	0	0	0	0	0	0	0	0	0	0	0	0	0
Pdcd10	ENSMUSG00000027835.11	42.8198	39.9548	46.04	38.551	38.7931	39.7072	48.9674	48.6334	44.7337	41.3465	41.0624	41.2178	31.1738	41.4973	40.4504	46.2691	25.1646	37.8618	40.06	51.1032	40.935	47.9297	48.8874	47.1516	41.3707	35.9517	52.8288	55.5975	56.6466	45.1422
Serpini1	ENSMUSG00000027834.15	1.59879	2.56156	4.02474	6.11171	5.61086	7.45919	5.93095	10.0742	3.95235	3.11792	1.40228	2.26722	2.76008	6.23385	5.46689	8.87399	3.13187	8.54181	3.40611	6.33185	1.31153	2.76366	3.9201	6.83469	6.08843	8.54634	6.14257	11.1922	4.59739	5.18554
Gm37672	ENSMUSG00000102625.1	0	0.0152446	0.0402507	0.185823	0.107488	0.099702	0.0716112	0.140508	0.0494765	0	0	0.0365808	0.0169829	0.104772	0.0190465	0.018472	0.0201589	0.0490653	0.0958542	0.0985698	0.0476125	0.0432452	0.0650813	0.173814	0.019087	0.0646369	0	0.230566	0.022615	0.0310644
Platr10	ENSMUSG00000099370.1	93.4188	122.98	271.19	234.882	314.507	292.963	167.581	164.467	67.717	46.8551	128.115	143.007	216.736	247.793	329.951	320.807	104.103	151.464	92.3862	85.4805	82.4157	118.476	253.801	237.444	304.749	261.98	211.986	182.27	99.048	77.1737
Gm37193	ENSMUSG00000102188.1	0	0	0	0	0	0	0	0	0	0	0	0	0	0	0	0	0	0	0	0	0	0	0	0	0	0	0	0	0	0
Gm25846	ENSMUSG00000088638.1	0	0	0	0	0	0	0	0	0	0	0	0	0	0	0	0	0	0	0	0	0	0	0	0	0	0	0	0	0	0
Gm29133	ENSMUSG00000100962.3	0	0.0691433	0	0	0	0	0	0	0.112203	0	0	0	0	0	0	0	0	0	0	0	0	0	0.196788	0	0	0	0	0	0	0.140896
Golim4	ENSMUSG00000034109.15	0.973036	1.45353	1.29872	1.59661	1.9192	2.86273	2.72597	3.6749	3.50669	4.22735	1.24256	1.02116	0.917381	1.69027	1.74007	3.26803	1.8417	4.19796	3.75307	5.46033	0.742234	1.36398	1.37634	1.54384	1.84757	2.95844	3.04663	4.18872	4.19777	5.25934
Gm37685	ENSMUSG00000103024.1	0	0	0	0	0	0	0	0	0	0.0449788	0	0	0	0	0	0	0	0	0	0	0	0	0	0	0	0	0	0	0	0
Gm37256	ENSMUSG00000104448.1	0	0	0	0	0	0	0	0	0	0	0	0	0	0	0	0	0	0	0	0	0	0	0	0	0	0	0	0	0	0
Gm18428	ENSMUSG00000104223.1	0	0	0	0	0	0	0	0	0	0	0	0	0	0	0	0	0	0	0	0	0	0	0	0	0	0	0	0	0	0
Fstl5	ENSMUSG00000034098.14	0	0.059448	0.0523207	0.161031	0.0349303	0.0345599	0	0.00869725	0	0	0.0436782	0.0634004	0.0294341	0.0983593	0	0.00800374	0.00873464	0	0.0207663	0.0170837	0	0.112426	0.0281991	0.0847258	0.0165404	0.0280065	0	0	0.00979886	0
Gm37897	ENSMUSG00000103920.1	0	0	0	0	0	0	0	0	0	0	0	0	0.0191433	0.0196833	0	0.0208219	0	0	0	0	0	0	0	0	0.0215151	0	0	0	0	0
Gm37290	ENSMUSG00000103702.1	0	0	0	0	0	0	0	0	0	0	0	0	0	0	0	0	0	0	0	0	0	0	0	0	0	0.191337	0	0	0	0
Gm19231	ENSMUSG00000102216.1	0	0	0	0.0898669	0	0	0	0	0	0	0	0	0	0	0	0	0	0	0	0	0	0	0	0	0	0	0	0	0	0
Gm23644	ENSMUSG00000088481.1	0	0	0	0	0	0	0	0	0	0	0	0	0	0	0	0	0	0	0	0	0	0	0	0	0	0	0	0	0	0
Dnmt3a-ps1	ENSMUSG00000102489.1	0	0	0	0	0.084866	0	0	0	0	0	0	0	0	0.0551474	0.0601515	0	0.127329	0	0	0	0	0	0	0	0	0	0	0	0	0
Gm37806	ENSMUSG00000103849.1	0	0	0	0	0	0	0	0	0	0	0	0	0	0	0	0	0	0	0	0	0	0	0.0136337	0	0	0	0	0	0	0
Gm38195	ENSMUSG00000102872.1	0	0	0	0	0	0	0	0	0	0	0	0	0	0	0	0	0	0	0	0	0	0	0	0	0.051111	0	0	0	0	0
Gm37576	ENSMUSG00000102393.1	0	0	0	0	0	0	0	0	0	0	0	0	0	0	0	0	0	0	0	0	0	0	0	0	0	0	0	0	0	0
Gm18719	ENSMUSG00000105026.1	0	0	0	0	0	0	0	0	0	0	0	0	0	0	0	0	0	0	0	0	0	0	0	0	0	0	0	0	0	0
Gm6677	ENSMUSG00000103312.1	0	0	0	0	0	0	0	0	0	0	0	0	0	0	0	0	0	0	0	0	0	0	0	0	0	0	0	0	0	0
Gm8684	ENSMUSG00000102637.1	0	0	0	0	0	0.102354	0	0	0	0	0	0	0	0	0.0488827	0	0	0	0	0	0.0610987	0	0	0	0	0	0	0	0	0
Gm6680	ENSMUSG00000103817.1	0	0	0	0	0	0	0	0	0	0	0	0	0	0	0	0	0	0	0	0	0	0	0	0	0	0	0	0	0	0
Gm43326	ENSMUSG00000104782.1	0	0	0	0	0	0	0	0	0	0	0	0	0	0	0	0	0	0	0	0	0	0	0	0	0	0	0	0	0	0
Gm15442	ENSMUSG00000084370.3	0.30867	0.440805	0.687741	0.683859	0.635745	0.419336	0.313738	0.263822	0.390174	0.38475	0.19874	0.192319	0.357142	0.780334	0.600806	0.388457	0.158974	0.128977	0.503941	0.621861	0.187737	0.682068	0.399182	0.285564	0.150521	0.552208	0.311135	0.606086	0.416134	0.0816586
Gm18952	ENSMUSG00000102341.1	0	0	0	0	0	0	0	0	0	0	0	0	0	0	0	0	0	0	0	0	0	0	0	0	0	0	0	0	0	0
Gm24749	ENSMUSG00000088463.1	0	0	0	0	0	0	0	0	0	0	0	0	0	0	0	0	0	0	0	0	0	0	0	0	0	0	0	0	0	0
Gm17953	ENSMUSG00000102438.1	0	0	0	0	0	0	0	0	0	0	0	0	0	0	0	0	0	0	0	0	0	0	0	0.130751	0	0	0	0	0	0
Gm5277	ENSMUSG00000091361.2	0	0	0	0	0	0	0	0	0	0	0	0	0	0	0	0	0	0	0	0	0	0	0	0	0	0	0	0	0	0
Gm10291	ENSMUSG00000070443.6	0.606614	0.367518	0.485184	0.597313	1.72756	0.88133	0.767293	0.564564	0.894589	1.1762	0.40504	0.808402	1.22828	0.912112	0.688762	1.11331	0.323995	2.56289	1.25172	0.950533	1.05219	0.695041	0.697327	1.30948	0.306768	1.10378	1.04627	1.33816	0.72694	1.99708
Gm9762	ENSMUSG00000037096.6	9.70582	10.6121	12.1902	12.4316	21.8645	22.3537	17.9115	12.3397	12.5242	13.6733	26.8845	11.5749	20.5736	13.4186	16.0137	18.3697	7.28989	22.6224	22.3143	21.2088	16.1416	15.4429	12.748	14.7316	15.3576	17.2384	19.0469	26.403	19.4229	23.0288
Gm23440	ENSMUSG00000077487.1	0	0	0	0	0	0	0	0	0	0	0	0	0	0	0	0	0	0	0	0	0	0	0	0	0	0	0	0	0	0
Rapgef2	ENSMUSG00000062232.14	11.3094	8.08284	8.69866	9.3217	6.64798	8.20858	8.74214	8.40634	11.7313	9.98631	15.6371	10.6957	9.88265	9.66258	6.29532	7.04475	4.872	10.7228	14.7868	12.2153	9.14711	10.0685	9.43234	10.2411	7.23023	8.39699	10.509	9.30916	13.8707	11.8649
Gm24150	ENSMUSG00000064693.1	0	0	0	0	0	0	0	0	0	0	0	0	0	0	0	0	0	0	0	0	0	0	0	0	0	0	0	0	0	0
4921511C10Rik	ENSMUSG00000104585.1	0	0.0836525	0.0552174	0.101968	0	0	0	0	0	0	0	0.0501829	0	0	0	0	0	0	0	0	0	0.0593255	0	0.119222	0	0	0	0	0	0
6430573P05Rik	ENSMUSG00000102545.1	0.361179	0.0937805	0.0309514	0.0571567	0.0413275	0.0613339	0.183555	0.0926107	0.304366	0.300134	0.116274	0	0.104474	0.0537106	0.0878765	0.0284087	0.124012	0.0754591	0.25798	0.272868	0.0366124	0.0332541	0.233545	0.100243	0	0.0248518	0.0728128	0.0787989	0.139121	0.334425
Gm17359	ENSMUSG00000091685.6	0	0	0.0720956	0.0665681	0	0.0357165	0.0427558	0	0	0	0.04514	0	0	0.156386	0	0.0330864	0	0	0	0	0.0426409	0	0.0388571	0	0.034188	0.0289438	0	0	0	0
Fnip2	ENSMUSG00000061175.12	20.9558	74.7978	26.9989	22.4506	24.1821	20.3645	24.8958	23.9268	23.6889	21.5471	20.0852	17.3035	23.9667	19.6787	20.0932	16.819	10.7543	24.16	21.3878	24.6002	12.5573	57.4763	27.9417	24.7656	23.1044	16.5551	21.1825	18.4195	20.873	23.0089
Gm3513	ENSMUSG00000089746.1	0.105705	0.38425	1.26818	0.93676	1.52399	0.753916	0.451251	0.758913	0	0.768593	0	0.115255	0.749114	0.44014	0.960157	0.1164	0.254059	1.23672	0.453013	0.372677	0.900079	0.817518	1.50371	0.821455	0.481101	0.610956	0.895014	0	0	0.587249
4930589L23Rik	ENSMUSG00000068957.1	0.246826	0.22431	1.00683	1.14837	0.474478	1.05626	0.421477	0.531629	0.1456	0.646092	0.370816	0.484427	0.549753	1.33607	0.616553	0.815396	0.118648	0.721951	0.423122	0.870218	0.350287	0.254526	1.14913	0.57544	0.730205	0.427983	0.696633	0.678514	0.465863	0.365668
Gm35067	ENSMUSG00000103564.1	0	0	0	0	0	0	0	0	0	0	0	0	0	0	0	0	0	0	0	0	0	0	0	0	0	0	0	0	0	0
Ppid	ENSMUSG00000027804.13	163.617	153.507	178.862	182.968	133.517	171.886	168.845	203.93	141.306	127.349	148.488	150.761	123.698	160.647	122.13	181.866	96.3929	186.799	118.879	142.209	113.689	140.333	167.661	185.742	112.478	115.825	165.866	206.219	148.261	133.699
Etfdh	ENSMUSG00000027809.14	7.96705	7.7458	13.4979	10.7536	12.389	8.2547	11.5541	6.13007	15.6921	12.2252	8.81516	7.07274	11.8808	9.50753	15.5961	6.73791	6.35051	7.29535	14.8674	13.6332	4.38002	6.76536	12.7398	10.4816	14.6901	8.44388	12.8889	7.22089	14.8533	9.86908
Gm37973	ENSMUSG00000102370.1	0.20895	0.189889	0.501369	0.405063	0.418405	0.496762	0.446	0.18752	0.308144	0.30386	0.156957	0.170871	0.475969	0.271886	0.237246	0.230091	0.376654	0	0.373118	0.429731	0.0741337	0.269335	0.337776	0.473606	0.237751	0.100641	0.589733	0.239331	0.845089	0.386944
4930579G24Rik	ENSMUSG00000027811.9	25.6348	22.4888	32.9693	28.1698	22.8323	22.5496	19.2118	17.832	20.5656	16.7506	23.1587	22.4352	30.9012	31.2035	25.924	21.1149	9.89907	24.2936	18.9938	22.173	22.9922	21.6322	36.5996	32.4939	29.2461	22.2247	23.3934	24.0117	19.123	20.5711
Rxfp1	ENSMUSG00000034009.14	0	0.00608752	0	0	0	0	0	0	0	0	0	0.00730378	0	0.00697297	0	0	0	0	0	0.00787225	0.0190128	0	0	0	0.0076219	0	0	0	0	0
Gm26984	ENSMUSG00000098204.1	0.0191835	0	0	0	0	0	0	0	0.0282904	0	0	0	0	0	0	0	0	0	0	0.0225447	0	0	0	0	0	0.0369591	0	0	0	0
Tmem144	ENSMUSG00000027956.11	7.78195	13.0386	2.57153	4.79153	3.74294	7.34529	5.35821	10.7213	14.0392	23.3073	7.19454	4.21093	2.58054	4.06041	3.70533	7.59116	2.9471	9.20636	11.172	27.3682	5.15199	9.9562	3.69592	4.42683	3.99885	7.38477	6.94874	9.73179	11.3764	24.1733
Gm26420	ENSMUSG00000077461.1	0	0	0	0	0	0	0	0	0	0	0	0	0	0	0	0	0	0	0	0	0	0	0	0	0	0	0	0	0	0
Gm36569	ENSMUSG00000102191.1	0.139553	0.126822	0.669704	0.15459	0.335331	0.248831	0.198582	0.0834936	0.102901	0	0.104828	0	0.494493	0.0726345	0.713029	0.230508	0	0	0	0.164004	0	0.0899411	0.902371	0.180748	0.793941	0.0672157	0.393868	0.106562	0.188138	0
Gask1b	ENSMUSG00000027955.16	8.31329	2.34617	4.0905	2.64226	1.94422	1.40934	1.47747	0.386151	1.84156	0.693736	8.32625	2.98321	3.84953	2.47565	2.6764	1.42144	1.07913	0.246237	2.80612	1.41807	6.55109	2.90275	5.24396	3.22567	3.42446	1.9463	2.32651	0.439272	3.35755	1.8448
A330069K06Rik	ENSMUSG00000103181.1	0	0	0	0	0	0	0	0	0	0	0	0	0	0	0	0	0	0	0	0	0	0	0	0	0	0	0	0	0	0
Gm19066	ENSMUSG00000103193.1	0	0	0	0	0	0	0	0	0.0921144	0	0	0	0	0	0	0	0	0	0	0	0	0	0	0	0	0	0	0	0	0
Gm43839	ENSMUSG00000105307.1	0	0	0	0	0	0	0	0	0	0	0	0	0	0	0	0	0	0	0	0	0	0	0	0	0	0	0	0	0	0
Gm38295	ENSMUSG00000103154.1	0	0	0	0	0	0	0	0	0	0	0	0	0	0	0	0	0	0	0	0	0	0	0	0	0	0	0	0	0	0
Gm37892	ENSMUSG00000103929.1	0	0	0	0	0	0	0	0	0	0	0	0	0	0	0	0	0	0	0	0	0	0	0	0.199568	0	0.148428	0.217439	0	0	0
Gm37971	ENSMUSG00000102379.1	0	0	0	0	0	0	0	0	0	0	0	0	0	0	0	0	0	0	0	0	0	0	0	0	0	0	0	0	0	0
Gm6706	ENSMUSG00000087123.1	0	0	0	0	0	0	0	0.253369	0	0	0	0	0	0	0	0	0	0.619334	0	0	0	0	0.273833	0.274249	0	0	0	0.323373	0.570923	0.392115
Gria2	ENSMUSG00000033981.14	0.0259843	0.0275497	0.0311743	0.0959474	0.0346876	0.0308879	0.0369755	0.0207284	0	0.00629784	0.0455435	0.014166	0.0438445	0.0676219	0.0393376	0.0381511	0	0	0.0247465	0.010179	0.0430222	0.0223291	0.061607	0.0897464	0.0542043	0.0458898	0	0.0330694	0.011677	0.0320794
Gm25749	ENSMUSG00000093226.1	0	0	0	0	0	0	0	0	0	0	0	0	0	0	0	0	0	0	0	0	0	0	0	0	0	0	0	0	0	0
Glrb	ENSMUSG00000028020.16	0.73771	1.09107	1.21478	1.20176	0.625638	1.40996	1.00859	0.95197	1.27991	1.11486	0.586742	0.820133	0.688284	0.767929	0.755492	1.1787	0.695319	1.3962	0.950532	1.61494	0.533731	1.49161	1.10368	1.31145	1.10273	1.04506	1.32682	1.63472	1.46257	1.15183
Gm42468	ENSMUSG00000105092.1	0	0.0870438	0.229824	0.106102	0	0	0.136295	0	0	0	0	0	0.387877	0.0997046	0.326255	0	0	0	0	0	0	0.123461	0.371602	0.372167	0.217967	0	0.405494	0	0	0
Gm29808	ENSMUSG00000103419.1	0	0	0	0	0	0	0	0	0	0	0	0	0	0	0	0	0	0	0	0	0	0	0	0	0	0	0	0	0	0
Gm42476	ENSMUSG00000106293.1	1.70158	0.441818	4.66617	1.21174	1.16821	0	0.172953	0	0	0	0.730387	1.59027	3.07624	1.2652	0.552004	0.535355	0	0	0.173628	0	0.86244	1.88	1.88618	1.73163	1.10636	0.468326	0.343035	0	0.163857	0
Pdgfc	ENSMUSG00000028019.9	16.9625	14.7178	41.4948	29.2114	14.7522	9.76721	6.04379	3.53063	3.86348	1.50082	20.4544	19.6781	32.4572	26.3483	12.4541	7.99892	3.92743	3.21216	5.80276	1.95925	17.9512	16.3729	39.5268	32.4578	15.853	7.88962	7.03926	3.75847	6.49297	2.45024
Gm16000	ENSMUSG00000085106.1	0.301271	0	0.722891	0.667468	0	0.179062	0.428706	0	0.666439	0	0	0	0.915025	0.156806	0.171035	0	0	0	0.21519	0	0.213777	0.388336	0	0.195103	0.171399	0	0	0	0.20308	0
Gm37300	ENSMUSG00000102223.1	0	0	0	0	0	0	0	0	0	0	0	0	0	0	0	0	0	0	0	0	0	0	0	0	0	0	0	0	0	0
Gm4857	ENSMUSG00000102710.1	0	0	0	0	0	0	0	0	0	0	0	0	0	0	0.0973918	0	0	0	0	0	0	0	0	0	0	0	0	0	0	0
Gm43346	ENSMUSG00000104732.1	0	0	0.117932	0	0	0.116848	0	0	0	0	0	0	0.0995174	0	0	0	0	0	0	0	0	0	0	0	0	0.378763	0	0	0	0
A830029E22Rik	ENSMUSG00000103695.1	0	0	0	0	0	0	0	0	0	0	0	0	0	0	0.0640306	0	0	0	0	0	0	0	0	0	0	0	0	0.0861244	0	0
Gm22531	ENSMUSG00000089444.1	0	0	0.577022	0	0	0	0	0	0	0	0	0	0	0	0	0	0	0	0	0	0	0	0.621991	0	0	0	0.678719	0	0	0
Gm9989	ENSMUSG00000056023.3	0	0	0.0238158	0.0219898	0.0317997	0	0	0	0	0	0	0	0.0200971	0	0.0676172	0	0	0	0	0	0	0	0.0770154	0.0257108	0.0225871	0	0.0280132	0	0	0
Ctso	ENSMUSG00000028015.3	0	0.0477781	0.141918	0.0436792	0.315825	0.421843	0.261843	0.157274	0.659024	1.93047	0.019746	0.014331	0.0266131	0.0957732	0.313391	0.318412	0.142155	0.422883	0.52573	1.17393	0.0186528	0.0169419	0.135981	0.0510703	0.269193	0.101289	0.296766	0.240873	0.442986	1.16831
Tdo2	ENSMUSG00000028011.16	0.0173497	0	0	0	0	0	0	0	0	0.0252303	0.0521302	0.0189172	0	0	0	0	0	0	0	0	0.0492442	0	0	0	0	0	0.0244836	0	0	0
Asic5	ENSMUSG00000028008.10	0	0	0	0	0	0	0	0	0	0	0	0	0	0	0	0	0	0	0	0	0.0414211	0	0	0	0	0	0	0	0	0
Gucy1b1	ENSMUSG00000028005.13	0.0685858	0.093494	0.16457	0.18994	1.07123	2.4051	1.70795	3.57	3.33779	4.98695	0	0.0747824	0.0694366	0.160639	0.915016	2.17134	1.21572	5.21584	2.81686	7.0326	0	0.066305	0.133046	0.11104	0.780395	1.98207	1.5244	4.76586	3.37494	5.33444
Gucy1a1	ENSMUSG00000033910.13	0.0193267	0.00878183	0.0115934	0	0.0774	0.241225	0.467528	1.13318	1.31107	3.02132	0	0	0	0.0100592	0.0658317	0.351154	0.267094	2.99606	1.2424	3.14574	0	0	0	0.0250319	0.0769672	0.260644	0.940934	2.46456	1.06827	3.18532
Mir7010	ENSMUSG00000098712.1	0	0	0	0	0	0	0	0	0	0	0	0	0	0	0	0	0	0	0	0	0	0	0	0	0	0	0	0	0	0
Map9	ENSMUSG00000033900.13	2.36189	2.1923	3.95984	5.91483	5.5622	8.08686	8.37364	9.87968	7.82963	7.01622	3.50287	3.36768	4.12838	6.56689	5.35202	7.60251	5.20367	11.1892	10.2664	11.3164	1.74758	2.61512	5.07774	8.10536	7.32732	7.37015	9.40094	10.0659	10.5051	11.9066
Npy2r	ENSMUSG00000028004.12	0	0	0	0	0	0.0709791	0	0.0238165	0.0293525	0	0	0	0	0	0.022599	0.0219174	0	0	0	0.023391	0.0282466	0	0	0	0	0	0	0	0	0
Gm35323	ENSMUSG00000102514.1	0	0	0	0	0	0	0	0	0	0	0	0	0	0	0	0	0	0	0	0	0	0	0	0	0	0	0	0	0	0.249885
Gm29999	ENSMUSG00000102629.1	0	0	0	0	0	0	0	0	0	0	0	0	0	0	0	0	0	0	0	0	0	0	0.0292505	0	0	0	0	0	0	0
Gm43347	ENSMUSG00000104772.1	0	0	0	0	0	0	0	0	0	0	0	0	0	0	0	0	0	0	0	0	0	0	0	0	0	0	0	0	0	0
Gm30043	ENSMUSG00000104898.1	0	0	0	0.101759	0	0	0.130717	0.10992	0	0	0	0	0	0	0	0	0	0	0	0	0	0	0	0	0	0	0	0	0	0
Gm22038	ENSMUSG00000087902.1	0	0	0	0	0	0	0	0	0	0	0	0	0	0	0	0	0	0	0	0	0	0	0	0	0	0	0	0	0	0
Gm43348	ENSMUSG00000105034.1	0	0	0	0	0	0	0	0	0	0	0	0	0	0	0	0	0	0	0	0	0	0	0	0	0	0	0	0	0	0
Rbm46	ENSMUSG00000033882.15	0.107778	0.048973	0.258609	0.537259	1.72653	3.65132	3.33572	2.09569	1.86757	0.97958	0.121439	0.0881364	0.163672	0.280482	1.31551	2.87804	1.35996	1.18216	1.88607	0.886631	0.26767	0.138925	0.139382	0.558374	1.59424	1.92072	2.66164	1.68713	3.34192	0.598764
Rbm46os	ENSMUSG00000086273.7	0	0	0	0	0.0313105	0	0	0.0701637	0.0288242	0	0	0	0	0	0	0.021523	0	0	0	0	0	0	0	0	0.0222396	0.0188282	0.0551644	0.0596996	0.0263503	0
Lrat	ENSMUSG00000028003.6	0.276836	0.0343067	0.0905809	0.0278787	0.100789	0.149581	0.0537184	0.105401	0	0.0182992	0.113428	0.0274407	0.0382187	0.0261978	0.0571501	0.152423	0.030244	0.0368059	0.017976	0.0591529	0.17858	0.04866	0.0162734	0	0.100226	0.121217	0.0710302	0.0576523	0.169644	0
Gm30097	ENSMUSG00000102595.1	0.438373	0	0	0	0	0	0	0	0	0.127498	0.526868	0.0955959	0	0	0	0	0	0	0	0.206073	0.24885	0	0.113384	0.113556	0.199519	0	0.618624	0	0.236398	0
Fgg	ENSMUSG00000033860.13	0.772106	1.43258	0.0385968	0.0712752	0.25768	0.650116	0.50357	0.96239	0.379548	0.421055	0.0966638	0.245544	0	0.0669779	0.182639	0.602243	0.231967	0.846887	0.275747	0.52931	0.502218	1.65873	0	0.041668	0.0366055	0.557829	0.408593	1.0809	0.303601	0.357456
Fga	ENSMUSG00000028001.16	0.648734	0.040659	0.134191	0.0495611	0	0	0	0	0	0	0.941011	0.146347	0.0905906	0	0	0	0	0	0	0	0.698433	0.0865049	0.202509	0.0869214	0.0254536	0	0	0.0341636	0	0
Fgb	ENSMUSG00000033831.5	0.017673	0	0	0	0	0	0	0	0	0	0	0	0	0	0	0	0	0	0.0252466	0	0	0	0.0228553	0	0	0	0.0249398	0	0	0
Plrg1	ENSMUSG00000027998.11	147.556	127.208	101.122	97.1041	105.911	128.901	134.401	144.347	125.57	112.906	177.387	125.274	119.442	116.265	116.362	124.28	63.6767	129.527	135.54	140.701	111.643	138.357	109.343	123.198	95.8236	142.856	136.052	142.454	124.044	129.873
Gm10710	ENSMUSG00000074517.2	0	0	0.0203433	0	0	0.0201563	0	0	0	0.0493169	0	0	0.0171668	0.0176511	0.0192527	0.0373441	0.0203772	0.0495966	0	0.0199274	0	0	0	0	0	0.0163342	0	0.0258959	0.0228599	0
Dchs2	ENSMUSG00000102692.1	0	0.0113497	0.0973922	0.110677	0.120039	0.31176	0.177716	0.194274	0.313102	0.290587	0	0.00680865	0.0189658	0.0390016	0.106351	0.226916	0.105059	0.401823	0.419263	0.5137	0	0	0.0969067	0.0727905	0.269997	0.228582	0.299611	0.27656	0.44618	0.566627
Gm38096	ENSMUSG00000103459.1	0	0	0	0	0	0	0	0	0	0	0	0	0	0	0	0	0	0	0	0	0	0	0	0	0	0	0	0	0	0
1700028M03Rik	ENSMUSG00000101334.1	0	0	0	0.156701	0	0	0	0	0	0	0	0	0	0	0	0	0	0	0.202079	0.332487	0.200753	0	0	0	0	0	0	0	0	0
Gm22342	ENSMUSG00000084596.1	0	0	0	0	0	0	0	0	0	0	0	0	0	0	0	0	0	0	0	0	0	0	0	0	0	0	0	0	0	0
Rpl28-ps2	ENSMUSG00000102137.1	0	0	0	0	0	0	0	0	0	0	0	0	0	0	0	0	0	0	0	0.142837	0	0	0	0	0	0	0	0	0	0
Gm24584	ENSMUSG00000088597.1	0	0	0	0	0	0.748044	0	0	0	0	0	0	0	0	0	0	0	0	0	0	0	0	0	0	0	0	0	0	0	0
Sfrp2	ENSMUSG00000027996.13	0.469118	0.51159	1.38828	1.80151	8.16625	18.2536	13.351	29.6014	16.7421	16.1	0.28191	0.818404	1.07653	1.39989	5.0779	16.0829	6.80265	34.578	13.6712	19.8473	0.0887676	0.886879	1.01113	1.49875	4.23466	14.25	14.5642	28.8008	10.7515	23.8034
Gm26771	ENSMUSG00000097250.1	0	0	0.298644	0.137873	0.598141	0.221924	0.708434	0.446791	0.550643	0.633486	0	0.0678536	0.0630031	0.0647803	0.141317	0.548219	0.299141	0.72809	0	0.438809	0.176633	0	0.0804794	0.241805	0.212427	0.539527	0.790375	0.855354	0.251691	0.576214
Gm7115	ENSMUSG00000104082.2	0	0	0	0	0	0.168862	0	0	0	0	0	0	0	0	0	0	0	0	0	0	0	0	0	0	0	0	0	0	0	0.131532
Tlr2	ENSMUSG00000027995.10	0.714894	0.832403	0.61646	0.32172	0.823121	0.690464	1.08087	1.22969	1.41668	0.747224	0.503444	0.560254	0.474969	0.232556	1.1161	1.00863	0.402709	1.43758	1.81912	1.54903	0.380458	0.835104	0.491154	0.376159	0.864274	0.882346	1.00885	2.01298	0.90355	1.11702
Tmem131l	ENSMUSG00000033767.14	3.99663	3.11543	7.85372	7.16889	13.0254	11.9112	11.6276	11.1038	7.15572	6.15437	4.55499	2.69227	7.79594	7.68708	10.1189	11.1353	6.36246	13.9406	7.95702	9.28581	2.95004	3.84892	7.95338	8.43403	11.7739	10.0619	11.8067	11.8828	6.6422	8.1349
Gm36981	ENSMUSG00000103261.1	0.0150132	0.040931	0	0.0166309	0.0240501	0.0356926	0	0.0359292	0.0442806	0.043665	0	0.0163696	0.0607977	0	0	0	0.0180419	0	0.021447	0.0352873	0	0.0774075	0.0582467	0.0194451	0	0	0.0423727	0	0.0202401	0
Mnd1	ENSMUSG00000033752.7	47.2493	60.9121	60.2873	87.8025	84.9357	100.806	108.299	123.389	90.561	100.94	44.5098	46.8195	50.2506	79.5448	94.539	106.602	55.5789	105.114	67.4977	95.32	30.5787	58.325	54.0386	80.1345	68.4722	88.5846	108.161	119.051	76.1487	77.5232
Trim2	ENSMUSG00000027993.16	5.41714	7.5905	14.5689	11.2502	12.4734	6.5934	9.40644	5.91914	5.85208	4.17435	7.59036	11.237	11.8315	11.5371	10.3157	6.25053	5.35464	6.69092	6.90096	7.38794	4.71236	8.29218	15.4573	13.6793	12.254	5.75036	11.2431	6.58095	7.95118	6.31323
Gm6525	ENSMUSG00000104043.1	0	0.178402	0.0785064	0.289949	0.419299	0.62228	0.0931154	0.313202	0.386003	0.380637	0.196615	0.142697	0.198745	0.0681169	0.222894	0.288228	0.393186	0.191398	0.186958	0.769017	0	0.253041	0.507748	0.169507	0.446737	0.441246	0.554056	0.699541	0.352873	1.09061
4930565D16Rik	ENSMUSG00000104004.1	0	0	0	0.0670769	0	0	0	0	0	0	0	0	0.0613034	0	0	0	0	0	0	0	0	0	0.0783082	0	0	0	0	0	0	0
Fhdc1	ENSMUSG00000041842.15	0.365129	0.195189	0.554015	0.249821	1.63431	0.829769	1.65041	1.09227	2.01133	0.718384	0.564682	0.316152	0.717573	0.402444	1.21934	1.04066	0.761427	2.82701	2.31653	1.14848	0.53342	0.26301	0.68052	0.514643	1.03864	0.76553	1.37909	1.80408	2.04139	0.875036
Arfip1	ENSMUSG00000074513.9	5.56983	5.43062	7.79154	5.74534	7.26082	5.89718	6.54602	6.96162	6.71751	6.62411	3.89593	5.26168	5.18233	4.45999	5.65841	6.20786	4.14615	7.84891	4.12334	9.22233	5.18435	4.12747	7.61137	6.01657	7.3639	4.69204	6.80992	8.23074	8.87702	9.10348
Gm37240	ENSMUSG00000102805.5	0.0566547	0.0386149	0.0339853	0.0156898	0.0226892	0	0.080619	0.0169481	0.125325	0.123583	0.0212786	0.0308867	0.129054	0.0294877	0.0160817	0	0.0510629	0.0414279	0.101167	0.0665813	0.0201006	0.0547706	0.0732678	0.0183448	0.0644639	0	0.0199875	0.108154	0.286422	0.052458
Gm8813	ENSMUSG00000085625.1	0.113167	0.30853	0.40731	0.501442	0	0.269045	0.161035	0.270828	0.16689	0.822847	0.340029	0.123391	0.11457	0.117802	0.128492	0.373849	0.679981	0.662011	0.808317	0.930963	0.481807	0	0.292702	0.586293	0.515061	0.109014	0.479096	0.172828	0.305132	1.04784
Gm38241	ENSMUSG00000103741.1	0.299929	0.272569	0.449795	0.415309	0.240233	0.267397	0.213398	0.89723	0.221157	0.872328	0.337947	0.327027	0.0759125	0.156108	0.340546	0.0825687	0.0901088	0.657956	0.428462	0.17624	0	0.193303	0.484848	0.194234	0.341271	0	0.211627	0.114513	0.303263	0.138856
Tigd4	ENSMUSG00000047819.3	0	0	0	0.0215639	0.0311838	0.0231399	0	0.0232932	0.0287075	0	0	0	0	0	0	0	0.0467868	0	0	0.0228771	0.027626	0	0.0251745	0	0.0221496	0	0	0	0.0524872	0
Tmem154	ENSMUSG00000056498.13	0.0142115	0.206642	1.8073	1.3224	5.98742	2.11167	2.5683	1.75155	2.66168	3.224	0	0.061982	1.0647	0.917207	5.56693	2.66039	1.87863	4.28148	2.43621	4.54282	0.0201685	0.109911	1.43355	0.95715	4.60856	2.17671	3.2088	3.86327	2.24164	3.71078
Fbxw7	ENSMUSG00000028086.15	23.2984	22.6147	28.4908	27.492	24.402	23.8214	23.3624	19.9541	28.8343	22.6383	25.4404	24.1009	22.9876	25.934	24.6198	22.9722	12.3111	19.4544	26.8119	29.8176	18.9191	23.5152	27.8069	30.4731	25.1941	24.9105	25.9331	21.3517	28.9491	25.6252
Gm37726	ENSMUSG00000102919.1	0.485166	0.519642	0.997835	0.978915	1.1658	0.494333	0.813669	0.808616	0.971018	1.36068	0.364442	0.585678	0.473642	0.721486	0.393477	0.438851	0.333166	0.810904	0.643575	0.814533	0.61476	0.714715	1.38932	1.52608	1.08437	0.801192	1.61384	1.29665	1.26144	1.28351
Gm38041	ENSMUSG00000104290.1	0	0	0	0	0	0	0	0	0	0	0	0	0	0	0	0	0	0	0	0	0	0	0	0	0	0	0	0	0	0
Gm38313	ENSMUSG00000102703.1	0	0.0483348	0.0638097	0.0589175	0.0852012	0	0	0	0.0784355	0	0.159808	0	0	0	0	0	0	0	0	0	0	0	0	0	0	0	0	0	0	0
1700036G14Rik	ENSMUSG00000099995.1	0	0	0	0	0	0	0	0	0	0	0	0.135457	0	0	0	0	0	0	0	0	0	0	0	0	0	0	0	0	0	0
Gm42813	ENSMUSG00000105012.1	0.109486	0	0	0	0	0	0	0	0	0	0	0	0.110845	0	0	0	0	0	0	0	0	0	0.141591	0	0	0	0	0	0	0
Gm45790	ENSMUSG00000110441.1	0.0413346	0	0	0	0	0	0	0	0	0	0	0.0450691	0	0	0	0	0	0	0	0	0	0	0	0	0	0	0	0	0	0
Mir466k	ENSMUSG00000080424.1	0	0	0	0	0	0	0	0	0	0	0	0	0	0	0	0	0	0	0	0	0	0	0	0	0	0	0	0	0	0
Gm42812	ENSMUSG00000106422.1	0	0	0.239712	0.221334	0	0	0	0.239084	0	0	0	0	0.404566	0.207989	0.226862	0	0	0	0	0.234813	0	1.28773	0.516788	0	0.227345	0.384945	0	0	0	0
Gm15535	ENSMUSG00000085527.1	0.507361	0.85629	1.60871	1.12406	0.638596	0.732343	0.309416	0.216823	0.534442	0.421609	0.816674	0.316115	1.79779	0.867666	1.15214	0.279347	0.261306	0.424001	0.517706	0.383308	0.205723	0.653985	2.01528	0.797949	1.36077	0.314192	0.715979	0.221383	0.293143	0.335556
Gatb	ENSMUSG00000028085.12	20.0953	21.3225	26.4391	24.3947	26.1445	26.5313	19.2122	17.3737	19.8414	25.8065	26.2603	19.8615	29.4307	27.0163	27.7249	20.8866	9.99472	18.5541	21.2562	26.1932	15.8041	24.873	24.5903	26.2911	24.5939	24.8951	20.4452	18.2989	19.5743	26.2786
Fam160a1	ENSMUSG00000051000.17	1.00556	0.208214	1.6798	0.282002	0.937954	0.378264	1.82937	0.974776	4.4863	3.31332	0.898763	0.09715	1.49483	0.476999	0.939398	0.546639	0.902485	1.00522	4.72766	3.54523	0.686431	0.213291	1.25104	0.675927	1.28899	0.429151	2.22733	1.41905	4.70185	3.18214
Glt28d2	ENSMUSG00000031286.6	0.320404	0.0223982	0.413969	0.218417	0.236892	0.0292975	0.455931	0.235933	0.726935	0.680987	0.148109	0.0268732	0.274474	0.153936	0.279841	0.0814202	0	0.144179	0.704171	0.492402	0.13991	0.0317691	0.414357	0.0957662	0.224349	0.166194	0.347806	0.22584	0.930361	0.456415
4933425M03Rik	ENSMUSG00000106508.1	0.130831	0	0.104641	0.144928	0	0.15552	0.124114	0.0521835	0.128626	0.190257	0.0655173	0.0475503	0.176605	0	0.0495159	0	0	0	0.124598	0.0512512	0	0.112426	0.169194	0.0564839	0.0496213	0	0.0615419	0.199804	0.117586	0.161519
Gm26204	ENSMUSG00000064840.1	0	0	0	0	0	0	0	0	0	0	0	0	0	0	0	0	0	0	0	0	0	0	0	0	0	0.606198	0	0	0	0
Gm38030	ENSMUSG00000103993.1	0	0	0	0	0	0	0	0	0	0	0	0	0	0	0	0	0	0.414628	0	0	0	0	0	0	0	0	0	0	0	0
Gm9790	ENSMUSG00000044330.8	40.4472	25.7091	29.1717	35.4818	24.719	27.2361	29.277	33.8511	42.0643	36.0396	49.1744	30.3358	33.3746	35.7763	31.8552	32.4392	13.4863	19.8316	26.0514	41.764	31.8528	26.2188	32.9569	25.7394	31.9231	35.3594	23.4252	28.9217	27.4221	32.905
Gm25876	ENSMUSG00000077517.1	0	0	0	0	0	0	0	0	0	0	0	0	0	0	0	0	0	0	0	0	0	0	0	0	0	0	0	0	0	0
Gm24501	ENSMUSG00000089077.1	0	0	0	0	0	0	0	0	0	0	0	0	0	0	0	0	0	0	0	0	0	0	0	0	0	0	0	0	0	0
Gm27811	ENSMUSG00000098444.1	0	0	0	0	0	0	0	0	0	0	0	0	0	0	0	0	0	0	1.50296	0	0	0	0	0	0	0	0	0	0	0
Sh3d19	ENSMUSG00000028082.14	24.409	14.5708	25.7135	19.3101	17.5622	19.3524	17.4733	19.8923	22.5971	27.0462	27.2895	10.0048	25.8172	15.9272	15.0714	17.7708	11.1257	28.7854	23.5133	30.7686	17.628	16.7629	29.1391	21.0957	18.0902	14.775	17.9404	23.6638	22.3312	28.8466
Prss48	ENSMUSG00000049013.3	0.212858	0.967204	0.425622	0.550186	0.568307	0	0.100965	0	0.104636	0	0.319785	0.464179	0.718329	0.517014	0.563928	0	0	0	0	0	0.604162	0.274373	0.458792	0.827081	0.242198	0.068349	0.100127	0.108359	0	0
Gm25188	ENSMUSG00000065847.1	2.75959	2.00629	0	0.611389	0.884137	1.96822	3.1415	0.66042	0	4.81568	2.48751	0.601784	1.6763	0.574527	0	1.82328	1.32652	3.22866	0.78844	1.94587	0	1.42284	2.14128	2.14454	3.13997	0.531665	3.11543	1.68578	2.23221	0
Rps3a1	ENSMUSG00000028081.6	2006.79	2141.34	1907.7	2010.4	1880.4	2013.88	2413.14	2473.13	2129.09	1845.12	2099.79	1921.26	1688.4	2062.67	2438.58	2382.94	1210.54	1769.51	1982.57	1873.73	1493.04	1938.23	1704.85	2058.97	1811.32	2203.89	2227.2	2142.54	1772.51	1476.53
Snord73a	ENSMUSG00000064984.1	86.1481	69.2907	74.8432	87.7524	41.2424	38.8433	91.5886	74.6469	71.5539	67.6792	62.4804	98.2501	22.0548	62.8769	35.9777	66.5139	11.8997	26.0667	25.462	40.7296	70.2635	71.4768	49.9422	58.9957	59.7149	69.6325	43.3182	63.5142	53.398	29.3394
Rnu73b	ENSMUSG00000064390.1	139.41	153.41	146.775	153.381	126.095	152.19	129.554	165.682	100.698	99.2979	162.424	226.457	102.734	171.776	178.748	194.243	94.594	36.0609	113.802	95.8499	203.23	223.706	106.702	131.431	126.253	140.689	132.494	134.696	107.398	110.643
Gm37933	ENSMUSG00000103408.1	0.755021	0.748523	0.823477	2.58516	0.439815	0.979092	0.781372	0.492791	1.01223	0.998153	0.412472	1.04775	0.625407	2.21495	1.09107	1.20932	0.65988	1.40534	0.490264	1.1293	0.292227	1.06169	1.42024	2.0447	1.01529	0.595075	1.35605	0.733769	0.370139	0.762646
Gm37493	ENSMUSG00000102218.1	0	0	0	0	0	0	0	0	0	0	0	0	0	0	0	0	0	0	0	0	0	0	0	0	0	0	0	0	0	0
Gm23025	ENSMUSG00000089394.1	0	0	0	0	0	0	0	0	0	0	0	0	0	0	0	0	0	0	0	0	0	0	0	0	0	0	0	0	0	0
Lrba	ENSMUSG00000028080.16	9.34886	9.84186	7.22801	8.66943	8.80824	8.47461	7.66565	7.3258	11.7264	13.8234	9.94102	8.71179	6.67089	8.12859	7.58037	7.24047	4.91185	9.14213	11.2547	14.6888	7.69452	11.2062	7.62908	9.57679	8.69872	8.93194	9.65254	8.29621	11.6642	14.9897
Gm37288	ENSMUSG00000103759.1	0	0	0	0	0	0	0	0	0	0	0.908611	0	0.4082	0	0.2289	0.665988	0	0	0	0	0.286103	0	0	0	0.458774	0	0.284493	0.307882	0	0
Gm26343	ENSMUSG00000077744.1	0	0	0	0	0	0	0	0	0	0	0	0	0	0	0	0	0	0	0	0	0	0	0	0	0	0	0	0	0	0
Gm23850	ENSMUSG00000065764.1	0	0.362082	0	0	0	0	0	0.953506	0	0	0	0	0.403369	0.414748	0	0	0	0	0	0	0	0	0.515259	0	0	0	1.12451	0.608477	0	0
Gm25039	ENSMUSG00000064867.1	0.629291	0	0	2.09129	2.01616	0	0	1.50601	0	0.915129	0	0.686146	0.637097	0	0	4.15776	0.756241	0	1.79794	0	0	0.811151	4.0691	0.815057	1.43206	0.606198	0.888044	0.961052	0	1.16535
Mab21l2	ENSMUSG00000057777.4	0	0	0	0.0489272	0.0353771	0.498778	0.53423	1.74408	2.96367	7.54704	0.0331777	0.0240793	0	0.137932	0.175522	0.364775	0.185774	0.839727	3.97504	10.2256	0	0.0284661	0	0.0572064	0.0753841	0.382925	0.311645	1.14671	3.4834	15.2543
Gm3788	ENSMUSG00000094392.1	5.94125	4.04946	8.9099	3.83917	13.4831	12.9478	4.22716	5.92436	7.30142	7.19991	23.0582	9.1772	22.556	13.9154	15.7402	7.63275	7.1398	40.5482	23.3402	19.783	25.9975	12.7637	13.446	10.2601	5.63348	4.29242	12.5763	18.1469	20.0243	14.6697
Gm37876	ENSMUSG00000104108.1	0.211609	0.230767	0.050775	0	0	0	0.180671	0	0	0	0.127164	0.0922912	0.128541	0	0.0961063	0.0466038	0	0.371367	0.0604587	0.0994744	0.360371	0.381868	0.164196	0	0.0481555	0	0.119448	0.193902	0.0570564	0.0783737
Dclk2	ENSMUSG00000028078.14	20.539	10.2576	14.7052	5.22331	9.34221	7.02338	7.88099	5.81017	4.92121	3.87852	22.4595	7.4162	16.7565	4.97481	7.73002	5.93005	4.99937	10.0779	6.4169	6.31375	18.0468	11.2676	16.5526	5.77661	8.66124	5.54407	10.6069	8.64327	5.28161	5.15171
Gm37025	ENSMUSG00000104074.1	0.48734	0.147628	1.85148	0.449876	1.17103	0.675857	0	0.388764	0.479128	0.35435	1.09822	0.442808	0.822309	0.422752	1.01445	0.536647	0.0976089	1.42544	0.116031	0.572728	0.806886	0.83757	1.05041	0.315601	0.462095	0.625941	0.458483	0.372132	0.219003	0.752066
Gm23376	ENSMUSG00000064872.1	0	0	0	0	0	0	0	0	0	0	0	0	0	0	0	0	0	0	0	0	0	0	0	0	0	0	0	0	0	0
Gm37207	ENSMUSG00000103650.1	0	0	0	0	0	0	0	0	0	0	0	0	0	0	0	0	0	0	0	0	0	0	0	0	0	0	0	0	0	0
Cd1d2	ENSMUSG00000041750.13	2.16069	0.480879	0.84645	0.0488471	0.353192	0.157251	0.313738	0.0527644	0.065029	0	2.18614	0.336558	0.66964	0.137706	0.0500671	0.145671	0.211965	0	0.0629926	0	0.876108	0.511551	0.969443	0.0571127	0.200695	0.254865	0	0.202029	0	0.0816586
Cd1d1	ENSMUSG00000028076.12	5.52821	1.59527	2.35748	0.609486	1.34306	1.24577	0.596518	0.47026	0.695482	0.457208	4.52656	1.11412	2.09548	0.681832	1.30891	0.69242	0.440797	1.22614	0.823414	0.923718	3.90414	2.0263	2.60897	0.678686	0.983777	0.858112	1.22011	1.64052	0.63579	0.679259
Gm8869	ENSMUSG00000104265.1	0	0	0	0	0	0	0	0	0	0	0	0	0	0	0	0	0	0	0.101573	0	0	0	0	0	0	0	0	0	0	0
Gm18403	ENSMUSG00000103913.1	0	0	0	0	0	0	0	0	0	0	0	0	0	0	0	0	0	0	0	0	0	0	0	0	0	0	0	0	0	0
Gm37575	ENSMUSG00000102394.1	0	0	0	0	0	0	0	0	0	0	0	0	0	0	0	0	0	0	0	0	0	0	0	0	0	0	0	0	0	0
Gm24472	ENSMUSG00000077672.1	0	0	0	0	0	0	0	0	0	0	0	0	0	0	0	0	0	0	0	0	0	0	0	0	0	0	0	0	0	0
Kirrel	ENSMUSG00000041734.15	14.0659	8.72411	6.89519	4.63748	4.29262	0.997426	8.64049	5.2577	24.8548	21.2553	20.3591	7.29946	8.51318	4.95896	2.86838	1.32139	4.57554	11.6644	30.5338	29.6572	15.0194	11.0251	7.4909	6.0065	3.66497	1.56443	8.83617	6.04897	26.2003	31.8122
Gm37855	ENSMUSG00000102893.1	0.0363968	0.0826916	0.0654998	0.0201593	0	0	0	0.0653281	0.187864	0.185252	0.0273402	0.0198426	0.0184242	0	0	0	0	0.0532293	0.129986	0.021387	0.0516532	0	0.0235348	0	0	0.0525918	0.0256813	0.0833777	0.196274	0.0337007
Gm10705	ENSMUSG00000074506.4	21.0328	20.5742	21.0281	25.7261	24.3339	27.4326	29.3059	18.5262	24.771	25.4886	26.5514	13.3776	23.9554	25.0873	32.5048	21.5524	11.5848	20.9338	24.2039	24.8896	11.8152	24.0988	24.9336	34.0521	36.064	9.98977	29.2688	26.0985	25.2048	21.6386
Fcrls	ENSMUSG00000015852.13	0	0	0	0	0	0	0	0	0	0	0	0	0	0	0	0	0	0	0	0	0	0	0	0	0	0	0	0	0	0
Cd5l	ENSMUSG00000015854.7	0	0	0	0	0	0	0	0	0	0.0480937	0	0.0360597	0	0	0.0375504	0	0	0	0	0	0.0469344	0	0	0	0	0	0	0	0	0
Fcrl1	ENSMUSG00000059994.10	0	0.0171887	0.0907675	0.0209521	0	0	0	0	0	0	0.0852461	0	0.114892	0.0590666	0	0.0416554	0	0	0.0270196	0	0.0268422	0	0.0978413	0.0244975	0.0215212	0	0	0	0	0.105078
Fcrl5	ENSMUSG00000048031.15	0.0386978	0	0	0.0214338	0.0619912	0	0.0275333	0.0231527	0	0	0	0	0.0195889	0.0201415	0	0.0213065	0	0	0.0552815	0	0	0	0	0	0	0.0372777	0.0819144	0	0.0260853	0.0358312
Etv3	ENSMUSG00000003382.18	7.34685	5.4259	4.53687	4.10917	3.95805	4.93925	5.86608	6.95608	8.83391	7.56741	8.00487	5.10222	4.48535	4.45496	3.73556	4.53945	3.53631	7.84036	9.53097	8.93449	5.83172	6.95258	5.14472	5.0337	4.67567	4.36883	6.29833	6.9963	9.79865	9.50305
ETV3L	ENSMUSG00000118505.1	0	0	0	0.0663608	0.095965	0.106816	0.0852453	0.0716826	0.0441723	0.0435582	0	0	0	0.0623597	0.0680183	0.164917	0.0719909	0.0876104	0	0.105603	0.0425082	0	0.0774722	0	0.0340815	0.0865612	0.042269	0.091488	0	0
Gm25167	ENSMUSG00000077376.1	0	0	0	0	0	0	0	0	0	0	0	0	0	0	0	0	0	0	0	0	0	0	0	0	0	0	0	0	0	0
Gm24109	ENSMUSG00000093230.1	0	0	0	0	0	0	0	0	0	0	0	0	0	0	0	0	0	0	0	0	0	0	0	0	0	0	0	0	0	0
Arhgef11	ENSMUSG00000041977.18	12.1017	8.56577	10.4243	7.55182	10.1068	10.1976	10.7613	10.7212	14.9992	12.1429	15.8526	8.0149	12.6033	7.79293	8.61545	8.03854	6.58455	14.6144	19.6831	15.8343	10.6964	11.047	11.6528	8.87357	9.93465	7.96207	12.4049	12.3384	17.605	19.4151
Lrrc71	ENSMUSG00000023084.11	0	0	0.0354935	0.0163861	0.0473922	0.0703346	0.0420983	0.0177002	0.109072	0.0860446	0	0.0161287	0.0299514	0.0153981	0.0335907	0.0651553	0.0711052	0.129799	0.0211313	0.034768	0.0209926	0	0	0.0191589	0	0.0569975	0.0208745	0.0225906	0	0.0821788
Pear1	ENSMUSG00000028073.15	0.0794386	0.04512	0.154871	0.0219996	0.0318138	0.0236074	0.0989102	0.106937	0.541819	0.389885	0.104426	0.010827	0.090477	0.0516829	0.0338236	0.0437379	0.023866	0.377574	0.907852	0.571813	0.0563683	0.0511979	0.115574	0.0257222	0	0.0860889	0.154141	0.212307	0.388221	0.459713
Ntrk1	ENSMUSG00000028072.6	0.624428	0.283733	1.03008	1.49871	2.45905	2.75256	1.11069	0.933979	0.230215	0.340521	0.390876	0.113474	1.26435	0.947926	1.94972	2.17741	0.656597	0.837106	0.743352	0.305765	0.443084	0.301831	1.11036	1.34793	1.86506	2.45618	1.54207	1.07283	0.52614	0.0963622
Insrr	ENSMUSG00000005640.11	0	0.0107091	0.056551	0	0	0.0140078	0.083843	0.0282014	0.0868913	0.0685466	0	0	0.0357907	0	0	0.038929	0.0283226	0.0689353	0.0505021	0.11079	0	0.0303791	0.0457186	0	0.0134084	0.0227032	0.0166294	0.089983	0.0953203	0.0872892
Sh2d2a	ENSMUSG00000028071.12	0.0113376	0.0103034	0.0136021	0	0.0181621	0	0.0161333	0	0	0	0	0	0	0	0	0	0	0	0	0.0133241	0	0	0.0293244	0	0	0.0218431	0	0	0	0
Prcc	ENSMUSG00000004895.9	94.5372	80.0828	92.56	89.7633	92.2425	100.938	77.4195	86.6746	89.0335	89.4751	125.689	94.2292	118.184	87.1229	80.4955	81.4589	41.5961	101.242	107.83	94.5134	95.6949	108.295	99.1926	103.415	86.1786	81.3339	82.2999	92.6914	96.7448	104.019
Hdgf	ENSMUSG00000004897.16	382.255	460.61	609.43	694.594	727.383	685.821	664.974	581.611	637.583	597.056	468.752	430.361	607.593	653.959	725.461	584.502	375.325	687.776	739.586	673.296	374.051	515.412	651.56	749.293	770.1	542.95	711.15	637.683	730.7	648.636
Mrpl24	ENSMUSG00000019710.13	91.0429	111.583	135.343	149.973	101.168	116.352	89.6121	98.0433	86.7934	95.5305	96.4933	107.571	141.236	167.911	113.814	106.074	54.4356	116.684	86.5921	98.9938	83.3964	125.629	132.761	167.151	98.3938	110.943	106.651	115.966	84.2553	82.9994
Rrnad1	ENSMUSG00000004896.16	8.66361	10.6521	8.87824	9.23254	8.18084	9.47818	8.61163	8.19434	8.8621	8.70801	9.82557	7.97615	9.13655	10.4111	7.75134	7.71631	5.05257	8.7574	9.84345	12.1655	7.9858	10.9073	9.51523	10.7536	9.93027	8.85706	11.1472	8.86935	9.28951	8.90662
Isg20l2	ENSMUSG00000048039.8	81.4154	94.273	82.7936	92.2249	94.3303	108.87	101.082	114.326	95.4551	93.4849	105.774	101.206	84.5225	93.2788	85.2526	93.3946	55.1852	125.399	106.863	111.436	67.9115	111.094	86.2661	104.485	93.8293	92.0371	106.714	125.333	107.658	108.788
Crabp2	ENSMUSG00000004885.5	1.27334	2.63838	23.0372	20.4247	161.063	70.2324	76.4641	50.3418	26.4398	17.1099	1.30083	4.33175	21.2449	23.8059	188.818	61.2467	33.8483	57.3563	22.4103	54.7099	1.87936	4.59571	20.4194	22.3635	161.982	65.9426	86.4674	60.8283	26.0931	32.2578
Gm3745	ENSMUSG00000103792.1	0	0	0	0	0	0	0	0	0	0	0	0	0	0	0	0	0	0	0	0	0.226979	0	0	0	0	0	0	0	0.215622	0
Nes	ENSMUSG00000004891.16	16.3088	4.39673	10.3371	5.96391	11.0454	10.6538	47.0566	64.0828	53.6582	80.2763	17.4537	5.46971	9.56241	6.55477	12.333	10.6782	26.9137	77.7233	57.36	90.1704	11.0065	5.15402	10.3284	6.13033	10.5083	7.4811	45.274	66.0654	66.3705	66.6608
Bcan	ENSMUSG00000004892.13	0.149116	0.0451711	0.139144	0.0917686	0.212332	0.275731	0.165037	0.455989	0.195471	0.240942	0.273805	0.0541961	0.16774	0.0344943	0.0752486	0.255427	0.0995543	0.630002	0.355031	0.447843	0.305674	0.0427132	0.171415	0.128757	0.16967	0.207486	0.514384	0.657885	0.156357	0.582963
Hapln2	ENSMUSG00000004894.10	0	0	0.0340713	0	0	0	0.080823	0.203892	0	0.165194	0	0	0	0	0.0322448	0.0312723	0	0.166131	0.0405693	0	0.040303	0.0366062	0	0	0	0.109428	0.0801524	0.216855	0.0382862	0.0525907
Gm19439	ENSMUSG00000105843.1	0.325858	0.323054	0.639725	0.656309	0.854186	0.387351	0.379385	0.567154	1.00479	0.990819	0.222522	0.355299	0.839746	0.524228	0.605431	0.293586	0.284796	2.5994	0.80405	1.84513	0.294284	0.0763689	0.842821	0.805734	0.842667	0.256827	0.794278	1.26674	0.359433	1.42631
Gpatch4	ENSMUSG00000028069.16	46.3662	42.2616	71.1103	74.8029	80.4908	81.9379	62.6111	56.5349	51.8207	47.5388	49.1118	55.9258	67.6679	62.4443	76.39	70.7227	34.457	69.781	79.2867	79.3582	38.3874	44.2301	80.5665	82.6492	96.6537	77.3481	80.653	68.8772	69.9281	64.6139
Naxe	ENSMUSG00000028070.7	90.6193	74.6702	84.0749	79.6826	89.0953	74.7517	70.8066	49.0704	61.4606	66.4295	107.732	62.6637	117.945	88.3102	102.891	64.0209	42.9541	62.6851	72.7779	63.0092	83.6662	80.7712	89.6681	93.3581	77.9654	71.4352	79.3234	59.9102	66.3829	63.7196
Ttc24	ENSMUSG00000051036.13	0.0572813	0	0.0343612	0.126907	0.137641	0.102136	0.244532	0.102813	0.168948	0.0416498	0	0	0.0869877	0	0.227634	0.0315384	0	0.167544	0.327315	0.0336588	0.0406458	0	0.148156	0.0741906	0.19553	0.220717	0.242503	0.13122	0.154448	0.106076
Iqgap3	ENSMUSG00000028068.14	20.7491	17.2169	27.9732	26.8638	27.2694	20.7063	14.0306	12.1522	16.8348	16.9792	27.68	13.2015	37.3243	24.9547	26.796	13.6192	8.03207	18.8575	21.9773	21.347	15.9488	21.3705	30.9564	30.4749	32.7823	21.4235	17.9875	15.284	18.6673	18.2263
Mef2d	ENSMUSG00000001419.17	5.63649	7.02402	7.80161	6.69249	8.90312	4.74761	7.68447	6.47532	8.01363	8.7857	7.74113	5.85133	9.1462	5.64486	5.35232	3.60513	4.29939	10.596	12.2949	14.0943	8.62181	8.45454	10.5193	7.99982	7.96236	3.6306	7.30318	7.19914	9.94979	13.188
1700113A16Rik	ENSMUSG00000096935.5	1.10686	0.894127	3.98382	4.35957	1.87162	1.31574	0.700024	1.32446	1.45095	1.25193	1.20097	1.34096	4.29561	3.52062	1.25675	1.89599	0.738975	1.61875	1.5812	0.939465	0.698143	0.871895	3.89667	3.50437	2.37892	2.19172	0.780992	1.12693	1.24352	2.84686
AI849053	ENSMUSG00000097280.1	0	0	0	0	0	0	0	0	0	0.0368393	0	0	0	0	0	0	0	0	0	0	0.0359512	0	0.032761	0	0	0	0	0	0	0
AW047730	ENSMUSG00000097428.1	0.0261086	0.0237269	0	0	0	0	0.0743046	0	0.038503	0	0	0	0	0	0	0	0	0.152732	0.0745946	0	0.074105	0.0673076	0	0.0338159	0	0	0	0	0.0351984	0
Gm3764	ENSMUSG00000097156.7	0.0115834	0.0210534	0.0694849	0.0384945	0.0371115	0.0550771	0.082415	0.0970237	0.0341646	0.0505344	0.0696086	0.0126299	0.164179	0.0120579	0.039456	0.0510213	0.0835208	0.0677613	0.0330947	0	0.0164387	0.0298618	0.05992	0	0.02636	0.111583	0.147116	0.176901	0.0468485	0.0214506
Mir3093	ENSMUSG00000092988.1	0	0	0	0	0	0	1.10133	0.926107	0	1.1255	0	0	0	0.805659	0.878765	0	0	0	2.21126	0.909562	0	0	0	0	0	0	0	0	0	1.43325
Gm25641	ENSMUSG00000092876.1	0	0	0	0	0	0	0	0	0	0	0	0	0	0	0	0	0	0	0	0	0	0	0	0	0	0	0	0	0	0
Mir9-1	ENSMUSG00000106493.1	0	0	0	0	0	0.899334	0	0	0	0	0	0	0	0	0	0	0	0	0	0	0	0	0	0	0	0.7288	0	0	0	0
Rhbg	ENSMUSG00000104445.1	0.521431	0.252728	0.917516	0.385077	0.779611	0.289254	0.049466	0.20798	0.358852	0.252759	0.522244	0.0379028	0.879832	0.325674	0.197348	0.0765583	0.375973	0.101677	0.397273	0.367675	0.690664	0.403272	0.539466	0.405214	0.395536	0.334864	0.490556	0.37162	0.0937291	0.0643741
Gm38392	ENSMUSG00000103766.5	1.06038	1.0038	11.9266	9.73971	4.10509	3.36129	2.26336	1.63892	1.8244	0.899516	2.25682	1.39705	10.6459	10.5782	5.81922	3.45434	1.69906	1.29231	2.01973	0.778857	1.44215	1.02512	9.48496	10.0144	6.63597	4.17099	3.17983	2.09174	2.0252	0.900012
Tsacc	ENSMUSG00000010538.14	4.11755	7.64897	11.6235	21.8	12.2221	14.8997	8.53036	11.8104	8.57261	9.06982	5.82208	7.52663	16.4293	22.5027	10.7941	15.2027	5.67588	13.1063	7.43913	9.53567	4.46856	7.96125	13.2341	23.8419	11.7128	15.5158	9.99768	15.7208	9.06134	6.84015
Gm37116	ENSMUSG00000103574.1	102.604	98.2399	82.9813	61.3968	65.3058	26.6803	32.5904	18.6355	20.2652	24.6462	133.502	115.371	68.1694	52.45	73.8521	35.3079	20.9175	9.37849	15.0501	23.1474	104.009	145.246	84.7093	53.3946	53.1617	25.5923	29.7344	14.6904	25.3187	15.2685
Cct3	ENSMUSG00000001416.13	392.874	393.77	445.423	534.14	427.361	510.514	428.132	451.996	349.262	284.087	417.641	362.593	422.789	514.656	472.277	455.135	211.009	388.61	347.702	317.447	250.222	386.291	419.837	552.894	413.999	545.075	439.198	411.605	336.629	264.184
Glmp	ENSMUSG00000001418.13	18.4738	28.3441	11.9037	15.2712	21.6209	21.4892	17.439	17.5205	27.1175	28.5772	23.6214	15.2414	17.6627	15.1638	17.7429	14.9684	9.56967	24.5442	36.1304	37.7735	23.9086	33.608	15.9319	17.5919	24.418	19.0537	22.5053	22.3776	26.6948	40.4344
Tmem79	ENSMUSG00000001420.13	5.80387	6.4512	26.2157	29.3542	20.3358	21.2471	13.5892	12.5893	18.3117	12.6434	7.50353	8.37042	35.2552	25.4662	21.056	15.1502	7.86391	14.8793	24.5429	16.3862	4.266	7.18309	32.7143	33.2432	24.3896	21.5394	19.9374	15.2554	23.0683	12.3751
Smg5	ENSMUSG00000001415.10	73.268	73.9122	89.9577	105	94.2188	100.224	80.8015	81.4632	90.5628	87.6567	94.5418	60.4249	86.3878	87.1922	92.9498	77.6856	35.8057	77.0409	97.5172	101.224	55.2661	69.5369	85.9145	106.017	98.7761	100.363	84.9941	73.9017	88.9105	102.984
Paqr6	ENSMUSG00000041423.16	0.277209	0.100769	0.133031	0.0921237	0.488477	0.362474	0.236679	0.331706	0.572331	0.84656	0.166585	0.120902	0.0841944	0.375134	0.377699	0.76314	0.366445	1.05407	0.435606	0.879605	0.432747	0.107196	0.250947	0.215425	0.0946258	0.240333	0.899743	1.05838	0.485836	1.07803
Bglap3	ENSMUSG00000074489.9	4.35405	2.32757	5.62317	0.680924	2.62584	0.852469	0.291566	0.367765	0.528791	0.148983	3.69389	1.00534	5.28968	0.746514	2.41368	1.21275	0.677136	0.224741	0.548819	0.571892	3.99826	1.94781	5.86266	0.696627	2.36053	0.740165	0.795152	0.273803	0.379819	0.474297
Gm21956	ENSMUSG00000096792.2	0	0.234451	0	0	0	0	0	0	0	0	0	0	0	0	0	0	0.155015	0	0	0	0	0	0	0	0	0.124259	0	0	0	0
Bglap2	ENSMUSG00000074486.2	1.00072	0.649594	1.37211	0.158364	1.60308	0.169938	0.20343	0.171064	0.210827	0	2.57729	0	2.31573	0.297632	0.811598	0.157424	0	0	0	0	0.811536	0.552823	1.29416	0.555485	0.32533	0.137714	0.403485	0.218328	0.192732	0.26474
Gm6821	ENSMUSG00000078691.3	0	0	0	0	0	0	0	0	0	0.361324	0	0	0	0	0	0	0	0	0	0.291999	0	0	0	0	0	0	0.175315	0	0	0
Bglap	ENSMUSG00000074483.2	1.08955	0.495079	1.04574	0.24139	1.04723	0.388547	0.465125	0	0.160679	0	1.3095	0.356396	1.10306	0.453672	0.742258	0.479914	0	0	0.155647	0.51218	0.618501	0.140442	1.40904	0.141118	1.11576	0.209913	0.153755	0.166396	0.146888	0
Pmf1	ENSMUSG00000028066.15	35.3657	28.254	38.7313	37.5977	40.9636	46.2751	31.294	37.1227	37.222	41.6932	49.7951	30.7367	48.8578	38.8156	40.6254	35.586	17.4064	45.7591	46.118	49.6643	33.703	36.0588	40.571	43.5948	38.5057	42.2417	38.0738	43.3046	42.361	52.4795
Slc25a44	ENSMUSG00000050144.13	20.3809	48.844	16.6398	23.0148	20.5299	23.7125	21.1555	26.099	28.5298	32.0193	22.5614	20.5807	18.4808	22.4891	21.2606	16.0188	7.73445	22.348	31.7227	50.4471	16.1044	48.2238	20.6867	28.2985	24.4321	22.9505	19.9974	20.9804	26.5378	44.4684
Gm42814	ENSMUSG00000106568.1	0.585514	2.39446	0.526846	0	0.937954	0.348003	0.41659	0.70062	0.431736	0.212867	0.43982	0.478811	0.740972	0.304749	1.16341	0.967131	1.58317	1.28445	1.67286	0.344052	0	1.32077	0.567905	0.189589	0.33311	0.564028	0.413133	0.894196	0.197341	0.813213
Sema4a	ENSMUSG00000028064.17	1.0338	2.13934	1.79319	1.36596	1.57627	2.65026	1.11661	2.05676	1.32252	1.5396	1.60926	1.77908	2.42111	1.54291	1.56978	1.42643	0.64363	5.64687	2.25973	3.04466	1.39643	2.92201	2.09401	2.08106	2.05498	1.88374	1.91588	3.78536	1.54485	2.67561
Mir7011	ENSMUSG00000098655.1	0	0	0	0	0	0	0	0	0	0	0	0	0	0	0	0	0	0	0	0	0	0	0	0	0	0	0	0	0	0
Gm5979	ENSMUSG00000103304.1	0	0	0	0	0	0	0	0	0.173904	0	0	0	0.119386	0	0.401677	0	0	0	0	0.138585	0	0	0.152502	0.152734	0.134177	0	0	0	0	0
Lmna	ENSMUSG00000028063.15	13.2292	29.8936	16.2037	11.5756	5.98632	4.55182	6.08901	4.52679	15.7675	5.31693	17.137	28.0063	21.7656	12.8587	6.45617	3.40379	3.46513	5.70131	17.2344	15.3032	13.6676	31.4287	15.602	15.0132	5.69562	4.98862	6.05476	4.89679	15.0362	8.67167
Gm37584	ENSMUSG00000103115.1	2.71424	3.7474	2.06654	1.619	2.34125	1.98551	1.33696	1.31163	1.6165	1.66993	0.941011	0.967519	0.739823	0.978033	1.18531	1.0346	0.878177	2.2901	1.41675	2.76041	1.70375	0.87466	1.82258	1.82535	1.90054	1.9107	1.47319	1.43487	1.54813	1.06327
Mex3a	ENSMUSG00000074480.4	20.0907	22.2188	14.6802	17.5307	21.3564	24.4223	16.8813	25.7415	21.0526	23.268	19.0657	19.4281	14.3701	18.4632	15.7986	19.0564	10.8955	34.0859	21.4421	29.5546	21.351	26.1822	14.2117	18.4595	21.1494	21.4414	18.3858	28.262	18.4601	29.6949
Mir1905	ENSMUSG00000084728.1	0	2.23872	0.98516	1.81926	6.57711	0	0	0.982577	0	0	1.23364	0	4.15667	1.70957	0	1.80846	0	0	2.34609	1.93005	2.33069	0	1.06194	1.06355	0.934333	0.791014	2.31758	1.25406	0	0
Rab25	ENSMUSG00000008601.12	1.6904	0.987554	5.84265	6.01888	32.108	21.8641	27.4332	26.3434	17.8656	27.333	1.45117	0.57049	7.00845	5.90736	22.529	19.279	15.2839	55.4469	23.5156	40.1572	2.28472	1.91951	5.77749	7.61077	22.0275	19.1139	29.0798	41.6739	18.0685	36.3718
Lamtor2	ENSMUSG00000028062.15	89.9999	84.6034	80.1862	96.3295	74.1238	80.5008	64.5065	68.2011	62.7755	76.9362	80.3954	78.4809	83.7845	90.1763	82.1017	83.9477	36.3399	71.1472	56.8609	71.8554	87.7913	79.8098	82.3602	95.5169	79.0685	105.123	70.5244	72.5231	55.0771	58.1489
Ubqln4	ENSMUSG00000008604.11	112.164	87.1323	106.146	117.253	114.367	150.47	93.3204	88.4205	78.156	74.8263	158.751	103.249	140.876	119.311	97.4138	103.469	52.8785	119.299	115.859	103.327	111.435	120.196	125.19	138.629	118.59	122.125	114.016	106.155	106.275	110.861
Ssr2	ENSMUSG00000041355.13	552.833	477.716	570.509	620.365	407.56	413.429	262.157	203.589	217.244	194.419	714.949	480.287	697.639	671.969	403.427	294.916	152.632	236.993	290.995	244.018	674.855	724.192	673.085	777.695	432.934	392.485	380.694	280.362	309.245	273.267
Rtraf-ps	ENSMUSG00000074479.3	147.028	115.259	114.424	99.5208	101.215	91.1149	129.942	119.864	114.942	98.3212	161.438	123.402	114.954	120.693	122.324	108.782	77.9249	108.456	133.216	105.473	131.556	125.91	115.827	113.016	102.434	103.692	132.899	116.356	120.248	93.7757
Arhgef2	ENSMUSG00000028059.16	5.13009	7.13614	5.19461	6.53151	15.4938	15.7902	12.0305	15.6739	14.4147	15.5373	5.54913	4.26604	6.14245	7.41936	11.937	12.752	7.59529	25.7689	15.517	19.1961	4.30032	7.89109	5.84712	7.52156	13.877	11.4519	13.9384	19.8269	12.4952	17.4423
Gm20652	ENSMUSG00000093390.1	0	0.319539	0.210922	0	0.281631	0.417967	0	0	0.518535	2.0453	0	0	0.177988	0.183009	0.39923	0.387189	0.211273	0	0.251148	1.03305	0	0	0	0.227705	0	0.338711	0	1.34246	0.237015	0.976705
Rxfp4	ENSMUSG00000049741.4	0	0	0	0	0	0	0	0	0	0	0	0	0	0	0	0	0	0	0	0	0	0	0.139886	0	0	0	0	0	0	0
Gm43714	ENSMUSG00000105512.1	0	0.0508237	0.60386	0.0619514	0.358354	0.598311	0.238743	0.200759	0.247424	0.325312	0	0.0609781	0.396334	0.174649	0.380993	0.369502	0.201622	0.490735	0	0.328621	0.0793674	0.0720874	0	0.217303	0.190902	0	0.552446	0.597864	0.150792	0
Khdc4	ENSMUSG00000028060.14	33.136	35.8318	42.2909	44.5317	50.9789	44.8204	44.5286	41.5086	41.8771	37.1567	29.324	25.3247	36.9454	43.7973	44.438	43.8701	25.5276	43.141	42.4265	53.414	25.6102	33.4515	40.87	49.199	52.3994	46.5142	52.7421	44.423	48.1441	48.6153
Gm25820	ENSMUSG00000105448.1	0	0	0	0	0	0	0	0	0	0	0	0	0	0	0	0	0	0	0	0	0	0	0	0	0	0	0	0	0	0
Gm25820	ENSMUSG00000105288.1	0	0	0	0	0	0	0	0	0	0	0	0	0	0	0	0	0	0	0	0	0	0	0	0	0	0	0	0	0	0
Gm25945	ENSMUSG00000084433.1	5.98525	9.51872	10.7711	11.0503	15.181	4.74316	8.51695	10.146	16.9177	10.1545	5.99459	5.43834	2.52479	8.30724	3.39789	7.14005	1.79817	13.1299	5.70013	10.5509	4.95488	13.5012	6.45028	9.04411	8.51281	6.24608	14.781	10.6641	8.74146	10.1601
Rit1	ENSMUSG00000028057.14	10.1554	6.97386	10.2824	7.25336	16.0678	11.8239	13.2047	9.70648	17.3443	13.07	10.0877	6.29814	11.4425	7.87969	16.3844	9.43769	7.71838	9.63698	18.8864	15.9783	10.9201	8.84328	12.54	7.56244	17.4158	13.1775	16.7441	10.8915	19.8758	15.1763
Gm17146	ENSMUSG00000091881.1	0.543017	0.328988	1.30295	0.401019	1.15984	0	0.772707	0.216589	0	0.789668	0	0.197359	0.183251	0.565261	1.02759	0.398638	0.870083	1.05886	0.775724	0.63816	0	0	0.234083	0	0.205955	0	0.766296	0.552863	0.976093	0.335195
Gm10253	ENSMUSG00000104333.1	0	0	0	0	0.11475	0	0	0.342857	0	0	0	0.156208	0	0	0.243997	0	0	0.419039	0	0.0841828	0	0.184666	0	0	0.163011	0	0.303257	0	0.0965709	0
Syt11	ENSMUSG00000068923.14	1.21602	1.68116	1.59859	3.79754	11.6258	28.4948	23.8757	56.9339	11.1795	7.44973	0.932875	2.84925	1.19182	4.26883	10.4874	25.029	10.6336	54.5628	15.431	11.7368	0.844512	2.0677	1.32166	4.33961	10.3773	22.8049	23.4403	51.3076	18.7657	11.6907
5830417I10Rik	ENSMUSG00000078684.8	5.33016	5.64467	8.69169	8.9652	8.25975	8.00408	7.35258	5.96149	8.1172	8.81111	6.83107	5.20684	10.7265	8.48129	8.70744	5.29448	5.32044	9.03607	11.0952	10.5722	4.73932	7.09489	10.7899	11.7362	9.75329	6.38153	9.76303	7.87441	9.7376	11.3412
1500004A13Rik	ENSMUSG00000098912.7	0.267315	0.0265014	0.1691	0.0861435	0.179074	0.433309	0.28356	0.831651	0.222194	0.0989507	0.270165	0.0529938	0.186981	0.070831	0.209701	0.535201	0.186904	1.08041	0.256895	0.21705	0.179336	0.0751782	0.157136	0.11331	0.182496	0.41669	0.390947	0.86102	0.255543	0.108006
Gon4l	ENSMUSG00000054199.17	18.8284	19.9592	30.6002	29.6547	22.3394	25.9453	21.8047	20.7634	22.9659	24.221	26.9787	17.401	33.5942	28.5208	21.1375	20.525	13.738	29.4514	30.304	29.8324	16.3418	21.7325	33.5822	34.604	24.7574	23.2863	27.4464	25.7255	24.7202	28.0818
Gm43713	ENSMUSG00000106218.1	0.106541	0.0322742	0	0.0393405	0.0568907	0.337725	0.101071	0.382459	0.314238	0.0516449	0	0.0387224	0.143817	0.0369685	0.120969	0.312855	0.0853563	0	0.355131	0.125209	0	0.045777	0	0	0	0.273684	0.100233	0.379656	0.047878	0.0657662
Gm23054	ENSMUSG00000064738.1	0	0.377727	0.498661	1.38129	0.665831	2.47039	0.591455	0.994707	1.22592	1.20887	0.624436	1.35959	0.420799	0.432669	1.41579	1.37309	0.499492	1.21573	0.593764	3.41928	0.589866	3.75032	2.15009	2.15336	0.472934	0.80078	1.75964	2.53908	2.2414	3.07883
Msto1	ENSMUSG00000068922.14	49.612	39.2472	42.5684	47.1244	57.9141	74.0724	50.985	48.658	44.9028	44.3147	62.1179	34.622	47.3336	46.6118	53.6776	51.8534	27.57	57.1433	51.4681	54.5802	42.0824	45.4631	42.1732	50.0764	52.8445	74.8237	63.54	50.9228	43.7966	49.6883
n-R5s197	ENSMUSG00000065236.1	0.565833	1.02843	0	0.626803	1.81285	0.672611	1.61035	0	0	2.46854	0.850073	2.46782	1.1457	0	0	0	0	0	0.808317	0	2.40903	0	0.731754	0	0	0.545069	0	0.864139	0.762829	0
Dap3	ENSMUSG00000068921.14	45.1387	38.8501	36.4976	39.6706	41.0461	45.1256	39.4614	36.7871	33.0232	28.5917	46.2337	33.906	40.3464	42.7819	41.829	39.3894	20.6569	40.9815	32.8793	32.1752	31.7349	45.532	40.0135	45.6032	37.4036	39.5502	46.1692	42.0816	32.8213	32.9282
Ash1l	ENSMUSG00000028053.13	7.87788	8.45418	8.46595	6.99748	7.7202	6.50014	8.21388	7.62924	8.67313	7.64186	9.80362	6.43728	7.38754	6.80233	6.31179	5.6517	4.1555	8.38868	9.40634	8.34623	7.34817	8.622	9.43676	8.12278	8.4061	5.52548	8.90779	7.4432	9.08501	8.60529
Gm26465	ENSMUSG00000095712.1	0	0	0	0	0	0	0	0	0	0	0	0	0	0	0	0	0	0	0	0	0	0	0	0	0	0	0	0	0	0
Gm24403	ENSMUSG00000077804.1	0	0	0	0	0	0	0	0	0	0	0	0	0	0	0	0	0	0	0	0	0	0	0	0	0	0	0	0	0	0
Gm43738	ENSMUSG00000105204.1	0.0255537	0.0232227	0	0	0	0	0	0	0	0	0	0	0	0	0	0	0	0	0	0	0	0.0329386	0	0	0	0	0	0	0	0
Rusc1	ENSMUSG00000041263.14	1.47947	0.940067	1.81827	0.879405	1.05976	1.08666	1.04408	1.79911	2.19956	1.81914	1.78898	0.983623	1.86315	0.888988	0.942341	0.807958	0.57819	3.65892	2.19941	3.02505	1.63873	1.55043	1.94442	1.07495	1.2865	1.1471	1.15423	2.5901	1.96213	2.29427
Fdps	ENSMUSG00000059743.12	18.9777	15.4143	18.6984	9.92636	19.6094	25.0127	27.8931	42.4876	41.9568	33.6712	28.1504	19.7327	20.9465	13.6087	19.2403	33.7607	11.0762	41.2805	38.8371	40.619	12.4217	16.1706	17.5068	11.3366	14.42	23.4297	21.6777	34.359	35.7239	37.6034
Gm22935	ENSMUSG00000077148.1	5.17955	7.64897	13.9817	6.45486	8.29728	13.0836	11.0557	24.7912	16.2316	7.53222	1.94536	3.52969	4.58832	4.04379	2.94048	21.3885	1.55611	5.6812	10.1739	19.0221	1.83766	5.0073	2.51189	3.35427	8.10354	6.86053	4.5683	13.8428	17.4571	21.5814
Gm29704	ENSMUSG00000105654.1	0	0	0.319301	0	0	0	0	0	0	0	0	0	0	0	0	0	0	0	0	0	0	0	0	0	0	0	0.375576	0	0	0
Pklr	ENSMUSG00000041237.12	0.499388	0.416013	0.174747	0.368799	1.06665	1.16252	1.21398	0.697156	0.613717	0.36311	0.218823	0.181502	0.315989	0.584825	1.06315	0.985262	0.875192	1.82585	0.653947	0.220082	0.531536	0.455959	0.161456	0.431204	1.51526	1.10243	1.49754	1.17577	0.53299	0.231198
Hcn3	ENSMUSG00000028051.10	0.875311	0.383001	1.26406	0.736199	1.73975	1.96537	1.61461	1.51289	1.91236	1.8622	1.24196	0.75998	1.59182	0.742432	1.04906	1.24946	1.11033	3.60329	2.50084	2.89553	1.05818	0.668604	1.27872	0.671824	1.51239	2.26412	2.01296	2.67355	1.79193	2.64154
Clk2	ENSMUSG00000068917.12	22.4023	28.0265	19.605	23.8591	26.0349	24.8173	21.879	23.7654	27.453	29.529	26.3253	24.6758	20.6734	24.5502	21.8869	25.2846	17.393	43.7085	31.8938	40.335	22.5596	31.4644	19.9333	27.9293	23.148	25.5829	29.7489	34.3293	27.0497	35.6029
Scamp3	ENSMUSG00000028049.15	40.6081	47.0665	38.9681	42.8807	48.3253	47.284	31.9526	36.5588	41.4258	45.8967	51.1141	33.2158	58.3794	39.894	37.8221	35.2115	20.6394	62.2946	60.4682	64.421	49.463	51.0053	49.1784	47.2169	52.7869	36.832	37.2129	45.0289	49.9872	70.5859
Gm16069	ENSMUSG00000086718.1	0.123549	0	0	0.136861	0	0	0.175809	0.147837	0	0	0	0	0	0.12861	0	0	0	0	0.176495	0	0	0	0.159778	0.320041	0	0.119015	0	0	0	0
Fam189b	ENSMUSG00000032657.15	1.38396	1.69372	1.74894	1.92146	2.01008	3.5754	1.75929	2.67173	2.58521	3.78365	2.21778	1.91139	2.48466	2.07453	1.15234	2.13357	1.4414	7.50228	4.50766	4.83596	2.85444	2.87804	2.36251	2.6051	2.2256	2.52414	2.08322	4.67805	3.53255	6.11674
Gm23269	ENSMUSG00000094489.1	0	0	0	0	0	0	0	0	0	0	0	0	0	0	0	0	0	0	0	0	0	0	0	0	0	0	0	0	0	0
Gba	ENSMUSG00000028048.11	43.7843	45.6966	34.6935	29.5851	44.4694	41.4123	43.5084	35.4526	66.316	53.3789	48.0691	35.5469	45.4463	30.0474	49.2057	34.3062	23.4627	37.8658	71.3059	66.7008	31.7781	51.9606	39.1667	33.5349	45.089	43.4956	49.6454	38.5371	59.9857	68.559
Mtx1	ENSMUSG00000064068.15	38.3451	52.9452	53.0139	69.1368	62.0583	84.5297	49.2446	58.3153	48.015	59.7512	51.793	53.4654	68.5688	75.7639	65.1041	65.499	27.1381	67.8109	53.0063	62.44	34.1546	60.8327	54.6915	79.6921	55.7513	76.0477	59.4144	64.8729	50.682	60.3632
Gm43737	ENSMUSG00000105692.1	1.4499	3.14892	0.737072	0.843896	2.44073	1.92799	3.39202	2.6171	5.29113	3.82384	1.29217	1.07179	0.796139	0.972083	1.78575	2.13781	1.388	2.372	6.35414	5.71829	1.08113	3.07261	0.826295	0.986695	2.04121	2.22523	2.63561	2.32687	4.70448	6.00709
Thbs3	ENSMUSG00000028047.11	1.24253	1.421	7.03481	10.2381	13.128	16.745	17.9791	22.5025	22.6888	20.0385	1.53112	1.91802	7.71729	10.5654	13.0459	13.2674	10.3685	26.7471	24.7903	30.6486	1.08972	1.36767	6.13866	10.0899	13.7885	17.0799	24.3905	23.9438	22.793	23.3201
Mir92b	ENSMUSG00000076255.2	0	0.737251	0.97329	0	1.29957	0	1.15441	0	0	1.17974	0	0	0	0.844486	0	0	1.94982	0	0	0.953396	0	0	0	0	0	0	1.14483	0	0	1.50232
Muc1	ENSMUSG00000042784.9	0.746243	0.495586	0.172172	0.381532	0.781628	0.409416	1.02105	0.824259	1.26981	1.75302	1.33671	0.657191	0.203404	0.239019	0.325885	0.189633	0.482885	1.42716	1.68107	2.02383	0.936847	0.184981	0.334062	0.408918	0.555184	0.359429	0.810065	0.876663	0.967356	1.27563
Trim46	ENSMUSG00000042766.17	0.195326	0.0484112	0.468678	1.21955	3.81167	5.678	3.23429	6.67178	4.73976	4.77716	0.293446	0.212973	0.755041	1.70055	3.00407	4.06712	2.96613	11.686	6.54455	9.76627	0.2016	0.205997	0.48224	1.58691	3.6368	6.39737	5.01164	9.05751	4.88356	7.82617
Krtcap2	ENSMUSG00000042747.12	93.5245	63.8453	59.3931	63.6608	64.2794	74.9396	96.6971	116.357	110.978	111.88	88.6634	51.9037	74.3951	57.1515	66.0546	62.4547	54.4414	135.095	109.651	120.102	84.1943	67.0623	57.2134	61.1395	55.6241	63.5847	94.771	128.102	100.081	103.31
Dpm3	ENSMUSG00000042737.9	24.252	16.38	18.4597	10.389	18.4274	13.7611	13.5539	13.3263	18.0446	15.2365	23.3358	16.1375	28.2617	11.9744	15.1408	9.11706	8.98108	16.716	15.4908	12.6577	21.628	19.7386	18.5717	11.8622	11.1713	15.5276	14.1652	15.5536	18.8665	13.2969
Slc50a1	ENSMUSG00000027953.13	16.3513	10.0178	10.029	14.7042	14.5684	12.9397	13.9214	10.5523	18.898	23.1104	15.3187	10.8674	11.5321	15.4433	14.915	10.9753	9.38337	20.2859	22.3087	26.6652	20.8586	14.5642	12.2956	17.6683	16.985	14.4239	22.3616	19.0794	19.7529	27.6433
Efna1	ENSMUSG00000027954.9	3.34831	1.33753	0.662157	0.937464	4.36174	2.58055	4.29338	1.76112	12.4802	6.68844	3.37196	1.60476	0.409761	0.957545	3.59285	2.47156	3.22787	7.96403	12.7727	11.3725	2.14093	2.3714	0.380672	1.0961	3.30744	1.80766	6.64625	6.40596	12.302	8.65353
Gm22642	ENSMUSG00000093093.2	0	0.485649	0	0	0	0	0	0	0	0	0	0	0	0	0	0	0	0	0	0	0	0	0	0	0	0	0	0	0	0
Efna3	ENSMUSG00000028039.11	23.6527	29.3892	5.27712	4.41285	5.09632	6.01786	7.16453	7.58045	15.1356	21.3619	32.168	16.1977	10.1106	3.94521	5.74807	4.99591	3.4907	9.22436	13.0809	24.7409	46.1303	39.8664	8.90822	4.94459	7.20826	7.78145	8.6276	8.57642	12.7923	23.4119
Gm15998	ENSMUSG00000086389.1	0.438183	0.199106	0.394278	0.202249	0.584949	0.694497	0.155882	0.655406	0.80775	0.477912	0.768016	0.358329	0.443619	0.532154	0.663363	0.241258	0.307171	0.961244	0.938945	1.50196	0.259106	0.235339	0.377782	0.283767	0.498581	0.66833	0.463767	0.613426	0.541509	0.94669
Efna4	ENSMUSG00000028040.7	29.435	23.5736	16.9245	13.2479	13.9637	17.8703	18.516	19.6515	37.7574	36.4363	53.268	30.2578	20.1652	14.3779	14.4394	12.5201	7.33776	21.6779	38.2593	40.8279	30.8368	32.6221	19.8773	17.7258	12.9848	17.1995	19.2537	23.409	36.7308	39.4587
4731419I09Rik	ENSMUSG00000097004.1	0.35816	0.390586	0.429697	0.238052	0.0382499	0.141916	0.305795	0.228571	0.42255	0.381953	0.0717437	0.33845	0.193388	0.173988	0.271108	0.236638	0.172165	0.419039	0.306988	0.448975	0.508289	0.215444	0.370548	0.185556	0.244517	0.184009	0.269562	0.182327	0.225332	0.397955
Adam15	ENSMUSG00000028041.17	7.50592	5.13832	4.65374	2.46406	3.65107	2.56599	2.75987	3.0288	6.02745	5.27439	11.5234	4.32501	6.72264	2.6805	2.92373	1.91852	1.79086	5.60878	6.29264	6.79929	9.57916	8.22028	5.59741	3.16486	3.6905	2.73386	3.35549	5.0203	5.39194	6.24985
Dcst1	ENSMUSG00000042672.15	0.102781	0.0116756	0.0308274	0.0569277	0	0.0763602	0	0	0.0378933	0.0186832	0.0579042	0.0280167	0	0.0133738	0.0145874	0	0	0	0	0.0150986	0	0.0993626	0.0498447	0	0.0146185	0.0247522	0	0.0196208	0	0
Gm10702	ENSMUSG00000074467.4	0.318616	0.096517	0	0.0588245	0	0.0631236	0.151129	0	0	0.308892	0.0797781	0.173701	0.107523	0	0.0602938	0	0	0	0.303438	0.124814	0.0753615	0.0684489	0.0686741	0.0687785	0	0	0.224812	0.0810982	0	0.688366
Dcst2	ENSMUSG00000109293.1	0.766165	0.562375	0.106061	0.0326431	0.0944111	0.0700576	0.0419325	0	0	0	0.752603	0.0642605	0.0895003	0.030675	0.0334584	0.0324493	0.106238	0	0.126288	0.103893	0.669118	0.341855	0.0381089	0.0381668	0	0	0.0831691	0	0.158909	0.10914
Zbtb7b	ENSMUSG00000028042.15	13.4524	9.35771	12.2815	6.59045	20.0836	13.185	14.3784	12.0475	15.8424	17.4086	21.7479	11.9102	20.3374	6.89515	18.4192	8.58038	8.59688	17.7539	22.7442	25.3063	15.2114	14.049	15.3568	8.68835	23.6108	12.7731	18.4059	17.3257	19.3373	26.2722
Gm15417	ENSMUSG00000074466.12	0.443784	0.623284	1.16165	0.759749	1.48645	1.87034	1.66486	1.88273	2.43935	3.40281	0.666714	0.747813	1.26618	1.00792	1.64907	1.02179	0.678759	1.77006	1.90189	2.93959	0.515294	0.936056	0.99131	0.679296	1.23943	1.5934	2.33424	1.41711	2.06681	2.24133
Lenep	ENSMUSG00000078173.3	0	0	0	0	0	0	0	0	0	0	0	0	0	0	0	0	0	0	0	0	0	0	0	0	0	0	0	0	0	0
Flad1	ENSMUSG00000042642.13	13.4108	16.7989	14.3303	14.3448	13.5392	15.5303	10.0106	11.0399	14.2377	14.3512	14.6775	13.3291	18.1474	15.3665	13.0944	9.81487	6.01884	15.9024	17.1339	20.5042	12.4387	20.1109	16.0223	19.4609	13.4784	13.2361	13.7405	15.3985	15.2368	19.6482
Cks1b	ENSMUSG00000028044.6	194.647	242.104	355.919	505.168	485.008	569.455	420.279	503.105	425.506	506.378	268.529	282.912	440.982	553.456	561.648	523.965	224.428	479.777	467.878	611.691	178.726	261.073	397.886	530.625	500.245	569.252	474.681	545.579	483.954	639.077
Shc1	ENSMUSG00000042626.13	28.6155	57.0076	64.326	83.7067	72.2665	86.5773	64.3468	81.2707	75.9917	102.238	37.9009	46.0795	81.7308	86.7183	66.4575	63.6781	34.5746	105.539	79.9678	122.756	25.9506	62.6541	76.0339	101.61	67.5083	81.0416	75.2927	98.3877	77.6386	123.279
Pygo2	ENSMUSG00000047824.13	30.5238	36.9915	24.2505	25.3288	25.9042	26.739	25.2799	30.3779	35.8801	35.5431	39.8673	36.82	31.6159	24.8055	19.5606	21.2781	13.6609	41.9281	41.0349	43.3471	37.318	48.7868	29.6898	33.6499	26.9873	24.5626	31.4293	34.9478	36.5507	50.6188
Pbxip1	ENSMUSG00000042613.9	10.6317	14.4273	4.70111	4.22897	6.50788	6.69575	6.10892	6.44708	12.3859	10.8729	12.8991	9.67592	5.9506	4.12396	6.36287	4.93359	4.84745	10.7871	13.1299	15.4742	8.25964	15.0412	4.88118	4.42213	6.83539	5.43996	8.96537	8.84439	11.3228	12.2185
Pmvk	ENSMUSG00000027952.16	66.43	47.1888	40.4623	38.0132	33.2473	42.1464	41.3915	55.7367	73.2717	80.2557	71.691	65.1887	48.1125	39.3221	33.6962	41.813	21.2568	55.6468	73.6725	87.4931	61.1953	53.4034	45.0898	39.609	28.222	42.6363	44.7091	56.1287	68.5727	84.3659
Kcnn3	ENSMUSG00000000794.9	0.180399	0.158088	0.224161	0.12133	0.0722469	0.045952	0.0733447	0.0231283	0.218533	0.28108	0.241983	0.168599	0.280479	0.0335338	0.0512073	0.0638523	0.147109	0.320364	0.239301	0.35587	0.118865	0.107962	0.224967	0.0584133	0.0659782	0.0186192	0.172748	0.147592	0.182405	0.393729
Adar	ENSMUSG00000027951.16	17.7501	21.0606	19.0265	16.0793	24.2224	22.7561	19.3803	22.8871	21.2347	26.9343	18.3177	15.6729	22.8071	17.2338	20.3327	17.8562	11.6223	30.617	26.2099	33.2884	13.1602	20.5383	21.6785	20.9165	22.2919	19.9192	24.1473	26.8039	22.8116	32.7168
Chrnb2	ENSMUSG00000027950.7	0.0401755	0.248272	0.16388	0.169117	0.501996	0.324748	0.365883	0.355744	0.296239	0.280436	0.144857	0.113894	0.122022	0.200742	0.328436	0.336226	0.154497	0.54055	0.309919	0.462704	0.0342094	0.217501	0.270173	0.218548	0.283422	0.178025	0.328831	0.41722	0.238316	0.610071
4632404H12Rik	ENSMUSG00000042579.2	0.775576	2.93678	2.84785	2.49933	2.50367	1.96959	1.923	1.87015	1.9236	2.46079	0.67086	1.56317	2.08196	1.88381	2.52173	2.17393	1.15799	2.44037	1.88015	2.76202	0.300183	1.13604	2.40112	1.71987	2.27305	2.01495	2.03971	1.83053	1.2357	2.56784
Ube2q1	ENSMUSG00000042572.12	45.9289	49.224	42.7445	35.7601	50.1117	44.8574	52.5077	57.0773	60.4898	66.1746	55.1092	41.6432	42.2855	34.5994	47.0411	39.3407	24.9661	56.4117	65.2234	69.4782	40.7862	53.1095	45.2607	41.6986	47.1907	41.7628	52.256	54.146	60.5715	70.7269
AC102392.1	ENSMUSG00000118654.1	1.54791	4.22012	3.71417	1.7147	3.71947	1.84002	0	0.926107	0	0	3.48823	3.37552	4.70134	2.41698	3.51506	0.852261	0.930089	0	0	0	1.09837	0	3.00272	2.00485	2.64191	0	0	1.18198	0	0
Gm8969	ENSMUSG00000106564.1	0.76807	0	0	0	0	0	0	0.153177	0	0	0.192317	0	0	0	0	0	0	0	0	0	0	0	0	0	0	0	0	0	0	0
She	ENSMUSG00000046280.9	9.95747	2.66899	1.66667	0.722967	0.567552	1.03071	1.40632	2.42093	3.72613	5.97926	13.5868	5.25573	1.93502	0.601734	0.455201	1.02668	0.761895	3.16339	3.94242	5.2046	7.95217	3.32896	2.56823	0.990212	0.509213	0.871189	1.76305	2.69113	4.21077	4.92071
Il6ra	ENSMUSG00000027947.11	6.6929	4.47503	0.831948	0.483339	0.17474	0.194498	0.443489	0.372929	0.907735	0.849793	7.57344	4.12029	1.0018	0.348758	0.141546	0.180176	0.243446	0.478583	1.34679	1.31856	6.51283	4.42904	1.43082	0.484394	0.168444	0.142606	0.428814	0.392672	1.16596	1.08215
Gm42809	ENSMUSG00000105941.1	0.650857	0.322628	0.141974	0.0655444	0	0	0.336786	0.212402	0.698062	0.774402	0.800025	0.129029	0.119806	0.0615926	0	0.130311	0	0	0.338101	0.903967	0.251911	0.915218	0	0.0766354	0	0.170993	0	0.180725	0.55838	0.767002
Atp8b2	ENSMUSG00000060671.12	43.1643	42.2003	20.2595	13.7574	12.3476	12.6311	14.158	15.4348	22.131	23.0128	59.4238	46.9012	24.0317	14.3361	11.4576	10.4105	8.05302	22.3611	24.8761	26.4081	33.1067	48.0044	22.8657	15.1481	11.6789	12.7817	16.5379	18.378	21.7584	24.3676
Aqp10-ps	ENSMUSG00000105082.2	0	0.0732836	0	0	0	0.191714	0	0	0.118921	0	0	0	0	0	0	0	0	0	0	0	0	0	0	0	0	0	0	0	0	0
Gm24046	ENSMUSG00000065045.1	2.04043	1.8543	1.95838	1.80823	0	0.970191	0.580701	0	1.20363	0	2.45233	1.77982	1.65259	0	1.85339	0.449374	0	0	0	0	2.89571	3.68214	1.58325	1.58566	0.464335	0.39311	1.15177	0	0.550162	0
Hax1	ENSMUSG00000027944.13	194.473	167.402	169.822	151.454	134.182	161.109	152.413	177.998	105.144	120.237	161.778	113.996	156.764	143.972	161.822	177.968	90.8322	214.125	86.6685	109.277	127.974	140.801	158.596	144.605	114.861	130.525	160.757	182.612	90.8253	83.462
Gm19710	ENSMUSG00000105552.1	0.877098	0.735773	0.728505	0.224217	0.216162	0.0802012	0.384031	0.322931	1.09448	0.39246	0.202723	0.514953	0.409836	0.702328	0.53624	0.520067	0.567559	0.986715	0.481912	0.396452	1.24475	0.434836	0.872533	0.349544	0.230307	0.389959	1.04732	0.618232	0.727669	0.99954
Ubap2l	ENSMUSG00000042520.16	19.162	23.727	25.2796	26.6154	23.7939	26.4586	24.7049	26.2497	27.6946	26.0868	26.6464	18.6859	27.1852	25.5291	20.1918	21.2676	14.4714	34.9058	39.6379	36.1244	20.0755	27.4999	28.5938	30.5022	27.4163	24.7195	28.0952	26.8228	29.8713	32.6651
Gm24608	ENSMUSG00000077569.1	1.48531	2.69964	1.18799	3.29071	0.793123	4.11975	3.52264	3.55462	2.19043	3.59996	0.743814	1.07967	1.00249	1.54615	2.81075	3.81637	0.594983	7.24074	4.24366	3.49111	0.702635	1.91456	3.84171	0.641258	5.07013	2.86161	2.79473	3.02449	5.3398	5.50115
Mir7669	ENSMUSG00000098397.1	3.4828	4.22012	6.96406	2.57205	1.85974	6.90007	4.95599	1.38916	6.84823	8.44128	6.97646	2.53164	4.70134	7.25093	1.31815	1.27839	2.79027	13.5826	1.65844	5.45737	4.94267	11.9715	7.50679	4.51092	5.28382	5.59165	8.19144	0	7.82558	17.199
4933434E20Rik	ENSMUSG00000027942.17	6.94634	9.27869	6.57488	7.73349	7.77252	9.29452	8.54344	8.24926	7.97895	6.64975	4.95567	6.05153	4.1877	6.75851	6.49985	9.68635	3.54461	7.249	6.03367	7.77371	6.16745	9.31373	5.25903	7.79882	7.52649	8.57445	8.79274	8.31616	7.81178	8.1771
4933434E20Rik	ENSMUSG00000118504.1	0.959366	1.5815	1.63279	1.30989	1.3224	2.20125	1.77789	1.54842	1.51351	1.68714	0.972035	0.973063	1.03903	1.13801	1.03862	1.05643	0.563046	1.56619	1.24301	1.78296	0.601593	1.69675	1.18298	1.58933	1.4724	1.39699	1.82611	1.70365	1.50392	1.44607
Gm16540	ENSMUSG00000090005.1	1.10643	2.87285	3.03411	2.27621	4.05126	3.94567	3.14887	3.02615	2.33097	1.83885	1.89969	1.20639	1.28018	0.82268	1.79466	2.6108	1.13969	5.08552	2.48377	2.22907	2.24315	2.44488	1.83969	1.63777	1.97833	1.37035	2.00748	1.68974	3.40945	1.46353
1700094D03Rik	ENSMUSG00000118506.1	0.282642	0.632269	0.599939	0.529858	0.592089	0.413514	0.866271	0.884541	0.83364	0.379408	0.620605	0.426709	0.30816	0.316853	0.419662	0.718244	0.522556	0.508746	1.14918	0.664329	0.524537	1.5694	0.59046	0.619517	0.940065	0.691148	1.10453	0.498059	0.586223	0.926035
Mir190b	ENSMUSG00000077996.1	0	0	0	0	0	0	0	0	0	0	0	0.91772	0	0	0	0	0	0	0	0	0	0	0	0	0	0	0	0	0	0
Tpm3	ENSMUSG00000027940.18	113.998	101.366	118.433	116.573	93.7191	95.0361	94.6663	105.901	122.602	125.05	151.696	111.11	133.292	121.708	96.6305	84.1385	52.4203	111.145	136.894	138.107	90.062	114.992	119.907	129.319	81.9161	91.6505	99.0807	99.9259	130.369	124.365
Nup210l	ENSMUSG00000027939.11	2.88407	0.65257	1.80773	0.834568	1.52745	0.587712	0.804048	0.323975	0.833281	0.427967	3.04183	0.731609	2.13327	0.624949	1.93804	0.531471	0.452687	0.309884	1.07625	0.511867	2.33884	0.743508	1.91817	0.777582	1.62071	0.566986	0.91366	0.341577	0.856983	0.435988
Gm23723	ENSMUSG00000064930.1	4.08086	1.8543	0	0.565072	0	1.21274	0	0	0.752268	0	0.766354	1.11239	0.516435	1.062	0.579186	1.12343	1.83904	0	1.45742	2.99742	1.44785	1.97257	1.31938	0	1.74126	0	0	0	1.3754	0
Gm43712	ENSMUSG00000104649.1	265.866	283.669	283.157	295.282	152.716	150.18	274.606	267.463	237.158	177.331	271.495	277.019	163.513	283.501	234.612	282.063	128.745	198.302	115.031	148.202	149.084	160.761	180.442	160.936	159.549	265.471	235.429	243.123	162.525	92.9838
Gm24185	ENSMUSG00000084527.1	0	0	0	0	0	0	0	0	0	0	0	0	0.649232	0	0	0	0	0	0	0	0	0	0	0	0	0	0.904959	0	0	0
Rps27	ENSMUSG00000090733.6	1096.78	1210.93	955.301	1039.1	1477.22	1523.61	1534.15	1391.81	1040.6	1015.24	1265.31	967.522	1154.24	1059.79	1383.55	1220.61	799.247	1807.85	1358.46	1192.06	1374.28	1607.96	1080.59	1275.22	1323.91	1441.98	1996.53	2061.58	1459.22	1135.62
Rab13	ENSMUSG00000027935.14	4.94759	5.56047	2.49374	5.99959	8.0664	9.36129	5.54065	8.86284	13.8156	17.1996	4.48617	5.36268	1.92653	5.15026	7.97766	9.34893	3.16635	11.3887	10.8736	17.8219	4.94411	4.60381	2.04446	4.85349	6.0626	9.61667	7.14721	9.92558	9.51182	14.2583
Jtb	ENSMUSG00000027937.15	53.9201	44.6049	58.4108	65.3815	49.2472	55.8874	56.1376	59.7838	56.1032	45.3458	46.3837	38.6989	44.9268	60.4781	61.8212	59.9082	28.752	55.7012	50.7651	59.0775	39.946	35.8851	50.7343	56.2799	53.3955	52.9582	48.2241	52.323	50.8136	49.03
Creb3l4	ENSMUSG00000027938.11	1.44373	1.93161	0.914162	2.26567	3.01944	3.76606	2.79629	3.887	5.73677	7.75652	1.02424	2.23008	1.21804	2.00383	3.59723	4.06283	2.12054	5.51314	5.15609	9.33181	1.08136	2.42959	1.24472	1.92186	2.32721	2.93603	3.79177	7.5333	4.16308	9.28325
Slc39a1	ENSMUSG00000052310.9	69.271	43.2795	23.818	21.8342	34.8598	32.7409	49.1643	55.1457	82.0354	91.3743	86.5668	50.6532	26.6449	24.3129	35.0893	29.0753	24.5765	77.0631	98.7125	113.007	71.2241	53.2728	26.4478	25.5657	39.4096	34.1053	59.5286	72.818	90.1239	101.273
Crtc2	ENSMUSG00000027936.18	4.29267	4.39433	4.20293	4.08111	4.21552	5.41556	3.67442	3.58182	5.77265	6.07508	5.13947	3.35347	4.96201	3.95489	3.75353	4.27421	2.84615	8.17811	9.06918	7.8668	6.88562	6.21163	5.76413	5.58117	6.19435	5.38678	5.57034	5.85246	6.4302	8.37579
Dennd4b	ENSMUSG00000042404.16	5.01294	5.96597	3.77729	5.94886	2.46814	2.26944	1.30275	1.26915	2.20629	3.14977	6.03832	5.58758	4.55518	6.07831	1.90149	1.51219	1.14044	3.10232	2.21694	3.10964	4.97518	8.69227	4.49038	7.20132	2.1215	2.18326	1.54403	2.11428	2.01693	2.62576
Mir7012	ENSMUSG00000099199.1	0	0	0	0	0	0	0	0	0	0	0	0	1.06515	0	0	0	0	0	0	0	0	1.35614	0	0	0	0	0	0	0	0
4930537H20Rik	ENSMUSG00000105350.1	0.920193	0.87261	0.767991	1.06366	0.769089	0.903609	1.36636	1.24471	0.885021	1.2218	0.480849	0.610723	0.324038	0.791298	1.27194	1.18952	0.240397	0.936177	0.91446	1.22248	0.283893	0.154712	0.776103	0.777283	0.728369	0.924965	1.2421	1.16091	0.593312	0.740895
Gatad2b	ENSMUSG00000042390.9	6.71399	7.58815	9.60107	10.5206	9.65249	11.0167	8.13048	8.66759	8.23517	8.77958	9.51208	7.15378	7.31557	8.78987	6.63439	7.98941	4.44082	10.1374	11.1295	10.8709	10.5053	9.74651	10.296	11.051	11.2215	8.75196	10.2054	9.59758	10.3525	12.4769
Gm45477	ENSMUSG00000108394.1	0.551116	0.801348	0.999136	0.746166	0.804375	0.524094	1.01079	0.864625	0.993355	0.890495	0.478379	0.45402	0.409165	0.560943	0.736992	0.552931	0.588707	0.895545	0.857275	0.805999	0.695223	0.852461	1.04533	1.01519	0.668886	0.460106	0.898704	1.10351	0.941119	1.29274
Gm45354	ENSMUSG00000108689.1	0.421332	0.550415	0.473894	0.437561	0.548393	0.563447	0.599551	0.346611	0.582515	0.842477	0.435176	0.344549	0.213279	0.438591	0.269094	0.434963	0.126582	0.770232	0.150473	0.804626	0.710054	0.644924	0.919486	0.545709	0.509371	0.431237	0.520254	0.643457	0.461516	0.829008
Slc27a3	ENSMUSG00000027932.14	13.1313	9.88501	7.4211	6.93923	16.7948	16.0144	16.8955	14.0506	28.8351	33.7704	20.4365	15.3751	11.3041	8.34887	17.8855	13.6806	9.70131	18.6292	29.28	38.4416	13.986	14.7978	8.47399	8.65661	18.7885	20.3502	24.5966	19.2136	25.5475	38.9755
Ints3	ENSMUSG00000027933.11	59.8025	59.769	70.5091	70.661	72.7141	68.691	53.0809	57.8064	69.1615	72.9605	103.172	68.2188	86.1334	76.5497	65.5981	53.8631	29.9611	74.1375	96.1897	91.6491	62.0111	75.923	80.1916	91.8966	79.3145	65.7087	68.374	66.0795	83.9329	101.586
Npr1	ENSMUSG00000027931.12	10.6287	8.64847	14.6264	14.082	9.53936	9.42148	6.43045	6.41808	15.5707	22.4171	12.8167	6.89202	19.9107	15.3286	10.7414	8.47966	3.77266	7.86475	21.2973	21.2761	13.5656	8.78275	17.4959	16.1185	13.3272	11.8932	8.1452	7.07337	16.0752	21.9248
Gm16048	ENSMUSG00000087411.1	2.13275	4.52247	4.87379	3.93761	4.0673	1.32798	0.433555	0.243051	0.299546	0	3.20412	3.32206	5.65508	5.60316	4.95846	0.894681	0.244096	0.297056	0.870495	0.119354	2.16195	3.66547	4.59692	3.55158	5.31569	1.95666	0.859916	0.620408	1.09534	0.376147
Gm43595	ENSMUSG00000105746.1	0	0	0	0	0	0	0	0	0	0	0	0	0	0	0	0	0	0	0	0.147772	0	0	0	0	0	0	0	0	0	0
Ilf2	ENSMUSG00000001016.12	81.6328	74.0292	71.8668	80.5532	82.7214	93.7167	68.8801	79.2472	73.1783	75.9156	98.6828	78.5603	78.1485	92.7049	83.2156	83.6354	38.9499	79.2613	82.6133	89.609	78.0393	94.5318	77.1733	98.8799	76.5707	93.0839	86.3935	94.5268	85.3068	89.6392
Snapin	ENSMUSG00000001018.15	45.8989	45.4529	46.3533	37.2948	40.0842	37.4339	39.7907	33.6007	47.0913	46.1373	43.9532	32.1883	42.0924	37.3112	35.0213	31.4395	21.5898	37.0676	47.2548	48.2048	40.0177	50.0672	50.6882	45.2812	36.4341	27.7297	45.3527	44.456	49.9074	52.0006
Chtop	ENSMUSG00000001017.15	152.275	179.908	133.535	115.073	153.715	172.824	143.948	152.104	126.602	118.192	175.115	144.938	130.81	123.283	130.728	150.984	74.4879	137.274	135.729	128.674	144.165	197.784	139.393	136.823	138.127	168.141	156.783	152.595	152.101	134.155
S100a1	ENSMUSG00000044080.9	24.935	57.7531	5.93651	3.54676	2.33137	1.15333	7.31734	5.57265	17.4561	29.9118	23.3219	14.2815	5.79538	1.81796	2.75405	1.38891	4.66385	5.39195	21.6219	29.3039	23.4077	53.0264	6.14821	4.90091	1.98714	1.40194	6.43512	6.96416	12.4262	21.381
S100a13	ENSMUSG00000042312.10	210.007	329.323	17.7384	5.42469	6.33611	1.79112	18.6271	4.05674	27.6372	16.8448	138.934	71.364	19.1637	4.90156	5.2394	2.17773	7.01664	3.58088	28.9242	18.3719	149.819	258.437	15.7107	6.09868	4.9291	1.72364	15.1501	4.88994	23.1068	14.8236
S100a14	ENSMUSG00000042306.11	0.935737	2.33854	0	0.0431902	0	0.0463467	0.055481	0	0.172495	0.0566988	0.351449	0.382605	0.118418	0.0405862	0.088538	0.0858676	0.0468545	0.342122	0.389883	0.137461	0.497988	1.70873	0.050422	0	0.0443632	0.0375583	0.440165	0.059544	0.105126	0.216606
S100a16	ENSMUSG00000074457.10	1.2076	4.54114	0.999172	2.81383	3.20192	2.82147	2.90351	1.69414	1.53524	0.787226	1.18863	2.45179	0.801001	2.73087	2.78955	1.88003	1.20101	3.53216	2.37946	1.566	1.89107	5.85062	0.861633	2.21129	2.74811	3.0085	3.81963	3.11614	1.90872	1.1567
Gm24593	ENSMUSG00000084456.1	0	0	0	0	0	0	0	0	0	0	0	0	0	0	0	0	0	0	0	0	0	0	0	0	0	0	0	0	0	0
S100a2	ENSMUSG00000094018.2	0.0346191	0.0157305	0.0415337	0.0191747	0.0277287	0	0.0492626	0	0	0	0.0260048	0.0188734	0.0175243	0	0.0196536	0	0.0416029	0	0	0.0203424	0	0.0669356	0.0223853	0.0224193	0	0.0333487	0	0	0	0
Gm23464	ENSMUSG00000065079.1	0	0	0	0	0	0	0	0	0	0	0	0	0	0	0	0	0	0	0	0.538312	0	0	0	0	0	0	0	0	0	0
S100a3	ENSMUSG00000001021.13	0	0.0229183	0.0605117	0.0558723	0	0	0	0.150883	0.223145	0.330063	0	0.0274972	0	0.0525036	0	0.0277703	0	0	0.396287	0.592748	0.0715793	0.0650136	0	0	0.0573898	0.0242933	0.0711765	0.0770281	0.475983	0.373611
Gm42674	ENSMUSG00000105518.1	0	0	0	0	0	0	0	0	0	0	0	0	0	0	0	0	0	0	0.215672	0.177426	0	0	0	0	0	0	0	0	0	0.55916
S100a4	ENSMUSG00000001020.8	0.115298	0	0.276654	0.383165	0	0	0	0	0.170033	0.335338	0	0	0.233457	0.600106	0	0	0	0	0.494125	0.948498	0	0	0.149107	0.298668	0	0	0	0	0	0.42703
S100a5	ENSMUSG00000001023.10	0	0	0.186998	0	0	0	0	0	0	0.226664	0	0	0	0	0	0	0	0	0	0	0	0	0	0.201878	0	0	0	0	0	0
S100a6	ENSMUSG00000001025.8	7.83184	9.80322	25.8837	71.2611	3.07734	3.63023	14.1586	10.9039	62.2528	31.0876	10.6561	6.0689	36.8025	55.8893	2.68451	4.06803	6.39292	11.814	49.8892	56.5558	6.01172	7.55552	22.8048	69.0926	3.41883	5.17197	11.0521	11.1333	43.4294	25.0845
Gm19739	ENSMUSG00000105644.1	0	0	0.527994	0	0	0.523142	0	0	0	0	0	0	0.891103	0.45812	0	0	0	0	0	0	0	0	0	0	1.00151	0	0	0.672108	0	0
S100a7a	ENSMUSG00000063767.4	0	0.088877	0	0	0.0783331	0	0	0	0.0721128	0	0.0734631	0.0533171	0.148517	0	0	0	0	0.143027	0.0698546	0.114934	0.0693961	0	0	0	0	0.0471047	0	0	0	0
S100a8	ENSMUSG00000056054.9	0	0	0	0	0	0	0	0	0	0	0	0	0	0	0	0	0	0	0	0	0	0	0	0	0	0	0	0	0	0
S100a9	ENSMUSG00000056071.12	0	0	0	0	0	0	0	0	0.190229	0	0	0	0	0	0	0	0	0	0	0	0	0	0	0	0	0	0	0	0	0
Gm42579	ENSMUSG00000105819.1	0.183472	0	0	0	0	0	0	0	0	0	0	0	0	0	0	0	0	0	0	0	0	0	0	0	0	0	0	0	0	0
Gm5284	ENSMUSG00000106117.1	0	0.067765	0	0	0	0	0	0	0	0	0	0	0	0	0	0	0	0	0	0	0	0	0	0	0	0	0	0	0	0
Pglyrp4	ENSMUSG00000042250.13	0	0	0	0	0	0	0	0	0	0	0.042719	0	0	0	0.0322857	0	0	0	0	0	0	0	0	0	0	0	0	0	0	0
Gm35013	ENSMUSG00000105892.1	5.26048	5.88383	7.37923	7.08242	12.4459	9.04307	6.21881	8.81248	6.56426	5.76685	12.4017	7.23587	10.1599	9.26701	9.83224	9.35745	6.12718	9.46867	9.48024	10.2719	7.12094	8.65846	7.01235	9.43389	9.39274	6.47072	10.3929	9.51695	11.238	10.3411
Gm5849	ENSMUSG00000096621.2	0	0	0	0	0	0	0	0	0	0	0	0	0	0	0.158615	0	0	0	0	0	0.198254	0	0	0	0	0	0	0	0	0
Gm43235	ENSMUSG00000106174.1	0	0	0	0	0	0	0	0	0	0	0	0	0	0	0	0	0	0	0	0	0	0	0	0	0	0	0.63987	0	0	0
Gm9023	ENSMUSG00000106257.1	0	0	0	0.0718589	0	0	0	0	0	0	0	0	0	0	0	0	0	0	0.0926683	0	0	0	0.0838909	0	0	0	0	0	0	0
Gm7166	ENSMUSG00000105919.1	0	0	0	0	0	0	0	0	0	0	0	0	0	0	0	0	0	0	0	0	0	0	0	0	0	0	0	0	0	0
4930529C04Rik	ENSMUSG00000086377.1	0.0190532	0	0.0228588	0.0211063	0	0.0226488	0	0.0227989	0	0	0.0286244	0	0.0192896	0	0	0	0	0	0.0272184	0.0223916	0	0	0.0246403	0.0246777	0	0.0367081	0	0	0.0256867	0
S100a7l2	ENSMUSG00000091175.2	0	0	0	0	0	0	0	0	0	0	0	0	0	0	0	0	0	0	0	0	0	0	0	0	0	0	0	0	0	0
Gm23697	ENSMUSG00000077085.1	0	0	0	0	0	0	0	0	0	0	0	0	0	0	0.695023	0	0	0	0	0	0	0	0	0	0	0	0	0	0	0
Pglyrp3	ENSMUSG00000042244.4	0.0608258	0.0552771	4.96229	0.20214	0.584632	0.144608	0	0	0	0	0	0.198964	4.988	0.189952	0.897817	0	0	0	0.434461	0.0714832	0.0863219	0.078404	5.27035	0.709033	0.276839	0.0585936	0	0	0.164005	0
Mif-ps3	ENSMUSG00000082826.1	2.53723	2.66051	2.10739	2.59442	5.94037	5.10405	4.1659	7.0062	2.59042	7.94703	4.98463	4.04329	6.12537	7.31398	7.75605	9.45639	3.98725	5.13778	8.92195	8.02787	4.70867	1.76102	4.29084	4.04457	7.77257	11.4686	6.05929	7.45163	5.78866	9.0357
Gm25145	ENSMUSG00000096133.1	0	0	0	0	0	0	0	0	0	0	0	0	0	0	0	0	0	0	0	0	0	0	0	0	0	0	0	0	0	0
Lor	ENSMUSG00000043165.7	0.0756988	0	0.408683	0.0419278	0.0606322	0.44992	0.215437	1.72103	0.44654	0.440332	0.0568627	0	0.843017	0.0393998	0.128925	0.0416789	0.18194	0.442829	0.702904	1.51236	0.214859	0	0.391585	0.0490225	0.086133	0.0364605	0.160237	0.80925	0.612322	1.40183
Gm43736	ENSMUSG00000104981.1	0	0.0268267	0	0	0	0	0	0	0	0	0	0	0	0	0	0	0	0	0	0	0	0	0	0	0	0	0	0	0	0
4930511M18Rik	ENSMUSG00000104791.1	0	0	0	0	0	0	0	0	0	0	0	0	0	0	0	0	0	0	0	0	0	0	0	0	0	0	0	0	0	0
Gm43735	ENSMUSG00000106143.1	0	0	0	0	0	0	0	0	0	0	0	0	0	0	0	0	0	0	0	0	0	0	0	0	0	0	0	0	0	0
Prr9	ENSMUSG00000056270.3	0	0	0	0	0	0	0	0	0	0	0	0	0	0	0	0	0	0	0	0	0	0	0	0	0	0	0	0	0	0
Lelp1	ENSMUSG00000027927.5	0	0	0	0	0	0	0	0	0	0	0	0	0	0	0	0	0	0	0	0	0	0	0	0	0	0	0	0	0	0
Gm35439	ENSMUSG00000105476.1	0	0.0127244	0.0503949	0	0	0	0	0	0.0206486	0	0	0	0.0708769	0	0	0	0	0	0	0	0	0	0.0181075	0	0.0159317	0	0	0	0	0
AC138676.1	ENSMUSG00000118547.1	0	0	0.0500825	0	0	0	0	0	0	0	0	0	0	0	0	0	0	0	0	0	0	0	0	0	0	0	0	0	0	0
Sprr2a1	ENSMUSG00000078664.2	0	0	0	0	0	0	0	0	0	0	0	0	0	0	0	0	0	0	0	0	0	0	0	0	0	0	0	0	0	0
Sprr2a2	ENSMUSG00000068893.5	0	0	0	0	0	0	0	0	0	0	0	0	0	0	0	0	0	0	0	0	0	0	0	0	0	0	0	0	0	0
Gm5850	ENSMUSG00000103286.1	0.111665	0	0	0.0618487	0	0	0	0	0	0	0	0	0.0565252	0	0	0.122963	0	0	0.0797593	0	0.0792358	0.287871	0	0	0	0	0	0	0	0.103394
Gm37087	ENSMUSG00000103187.1	0	0	0	0	0	0	0	0	0	0	0	0	0	0	0	0	0	0	0	0	0	0	0	0	0	0	0	0	0	0
Gm5851	ENSMUSG00000104028.1	1.62183	1.16895	0.469669	1.05317	1.79177	1.52902	1.19372	1.07071	0.90722	0.975935	0.420094	1.28054	0.962525	0.989676	1.39697	2.40176	0.806489	0.817891	2.55654	1.6431	1.98419	2.16262	1.66346	1.15895	1.39995	2.63978	2.13086	2.04982	1.58331	1.13922
Gm37752	ENSMUSG00000103385.1	0	0	0	0	0	0	0	0	0	0	0	0	0	0	0	0	0	0	0	0	0	0	0	0	0	0	0	0	0	0
Sprr2a3	ENSMUSG00000074445.4	0	0	0.0280205	0	0	0	0	0	0.103329	0.0679284	0	0	0	0	0	0	0	0	0.0333645	0.137239	0	0	0	0	0	0	0	0	0.125948	0
Sprr2b	ENSMUSG00000050092.3	0	0.0780508	0.721278	0.190279	0.137583	0	0	0.411078	0	0.374689	0.258058	0.0936449	0.608655	0.26821	0.097516	0	0	0	0.122691	0.3028	0	0.221411	0.888559	0.111239	0.0977236	0.496402	0	0.131164	0.231573	0.318093
Gm37428	ENSMUSG00000103518.1	0	0	0	0	0	0	0	0	0	0	0	0	0	0	0	0	0	0	0	0	0	0	0	0	0	0	0	0	0	0
Sprr2c-ps	ENSMUSG00000103221.1	0	0	0	0	0	0	0	0	0	0	0	0	0	0	0	0	0	0	0	0	0	0	0	0	0	0	0	0	0	0
Sprr2d	ENSMUSG00000042212.3	0	0	0	0	0	0	0	0	0	0	0	0	0	0	0	0.108879	0	0	0	0	0	0	0	0	0	0	0	0	0	0
Sprr2e	ENSMUSG00000055030.1	0	0	0	0	0	0	0	0	0.153477	0	0	0	0	0	0	0	0.125066	0	0	0	0	0	0	0	0	0	0.146863	0.158937	0	0
Sprr2f	ENSMUSG00000050635.1	0	0	0	0	0	0	0	0	0	0	0	0	0	0	0	0	0	0	0	0.259875	0	0	0	0	0	0	0	0	0	0
Sprr2g	ENSMUSG00000046203.11	0	0	0	0	0	0	0	0	0	0	0	0	0	0	0	0	0	0	0	0	0	0	0	0	0	0	0	0	0	0
Sprr2h	ENSMUSG00000046259.2	0	0	0	0	0	0	0	0	0	0	0	0	0	0	0	0	0	0	0	0	0	0	0	0	0	0	0	0	0	0
Sprr2i	ENSMUSG00000042157.2	0	0	0.392787	0.120891	0	0	0.465879	0.130586	0.160939	0.476104	0.65581	0.118991	0.22097	0.227204	0.12391	0.120173	0	0.638406	0.311798	0.51301	0.154876	0.14067	0.56453	0.424041	0.124174	0.105127	0	0.166665	0.147126	0
Sprr2j-ps	ENSMUSG00000027925.2	0	0	0	0	0	0	0	0	0	0	0	0	0	0	0	0	0	0	0	0	0	0	0	0	0	0	0	0	0	0
Gm9774	ENSMUSG00000042165.8	2.17675	1.93422	2.37939	2.19696	4.26189	3.68003	2.89099	1.73645	1.78339	2.18066	2.5435	1.10759	1.61608	2.51768	1.64768	1.59799	0.581306	2.54674	2.55677	1.59173	2.67728	3.49168	2.94016	2.56872	2.91711	3.68117	3.00353	3.84145	2.34767	3.58312
Sprr2k	ENSMUSG00000054215.2	0	0	0	0	0	0	0	0	0	0	0	0	0	0	0	0	0	0	0	0.124226	0	0	0	0	0	0	0	0	0	0
Sprr1b	ENSMUSG00000048455.9	0	0	0	0	0	0	0	0	0	0	0	0	0	0	0	0	0	0	0	0	0	0	0	0	0	0	0	0	0	0
Sprr3	ENSMUSG00000045539.3	0	0	0	0	0	0	0	0	0	0	0	0	0	0	0	0	0	0	0	0	0	0	0	0	0	0	0	0	0	0
Gm37377	ENSMUSG00000102345.1	0	0	0	0	0	0	0	0	0	0	0	0	0	0	0	0	0	0	0	0	0	0	0	0	0	0	0	0	0	0
Sprr1a	ENSMUSG00000050359.7	0	0	0	0	0	0	0.118878	0.399858	0.739201	0	0	0	0	0	0	0.183987	0	0.488705	1.90947	2.15993	0	0	0	0	0	0	0.117892	0.127584	0.901009	1.70176
Sprr4	ENSMUSG00000045566.1	0	0	0	0	0	0	0	0	0	0	0	0	0	0	0	0	0	0	0	0	0	0	0	0	0	0	0	0	0	0
2310046K23Rik	ENSMUSG00000102308.1	0	0	0	0	0	0	0	0	0	0	0	0	0	0	0	0	0	0	0	0.116886	0	0	0	0	0	0	0	0	0	0
Ivl	ENSMUSG00000049128.7	0	0	0.0420307	0	0.112242	0.124934	0.0997042	0.167682	0.0516646	0.0509463	0	0	0	0	0.15911	0.0385779	0.0842016	0	0.0500467	0.205858	0	0	0	0.0453752	0.119587	0.134991	0	0.107006	0.0472303	0.0648765
Smcp	ENSMUSG00000074435.10	0	0	0	0	0	0	0	0	0	0	0	0	0	0	0	0	0	0	0	0	0	0	0	0	0	0	0	0	0	0
2210017I01Rik	ENSMUSG00000103523.1	0	0	0	0	0	0	0	0	0	0	0	0	0	0	0	0	0	0	0	0	0	0	0	0	0	0	0	0	0	0
Lce6a	ENSMUSG00000086848.3	0	0	0	0	0	0	0.120523	0	0.124905	0	0	0	0	0	0	0	0	0	0	0	0	0	0	0	0	0	0.119523	0	0	0
Lce1a1	ENSMUSG00000057609.6	0	0	0	0	0	0	0	0	0	0	0	0	0	0	0	0	0	0	0	0	0	0	0	0	0	0	0	0	0	0
Lce1b	ENSMUSG00000027923.3	0	0	0	0	0	0	0	0	0	0	0	0	0	0	0	0	0	0	0	0	0	0	0	0	0	0	0	0	0	0
Rpl13-ps4	ENSMUSG00000104215.1	0	0	0	0	0	0	0	0	0	0	0	0	0	0	0	0	0	0	0	0	0	0	0	0	0	0	0	0	0	0
Lce1a2	ENSMUSG00000068890.8	0	0	0	0	0	0	0	0	0	0	0	0	0	0	0	0	0	0	0	0	0	0	0	0	0	0	0	0	0	0
Lce1c	ENSMUSG00000042092.5	0	0	0	0	0	0	0	0	0	0	0	0	0	0	0	0	0	0	0	0	0	0.11988	0	0	0	0	0	0.142034	0	0
Lce1d	ENSMUSG00000103243.1	0	0	0	0	0	0	0	0	0	0	0	0	0	0	0	0	0	0	0	0	0	0	0	0	0	0	0	0	0	0
Gm4202	ENSMUSG00000091421.3	104.262	108.609	110.099	119.058	98.7411	113.236	120.26	131.794	144.546	140.533	111.647	114.984	115.414	118.191	102.006	109.45	69.6577	139.449	142.513	141.962	78.7411	99.4629	110.007	116.361	102.328	101.587	104.484	114.897	133.75	137.961
Lce1e	ENSMUSG00000068889.1	0	0	0	0	0	0	0	0	0	0	0	0	0	0	0	0	0	0	0	0	0	0	0	0	0	0	0	0	0	0
Lce1f	ENSMUSG00000042124.5	0	0	0	0	0	0	0	0	0	0	0	0	0	0	0	0	0	0	0	0	0	0	0	0	0.105241	0	0	0	0.124693	0
Gm38119	ENSMUSG00000103084.1	0	0	0	0	0	0	0	0	0	0	0	0	0	0	0	0	0	0	0	0	0	0	0	0	0	0	0	0	0	0
Lce1g	ENSMUSG00000027919.5	0	0	0	0	0	0	0	0	0	0	0	0	0	0	0	0	0	0	0	0	0	0	0	0	0	0	0	0	0	0
Lce1h	ENSMUSG00000049593.8	0	0	0	0	0	0.226744	0	0	0	0	0	0	0	0	0	0	0	0	0	0.112085	0	0	0	0	0	0	0	0	0	0
Lce1i	ENSMUSG00000068888.3	0	0	0	0	0	0	0	0	0	0	0	0	0	0	0	0	0	0	0	0	0	0	0	0	0	0	0	0	0	0
Lce1j	ENSMUSG00000068887.4	0	0	0	0	0	0	0	0	0	0	0	0	0	0	0	0	0	0	0	0	0	0	0	0	0	0	0	0	0	0
Lce1k	ENSMUSG00000095870.1	0	0	0	0	0	0	0	0	0	0	0	0	0	0	0	0	0	0	0	0	0	0	0.131341	0	0	0	0	0	0	0
Kprp	ENSMUSG00000059832.4	0	0	0	0	0	0	0	0	0	0	0	0	0	0	0	0	0	0	0	0	0.0350159	0	0	0	0	0	0	0	0	0
Gm38201	ENSMUSG00000102469.1	0	0	0	0	0	0	0	0	0	0	0	0	0	0	0	0	0	0	0	0	0	0	0	0	0	0	0	0	0	0
Lce1l	ENSMUSG00000046676.4	0	0	0	0	0	0	0	0	0	0	0	0	0	0	0	0	0	0	0	0	0	0	0	0	0	0	0	0	0	0
2310050C09Rik	ENSMUSG00000090314.2	0	0	0	0	0.20012	0	0	0	0	0	0	0	0	0	0	0	0	0	0	0	0	0	0	0	0	0	0	0	0	0
Lce3a	ENSMUSG00000054325.5	0	0	0	0	0	0	0	0	0	0	0	0	0	0	0	0	0	0	0	0	0	0	0.317227	0	0	0	0	0	0	0
Lce3b	ENSMUSG00000042031.4	0	0	0.574969	0	0	0	0	0	0	0	0	0	0.727787	0	0	0	0	0	0	0.281608	0.170033	0	0.464833	0	0	0	0	0	0.161524	0
Gm38078	ENSMUSG00000104364.1	0	0	0	0	0	0	0	0	0	0	0	0	0	0	0	0	0	0	0	0.201867	0	0	0	0	0	0	0	0	0	0
Lce3c	ENSMUSG00000045475.5	0	0	0.142475	0	0	0	0	0	0	0	0	0	0.120228	0	0	0	0	0	0	0	0	0	0	0	0	0	0	0	0	0
Gm24481	ENSMUSG00000087835.1	0	0	0	0	0	0	0	0	0	0	0	0	0	0	0	0	0	0	0	0	0	0	0	0	0	0	0	0	0	0
Lce3d	ENSMUSG00000043472.10	0	0	0	0	0	0	0	0	0	0	0	0	0	0	0	0	0	0	0	0	0	0	0	0	0	0	0	0	0	0
Gm22577	ENSMUSG00000065665.1	0	0	0	0	0	0	0	0	0	0	0	0	0	0	0	0	0	0	0	0	0	0	0	0	0	0	0	0	0	0
Lce3e	ENSMUSG00000074433.4	0	0	0	0	0	0	0	0	0	0	0	0	0	0	0	0	0	0	0	0	0	0	0	0	0	0	0	0	0	0
Lce3f	ENSMUSG00000068885.4	0	0	0	0	0	0	0	0	0	0	0	0	0	0	0	0	0	0	0	0	0	0	0	0	0	0	0	0	0	0
Crct1	ENSMUSG00000027913.5	0.255053	0	5.30394	2.637	4.08578	8.59023	2.66155	2.44155	1.50454	0.989079	0.383177	0.185398	6.79972	4.69052	2.12368	5.24269	0.408675	1.24336	4.37226	3.69682	0.241309	0	7.36651	4.51472	2.9021	8.68118	2.63946	2.9863	4.58468	2.51904
Lce1m	ENSMUSG00000027912.8	0	0	0	0	0	0.0843422	0	0	0	0	0	0	0	0	0	0	0	0	0	0	0	0	0	0	0	0	0	0	0.0956551	0
Gm38040	ENSMUSG00000104298.1	0	0	0	0.331509	0	0.355737	0	0	0	0	0	0	0.302975	0	0	0	0	0.875326	0	0	0	0	0	0.387605	0.340513	0	0	0	0	0
Tdpoz8	ENSMUSG00000096879.2	0	0.0571352	0.0754277	0.208934	0	0.485775	1.20776	0.30092	0.139075	0.0457137	0.0472263	0.0342753	0	0.0327228	0.0356921	0.450003	0.415544	0	0.404159	0.036943	0	0	0	0.203574	0.286145	0.423942	1.59699	0.240039	0.72045	0
Gm37361	ENSMUSG00000103628.1	0	0	0	0	0	0	0	0	0	0	0	0	0	0	0	0	0	0	0	0	0	0	0	0	0	0	0	0	0.687702	0
Crnn	ENSMUSG00000078657.6	0	0	0	0	0	0	0	0	0	0	0	0.039366	0	0	0	0	0.0433875	0	0	0	0	0	0.093382	0	0	0	0	0	0	0
Gm37501	ENSMUSG00000103902.1	0	0	0	0	0	0	0	0	0	0	0	0	0	0	0	0	0	0	0	0	0	0	0	0	0	0	0	0	0	0
Flg2	ENSMUSG00000049133.7	0	0	0	0	0	0	0	0	0	0	0	0.00352918	0	0	0	0	0	0	0	0.00380387	0	0	0	0	0	0.00311797	0.00456764	0	0	0
Gm18432	ENSMUSG00000102609.1	0	0.0843443	0.111348	0	0.148676	0.275812	0	0	0.0684351	0	0.20915	0.050598	0.046981	0	0.105379	0.0511004	0.0557669	0	0.198876	0.218144	0.0658569	0.179448	0.300065	0.120208	0	0.17881	0.458404	0.0708701	0	0.0859356
Flg	ENSMUSG00000102439.4	0.00357609	0.00324987	0	0	0	0	0	0	0	0	0	0	0	0.00372257	0	0.0039379	0	0	0	0	0	0.00460955	0.00462471	0	0	0	0	0	0	0
Rplp0-ps1	ENSMUSG00000081640.1	0.793864	0.721447	0.519505	0.559621	1.73416	3.0026	1.43775	0.949929	0.532151	1.25941	1.51792	0.865588	1.60742	1.27714	1.80274	1.43048	0.954014	5.06619	1.85575	1.44185	1.63873	0.279078	1.39998	2.05642	2.13505	2.2942	1.22213	2.64521	1.75132	0.668235
Gm37922	ENSMUSG00000102485.1	0	0	0	0	0	0	0	0	0	0	0	0	0	0	0	0	0	0	0	0	0	0	0	0	0	0	0	0	0	0
Gm37913	ENSMUSG00000103273.1	0.211742	0.288641	0.190526	0.175919	0.254398	0.220238	0.188317	0.190027	0.0390328	0.11547	0.159055	0.202014	0.187573	0.192864	0.360625	0.262311	0.0318073	0.541917	0.0756209	0.186632	0.450747	0.204701	0.308062	0.411373	0.271045	0.254965	0.41086	0.24253	0.107048	0.0490144
Gm37245	ENSMUSG00000102476.1	0.546019	3.51858	1.96524	4.23398	6.52039	9.82439	6.42774	6.83059	11.1268	22.9909	0.261007	2.48965	1.15584	3.79785	3.94521	8.55434	4.29493	10.1632	9.75016	23.2466	0.211334	3.07119	1.66904	4.72541	6.66466	7.14858	9.94688	13.0009	17.3322	32.4026
Hrnr	ENSMUSG00000041991.18	0	0	0	0	0	0	0	0	0	0	0	0	0	0	0	0	0	0	0	0	0	0	0	0	0	0	0	0	0	0
Gm44353	ENSMUSG00000106242.1	0	0	0	0	0	0	0	0	0	0	0	0	0	0	0	0	0	0	0	0	0	0	0	0	0	0	0	0	0	0
Gm37857	ENSMUSG00000103765.1	0	0	0	0	0	0	0	0	0	0	0	0	0	0	0	0	0	0	0	0	0	0	0	0	0	0	0	0	0	0
Rptn	ENSMUSG00000041984.2	0	0	0	0	0	0	0	0	0	0	0	0.0177081	0.0328844	0.016906	0	0	0	0	0	0.0190863	0	0	0	0	0	0	0	0	0	0
Gm18296	ENSMUSG00000104171.1	0	0	0	0	0	0	0	0	0	0	0	0	0	0	0	0	0	0	0	0	0	0	0	0	0	0	0	0	0	0
Gm22752	ENSMUSG00000076037.1	0	0	0	0	0	0	0	0	0	0	0	0	0	0.643049	0	0	0	0	0	0	0	0	0	0.800102	0	0	0	0	0	0
Gm5278	ENSMUSG00000057829.5	0	0	0	0.135126	0.195407	0.290003	0	0	0	0.177389	0.183258	0	0.123495	0	0.415503	0	0	0	0	0.143355	0	0	0	0.157991	0	0	0.172139	0	0.164451	0.451785
Tchh	ENSMUSG00000052415.5	0.416285	0.914251	2.71913	8.73605	4.01969	8.48105	4.31113	4.53845	4.57019	7.04585	0.469051	1.41212	3.11404	6.29543	2.88847	4.6859	2.82093	3.85576	5.53384	9.55344	0.278979	0.775072	2.82636	8.26731	3.60512	5.01261	5.6624	3.44365	5.83041	10.7497
Tchhl1	ENSMUSG00000027908.2	0	0	0	0	0	0	0	0	0	0	0	0	0	0	0	0	0	0	0	0.038302	0	0	0	0	0	0	0	0	0	0
Gm36953	ENSMUSG00000104135.1	0	0	0	0	0	0	0	0	0	1.09611	0	0.273946	0	0	0	0.276667	0.301932	0	0	0.295268	0	0	0	0.650829	0	0	0	0	0	0.930542
S100a11	ENSMUSG00000027907.4	31.0976	83.5849	30.3529	27.296	28.9187	14.8804	41.2514	17.5018	157.791	124.746	34.6434	54.5963	46.558	30.0396	21.8436	13.4944	30.5619	41.2397	270.687	187.222	41.7016	85.6043	49.5889	43.5202	31.7856	14.8513	66.9422	34.2104	221.879	183.745
Gm29950	ENSMUSG00000103031.1	0.28411	0	0	0	0	0	0	0	0	0	0	0	0	0	0	0	0	0	0	0	0	0	0	0	0	0	0	0	0	0
S100a10	ENSMUSG00000041959.14	102.001	122.434	419.579	268.141	273.756	129.241	257.959	180.754	755.97	897.347	120.355	121.091	423.978	241.391	328.834	115.625	122.912	154.211	767.613	843.616	91.5373	144.44	410.391	305.095	300.203	142.731	271.499	167.315	757.596	737.765
Gm5541	ENSMUSG00000103406.1	0	0	0.0725814	0.268066	0.0969135	0	0.430439	0.144782	0.0892178	0.0879774	0	0	0	0	0	0.133238	0.145405	0	0.259271	0	0	0	0	0.0783568	0	0.349667	0.426867	0	0.0815604	0.224066
Gm38207	ENSMUSG00000104470.1	0	0	0	0	0	0	0	0	0	0	0	0	0	0	0	0	0	0	0	0.0225768	0	0	0	0	0	0	0	0	0	0
Tdpoz2	ENSMUSG00000103362.1	0.0588071	0	0	0	0	0	0	0	0.173449	0	0	0	0	0.061216	0	0	0	0	0	0	0.0834571	0	0.0760513	0	0.0669129	0.113298	0.248962	0	0	0
Tdpoz1	ENSMUSG00000094084.2	0	0	0	0.0316997	0.0458413	0.170082	0.407207	0.17121	0.0422012	0	0	0	0	0.0297885	0.162458	0.0945347	0.240724	0	0.0817592	0	0	0.0368862	0	0	0.0651214	0.0826985	0.888421	0.131108	0.0385791	0
Gm18433	ENSMUSG00000104144.1	0	0	0	0	0	0	0	0	0	0	0	0	0	0	0	0	0	0	0	0	0	0	0	0	0	0	0	0	0	0
Tdpoz6	ENSMUSG00000103350.1	0.197848	0	0	0	0	0	0	0	0	0	0.792624	0	0.133535	0	0	0	0	0	0.0942113	0	0.0935929	0	0	0	0	0	0	0	0	0
Gm18433	ENSMUSG00000104229.1	0	0	0	0	0	0	0	0	0	0	0	0	0	0	0	0	0	0	0	0	0	0	0	0	0	0	0	0	0	0
Gm38086	ENSMUSG00000102511.1	0	0	0	0	0	0	0	0	0	0	0	0	0	0	0	0	0	0	0	0	0	0	0	0	0	0	0	0	0	0
Gm5852	ENSMUSG00000103210.1	0	0	0	0	0.211292	0.0783945	0.18769	0	0	0.0959048	0	0	0	0.137301	0	0	0.158507	0	0	0	0	0	0	0.0854173	0.150079	0	0.0930663	0	0.177819	0
Gm5773	ENSMUSG00000068879.4	0.05891	0.0535361	0	0	0	0	0	0	0.0868761	0	0	0	0	0	0	0	0	0	0	0	0	0	0	0	0	0	0	0	0	0
Tdpoz4	ENSMUSG00000060256.1	0.0604979	0	0	0.0670166	0.0969135	0.0719144	0.946966	0.217173	0.178436	0	0	0	0	0.062976	0.137381	0.266475	0.218107	0	0.259271	0	0	0	0	0	0	0.291389	0.597614	0	0.407802	0.112033
Tdpoz3	ENSMUSG00000058005.3	0.0613243	0	0	0	0.0982374	0.364484	0.959903	0.22014	0.542619	0	0	0	0	0	0	0.337644	0.294782	0	0.262813	0	0	0	0	0.0794272	0.139554	0.236296	1.38464	0.468272	0.330698	0
Gm37430	ENSMUSG00000103512.1	0	0	0	0	0	0	0	0	0	0	0	0	0	0	0	0	0	0	0	0	0	0	0	0	0	0	0	0	0	0
Gm9113	ENSMUSG00000102169.1	0	0	0	0	0.105957	0.235877	0.376486	0.0791466	0.585261	0	0	0	0	0	0.150201	0	0	0	0.0944889	0	0.187737	0	0	0	0.150521	0.127433	0.466703	0	0.178343	0
Gm9116	ENSMUSG00000102933.1	0	0	0	0	0	0	0	0	0.0975436	0	0	0	0	0	0	0	0.079487	0	0.0944889	0	0	0	0	0	0	0.127433	0	0	0	0
Gm37185	ENSMUSG00000102769.1	0	0	0	0	0	0	0	0	0	0	0	0	0	0	0	0	0	0	0	0	0	0	0	0	0	0	0	0	0	0
Gm9117	ENSMUSG00000095822.2	0	0	0	0	0.0463934	0.172131	0	0	0	0	0	0	0	0	0	0	0.139213	0.0847089	0	0	0	0	0	0	0	0	0.0408691	0	0.0390437	0
Gm37104	ENSMUSG00000102445.1	0	0	0	0	0	0	0	0	0	0	0	0	0	0	0	0	0	0	0	0	0	0	0	0	0	0	0	0	0	0
Tdpoz5	ENSMUSG00000094163.1	0	0	0	0	0	0	0	0	0	0	0	0	0	0	0	0	0	0	0	0	0	0	0	0	0	0	0	0	0	0
Gm37807	ENSMUSG00000103841.1	0	0	0	0	0	0	0	0	0	0	0	0	0	0	0	0	0	0	0	0	0	0	0	0	0	0	0	0	0	0
Gm37481	ENSMUSG00000102804.1	0	0	0	0	0	0	0	0	0	0	0	0	0	0	0	0	0	0	0	0	0	0	0	0	0	0	0	0	0	0
Gm9121	ENSMUSG00000104460.1	0.0628703	0.0571352	0.0754277	0.0696447	0.201428	0.523142	0.894638	0.07523	0.370866	0	0	0.205652	0	0.196337	0.0713842	0.0692313	0.302214	0	0.538878	0	0	0	0	0.0814296	0.0715363	0.0605632	0.887215	0.288046	0.67807	0.116426
Gm9124	ENSMUSG00000104059.1	0	0	0	0.0683054	0	0	0.26323	0	0.0909335	0	0	0	0	0	0.0700115	0.1358	0	0	0.0880858	0	0	0	0	0	0.0701606	0	0.174031	0.188338	0.0831288	0
Gm37085	ENSMUSG00000102857.1	0	0	0	0	0	0	0	0	0	0	0	0	0	0	0	0	0	0	0	0	0	0	0	0	0	0	0	0	0	0
Tdpoz9	ENSMUSG00000094328.2	0	0	0	0	0	0	0	0	0	0	0	0	0	0	0	0.0315652	0	0	0	0	0	0	0	0	0	0.0276131	0.0809031	0.0875543	0	0
Gm37081	ENSMUSG00000102655.1	0	0	0	0	0	0	0	0	0	0	0	0	0	0	0	0	0	0	0	0	0	0	0	0	0	0	0	0	0	0
Tdpoz7	ENSMUSG00000095251.1	0	0	0	0	0	0	0	0	0	0	0	0	0	0	0	0	0	0	0	0	0	0	0	0	0	0	0	0	0	0
Gm37778	ENSMUSG00000102696.1	0	0	0	0	0	0	0	0	0	0	0	0	0	0	0	0	0	0	0	0	0	0	0	0	0	0	0	0	0	0
Gm37155	ENSMUSG00000103239.1	0	0	0	0	0	0	0	0	0	0	0	0	0	0	0	0	0	0	0	0	0	0	0	0	0	0	0	0	0	0
Gm5542	ENSMUSG00000102462.1	0	0.0561908	0	0.0684936	0.198099	0.293997	0.615895	0	0.364736	0	0	0	0	0.0643639	0	0.476609	0.222914	0.361705	0.264985	0	0	0.0796999	0	0	0.0703538	0.0595621	0.52353	0.283285	0.583505	0
Gm9131	ENSMUSG00000104338.1	0	0	0	0.0684936	0	0	0.439925	0.0739865	0	0	0	0	0	0	0	0	0	0	0.0883285	0.0726647	0	0	0	0	0	0.0595621	0.17451	0	0	0
Gm37882	ENSMUSG00000102949.1	0	0	0	0	0	0	0	0	0	0	0	0	0	0	0	0	0	0	0	0	0	0	0	0	0	0	0	0	0	0
Gm5543	ENSMUSG00000102311.1	0	0.112176	0	0.068368	0	0	0.614766	0.147702	0.0910168	0	0.0927211	0	0	0.192738	0	0.203886	0.370842	0	0	0.0725315	0	0.0795538	0	0	0	0.178359	0.435475	0.188511	0.416025	0.457168
Gm37001	ENSMUSG00000102285.1	0	0	0	0	0	0	0	0	0	0	0	0	0	0	0	0	0	0	0	0	0	0	0	0	0	0	0	0	0	0
Gm16560	ENSMUSG00000089826.1	0	0	0	0	0	0	0	0	0	0	0	0	0	0	0	0	0	0	0	0	0	0.214835	0	0	0	0	0	0	0	0
Spopfm2	ENSMUSG00000074424.3	0	0	0.0347156	0.0320539	0.0463535	0.0343965	0.370581	0.0346245	0.170691	0.0420794	0	0	0.029295	0.0602427	0	0.127455	0.243414	0.0846361	0.124009	0	0	0	0	0	0.065849	0.0278742	0.367506	0.265146	0.468122	0
Spopfm3	ENSMUSG00000090268.1	0	0	0.0507113	0	0.135423	0.150736	0.30074	0	0.12467	0	0	0	0	0	0	0	0.0507958	0	0	0	0	0	0	0	0	0.0814352	0.298244	0	0.227939	0
Gm16584	ENSMUSG00000090111.1	0	0	0	0	0	0	0	0	0	0	0	0	0	0	0	0	0	0	0	0	0	0	0	0	0	0	0	0	0	0
Gm4982	ENSMUSG00000089689.1	0	0	0	0	0	0	0.523583	0.07338	0.180873	0	0	0	0	0.0638364	0	0.0675289	0.515869	0.17937	0.438022	0	0	0	0.0793067	0	0.0697772	0.29537	0.692318	0.187309	0.165349	0
Gm9141	ENSMUSG00000089893.1	0	0	0	0	0	0	0	0	0	0	0	0	0	0	0	0	0	0	0	0	0	0	0	0	0	0	0	0	0	0
Spopfm1	ENSMUSG00000089696.3	0.0542579	0	0.0650952	0.360626	0.0869176	0.386982	1.62138	0.389547	0.960187	0	0	0.11832	0	0.338883	0.246422	0.71697	0.586833	0.317402	1.24016	0.0637646	0	0.0699381	0.210505	0.14055	0.432157	0.99307	2.29703	0.497176	0.877776	0.100478
Gm16561	ENSMUSG00000089891.1	0	0	0	0	0	0	0	0	0	0	0	0	0	0	0	0	0	0	0	0	0	0	0	0	0	0	0	0	0	0
Them4	ENSMUSG00000028145.9	3.29561	2.44767	4.77674	4.02135	3.93941	3.77832	4.21351	3.92347	4.24335	4.67091	4.6244	2.51718	3.11632	3.84855	4.7676	4.75276	3.07588	5.38244	4.87521	5.2689	2.89643	2.19948	4.06728	3.98679	4.77775	3.60978	4.6507	5.39072	5.3	4.58497
Gm43743	ENSMUSG00000105506.1	0	0	0	0	0	0	0	0	0	0	0	0	0	0	0	0	0	0	0	0	0	0	0	0	0	0	0	0	0	0
Them5	ENSMUSG00000028148.11	1.00564	0.913903	0.681935	0.823391	0.560336	0.363822	0.248872	0.156957	0.838241	0.635836	1.97062	0.858128	0.752519	0.273087	0.54609	0.0481472	0.420352	0.383665	0.187383	0.770765	1.17897	1.29626	0.84817	0.509675	0.995004	0.421189	0.678719	0.667744	0.530513	0.971631
Gm36070	ENSMUSG00000105708.1	0.0486518	0	0.0875539	0	0	0	0.0346155	0.0873244	0.0717481	0.0353753	0	0	0	0	0.0828604	0.107148	0.0876999	0.284607	0.104252	0.0857643	0	0.0313559	0.157295	0	0.0276789	0	0.0343283	0.111451	0.032795	0.0450479
C2cd4d	ENSMUSG00000091648.2	0	0	0	0	0	0	0	0.0827645	0	0	0	0	0.0350125	0	0.117801	0	0	0.202309	0.0494041	0.0812859	0	0	0.0894492	0	0	0.0333144	0.0976073	0	0	0
Gm38411	ENSMUSG00000104669.1	0	0	0.171696	0	0.229255	0.170119	0	0	0	0.104058	0	0	0.144887	0	0	0.157591	0	0	0	0.0840934	0	0	0	0	0.081419	0	0	0	0.0964683	0
Rorc	ENSMUSG00000028150.14	0.0189194	0.601774	0.453965	0.20958	2.27307	1.3044	1.23842	1.19985	1.08814	1.01798	0	0.0206287	0.574623	0.295416	1.48222	1.31251	0.545666	1.93683	0.891897	2.02332	0	0.268257	0.513811	0.294053	1.70065	1.25753	1.41503	1.73362	0.867212	1.57661
Gm43401	ENSMUSG00000105391.1	0	0	0	0	0	0	0	0	0	0	0	0	0	0	0	0	0	0	0	0	0	0	0	0	0	0.164627	0	0	0	0
Lingo4	ENSMUSG00000044505.5	0	0	0	0	0	0.0219591	0	0	0	0.0537277	0	0	0	0	0	0	0.0443993	0.0540324	0	0	0	0	0	0	0.0630579	0	0.0521375	0.0846358	0	0
1700040D17Rik	ENSMUSG00000097515.2	0	0.0613144	0	0	0	0	0	0.0807328	0.0994984	0.19623	0	0	0.068306	0	0	0.148591	0	0.197343	0	0.158581	0	0	0	0	0	0.0649932	0.0952111	0.103039	0.0909586	0
Tdrkh	ENSMUSG00000041912.12	0.252147	0.219183	0.355119	0.534344	0.842967	1.00344	0.624003	0.760849	0.953869	1.65802	0.24705	0.215161	0.244176	0.456479	0.79664	1.05027	0.606027	1.2185	0.783049	2.2933	0.248931	0.211966	0.382795	0.397576	0.785862	0.53859	0.742591	1.27243	1.25627	1.68504
Gm42463	ENSMUSG00000106032.1	0.0275621	0.0375717	0.0330672	0.0763298	0.110381	0.049145	0.0588308	0.0494707	0.0406465	0.200407	0	0.0150261	0.027904	0.0860733	0.0156473	0.197279	0.0331223	0.0403087	0	0.113369	0.0195576	0	0.0356442	0.0713967	0.0627223	0.0796519	0.0972377	0.0631391	0.0557368	0.0765612
Gm42464	ENSMUSG00000104756.1	0.086995	0.0790592	0	0	0	0	0	0	0	0	0	0	0	0	0	0	0	0	0	0	0	0	0	0	0	0	0	0	0	0
Oaz3	ENSMUSG00000028141.12	0.0466949	0.0282902	0.0186739	0.0172421	0.0748021	0.0370045	0	0.0186249	0.0229541	0	0	0	0	0.0162026	0	0	0	0	0.0444705	0.0731686	0.0441786	0.0401263	0.0201292	0	0.0177104	0.0599752	0.021965	0	0	0
Mrpl9	ENSMUSG00000028140.13	59.7114	66.4892	70.3527	75.9693	78.7336	84.5714	63.2745	64.7432	67.118	63.9751	65.9047	54.812	71.0949	73.2559	87.54	70.4435	30.2955	57.8531	69.8559	81.4739	45.8525	65.3438	68.1038	76.951	82.9078	91.1876	67.9171	67.0713	60.585	75.7936
Gm30023	ENSMUSG00000104695.1	0.0757414	0.206496	0.181739	0.0839027	0.121333	0.270104	0.107779	0.181263	0.111698	0.330435	0.682736	0.330338	0.306724	0.473064	0.0859983	0.0834046	0.0910211	0.443078	0.3246	0.178024	0.214979	0.29289	0.391805	0	0.344726	0.218886	0.641309	0.231344	0.102111	0.701308
Riiad1	ENSMUSG00000028139.5	0.248465	0.376333	0.397457	0.183492	0.26535	0.787609	1.06069	0.297311	1.46567	0.843089	0.746558	0.0903046	0.754643	0.344858	0.0940376	0.273604	0.19906	0.968995	0.236629	0.681332	0.352614	0.213513	0.107108	0.321812	0.471189	0.159565	0.935013	0.758912	0.446626	0.613494
Celf3	ENSMUSG00000028137.9	0.0492118	0	0.0590412	0	0.078834	0.0731233	0.192577	0.250267	0.235865	0.107347	0.0184832	0.0134145	0.0996446	0.0384208	0.125721	0.108382	0.103494	0.359854	0.193329	0.361465	0.0523799	0.0158584	0.079553	0.0159348	0.0979915	0.0711089	0.225702	0.338203	0.0829314	0.205049
Snx27	ENSMUSG00000028136.15	35.212	37.6517	38.6318	38.5404	42.513	42.2521	37.291	37.8051	42.7423	40.2141	42.0589	28.4352	35.5004	38.8327	39.9694	39.3884	20.9051	45.619	45.9995	46.7023	30.9739	38.1406	39.91	39.6161	46.3631	37.0001	39.8518	40.5148	43.345	43.7674
Gm43773	ENSMUSG00000106061.1	0.249155	0.311337	0.186825	0.379503	0.199565	0.296173	0.265909	0.223602	0.551153	0.407618	0.0467894	0.169791	0.0630614	0.259361	0.17681	0.171477	0.299418	0.273286	0.355929	0.475816	0.176796	0.602173	0.362493	0.161353	0.496121	0.0900044	0.307653	0.285382	0.209937	0.230699
Gm43774	ENSMUSG00000104631.1	0.230071	0.278778	0.276024	0.764585	0.122853	0.546976	0	0.183534	0.226194	0.446099	0	0.250858	0.232925	0.399159	0.261227	0.168899	0	0.224315	0.328666	0.180255	0.217673	0.197707	0.0991785	0.595976	0.0872612	0.221628	0.54112	0.234243	0.10339	1.27817
Gm43768	ENSMUSG00000105412.1	0.428198	0.389137	0.192646	0.296461	0.171486	0.190876	0.228495	0.128094	0.394672	0.311348	0	0.291803	0.0541887	0.222869	0.121546	0.294701	0.0643225	0	0.30585	0.314515	0.379803	0.275972	0.48454	0.277301	0.304512	0.103121	0.528732	0.490457	0.144319	0.693838
Gm15235	ENSMUSG00000105522.1	0	0.315422	0	0	0	0	0	0	0	0	0	0	0	0	0	0	0	0	0	0	0.492569	0	0	0	0	0	0	0.530065	0	0
Rpl31-ps11	ENSMUSG00000062896.3	2.32187	1.46081	1.07139	1.78065	0.572226	1.06155	1.01661	0.854868	1.31697	1.03893	1.0733	0.778967	0.542462	1.11553	1.41954	0.786702	0	1.04482	0.255145	1.25939	1.01388	1.84177	1.61685	0.462658	1.82901	0.688203	0.252044	0.818296	1.9263	0.661499
Tuft1	ENSMUSG00000005968.14	14.5599	15.6464	5.10564	4.33131	5.01777	3.98021	12.6955	4.98885	23.224	19.9168	8.66518	6.73643	4.94266	3.17068	4.58666	3.5206	4.56898	6.25533	18.917	15.4354	6.52997	14.7022	6.00639	5.34402	4.44895	4.95266	11.8585	8.24772	20.4153	9.68098
Gm10972	ENSMUSG00000118474.1	0	0	0	0	0	0	0	0	0	0	0	0	0	0	0	0	0	0	0	0	0	0	0	0	0	0	0	0	0	0
Gm15234	ENSMUSG00000085250.1	0.127286	0.462698	0.305418	0.141001	0.101951	0.0756529	0.543378	0.304617	1.03241	1.01806	0.286839	0.277571	0.0644323	0	0.144523	0.280328	0.305927	0.186151	0.454583	0.673144	0.270959	0.492211	0.0823051	0.0824302	0.14483	0.0613073	0.718493	0	0.343201	1.06071
BC021767	ENSMUSG00000085006.7	0.487928	0.477528	0.630414	0.498926	1.32276	0.624621	0.961362	0.494027	1.43912	1.03704	0.451098	0.040924	0.53198	0.507915	1.32109	1.07459	1.39824	2.4152	3.32428	1.54382	0.319593	0.532177	0.485389	0.680577	1.36661	0.614645	1.53601	1.26105	1.77101	0.486538
Selenbp2	ENSMUSG00000068877.12	0.0592991	0.215559	0.0711432	0.0328443	0	0.0704894	0	0	0	0	0.178175	0.0323283	0	0.0308641	0.100994	0.0326494	0.0356309	0.173446	0	0.0348445	0.0841553	0.0764361	0.191719	0.0768041	0.0337364	0.0856845	0.0418409	0.135842	0	0
Gm15264	ENSMUSG00000081355.1	5.76766	3.77878	2.09199	1.78302	1.71896	0.637775	3.24476	1.44451	8.11011	6.24184	2.01511	2.77876	0.814774	1.39626	1.82755	0.59081	2.57905	1.17698	6.89807	3.3103	1.90355	3.80369	3.12235	1.73727	0.610481	1.4213	3.78568	2.04846	6.14822	4.22266
Gm43711	ENSMUSG00000104881.1	0	0	0	0	0	0	0	0	0	0	0	0	0	0	0	0	0	0	0	0	0	0.23269	0	0	0	0	0	0	0	0
Cgn	ENSMUSG00000068876.16	4.30029	6.25687	12.7777	13.9454	40.4939	33.2135	45.8311	38.1927	74.4417	52.4912	2.96246	5.13826	14.8091	15.0877	32.3317	31.9331	30.8462	65.2692	92.6407	77.8881	2.40319	6.21798	13.471	15.8002	35.7851	28.0315	50.7175	46.8565	86.6764	61.748
Gm15263	ENSMUSG00000084058.1	0.209764	0	0.251661	0.348549	0	0.124674	0	0.1255	0	0.152521	0.157568	0	0.318549	0	0	0.230987	0.37812	0.306773	0	0	0	0	0.135637	0.407529	0.119339	0	0.296015	0.160175	0	0
Pogz	ENSMUSG00000038902.14	14.3171	15.1353	15.9936	14.8807	17.0608	18.0174	13.1281	15.0514	15.0274	15.7214	15.6161	10.6965	16.2104	12.5159	11.404	13.9317	9.53316	21.7929	18.5951	17.8987	15.7156	16.6657	18.0525	16.3202	17.2879	16.1419	17.9259	17.4809	16.3276	20.0877
Psmb4	ENSMUSG00000005779.12	326.006	308.75	323.505	344.427	410.173	446.111	349.966	373.04	345.843	362.415	340.808	290.321	353.461	352.078	429.208	337.86	170.711	386.628	333.632	367.146	292.357	351.799	324.481	364.221	371.924	435.524	418.559	404.057	356.546	365.322
Gm26279	ENSMUSG00000087720.1	0	0	0	0	0	0	0	0	0	0	0	0	0	0	0	0	0	0	0	0	0	0	0	0	0	0	0	0	0	0
Selenbp1	ENSMUSG00000068874.13	1.59967	2.2883	1.13729	1.37825	1.42364	0.774702	0.632308	0.460812	0.305805	0.258475	1.20162	1.2274	0.989701	1.29515	0.773607	0.913377	0.569593	0.606528	0.550139	0.174069	0.966935	2.29107	1.64733	1.76494	0.775254	0.9417	0.668865	0.678613	0.359433	0.164575
Rfx5	ENSMUSG00000005774.12	7.3863	9.2617	3.64457	4.00289	10.9297	10.3236	7.77402	6.09745	8.97795	7.3212	7.08497	6.67797	3.89398	4.80713	9.79126	8.26849	4.78411	10.9993	10.4817	10.5519	5.98	9.47352	4.22958	4.52159	10.0769	8.8852	11.9273	9.01679	8.95051	9.05082
B230398E01Rik	ENSMUSG00000087660.1	0.103168	0.125009	0.330064	0.266663	0.330535	0.36791	0.293613	0.123449	0.202859	0.300058	0	0.0749925	0.382974	0.17899	0.390462	0.0378686	0.12398	0.201173	0.442139	0.0404146	0	0.132982	0.222367	0.178164	0.352164	0.265018	0.388236	0.105038	0.23181	0.509469
Pi4kb	ENSMUSG00000038861.14	28.9467	33.7659	28.3782	27.625	35.195	31.7688	29.5843	24.8982	32.2979	28.1643	37.9866	31.6755	33.7684	27.9827	34.0884	27.3273	17.7268	29.8468	41.55	40.6469	24.7516	40.8241	30.2531	33.311	32.9762	34.2872	38.4736	28.8355	33.199	37.9541
A730011C13Rik	ENSMUSG00000084846.1	0.48225	0.219129	0.216964	0.300495	1.06223	0.716569	0.514677	0.144264	0.844533	0.569805	0.498095	0.230046	0.244116	0.219627	0.205334	0.199141	0.325989	1.23423	0.861143	0.389638	0.855491	0.582765	0.428767	0.585571	0.514427	0.377449	0.978279	0.920614	0.812683	0.893054
Gm15265	ENSMUSG00000086288.1	2.4196	2.51301	2.32231	1.83793	3.32232	3.78016	4.03331	3.3916	3.56825	3.21704	2.80419	1.80906	1.32979	1.87105	2.43329	4.41531	1.91079	5.66176	5.13539	4.14345	2.84517	3.38618	2.95031	2.86525	3.14642	1.73146	5.26809	4.85657	4.84639	3.32855
Mir7013	ENSMUSG00000099033.1	0.935196	3.39954	3.36596	2.07193	0	0	1.33077	0	0	0	1.40498	0	2.84039	6.81453	0	0	0	0	0	2.19811	5.3088	2.41092	2.41885	1.21127	1.0641	0.900877	0	0	0	0
Zfp687	ENSMUSG00000019338.13	22.1166	16.9943	16.0562	16.1535	28.3616	28.6571	22.3441	25.165	28.7287	25.0884	24.9158	14.1112	19.2299	15.7095	19.4086	19.4959	12.9969	42.189	40.0144	36.5613	22.0272	23.0836	18.5364	19.517	25.384	24.7705	28.1614	31.9624	30.6402	34.2947
4930481B07Rik	ENSMUSG00000085956.1	1.85282	1.27312	2.65663	2.35282	2.31656	2.90081	2.2507	3.24448	2.86569	2.49726	1.15416	1.57675	2.28756	1.97576	3.18125	3.13506	1.30337	3.17232	2.25949	3.23963	1.28266	1.98052	2.10392	1.99005	2.05679	2.8296	2.80598	3.10568	2.01049	1.25529
Psmd4	ENSMUSG00000005625.15	219.699	215.893	248.333	242.177	228.636	270.765	209.546	219.649	230.39	199.708	271.27	222.135	296.275	268.438	255.114	237.016	114.172	217.008	221.565	213.498	203.198	230.707	245.824	268.932	213.366	324.755	245.233	217.384	215.789	200.494
Pip5k1a	ENSMUSG00000028126.16	22.3986	25.158	28.8261	27.1095	27.0462	27.0272	25.7957	23.7137	33.6662	29.847	26.9341	16.0638	32.9415	25.8109	27.054	20.9431	11.7417	25.8374	32.5899	35.1697	19.055	29.9806	32.5428	30.1249	31.0971	24.418	28.2265	24.799	32.4336	32.8872
Gm24920	ENSMUSG00000064952.1	5.54516	5.75923	8.5535	5.26514	6.34498	7.53325	3.38173	12.3227	9.34582	11.5199	8.33071	3.45495	7.21794	8.24616	14.3911	7.85083	14.2796	9.26815	12.4481	14.8954	3.37265	12.2532	5.12228	12.3122	8.11221	2.28929	10.061	15.7273	8.54369	10.2688
Gm22301	ENSMUSG00000064590.1	0	0	0	0	0	0	0	0	0	0	0	0	0	0	0	0	0	0	0	0	0	0	0	0	0	0	0	0	0	0
Vps72	ENSMUSG00000008958.14	24.4061	30.9574	25.8399	30.3359	30.5009	33.3668	24.0922	25.5951	28.6792	32.0745	27.4649	23.8471	28.9612	31.8584	28.2784	27.9553	13.2973	32.3647	34.0986	34.5971	25.1566	34.2737	28.0451	37.9137	25.8121	31.5849	27.7046	28.0889	29.0366	34.5055
Tmod4	ENSMUSG00000005628.12	0.549026	0.570221	0.423441	0.173767	0.188465	0.233083	0.223217	0.469256	0.925329	0.969493	0.530243	0.299315	0.0794052	0.122468	0.0890536	0.129552	0	0.344115	0.56022	0.829571	0.723505	0.303296	0.304294	0.152378	0.133865	0.302216	0.221364	0.539017	0.475824	1.16196
Scnm1	ENSMUSG00000092607.9	30.2615	30.8079	21.8655	28.5266	25.758	26.8405	20.2696	21.771	21.7404	26.0061	41.6783	29.0958	32.0538	28.6844	26.2728	26.5079	14.2027	29.474	28.8347	36.5505	31.8675	38.1249	28.7179	33.0315	25.6918	25.2562	25.7192	28.8311	24.1931	31.2739
Lysmd1	ENSMUSG00000053769.5	0.956291	0.792375	0.708624	1.12165	1.17146	0.869281	0.800466	0.471177	1.20287	0.777133	1.2254	0.644014	0.654927	1.25897	1.11773	0.650409	0.371802	0.493605	0.924129	1.32217	0.718484	1.01513	0.727475	1.05644	0.896086	0.975386	0.635059	1.07386	0.872124	0.989624
Mir8099-1	ENSMUSG00000098498.1	0.53019	0	0	0	0	0	0	0	0	0	0	0	0	0	0	0.583832	0	0	0	0	0	0	0.685659	0	0	0.510734	0	0	0	0
Tnfaip8l2	ENSMUSG00000013707.3	5.10107	1.74522	1.51198	2.12733	1.82659	0.713376	0.512384	0.287242	0.354008	0.349087	3.78669	0.981519	2.30877	2.43636	0.749535	0.859097	0.360596	0.5266	0.771575	0.423165	5.45074	1.93389	2.48353	2.09866	1.09255	1.6765	0.592821	0.274953	0.970874	0
Gm9169	ENSMUSG00000098198.1	0.125623	0.114164	0.150715	0	0	0.29866	0.357521	0.300639	0.18526	0.182684	0.188729	0.273946	0.127182	0.392308	0.427906	0.276667	0.301932	0.734882	0	0.147634	0.178281	0	0.16246	0	0	0.242027	0.177277	0	0.338719	0.465271
Sema6c	ENSMUSG00000038777.19	1.64506	5.44385	1.00724	0.879741	0.854194	1.18679	0.6942	2.10422	2.37582	2.92024	1.63626	3.97086	1.11414	1.02747	0.322041	1.19934	0.40902	3.9821	1.92866	3.25327	2.33462	5.6156	0.865652	1.38127	0.451817	0.928959	0.768491	3.15342	1.71306	2.58419
Gabpb2	ENSMUSG00000038766.16	20.9992	22.071	23.5846	22.3407	16.7534	18.6425	19.6774	19.6622	19.1279	14.7084	24.0191	18.3817	20.0034	20.6493	15.7601	17.6293	8.44495	18.4404	19.3188	19.1011	13.7112	18.9245	23.9755	24.1022	18.2509	19.0836	17.1301	17.9932	20.3741	18.7623
Gm16740	ENSMUSG00000097167.1	3.94426	6.08077	9.21062	6.39784	6.99541	6.02817	5.71286	5.22533	8.2057	4.50672	5.39654	3.22546	8.91336	6.3787	5.91787	4.65356	1.6082	7.00444	4.93023	5.3803	2.89874	3.63151	9.56409	8.84883	5.44963	3.66382	4.87031	4.73288	4.93764	5.60856
Mllt11	ENSMUSG00000053192.9	4.7995	8.10759	11.8888	14.0735	15.3317	16.4444	11.1283	10.4388	10.3255	9.03234	4.92009	7.54185	11.3473	14.6062	12.8222	12.7153	9.09264	14.3686	11.0104	8.9915	4.44737	8.00608	11.4645	17.3691	14.2309	13.163	14.3826	13.9697	11.761	9.46305
Cdc42se1	ENSMUSG00000046722.14	62.1259	68.4604	50.756	73.0098	82.9677	89.1799	84.3167	84.083	95.0019	84.5744	68.65	68.6628	52.5185	80.0318	79.8551	68.2523	37.2053	88.1975	104.781	96.6681	45.4621	76.7766	49.9006	90.6642	78.1674	77.5053	84.6378	83.2634	104.624	89.7879
Gm128	ENSMUSG00000068860.5	2.37165	6.74703	1.85566	2.01799	3.13848	4.00408	1.71187	2.09757	1.8248	1.04967	2.22043	2.24863	1.8095	2.75503	3.7075	3.33073	0.826113	4.22247	2.06226	1.09064	2.0975	6.91156	1.91138	2.71561	3.48074	3.37726	2.42523	3.20203	1.39015	0.445558
Bnipl	ENSMUSG00000028115.16	0.556965	1.30535	4.95882	5.74765	20.3802	17.632	9.92779	7.68181	5.01468	3.62346	0.352316	0.862985	5.01551	4.9739	23.4983	14.881	6.20005	7.71674	6.99333	4.82301	0.790426	1.36028	5.19364	5.77104	21.8472	18.2419	14.8922	8.68503	6.91594	5.21136
Prune1	ENSMUSG00000015711.8	44.3869	44.4816	49.7247	60.3643	67.3483	57.3869	37.4206	27.2802	41.4433	38.4043	55.8917	51.1975	49.6668	67.0895	63.2033	49.923	21.426	37.8328	50.4345	42.2561	43.1043	55.4392	48.4734	67.5898	65.0955	54.3036	44.5163	37.4608	42.6033	37.7731
Mindy1	ENSMUSG00000038712.16	27.8595	32.3488	24.4926	32.4091	19.4417	11.576	9.15427	6.97419	10.1483	8.94582	35.5731	31.2178	31.6991	37.9115	15.9108	10.8384	6.22733	9.14904	15.1479	12.0327	25.0511	39.9829	28.4509	41.2828	15.9566	12.0426	10.5938	8.85334	12.0886	10.8319
Anxa9	ENSMUSG00000015702.13	1.3967	1.03315	0.701445	0.575703	3.74639	1.50583	6.56335	2.33202	7.08939	2.83412	1.75674	0.566658	0.789226	0.405744	4.24122	1.75262	2.96659	3.42023	7.28499	2.71026	1.06022	1.33979	0.714105	0.50484	3.76978	1.7835	7.60899	3.27397	5.91165	2.58648
6330562C20Rik	ENSMUSG00000093424.3	1.38523	0.875732	0.939338	0.533735	1.35072	1.28867	1.28554	1.80168	2.13165	3.15302	1.35723	0.985031	1.21949	0.689638	0.8206	0.862171	0.796149	3.87555	3.35546	2.47729	0.769253	0.465795	0.467328	1.32611	1.23352	1.91457	1.27487	2.02354	1.70511	4.12668
Cers2	ENSMUSG00000015714.11	39.4736	24.2703	33.2714	30.5987	58.1284	54.696	78.6127	83.2015	97.2194	102.021	51.3223	21.6898	39.1659	29.0971	58.2545	44.3952	43.0563	88.8839	120.603	127.89	35.6134	29.7496	35.8169	35.3494	68.0284	58.5992	88.3517	89.405	114.138	123.675
Setdb1	ENSMUSG00000015697.14	52.3404	52.6108	65.6473	64.5978	67.5551	73.5936	66.4125	64.6169	59.0319	53.2674	70.1453	48.7237	67.861	66.2466	62.3066	65.3179	35.0805	69.9794	70.1106	69.6748	42.3759	62.9957	71.0302	76.4831	71.3608	67.9866	74.3194	65.8741	65.3306	63.3562
Gm42578	ENSMUSG00000105860.1	0	0.315422	0	0	0	0	0	0	0	0	0	0	0	0	0	0	0	0	0	0	0	0	0	0	0	0	0	0	0	0
Gm37500	ENSMUSG00000103900.1	0.0933252	0.042406	0	0.0516906	0.0747503	0	0	0	0	0.0678578	0	0	0.0472414	0	0.0529817	0.0513837	0	0	0	0.0548384	0	0	0	0	0.0530945	0	0.0658494	0.071263	0.0629083	0.0864121
4930558C23Rik	ENSMUSG00000105734.1	0.460562	0.167419	2.32072	0.510188	0.590231	0.328485	0.655374	1.10221	1.08672	0.669759	1.24546	0.301304	2.14486	0.479428	1.25503	0.202864	0.442778	0.808269	0.526346	0.433006	0.130723	0	2.6207	0.357912	0.94328	0.798589	0.259974	0.422021	0.993452	0.682313
Gm5070	ENSMUSG00000096177.2	0.234341	0.354941	0.468579	0.519184	0.625665	0.835692	1.33386	0.654291	0.575982	1.24954	0.469414	0.766541	0.632663	0.89445	1.68515	0.344068	0.563233	2.28478	0.892712	0.550802	0.33257	0.704817	0.707136	0.404692	1.24433	0.225742	0.992095	1.43154	0.631856	0.723275
Gm9173	ENSMUSG00000104646.1	9.42678	11.9324	12.9253	13.7991	8.08985	7.60387	9.58157	4.43142	6.70271	6.36472	8.59849	12.8481	11.0775	12.4414	8.98317	8.3415	4.24818	5.90845	6.49281	8.11102	5.9724	10.6322	9.79636	13.9538	8.04461	10.0538	8.31431	5.65579	5.4466	3.42905
Gm4349	ENSMUSG00000097532.2	1.68401	1.26736	1.32587	1.3991	2.36046	2.31458	1.7598	1.88913	1.66857	1.95149	0.553428	0.545109	0.692616	0.794325	1.25479	1.94132	0.980246	3.38637	1.95462	3.71076	1.19495	1.11926	1.15697	1.15873	1.5868	2.23054	3.23048	4.13902	1.66725	2.53381
Arnt	ENSMUSG00000015522.18	18.0129	18.1886	18.584	18.4727	24.2483	23.0116	17.3873	15.5266	17.387	16.7906	19.5318	16.7521	19.9732	19.6612	22.7534	20.604	11.834	21.3256	20.6387	21.001	17.0303	20.9206	20.3151	19.6598	27.1842	19.3123	20.2217	18.7762	18.8991	22.0357
Gm42672	ENSMUSG00000105395.1	2.10419	3.99833	1.60648	1.69522	1.53217	3.63822	1.63322	2.28896	1.9747	3.8945	0.287383	1.46001	2.13029	1.59301	1.52036	1.47451	1.37928	2.23805	2.18613	2.69768	1.90031	1.97257	1.97906	3.71638	2.39423	2.39551	1.88962	3.21352	1.54733	2.83392
Ctsk	ENSMUSG00000028111.4	0.534398	0.283295	0.427424	0.0493317	0.214017	0.688181	0.697072	0.159864	0.459719	0.518089	0.334519	0.0485566	0.270513	0.185429	0.404511	0.294233	0.160551	0.521027	0.25447	0.732702	0.2528	0.631432	0.230367	0.230717	0.101343	0.514787	0.439911	0.408066	0.360225	0.742218
Ctss	ENSMUSG00000038642.10	0.0495833	0	0.118974	0	0.476574	0.11788	0.0705565	0.0593308	0	0.0721052	0.0744909	0.0540631	0.150595	0	0.112596	0.1638	0.178758	0	0	0.0582709	0	0	0.128246	0.128441	0.112836	0.525401	0.069971	0	0	0.0918208
Hmgb1-ps5	ENSMUSG00000083822.1	0.120887	0.439438	0.435097	0.669565	0.968265	0.574799	0.688084	1.01257	0.178275	0.175797	0.181613	0.395427	0.244773	0.251678	0.686288	0.266236	0.145274	2.47511	0.518078	0.71034	1.02935	1.09076	1.25068	0.313146	0.5502	0.349353	0.682375	0.553856	0.814871	0.223865
Hormad1	ENSMUSG00000028109.14	77.3817	10.8652	224.034	50.2584	100.877	11.8047	29.648	2.0038	5.51344	0.226533	38.7902	9.89376	66.2375	30.2017	79.4593	15.9529	15.3505	1.93645	4.78445	0.228837	51.344	8.68434	189.619	47.1111	117.692	14.3307	27.0938	3.27113	10.6055	0.0721183
Golph3l	ENSMUSG00000046519.15	32.6835	31.5328	22.435	31.7681	30.032	40.7952	35.1763	31.2246	35.162	33.8459	29.2331	33.8533	20.7316	29.7294	29.1709	34.9202	19.6527	31.3343	38.2931	47.8524	32.9291	42.4343	25.8999	37.0517	33.2512	35.548	42.0419	41.1185	40.5795	49.9034
Gm42671	ENSMUSG00000105460.1	1.00749	0.915588	1.20872	0.744035	0.874215	0.69861	0.597355	0.452083	0.371444	0.427326	0.945998	0.27463	0.297497	0.393286	0.476637	0.508487	0.151342	0.245571	0.299843	0.592009	0.2383	0.432884	0.814328	0.598081	0.573182	0.485261	0.651638	0.705211	0.452752	0.621908
Rps10-ps1	ENSMUSG00000060438.5	16.3234	14.4635	12.7295	12.8083	25.2774	27.8121	20.3245	18.7186	16.249	16.0231	22.071	14.5352	17.7654	11.8945	16.0628	17.3758	9.97168	30.2385	15.7401	12.3094	15.6368	14.5532	13.3697	12.5091	16.5613	17.5589	20.3479	25.7601	28.7918	26.9538
Ensa	ENSMUSG00000038619.12	45.557	44.7435	62.9522	54.3027	64.9286	69.6202	56.4392	51.4836	49.2596	40.5156	51.8282	34.0308	65.7721	58.8561	72.005	54.9928	29.47	55.0026	51.6754	43.4441	44.2936	45.4098	64.6331	61.7949	74.6233	64.8025	70.2435	60.053	56.001	47.4186
E330034L11Rik	ENSMUSG00000106383.1	1.19825	1.72124	1.34484	1.45582	1.17648	1.10274	0.770046	0.832539	0.74104	1.01179	1.39369	0.885058	0.860922	1.04615	1.05331	1.87282	0.603864	2.03506	0.441744	1.2265	0.713122	1.79366	1.79956	1.05134	1.49536	0.968107	0.981844	1.06256	0.990102	1.21686
Mcl1	ENSMUSG00000038612.16	292.109	293.91	484.769	586.721	614.778	782.564	496.263	472.184	295.981	227.35	335.44	293.391	383.288	535.474	639.893	703.417	282.857	417.291	318.344	294.233	319.217	355.603	505.964	630.227	721.524	706.53	592.031	552.642	405.521	312.826
Adamtsl4	ENSMUSG00000015850.11	0.769899	1.67629	0.769729	1.45697	0.976384	1.18212	0.502131	0.307084	0.780581	0.559803	1.68678	1.52152	1.39651	1.93681	1.03806	0.494547	0.443332	1.17287	1.14566	1.07444	1.29748	2.17086	0.850459	1.8697	1.35053	0.880705	0.814851	0.661381	0.929823	0.891086
Ecm1	ENSMUSG00000028108.15	0.694441	1.4321	0.961322	1.18349	2.13932	2.25422	1.33025	0.767041	1.93005	1.43713	1.20379	1.1649	1.70356	1.19555	1.09175	1.2647	1.2518	2.10932	3.39583	2.41696	1.66782	1.58369	1.45074	1.72969	2.73518	2.28989	2.56303	1.34608	2.34053	2.572
Mir7014	ENSMUSG00000098737.1	0	0	0	0	0	0	0	0	0	0	0	0	0	0	0	0	0	0	0	0	0	0	0	0	0	0	0	0	0	0
Tars2	ENSMUSG00000028107.14	26.1682	31.1344	40.1585	41.502	36.1157	41.5445	31.6667	32.2425	29.5377	30.695	30.7912	26.5943	42.6501	40.8602	35.2485	31.062	16.7392	42.191	31.5544	33.6185	20.5674	33.2549	40.6878	45.8198	35.6882	35.3978	36.4758	36.4483	31.0228	33.9433
Rprd2	ENSMUSG00000028106.13	10.4931	12.6805	15.4581	16.824	17.7457	16.3198	16.1247	15.5589	13.0449	13.7308	13.3867	11.1965	14.7661	15.7175	13.369	14.0907	8.77797	18.7052	18.1363	17.2448	12.1009	14.3323	18.3046	18.2942	19.4982	13.5665	17.0659	17.1703	16.9485	18.7865
Gm43436	ENSMUSG00000104967.1	0	0.416271	0	0	0	0	0	0	0	0	0	0	0	0	0	0	0	0	0	0	0	0.59043	0	0	0	0	0	0	0	0
Gm26361	ENSMUSG00000089493.1	0.362011	0.657976	0.434318	0.401019	2.31967	0	0	0.433179	0.533868	1.05289	0	0	0	0.753681	0	0.797276	0	1.05886	0.517149	0	0	0.46663	0.468165	2.81326	0.823821	0	0	0.552863	0	0.67039
Gm17815	ENSMUSG00000105093.1	0	0	0	0	0	0	0.107057	0	0	0.109406	0	0	0	0	0	0.0828455	0	0	0	0	0	0	0	0	0	0	0	0	0	0
Prpf3	ENSMUSG00000015748.13	43.0101	46.2533	41.4689	46.1029	37.7269	49.6137	39.9613	44.6907	32.5736	30.4429	47.9972	62.1865	44.7237	47.5702	36.7204	49.5359	26.0149	53.8555	44.4671	41.1105	38.8243	47.5285	49.2385	47.6649	46.3942	35.382	40.0997	47.2111	42.1732	44.5819
Gm26594	ENSMUSG00000097189.1	0.369291	0.223736	0.073842	0.409083	0	0.21949	0.0875829	0.220945	0.363069	0.179011	0.0924668	0.201328	0.249248	0.448488	0.20965	0.0677758	0.517755	0.180026	0.351699	0.216998	0	0.0793356	0.0795967	0.318871	0.210097	0.23716	0.347425	0.0939968	0.165954	1.13979
Mrps21	ENSMUSG00000054312.6	70.3409	82.8035	68.8679	91.0416	95.3121	113.508	91.926	119.276	111.661	111.831	101.296	77.9876	98.4259	104.617	109.247	105.35	50.2588	136.718	119.228	124.534	71.8951	107.464	74.8241	108.571	85.1166	112.348	107.364	143.465	115.467	132.623
C920021L13Rik	ENSMUSG00000080727.2	0.0791235	0.191749	0.0949273	0.233731	0.211251	0.219462	0.187653	0.189357	0.155581	0.191772	0.0792469	0.11503	0.16021	0.192184	0.239569	0.232344	0.158476	0.385719	0.26374	0.123983	0.0748597	0.271972	0.272867	0.136641	0.15005	0.431913	0.111658	0.201396	0.355569	0.439574
Ciart	ENSMUSG00000038550.10	6.3135	15.2912	7.00287	9.36905	17.1267	25.4884	9.8316	12.2229	8.82759	5.41347	6.12947	6.13708	12.452	12.4622	15.5543	19.709	7.98083	20.5572	9.6998	11.1296	4.60675	16.6216	11.631	12.2659	14.0964	19.393	16.9785	20.5574	8.91306	14.8352
BC028528	ENSMUSG00000038543.13	2.68952	3.97179	8.41251	5.47983	4.69311	3.42542	2.80203	2.12635	2.76225	3.1429	2.02029	4.24167	10.2594	8.09911	5.18045	2.27411	1.4429	3.23096	2.81297	4.51537	3.61241	5.75732	11.1178	7.15355	4.20783	3.83997	3.65985	4.32748	1.68345	4.62483
Aph1a	ENSMUSG00000015750.15	9.34871	9.702	9.24908	9.0156	9.00436	9.09449	9.19275	9.57514	12.9233	13.1694	9.91062	8.2781	11.9346	9.34564	7.66741	6.68395	3.98725	13.7007	13.4108	17.8677	8.6141	11.2202	10.7523	9.63114	9.57136	7.83998	9.3919	10.8496	11.0248	14.2764
Car14	ENSMUSG00000038526.14	0.158869	0.120314	4.41559	0.997264	19.7236	9.37953	26.111	29.2122	33.0738	31.0737	0.119338	0.144352	5.6026	2.03965	14.7313	8.48474	12.6961	55.8394	14.8653	49.508	0.187885	0.0341302	4.31456	1.33749	14.0396	6.81025	24.5866	55.5611	11.887	47.0233
Anp32e	ENSMUSG00000015749.12	119.487	122.212	138.414	151.333	122.898	165.087	101.27	152.715	102.724	124.856	107.258	153.835	111.354	142.74	101.558	149.437	70.9108	208.602	103.796	144.439	124.419	123.472	158.676	167.966	126.246	120.341	109.756	196.697	125.321	154.555
Gm43375	ENSMUSG00000106262.1	1.79196	2.44274	2.8665	2.25573	2.34867	2.09784	1.73859	3.11889	2.76276	3.04022	1.83554	2.07227	2.2265	2.85457	1.97297	1.85367	0.946215	2.93834	2.21081	3.47797	1.5798	2.5898	2.00141	3.72757	2.06985	2.66776	2.26057	3.23425	1.93999	2.71508
Gm20940	ENSMUSG00000106640.1	0	0.509932	0	0	0	0	0	0	0	0	0	0	0	0	0	0.205963	0	0	0	0	0	0	0	0	0	0	0	0	0	0
Plekho1	ENSMUSG00000015745.9	2.79009	1.3523	1.71088	0.961559	1.98646	4.97491	5.86717	13.4656	12.161	16.7255	4.56425	1.38588	1.97729	1.80717	2.11195	5.87165	2.27255	17.9538	9.52154	17.7063	3.21168	2.55744	1.68384	1.40534	1.79898	4.53923	3.93732	15.6711	7.7319	14.0078
Vps45	ENSMUSG00000015747.5	8.90815	10.3494	10.5862	13.0265	12.1081	13.1964	10.5875	9.73073	11.6691	15.0644	9.09946	10.2097	9.12114	13.4881	14.2139	11.0913	5.96087	10.1657	12.0508	16.0603	7.7098	9.76451	10.0585	14.3786	14.4746	12.3843	12.1663	11.1567	10.5084	13.4347
Gm43554	ENSMUSG00000105995.1	0.362011	0.328988	1.73727	0.401019	0	0.430327	0	0.866358	0	0.526445	0	0.789437	0	1.8842	0	0	0	0	0.517149	0.85088	2.05502	0	1.4045	0.468877	0	0.348727	0	0	0.488047	0.67039
Otud7b	ENSMUSG00000038495.14	12.4826	12.1637	12.2921	13.267	13.9927	14.4023	16.2911	15.3666	24.7572	24.0717	11.9107	10.6596	11.4049	12.5053	11.883	12.2999	9.16615	20.4649	27.4813	32.8215	9.95031	12.5638	13.6484	15.9775	16.1309	12.9571	17.6463	18.3578	30.2853	30.8981
Mtmr11	ENSMUSG00000045934.15	0.480958	1.47314	0.512909	3.45322	0.713391	2.58333	1.11532	4.39092	2.91593	8.31533	0.240854	1.24305	0.414787	3.04104	0.404511	3.07964	0.663611	7.86751	3.43535	11.3464	0.53088	1.67616	0.668065	2.81475	0.709401	3.19168	0.904959	5.25044	2.83377	8.08193
Gm17690	ENSMUSG00000097204.2	2.32923	2.82234	1.74654	2.06417	2.67407	2.35346	2.45823	2.99616	2.91973	4.20579	1.80797	1.5238	2.49568	1.71745	2.1598	2.05191	1.30625	3.23611	3.66015	4.26568	1.34977	1.37608	1.60653	1.58383	2.14231	1.73891	2.46522	2.69754	2.09344	3.95393
Sf3b4	ENSMUSG00000068856.3	44.9102	44.7476	70.6198	82.2831	57.1254	76.9309	40.9056	46.9192	46.7102	53.262	55.5858	35.0449	82.642	78.7161	40.9491	49.4883	23.3546	55.8415	67.226	60.4286	46.3648	50.703	80.0706	96.0452	59.57	63.9331	42.9395	49.0381	55.3813	69.7287
Gm22027	ENSMUSG00000084686.1	11.134	7.7092	13.9939	9.3971	11.8906	11.3444	6.79009	10.7851	3.12754	5.3971	3.98262	8.09328	7.51474	9.38244	3.61193	5.25449	1.91144	12.4062	4.5444	7.47703	6.77185	7.51752	15.0845	6.18031	4.22289	6.63954	4.48917	7.28735	10.0069	3.92733
Sv2a	ENSMUSG00000038486.9	0.0726209	0.871152	0.487905	1.28714	4.28108	6.24995	2.81082	4.6577	2.93443	3.63288	0.152742	0.459256	0.617583	1.45144	3.33119	5.054	2.00723	7.85924	2.53131	5.59863	0.0618367	0.655255	0.638628	1.74949	3.96628	5.94626	3.66883	6.80966	1.9385	4.7338
Bola1	ENSMUSG00000015943.11	24.6435	27.542	43.2287	43.7059	45.0599	76.268	29.5771	46.4663	43.3173	61.4481	40.0147	35.216	65.3973	55.6463	37.9436	45.2966	20.8651	55.5168	47.5615	60.0437	34.2668	39.7869	46.2757	58.4363	29.669	73.016	45.9296	65.4821	47.5697	66.6103
Gm15444	ENSMUSG00000086556.2	2.60312	2.99651	1.66563	0.961205	3.05802	1.65032	1.72863	3.11487	4.35075	6.56157	1.30359	1.13532	1.75694	1.8065	1.77338	1.5288	2.29406	2.53799	1.98329	2.44738	2.70913	0.671081	2.91759	1.12385	2.17208	4.17933	3.42858	2.12026	2.10564	6.10608
H2ac21	ENSMUSG00000063689.4	39.4299	50.3041	34.9332	62.9979	42.0284	63.2755	43.5918	81.1157	75.5928	127.471	47.1618	54.4018	68.1694	88.7205	47.6967	53.439	27.7016	66.093	81.0247	113.886	49.2857	57.0802	42.951	85.4433	41.2411	76.9885	42.5881	68.0918	66.038	98.0129
H2ac20	ENSMUSG00000068855.3	335.764	438.58	249.651	409.382	337.907	400.204	214.296	391.236	460.787	671.309	431.87	469.59	410.721	464.227	301.546	299.866	163.392	404.123	498.337	613.881	377.456	471.354	241.476	443.77	229.699	773.493	236.821	345.676	399.068	675.019
Gm44492	ENSMUSG00000106431.1	10.0285	8.67969	6.30223	5.29004	10.71	12.4886	4.07726	10.8571	13.3808	8.33351	12.1964	6.24831	3.3843	16.9017	13.5554	8.41381	4.59108	18.1583	18.4193	18.5202	26.431	10.4644	8.64612	7.42222	9.78068	31.7416	10.7825	16.7741	14.8075	16.8026
H2bc21	ENSMUSG00000068854.7	2.2873	2.21879	2.99082	1.90744	1.15275	1.43585	1.79197	1.9374	2.23613	2.39191	1.35136	0.896704	2.47179	1.65867	0.962952	1.10371	0.957424	2.78133	2.12939	2.65786	1.64127	1.4576	2.49271	2.39664	1.66682	2.20337	1.19683	2.27645	1.76703	2.85556
H3c15	ENSMUSG00000081058.5	8.71383	6.95907	13.0679	7.67833	12.1612	9.49503	14.936	15.5613	19.4705	16.7038	5.25628	2.9511	7.7526	4.39795	6.22114	7.19659	7.06047	12.1645	11.1278	11.8698	11.2422	2.21238	10.9275	11.5426	13.2199	19.0774	8.84996	11.5939	15.0405	15.6477
Gm20632	ENSMUSG00000093577.1	1.96981	1.99182	3.22866	1.81326	1.51108	0.890441	1.14489	1.42751	0.900118	1.4121	1.58386	1.39152	1.17969	1.35737	0.630017	1.22203	0.466769	1.46068	0.515231	1.3368	1.06307	0.750992	3.80319	1.94042	2.27289	1.55009	0.822181	1.18637	1.12209	1.02755
H2ac19	ENSMUSG00000063954.7	3.06064	3.24502	3.05997	3.24916	4.08578	5.9121	2.72204	5.3409	6.77041	7.97445	3.257	2.22478	4.77702	2.52226	1.59276	2.3873	3.67808	4.4761	4.73662	4.79587	1.9908	1.31505	4.78273	3.13828	6.52972	7.00227	2.51949	6.62179	3.78236	3.07008
Gm47311	ENSMUSG00000106587.1	0	0	0	0	0	0	0	0	0	0	0	0	0	0	0	0	0	0	0	0	0	0	0	0	0	0	0	0	0	0
Gm20633	ENSMUSG00000093553.1	1.6887	2.09665	1.28408	2.08144	1.75266	1.0461	1.59072	1.2238	1.85901	1.34893	1.71516	0.829871	1.34846	1.28746	0.864176	1.04764	0.62882	1.18266	1.15523	1.76097	1.14765	0.735795	2.24541	2.18721	1.86735	1.92459	1.14119	1.48927	1.44294	1.14518
H2ac18	ENSMUSG00000064220.6	0.114905	0	0.137855	0	0	0	0	0	0	0.167097	0	0	0	0	0	0	0	0	0	0	0	0	0	0.148824	0	0.110688	0	0	0	0
Gm20634	ENSMUSG00000070392.5	0	0	0	0	0	0	0	0	0	0	0	0	0.0230614	0	0	0	0.0273741	0.0666266	0	0.0535398	0	0	0	0	0	0.0219429	0	0	0	0
Gm47313	ENSMUSG00000105610.1	0	0	0	0	0	0	0	0	0	0	0	0	0	0	0	0	0	0	0	0	0	0	0	0	0	0	0	0	0	0
H3c14	ENSMUSG00000093769.4	0	0	0	0	0	0	0	0	0	0	0	0	0	0	0	0	0	0	0	0	0	0	0	0	0	0	0	0	0	0
Gm20627	ENSMUSG00000093507.1	0.223207	0.13523	1.07116	0.824193	0.357562	0.0884428	0	0.178058	0.109723	0.108198	0.558888	0.162249	1.05455	0.929401	0.760301	0.16386	0.178824	0.217622	0.106287	0	0.422357	0.0959041	1.82817	0.674561	0.931236	0.430032	0.20999	0	0	0.275564
H4c14	ENSMUSG00000091405.2	196.797	293.045	100.706	169.954	331.8	391.414	138.022	205.729	214.194	332.624	205.607	227.279	233.491	196.689	164.959	164.442	113.831	282.494	315.42	328.033	346.414	489.822	150.758	252.591	187.919	353.086	207.005	320.484	303.573	561.117
Gm38227	ENSMUSG00000103940.1	1.47109	2.6738	1.26066	0.838084	0.807975	1.09919	0.897151	0.704119	0.123969	1.22246	0.947179	0.641602	1.36169	1.09383	0.859017	1.01824	0.757657	2.45878	0.720522	1.0867	0.656144	2.27548	1.46762	0.9799	0.813022	1.13369	0.593138	1.21961	0.283323	0.622685
Gm20628	ENSMUSG00000093656.1	1.73833	1.37039	0.854316	1.32243	2.11368	1.74272	0.834476	1.37836	1.14279	1.21827	1.29005	1.00478	0.932956	1.09008	1.02254	1.29151	0.780233	1.16392	2.15417	1.79677	2.34809	1.43081	1.13758	1.05793	1.26302	3.18768	1.27088	1.7272	1.69412	2.13316
H3c13	ENSMUSG00000074403.2	159.229	250.661	109.421	194.422	457.099	512.064	157.468	210.674	223.831	327.466	442.984	327.972	578.462	387.231	291.71	266.199	163.494	318.427	531.409	479.656	453.902	495.148	200.031	371.183	248.529	914.73	315.048	395.737	416.122	632.917
Gm42743	ENSMUSG00000050936.5	0.356501	0.647961	0.695023	0.197457	0.428318	1.00647	0.253649	0.479908	0.657176	0.712844	0.267793	0.291533	0.49627	0.324716	0.101195	0.686998	0.481972	0.782058	1.14587	0.733187	0.126484	0.229764	0.518669	0.288587	0.659166	0.343418	0.377316	0.816671	0.901158	0.577663
H2bc18	ENSMUSG00000105827.1	3334.36	4020.83	2106.09	2206.56	2133.23	2728.32	2738.92	3449.34	2614.1	2242.37	2739.25	2648.82	2593.66	2483.59	1702.62	2206.69	1366.26	3798.88	2251.24	2033.75	1950.54	3514.1	2296.05	2679.05	1599.07	2982.17	2362.05	3332.21	2157.91	1926.03
Fcgr1	ENSMUSG00000015947.10	0.0260078	0	0.0312024	0	0	0	0	0	0.0383543	0	0	0	0	0.0270731	0	0	0	0	0	0	0	0	0	0.0336852	0.0295926	0	0	0	0.0701249	0
Gm24830	ENSMUSG00000095701.1	19.4701	22.4861	23.8456	25.1627	27.9409	25.5552	46.7535	44.1686	44.8642	53.0885	11.5784	9.73005	19.7116	19.0009	21.1856	25.46	18.0359	88.9826	20.8604	28.1252	16.1183	25.0968	29.9005	26.7938	16.6154	10.9408	38.3517	42.7436	22.4207	32.2999
Platr30	ENSMUSG00000097851.5	0	0.119866	1.22638	0.986247	0	0	0	0	0	0.0479524	0.148617	0.251677	1.13504	0.377579	0.1872	0.0363108	0	0	0	0.116256	0	0.085008	1.27932	0.597921	0.0375197	0.0635291	0.0465331	0	0.133364	0.183192
Gm26553	ENSMUSG00000097807.1	0	0	0	0	0	0	0	0	0	0	0	0	0	0	0	0	0	0	0	0	0	0	0.0478981	0	0.126428	0	0	0	0	0
Rnu1b1	ENSMUSG00000095580.1	0	0	0	0	0	0.485096	0	0.488311	0	0	0	0	0.413148	0.424802	0.926697	0	0.490411	0	1.7489	0	1.73742	1.05204	0.52775	0.528552	0.464335	0.39311	0.575883	0	0	0
Rnu1b2	ENSMUSG00000093834.1	0.408086	0	0.489595	0.452058	0	0.485096	0	0	0.601814	0.593447	0	0.444955	0.413148	0	0	0.449374	0	0	1.16594	0	0.579142	0	1.58325	0.528552	1.39301	1.57244	0.575883	0.623228	0.550162	0
4930477E14Rik	ENSMUSG00000097539.1	0	0.0985375	0.130086	0	0	0	0	0	0.319805	0.315358	0	0.118225	0.109774	0.11287	0	0.358197	0.130302	0.634294	0	0.127426	0	0.419291	0.42067	0.280873	0	0.10445	0	0.165592	0	0
Gm26654	ENSMUSG00000097299.1	24.4612	41.8303	30.2937	32.9243	19.3819	25.3254	40.7965	44.6919	34.1342	39.7795	14.2254	20.6487	16.2435	27.6536	28.6697	34.177	18.9651	23.0799	24.0474	29.0562	70.9222	54.5848	22.1098	17.3741	19.4531	25.0838	18.9299	26.5115	24.8217	29.7119
Pafah1b1-ps1	ENSMUSG00000097041.1	0.064373	0.234003	1.004	1.21226	0.103121	0.153042	0	0.077028	0.0949325	0.0936126	0.19342	0.0701889	0.84723	0.871128	0.219271	0.212658	0.232078	0.376574	0.459798	0.226956	0.091356	0	0.915742	0.833758	0.146492	0.124021	0	0.196621	0.173569	0
Gm21960	ENSMUSG00000095836.3	9.683	8.1228	16.4426	9.57122	4.2955	4.60411	5.51152	5.52591	7.24973	5.19923	6.04266	4.06071	17.1932	10.6999	6.76571	3.60891	4.29652	6.10017	7.87394	7.35296	3.17118	3.84041	14.4489	11.1908	5.5936	3.15706	6.5169	7.28018	4.2175	6.34498
Terc	ENSMUSG00000118406.1	0	0	0	0	0	0	0	0	0	0	0	0	0	0	0	0	0	0	0	0	0	0	0	0	0	0	0	0	0	0
Terc	ENSMUSG00000064796.1	0	0	0.381953	0	0	0	0	0	0	0	0	0	0.161157	0	0	0	0	0	0	0	0	0	0.41172	0	0	0.153341	0.224635	0	0	0
Gm24136	ENSMUSG00000095513.1	0.408086	0.370859	0	0	0.653725	0	0	0.488311	0.601814	0.593447	0.613083	0.444955	0.413148	0.424802	0.463349	0	0	0	0	0.479587	0	0	0	0	0	0	0	0	0.550162	0
BC107364	ENSMUSG00000046317.14	0	0.158391	0.0697007	0.19307	0.093067	0.345301	0.330684	0.139036	0.514061	1.26728	0	0.0633457	0.176452	0.0604766	0	0.127949	0.279267	0	0.414969	1.02414	0	0.299545	0.375663	0	0	0.0559648	0.737865	0.266176	0.783233	0.322759
Gm26232	ENSMUSG00000096838.1	0	0	0	0	0.649787	0.482173	0	0.970738	0.598189	0.589872	0	0	0	0	0	0	0.487456	1.18644	0	0.476698	0	0	0	0	0.923076	0	1.14483	1.85842	0	0
Gm9207	ENSMUSG00000104642.1	0.664283	0.439044	0.652061	0.668964	0.870657	1.29214	0.5156	1.22844	0.712462	1.22947	0.725802	0.329227	0.978215	1.13154	0.685673	0.664993	0.508004	0.883176	1.89791	1.13552	0.857026	0.622731	0.859073	0.547514	0.41228	0.872599	0.340881	1.10672	1.22121	2.12481
Gm10685	ENSMUSG00000106429.1	0	0	0	0	0	0	0	0	0.229329	0.452281	0	0	0	0	0	0	0	0	0	0.365505	0	0	0	0	0	0	0	0.237489	0	0.287974
Rnu1b6	ENSMUSG00000065773.1	0	0	0	0	0.649787	0	0	0	0	0	0	0	0.410659	0.422243	0	0.446667	0	0	0	0	0	0	0	0	0	0	0.572414	1.85842	0	0
Gm43534	ENSMUSG00000106641.1	0	0	0	0	0	0	0	0	0	0	0	0.051467	0	0	0	0.051978	0	0	0	0.0277364	0	0	0.0305218	0	0	0	0	0.0360437	0	0.0437058
Gm28001	ENSMUSG00000098392.1	0	0	0	0	0	0	0	0	0	0	0	0	0	0	0	0	0	0	0	0	0	0	0	0	0	0	0	0	0	0
Gm25890	ENSMUSG00000095260.1	0	0	0	0	0	0	0	0	0	0	0	0	0	0	0	0	0	0	0	0	0	0	0	0	0	0	0	0	1.10032	0
Gm22614	ENSMUSG00000094812.1	0	0	0	0	0	0	0	0	0	0	0	0	0	0	0	0	0	0	0	0	0	0	0	0	0	0	0	0	0	0
Hjv	ENSMUSG00000038403.10	0.630842	0.633643	2.62904	2.79527	1.27651	2.96009	1.37015	2.22485	1.86064	3.95924	0.249405	0.651636	1.78155	3.31798	2.33731	3.65615	1.43641	7.18647	3.27273	6.82844	0.565434	1.06994	1.67459	1.89215	1.62449	3.29433	2.10845	6.23689	2.59618	2.9513
Gm15441	ENSMUSG00000074398.5	0.602632	0.474638	0.915799	1.78018	0.707942	0.286542	0.228677	0.480736	0.236991	0.233696	0.301786	0.350442	0.854151	1.71467	0.729857	0.707844	0.0965605	0.352533	0.114785	0.89708	0.39911	0.466073	1.35086	1.9253	0.777124	0.387012	0.453559	0.368136	0.270813	0.297596
Txnip	ENSMUSG00000038393.14	87.4071	163.668	198.116	393.01	53.2243	78.6568	33.5033	32.146	29.9838	35.242	40.9429	53.4588	164.235	298.122	56.1337	69.1846	20.3396	48.1177	26.2728	65.1451	35.341	76.149	198.472	406.343	78.7251	83.5142	31.278	50.0827	26.0442	43.7203
Gm16253	ENSMUSG00000087610.1	1.71396	1.11258	3.81884	2.03426	1.17671	0.291057	0	0	0.541633	0.178034	0.36785	0.533946	2.47889	3.31346	1.11204	0.134812	0	0	0.17489	0	0.69497	0.473417	2.84985	2.85418	2.22881	0.825531	0	0.186968	0	0
Polr3gl	ENSMUSG00000028104.14	3.2887	9.57918	2.93389	10.6023	0.878047	1.95466	0.659971	1.51355	1.80318	2.69783	1.45689	6.94181	2.09161	10.2703	1.43618	1.53215	0.557354	3.0831	1.38532	1.78381	1.85492	9.89127	1.8539	8.30062	1.67911	2.11201	0.594995	1.54539	0.682104	2.03006
Ankrd34a	ENSMUSG00000049097.9	0	0.0710706	1.18845	3.08985	0.918708	1.02259	0.7048	1.18533	1.26863	0.379089	0.0783265	0.397928	1.42514	3.17491	0.35518	1.43528	0.375924	2.43993	0.670312	2.2364	0.0369951	0.302415	1.04508	3.20753	0.889841	1.50669	0.367869	2.62754	0.351439	1.30341
Lix1l	ENSMUSG00000049288.4	6.3242	3.51599	1.33895	1.75141	0.119187	0.508546	0.370558	0.801261	0.850354	1.29837	5.78449	4.36044	2.09028	1.72326	0.274553	0.49158	0.201177	1.30573	0.478291	1.61761	5.49065	5.22677	2.09278	1.61413	0.423289	0.519622	0.341234	1.16468	0.476452	1.27448
6330549D23Rik	ENSMUSG00000045327.7	1.27242	1.4407	1.80185	1.52506	1.53711	1.68611	1.45445	1.67233	1.47657	1.82005	1.00281	1.36464	1.41492	1.60683	1.9421	1.86056	0.852293	1.9524	1.87731	2.10822	0.562456	1.0755	1.67252	1.97225	1.66142	1.76826	1.88393	1.68839	1.51857	2.00868
Rbm8a	ENSMUSG00000038374.10	151.905	152.209	156.566	181.497	135.208	123.285	111.671	127.034	105.291	111.838	193.57	194.471	167.063	199.551	150.598	133.095	70.825	142.673	110.282	129.22	142.401	170.995	161.102	195.418	129.066	98.9794	114.734	138.912	112.348	121.318
Pex11b	ENSMUSG00000028102.15	15.2052	12.0556	13.7032	12.0691	7.36487	6.29054	7.70069	5.3867	8.65162	8.18311	14.7133	13.1327	15.7575	13.5848	7.83013	6.091	4.08617	7.56416	8.07282	9.68043	10.1947	12.5004	14.3376	13.7702	9.37257	5.88197	7.43405	8.33777	7.19886	7.09489
Gm42957	ENSMUSG00000106447.1	0.0371601	0.0337703	0.111456	0.0823284	0	0.0220863	0.0528784	0	0.054801	0	0.0837406	0.0607762	0	0.0193412	0	0.0409198	0.0223283	0.108691	0.0796273	0.0655065	0.0263682	0.0718487	0.0961134	0.0240649	0.147988	0.0715929	0.0262198	0	0.0250488	0.172037
Itga10	ENSMUSG00000090210.7	0.740078	0.519174	1.65118	1.02118	0.51998	0.262378	0.406469	0.0776815	0.210623	0.245458	0.741232	0.368079	1.2882	0.608206	0.309584	0.285949	0.124825	0.113931	0.352411	0.396727	0.405377	0.920483	1.36008	0.924915	0.531846	0.200118	0.348128	0.138802	0.350084	0.240441
Rpl21-ps11	ENSMUSG00000105144.1	0.280559	0.254966	0.168298	0	0.449436	0.667006	0	0	0.206874	0	0.421494	0.305907	0.284039	0.876154	0.318552	0	0	0.820618	0	0	0.39816	0.723277	0	0.18169	0.798076	0.135132	0	0.428469	0.378236	0.259776
Ankrd35	ENSMUSG00000038354.13	24.6336	20.3773	26.3273	20.763	27.6996	10.9833	6.17484	2.94171	1.9709	0.287926	32.2984	26.0497	25.457	19.7516	23.1175	11.0466	3.13281	3.716	1.5792	0.969515	20.91	23.0328	25.9892	24.2764	25.1567	12.5403	6.42629	3.80488	1.89072	0.580534
Pias3	ENSMUSG00000028101.18	11.7723	11.8854	14.4123	10.3565	17.3718	10.3166	8.48598	6.27214	6.89368	4.72349	18.9769	10.1188	15.4155	11.6821	12.8982	9.04597	4.83276	11.6118	10.385	7.89703	13.2923	14.9529	15.491	13.1774	18.6747	10.5291	10.2345	8.50376	8.20187	7.31988
Nudt17	ENSMUSG00000028100.11	5.41319	5.84861	4.3296	4.33079	9.49055	5.61251	6.03395	3.99438	7.67253	8.74665	6.05416	4.29554	5.90659	4.88361	7.61452	4.40443	4.08383	6.86108	7.00265	8.58823	5.37756	6.78375	4.51145	4.3625	7.35699	5.93879	7.93607	6.4299	5.75716	7.79677
Polr3c	ENSMUSG00000028099.8	39.1556	47.6016	41.3936	51.5914	50.5875	58.1749	36.7586	42.5938	42.5527	45.2867	39.7644	48.6126	41.5137	49.6401	51.8188	50.4311	24.9253	54.152	51.1345	56.1355	27.5443	43.089	41.0962	56.1747	62.4055	50.4193	37.099	46.3749	42.1176	57.2275
Gm22581	ENSMUSG00000065669.1	10.3972	6.29916	10.0979	4.38762	12.69	6.47389	7.04527	6.5168	10.222	5.75993	4.46288	7.5577	4.51121	7.73077	7.30796	8.17794	2.97492	5.7926	6.3655	13.3826	7.02635	8.93459	6.40285	5.13007	6.19683	3.81548	5.58945	8.31734	8.00971	8.25172
Gm42783	ENSMUSG00000104795.1	4.48894	6.23464	5.99522	5.06646	5.29148	4.02721	4.2183	3.44582	4.24676	3.94139	4.9625	5.54095	3.25841	3.87932	4.42367	4.19698	0.91605	4.21147	2.66185	4.18055	4.68777	4.14861	3.61459	4.93648	5.49317	3.10038	4.1833	5.56201	4.68156	5.64646
Rnf115	ENSMUSG00000028098.13	79.8327	64.703	57.7182	47.7754	64.7263	54.3381	59.8807	61.2152	58.2135	53.6133	69.1292	55.6533	43.7811	42.9567	63.292	54.0274	31.9979	58.4786	53.1654	66.4675	69.8603	69.5726	59.3568	53.1768	65.2806	48.1373	60.7633	66.2209	55.8529	62.8851
Gm42782	ENSMUSG00000105976.1	2.19287	2.22729	1.39281	1.28603	0.826549	4.29337	1.652	2.00656	1.90229	2.25101	1.55032	1.54711	1.17533	1.74559	2.34337	1.42043	0.31003	2.26377	0.552815	2.4255	0.91531	2.16152	1.83499	1.50364	1.02741	2.23666	2.36642	0.984986	2.43462	1.43325
Cd160	ENSMUSG00000038304.14	0.152916	0.115806	0.0917295	0	0.122481	0	0.0362664	0	0.0375849	0.0370624	0.229732	0.111155	0.0258022	0.13265	0.0578747	0.0280646	0.0306275	0	0.0364079	0.0299515	0.144676	0.098554	0.0659188	0.066019	0.028999	0.0245508	0.107896	0.0389222	0.137436	0.0471963
Pdzk1	ENSMUSG00000038298.14	0.984638	2.04776	0.408913	0.314635	23.1745	1.66564	12.7179	0.702393	3.6581	0.853623	0.881867	1.19748	0.287554	0.275954	14.1897	2.04341	5.52953	1.05231	4.0575	0.956881	0.671811	2.00142	0.293854	0.269776	11.0959	1.86053	8.33702	0.983213	3.0378	0.315589
4930442L01Rik	ENSMUSG00000087223.2	0	0.0294616	0	0	0	0	0	0	0	0	0	0	0	0	0.0368091	0	0	0.0948234	0	0	0	0	0	0	0	0	0	0	0	0
Gpr89	ENSMUSG00000028096.13	13.1405	11.2461	15.4188	13.5971	15.1393	16.9033	16.8414	19.3581	22.155	26.9756	12.6519	10.195	15.2984	12.8557	14.977	15.8382	8.50654	23.0171	22.5369	32.582	9.54693	12.5539	15.2083	15.8654	15.0232	18.2923	18.1717	19.6465	21.6747	30.0517
Gja5	ENSMUSG00000057123.14	0.0351553	0.0212989	0	0	0	0.0557193	0.0166752	0.0280443	0.0864074	0.306742	0.0880253	0	0.0118638	0.0121985	0.0133053	0.0903284	0	0.102827	0.0837015	0.261661	0	0	0.0151547	0.0151777	0.0266674	0.056442	0.0496105	0.0894819	0.0789912	0.195307
Gja8	ENSMUSG00000049908.6	0	0.0176345	0.0116402	0	0	0	0.0138063	0	0	0	0	0.0528945	0	0	0	0	0.0116596	0	0	0	0.0137692	0.0250124	0	0	0	0.00934628	0	0	0	0
9230114J08Rik	ENSMUSG00000105385.1	0	0	0	0	0	0	0	0	0	0	0	0	0	0	0	0	0	0	0	0	0	0	0	0	0	0	0	0	0	0
4930573H18Rik	ENSMUSG00000104766.1	0	0	0	0	0	0	0	0	0	0	0	0.0810349	0	0	0	0	0	0	0	0	0	0	0	0	0	0	0	0	0	0
Gm43222	ENSMUSG00000106324.1	0	0.101479	0	0	0	0	0	0	0	0	0	0	0	0.116239	0	0	0	0	0	0	0	0	0	0	0	0	0	0	0	0
Gm24435	ENSMUSG00000088511.1	0	0	0	0	0	0	0	0	0	0	0	0	0	0	0	0	0	0	0	0	0	0	0	0	0	0	0	0	0	0
Acp6	ENSMUSG00000028093.15	25.5859	24.7703	36.6911	28.6761	16.4531	19.2218	7.78651	7.58998	7.20542	7.54284	30.6224	22.1816	42.4105	29.1893	19.6369	16.3501	4.52979	9.77445	6.19922	6.84016	22.8248	26.5493	37.6867	30.5439	20.6158	19.3987	9.09642	9.26376	5.99982	6.54039
Bcl9	ENSMUSG00000038256.15	1.42704	2.17352	1.95119	2.35797	5.04458	4.55832	2.96092	3.65366	3.75047	4.59103	1.79657	1.81675	1.71917	2.11621	2.20867	3.42378	2.20354	6.99556	6.01328	5.98689	2.0931	3.52475	2.34038	2.38524	4.32696	3.01046	4.29764	5.53976	4.3529	7.52939
Gm42508	ENSMUSG00000106536.1	0.122723	0.223056	0.63802	0.566445	0.91744	0.802353	0.46569	0.220274	0.0904915	0.0892334	0.491658	0.73596	1.11821	1.32009	0.719936	0.698222	0.319541	0.239305	0.233754	0.120188	0.493467	0.342743	0.899355	0.768263	0.628376	1.63537	0.461826	0.499794	0.303324	0.0378775
Gm43073	ENSMUSG00000104745.1	0	0.0514649	0.067942	0.125466	0.0907188	0	0.241755	0.135528	0.16703	0.41177	0	0	0	0.0589507	0.0642999	0	0	0.496926	0.242699	0.266213	0.401843	0.0729968	0	0	0.128874	0	0.159833	0.432433	0.152694	0.524359
Olfr1402	ENSMUSG00000051392.5	0	0	0.0199415	0	0	0	0	0	0	0	0	0	0	0	0	0	0	0	0	0	0	0	0.0214956	0	0	0.0160116	0	0	0	0
Chd1l	ENSMUSG00000028089.5	28.5182	27.8196	20.4536	27.4712	19.9258	24.7051	22.7254	24.6071	22.699	21.4062	35.4959	30.0043	21.5946	29.1008	17.9554	23.9011	12.4315	28.2465	22.5239	23.0289	17.4529	30.7774	22.6942	29.6506	15.9312	20.5322	22.8676	27.1102	23.0681	22.1952
Gm43075	ENSMUSG00000105004.1	0.0689722	0.0626805	0.103435	0.0955051	0.0276222	0.020497	0.0981467	0.0618986	0.0254288	0.150451	0.0259049	0.0564028	0.104742	0.0897469	0.0195781	0.0379753	0.0207216	0.10087	0	0.0202642	0.0244708	0	0	0.0446664	0	0.0332206	0.0973323	0.0790007	0.0929851	0.127726
Fmo5	ENSMUSG00000028088.14	0.0237301	0.0754789	0.0427047	0.118292	0.095035	0.126937	0.337677	0.227161	0.45494	0.828212	0.0178253	0.0776222	0.0360367	0.0741064	0.134718	0.235179	0.0855518	0.416454	0.338995	0.655365	0.0673539	0.183527	0.10741	0.138308	0.135005	0.240022	0.217669	0.271804	0.287926	0.549307
Prkab2	ENSMUSG00000038205.12	12.4203	8.12929	9.65402	10.4068	7.93745	7.96324	13.3871	11.0991	9.45059	8.70432	11.6722	6.56955	7.87908	8.06007	7.78628	6.75119	5.74808	7.2271	8.947	8.29207	9.09455	8.58394	10.0646	10.234	8.52451	7.2551	12.1013	8.23306	10.1892	7.75659
Gm17651	ENSMUSG00000090441.2	0	0	0	0	0	0	0	0	0	0	0	0	0	0	0	0	0	0	0	0	0	0	0	0	0	0	0	0	0	0
Pde4dip	ENSMUSG00000038170.15	6.32318	6.94792	3.88173	4.65493	4.45357	5.64089	4.63817	5.98896	5.83767	5.10012	6.23503	4.67326	4.03994	4.90235	4.62153	5.69175	3.39857	9.94263	7.01294	7.93337	4.05884	6.21974	4.53035	5.21497	4.53138	5.10609	5.92998	7.46675	6.45135	6.93107
Mir7225	ENSMUSG00000098381.1	0	0	0	0	0	0	0	0	0	0	0	0	0	0	0	0	0	0	0	0	0	0	0	0	0	0	0	0	0	0
Gm31305	ENSMUSG00000105245.1	0	0	0	0	0	0	0	0	0	0.0712655	0	0	0	0	0	0	0	0	0	0	0	0	0	0	0	0	0	0	0.0660675	0
Gm15999	ENSMUSG00000086557.1	0	0.0404975	0.106927	0	0.0713863	0.105944	0	0.0533232	0.262871	0.388824	0.0669482	0	0.0451154	0.139164	0.101195	0.245356	0	0.260686	0.0636596	0.209482	0	0	0.0576299	0	0	0.0858546	0.125772	0	0.0600772	0
Sec22b	ENSMUSG00000027879.9	33.2267	30.088	25.6206	27.2394	25.6369	27.4788	26.1228	25.7966	35.7638	33.8874	39.2829	28.3441	27.3123	28.1533	30.3234	24.6161	12.9843	23.7269	34.3777	38.4116	27.0621	33.0059	25.9528	31.4539	26.3991	26.3629	25.8582	25.7081	33.8129	36.1596
Gm5544	ENSMUSG00000074388.3	0.0755714	0	0	0	0.12106	0	0	0.0904279	0.111447	0.109898	0	0	0	0	0	0	0	0	0.107957	0	0	0	0	0	0	0	0.106645	0	0	0
Notch2	ENSMUSG00000027878.11	7.90623	9.7673	8.44394	10.8405	23.6298	29.1449	24.5804	23.6139	29.0843	31.4045	12.2531	9.9075	10.2741	10.7394	14.926	20.9333	15.8053	37.7201	39.9408	34.7881	9.51861	13.1856	10.483	13.33	23.7762	27.4143	30.3957	29.3085	35.9503	40.4655
Gm42819	ENSMUSG00000105728.1	0.184081	0.227035	0.457471	0.320439	0.442327	0.328228	0.767125	0.472005	0.542937	0.975173	0.237044	0.172039	0.239611	0.177934	0.343372	0.390932	0.158012	0.846097	0.488368	0.50993	0.261241	0.203382	0.221055	0.204361	0.568518	0.430648	0.797869	0.461853	0.850865	0.779177
Gm42820	ENSMUSG00000106427.1	0.241814	0.219755	0.184617	0.26787	0.739523	1.04526	1.28255	0.762836	1.39402	1.27873	0.462364	0.263661	0.467371	0.38902	0.34944	0.87146	0.369849	0.835889	0.847902	1.21423	0.311976	0.311696	0.142146	0.284724	0.525276	0.656467	1.17884	1.3429	1.2151	0.366384
Adam30	ENSMUSG00000043468.4	0.0190694	0.0693195	0	0.168993	0.122192	0.136008	0.0542712	0	0.0281222	0.0277312	0.0572975	0.0415846	0.0579179	0.178655	0.0649554	0.0419976	0.0229164	0.0557769	0.054483	0	0.0270627	0.073741	0.0246612	0.19759	0.151885	0.312284	0.0807312	0.0291228	0.051417	0.0706274
Gm9771	ENSMUSG00000106486.1	0	0	0	0	0	0	0	0	0	0	0	0.0645714	0	0	0	0	0	0	0	0	0	0	0	0	0	0	0	0	0	0
Reg4	ENSMUSG00000027876.4	0	0.119866	0.0791215	0.0730553	0.105646	0.156789	0.093845	0	0.097257	0	0.198156	0.143815	0.133535	0.137301	0.22464	0.217865	0	0	0	0	0	0	0	0.170835	0	0.190587	0.0930663	0.302152	0	0
Gm42821	ENSMUSG00000104842.1	0	0	0	0	0	0	0	0	0	0	0	0	0	0	0	0	0	0	0	0	0	0	0	0	0	0	0	0.210292	0	0
Hmgcs2	ENSMUSG00000027875.12	0	0.0743973	0.0245541	0	0.0655712	0.364927	0.116493	0.269387	0	0	0	0.0446308	0	0.0213047	0.0232379	0.247907	0.14757	0.65849	0	0.0481045	0	0.0791427	0	0	0.0931493	0.138007	0.288817	0.437585	0	0.0379005
Gm43189	ENSMUSG00000105909.1	0	0	0.0263223	0	0	0	0	0	0	0	0	0	0	0	0	0	0	0	0	0	0	0	0	0	0	0.021135	0	0	0	0
Phgdh	ENSMUSG00000053398.11	111.889	123.516	105.967	80.2902	164.314	228.886	136.478	175.176	114.278	102.803	110.192	81.5095	154.985	105.364	145.401	177.91	91.4963	234.025	143.356	132.067	114.009	142.479	124.453	107.523	116.71	216.872	195.201	222.583	132.331	133.32
Zfp697	ENSMUSG00000050064.14	0.276626	0.258786	0.224506	0.26137	0.703805	1.12189	1.36615	1.15853	3.44356	2.08237	0.256686	0.266134	0.156503	0.296427	0.711315	0.94072	0.67464	2.02279	3.18463	2.64856	0.173197	0.283158	0.136784	0.316135	0.546194	0.916988	1.41222	1.55317	3.47707	2.21482
Gm4450	ENSMUSG00000090817.7	0	0	0	0	0	0	0	0	0	0	0	0	0	0	0	0	0	0	0	0	0	0	0	0	0	0	0	0	0	0
Gm43190	ENSMUSG00000106107.1	0	0	0	0	0	0	0	0	0	0	0	0	0	0	0	0	0	0	0	0	0	0	0	0	0	0	0	0	0	0
Gm19210	ENSMUSG00000106129.1	0	0	0	0	0	0	0	0	0	0	0	0	0	0	0	0	0	0	0	0	0	0	0	0	0	0	0	0	0	0
Hsd3b4	ENSMUSG00000095143.5	0	0	0	0	0	0	0	0	0	0	0	0	0	0	0	0	0	0	0	0	0	0	0	0	0	0	0	0	0	0
Gm19211	ENSMUSG00000105696.1	0	0	0	0	0	0	0	0	0	0	0	0	0	0	0	0	0	0	0	0	0	0	0	0	0	0	0	0	0	0
Gm10681	ENSMUSG00000095388.7	0	0	0	0	0	0	0	0	0	0	0	0	0	0	0	0	0	0	0	0	0	0	0	0	0	0	0	0	0	0
Gm5853	ENSMUSG00000105641.1	2.23737	2.32374	1.66168	1.77032	0.512016	0.759881	0.758036	2.16727	2.04255	2.78883	1.92073	3.02035	2.15726	1.55268	1.33066	2.11177	0	1.24651	1.36979	1.5025	2.1168	1.09865	1.24005	0.827954	1.33349	0.821053	0.902095	1.13897	1.14907	0.197298
Gm9678	ENSMUSG00000106456.1	0	0	0	0	0	0	0	0	0	0	0	0	0	0	0	0	0	0	0	0.13774	0	0	0	0	0	0	0	0.0894974	0	0
Hsd3b5	ENSMUSG00000038092.6	0	0	0	0	0	0	0	0	0	0	0	0	0	0	0	0	0	0	0	0	0	0	0	0	0	0	0	0	0	0.0804988
Gm12399	ENSMUSG00000081919.2	0	0	0	0	0	0	0	0	0	0	0	0	0	0	0	0	0	0	0	0	0	0	0	0	0	0	0	0	0	0
Gm12400	ENSMUSG00000083331.1	0	0	0	0	0	0	0	0	0	0	0	0	0	0	0	0	0	0	0	0	0	0	0	0	0	0	0	0	0	0
Hsd3b2	ENSMUSG00000063730.13	0.0546691	0	0.0655884	0	0.0875762	0	0	0	0	0	0.0273772	0	0.0184491	0	0.0206908	0	0	0.0533013	0	0	0.0258615	0.0234894	0.0942666	0.0236025	0.0207349	0	0.025716	0	0	0
Hsd3b3	ENSMUSG00000062410.14	0	0.0191344	0	0	0	0	0	0	0.0155252	0	0	0	0	0	0	0	0	0	0	0.0123721	0	0	0.0136146	0	0.0119786	0	0	0	0.0141927	0
Hsd3b6	ENSMUSG00000027869.14	0	0	0	0	0	0	0	0	0	0	0	0	0	0	0	0	0	0	0	0.0439133	0	0	0	0	0	0	0	0	0	0
Gm12427	ENSMUSG00000083222.1	0	0	0	0	0	0	0	0	0	0	0	0	0	0	0	0	0	0	0	0	0	0	0	0	0	0	0	0	0	0
Gm12428	ENSMUSG00000082185.1	0.277857	0.168341	0.111118	0	0.741848	0.110097	0.65898	0.332481	0	0.134689	0.278291	0.100987	0.281304	0.289239	0.105162	0.30597	0.111304	0.270905	0.661552	0.435388	0.262884	0.238771	0.119778	0.239921	0.421542	0	0.653512	0.141448	0.24973	0.51455
Gm12431	ENSMUSG00000082089.1	0	0	0	0	0	0	0	0	0	0	0	0	0	0	0	0	0	0	0	0	0	0	0	0	0	0	0	0	0	0
Gm12432	ENSMUSG00000083577.1	0	0	0	0	0	0	0	0	0	0	0	0	0	0	0	0	0	0	0	0	0	0	0	0	0	0	0	0	0	0
Gm12433	ENSMUSG00000082589.1	0	0	0	0	0	0	0	0	0	0	0	0	0	0	0	0	0	0	0	0	0	0	0	0	0	0	0	0	0	0
Hsd3b1	ENSMUSG00000027871.16	0.0362987	0	0	0	0	0	0	0	0	0	0	0	0	0	0.0412143	0	0	0	0	0	0	0	0.0469427	0	0	0	0	0	0.146809	0
Hao2	ENSMUSG00000027870.8	0	0	0	0	0	0	0	0	0	0	0	0	0	0	0	0	0	0	0	0	0	0	0.0424982	0	0	0	0	0	0	0
5730437C11Rik	ENSMUSG00000085121.2	0	0	0	0	0	0	0	0	0	0	0	0	0	0	0	0	0	0	0.794956	0	0	0	0	0	0	0	0	0	0	0
Gm12440	ENSMUSG00000086833.2	0	0	0	0	0	0	0	0	0	0	0	0	0	0	0	0	0	0	0	0	0	0	0	0	0	0	0	0	0	0
Gm12441	ENSMUSG00000083888.1	0	0	0	0	0	0	0	0	0	0.166529	0	0	0	0	0	0	0	0	0	0	0	0	0	0	0	0	0	0	0	0
Gm22341	ENSMUSG00000065709.1	0	0	0	0	0	0	0	0	0	0	0	0	0	0	0	0	0	0	0	0	0	0	0	0	0	0	0	0	0	0
Gm24216	ENSMUSG00000088884.1	0	0	0	0	0	0	0	0	0	0	0	0	0	0	0	0	0	0	0	0	0	0	0	0	0	0	0	0	0	0
Wars2	ENSMUSG00000004233.14	7.03237	7.22446	3.41012	4.94253	6.74835	10.6883	7.70264	7.89994	7.86579	6.9989	7.80892	5.4452	3.45089	5.31645	6.30033	8.14292	3.55189	6.88955	8.68716	7.91851	5.43201	8.20346	4.55457	6.92291	6.39105	11.7923	8.64551	7.60954	8.57997	8.82872
Gm43024	ENSMUSG00000105472.1	0.727184	0.759273	0.464057	0.7884	0.768338	0.551752	0.638478	0.759059	0.570424	0.764991	0.464884	0.590445	0.203631	0.515385	0.43918	0.749645	0.390458	0.995602	0.618868	0.527303	0.395232	0.937335	0.420187	0.661297	0.633766	0.745211	0.895186	0.874266	0.75091	1.06012
Gm18982	ENSMUSG00000105798.1	0	0	0	0	0	0	0	0	0	0	0	0	0	0	0	0	0	0	0	0	0	0	0	0	0	0	0	0	0	0
Mir6481	ENSMUSG00000098918.1	0	0	0	0	0	0	0	0	0	0	0	0	0	0	0	0	0	0	0	0	0	0	0	0	0	0	0	0	0	0
Gm42717	ENSMUSG00000106197.1	0.330546	0.565445	0.256602	0.344624	0.218034	0.416036	0.276684	0.325729	0.372767	0.282757	0.379747	0.275608	0.11811	0.404807	0.0662309	0.406811	0.233664	0.341233	0.333317	0.479864	0.165565	0.426071	0.377182	0.327388	0.265488	0.337146	0.356705	0.237557	0.419413	0.360071
Tbx15	ENSMUSG00000027868.11	6.75677	0.604242	0.517426	0.895791	0.37423	1.38848	0.818282	0.580578	2.35859	0.391989	8.39614	1.19522	0.345668	0.5986	0.591706	1.0092	0.518288	0.473054	2.6698	0.696918	7.14074	0.810718	0.488031	0.977546	0.715649	1.38486	0.659337	0.658655	3.05254	0.599004
Gm43120	ENSMUSG00000105689.1	0	0	0	0	0	0	0	0	0	0	0	0	0	0	0	0	0	0	0	0	0.143266	0	0	0	0	0	0	0	0	0
Gm12449	ENSMUSG00000081183.1	0	0	0	0	0	0	0	0	0	0	0	0	0	0	0	0	0	0	0	0	0	0	0	0	0	0	0	0	0	0
M6pr-ps	ENSMUSG00000080832.4	12.9801	10.3215	14.6967	13.7496	12.8658	12.4401	11.6595	11.7459	14.5958	10.1458	11.7003	9.02241	13.716	14.0185	10.6849	11.0773	6.92188	9.96606	11.5891	13.6336	6.33218	10.0387	13.9536	18.493	12.4615	15.9423	10.9903	12.885	10.7182	12.6195
Gm12448	ENSMUSG00000083938.2	0	0	0	0	0	0	0	0	0	0	0	0	0	0	0	0	0	0	0	0	0	0	0	0	0	0	0	0	0	0
Gm22505	ENSMUSG00000064890.1	0	0	0	1.38129	0	0	0	0.74603	0	0	0	0	0	0	0	0	0	0	1.78129	0	0	0	0.806285	0	0	0	0	0	0	0
Spag17	ENSMUSG00000027867.10	0.0158638	0.0144167	0.0380648	0.0263598	0.0127064	0.0660013	0.0338611	0.0189825	0.0116974	0.0230696	0.0357493	0.00864856	0.024091	0.0247705	0.0540364	0.0436722	0.00953207	0.0232004	0.0226622	0.0466085	0.0225135	0.0102242	0	0	0.0180505	0.114613	0.0559669	0.0484545	0.0427738	0.102821
Rpl36-ps7	ENSMUSG00000080754.1	0	0	0	0	0.342428	0	0	0	0	0	0	0	0.216411	0	0	0	0	0	0	0	0	0	0	0	0	0	0	0	0	0
Tra2b-ps	ENSMUSG00000082763.1	0	0	0	0	0	0	0	0	0	0	0	0	0	0	0	0	0	0	0	0	0	0	0	0	0	0	0	0	0	0
Spag17os	ENSMUSG00000085244.8	0	0	0	0	0	0	0	0	0	0	0	0	0	0	0	0	0	0	0	0	0	0	0	0	0	0	0	0	0	0
Wdr3	ENSMUSG00000033285.15	102.679	91.0958	108.155	113.156	97.6529	125.706	115.445	126.632	94.0851	82.5498	111.841	111.168	94.52	118.464	109.727	133.899	59.6726	115.27	96.2819	107.658	61.4775	85.6455	100.746	120.521	94.5725	123.101	111.865	114.105	98.6922	92.4322
Gdap2	ENSMUSG00000027865.10	9.34026	8.2457	12.5371	11.6536	10.665	10.8691	10.2731	9.07561	13.1322	11.2748	10.1074	9.63281	12.9115	12.2815	12.9654	10.2853	5.24936	10.8457	14.1857	17.5463	7.03632	9.32384	13.8047	13.2618	13.4724	11.0405	11.6348	9.56682	14.6561	13.4472
Gm25802	ENSMUSG00000064573.1	0	0	0	0	0	0	0	0	0	0	0	0	0	0	0	0	0	0	0	0	0	0	0	0	0	0	0	0	0	0
Gm12464	ENSMUSG00000081440.2	0	0	0	0	0	0	0	0.0793024	0	0	0	0	0	0	0	0.072979	0	0	0	0	0	0	0	0	0.0754088	0	0.0935243	0	0	0
4930406D18Rik	ENSMUSG00000086923.1	0	0	0	0	0	0	0	0	0	0	0	0	0	0	0	0	0	0	0	0	0	0	0	0	0	0	0	0	0	0
Gm43121	ENSMUSG00000106639.1	0	0	0	0	0	0	0	0	0	0	0	0	0	0	0	0	0	0	0	0	0.0732248	0	0	0	0	0	0	0	0	0
Tent5c	ENSMUSG00000044468.14	0.717848	0.722619	2.09344	1.21115	1.06149	2.03482	1.14721	1.25542	0.684037	0.497865	0.86276	0.939245	1.66594	1.18411	0.777441	1.54447	0.318522	1.00138	1.05703	0.584047	0.517209	1.01071	2.39941	1.51622	1.21891	2.25537	0.997429	1.01197	0.625327	0.613544
Gm12474	ENSMUSG00000053957.5	0	0.0867969	0.114586	0.0529004	0	0	0	0	0.0704251	0	0.143487	0	0.0483471	0	0	0	0	0	0	0.168366	0.0677719	0.246222	0.061758	0.0618518	0.0543371	0.0460022	0	0	0	0
Gm42868	ENSMUSG00000104943.1	0.149798	0.294955	0.239624	0.110626	0.199972	0.0593554	0.0355268	0.0597488	0	0.145226	0.112524	0.244998	0.075828	0.103956	0.0566945	0.0274923	0.0300029	0.0730249	0.106996	0.117363	0.0354314	0.22527	0.129149	0	0.0568152	0	0.035232	0	0.134634	0.184935
Man1a2	ENSMUSG00000008763.16	30.4774	15.4957	29.3066	24.027	24.5535	25.0297	27.1492	27.3491	33.9679	27.6099	36.0764	18.5732	23.7468	22.8071	24.3297	22.3678	15.1702	25.2333	35.1613	38.3694	22.8673	17.6985	28.9352	27.9614	26.2851	24.3369	30.0479	27.2921	41.8741	37.2091
Gm43466	ENSMUSG00000105824.1	0.361595	0.140833	0.495792	0.286112	0.537875	0.506587	0.496169	0.587209	0.438029	0.450719	0.194014	0.225294	0.300709	0.322634	0.234607	0.369738	0.248309	0.188865	0.387415	0.591895	0.788072	0.299631	0.734842	0.451611	0.455519	0.410526	0.674293	0.591672	0.766048	0.813109
Gm42869	ENSMUSG00000105137.1	0.730167	0.548158	1.06644	0.879178	1.16968	0.566059	1.03902	1.10163	1.77905	0.923327	0.62002	0.44999	0.449963	0.429609	0.576728	0.454459	0.991919	0.557138	1.08843	1.15657	1.44171	0.900259	1.51905	1.06907	0.975301	0.825698	1.2992	1.40601	2.09715	1.52853
Gm43462	ENSMUSG00000105561.1	0.830602	0.687737	0.996502	1.02233	1.12359	0.767935	0.99808	1.65648	1.14325	1.50314	1.46968	0.563513	0.896966	0.999123	0.817338	0.69106	0.465809	0.917796	1.05471	1.40997	1.41452	0.904096	1.7664	1.48221	1.47014	0.693438	2.05774	1.91683	2.14002	1.70905
Gm43463	ENSMUSG00000106184.1	0.784258	0.203633	0.537658	0.744654	0.478601	0.488324	0.584566	0.67031	1.26671	0.760323	0.841586	0.366477	0.604942	0.427629	0.339224	0.657985	0.179518	0.218467	1.1737	0.614446	0.476997	0.240691	0.772745	0.91903	0.807372	0.395726	0.579716	1.02661	0.553823	0.41495
Gm12485	ENSMUSG00000083842.1	0	0	0	0	0	0	0	0	0	0	0	0	0	0	0	0	0	0	0	0	0	0	0	0	0	0	0	0	0	0
Gm43464	ENSMUSG00000106227.1	0	0	0.254836	0.941192	0	0	0.604516	0.508336	0.626494	0	0	0.231601	0	0	0.48235	0.233901	0.255261	0.621288	0	0	0	0	0.274696	0	0.241689	0	0	0	0	0
Gm23465	ENSMUSG00000087759.1	0.257	0	0	0	0	0	0	0	0	0	0	0	0	0	0	0	0	0	0	0	0	0	0	0	0	0	0	0	0	0
Vtcn1	ENSMUSG00000051076.8	0.0513609	0.0233378	0	0.0568951	0	0	0	0	0.340844	0.0746902	0	0.0280006	0.025999	0	0	0	0	0	0.220114	0	0	0	0.0664216	0.0332613	0	0	0	0	0.346212	0
Trim45	ENSMUSG00000033233.17	2.12102	1.56039	1.77723	2.3993	1.40224	2.82811	1.53305	2.40371	3.01208	4.9449	2.74814	2.12911	2.44274	2.35978	1.59276	2.21204	0.94404	4.82523	3.87965	6.00083	1.7519	1.82266	1.85768	2.97971	1.66	3.00533	2.09045	3.44489	2.9805	5.54882
Ttf2	ENSMUSG00000033222.16	40.3548	36.5619	39.5492	42.2337	40.393	51.6217	38.0291	42.9637	37.3796	37.0003	43.446	36.8332	37.9232	44.1823	42.1027	48.2069	22.9717	46.7983	37.7387	45.4967	22.9554	37.5478	39.0787	46.6407	38.028	47.785	42.3085	43.6154	36.5733	39.9335
Gm12488	ENSMUSG00000082000.1	0	0	0	0	0	0	0	0	0	0	0	0	0	0	0	0	0	0	0	0	0	0	0	0	0	0	0	0	0	0
Cd101	ENSMUSG00000086564.9	0.202205	0.110255	0.194074	0.134396	0.0323918	0.0240363	0.057547	0.0725867	0.178918	0.323455	0.212646	0.154331	0.204713	0.0210487	0.0688762	0	0	0	0.144429	0.166343	0.0573924	0.052128	0.104599	0.052379	0.0690228	0	0.0856042	0	0.163562	0.299562
Ptgfrn	ENSMUSG00000027864.9	36.3053	25.6311	13.6337	14.6698	11.4318	14.9235	17.004	22.8763	27.4155	29.6077	47.9305	30.7661	15.987	14.5021	9.45428	12.7475	9.40328	28.7969	29.5813	34.9151	29.3689	31.3945	15.2122	17.7189	10.6166	13.4574	17.1807	24.0178	26.8669	34.5693
Gm43465	ENSMUSG00000105717.1	0.408522	0.305741	0.259475	0.425922	0.192478	0.228525	0.205173	0.17253	0.248071	0.244622	0.613739	0.340624	0.267617	0.250151	0.21828	0.105848	0.0577571	0.281154	0.137316	0.282412	0.170518	0.185853	0.341851	0.342371	0.136715	0.162042	0.305206	0.403697	0.291574	0.222506
Gm12486	ENSMUSG00000082415.1	0	0	0.149322	0.137873	0	0	0	0	0	0	0.186985	0	0.252013	0	0	0	0	0	0	0	0	0	0	0	0	0.119895	0	0	0	0
Tpt1-ps1	ENSMUSG00000083546.1	0.154436	0.280696	0	0.171077	0.247396	0	0	0	0	0	0.696046	0	0	0	0	0	0	0.903432	0	0.181495	0	0	0	0	0.175723	0.148769	0	0.471709	0.208203	0
Gm12490	ENSMUSG00000081569.1	0.360718	0	0.288511	0	0	0	0	0	0	0	1.8064	0.131103	0.121731	0.125165	0.273045	0	0	0	0.171767	0	0.34128	0	0.310996	0.311468	0.273626	0.115827	0.33936	0	0	0
Cd2	ENSMUSG00000027863.8	1.23762	1.65193	0.464004	0.257057	0.495645	0.22987	0.385244	0.185115	0.513322	0.337457	0.581038	0.885566	0.352398	0.241559	0.175652	0.127766	0.371822	0.113124	0.441998	0.590875	1.04285	1.49557	0.250083	0.250463	0.264039	0.0372563	0.764095	0.236261	0.260703	0.57297
Gm10355	ENSMUSG00000072381.3	12.2426	11.1258	21.2505	26.8349	20.4463	27.7124	15.0117	14.0259	11.14	9.8487	18.5881	19.597	21.0969	24.4035	24.5476	18.6442	7.98221	17.5234	14.3261	11.4795	9.05679	17.2915	21.0539	26.8212	24.8963	27.225	14.3358	16.9067	14.749	14.2299
Gm43467	ENSMUSG00000106316.1	0	0	0	0	0	0	0	0	0	0	0.462969	0	0.155994	0	0.174949	0	0	0	0	0	0	0	0	0	0	0	0	0	0	0
Igsf3	ENSMUSG00000042035.11	17.3358	17.5731	9.16539	7.34547	15.9653	16.3404	11.0743	12.9423	18.41	13.6156	17.2754	16.3737	10.7974	7.93592	11.5053	12.0328	6.66123	19.9991	25.7066	19.944	13.9072	21.8339	8.93484	8.25929	14.1683	11.8267	11.6549	14.6505	25.1057	20.9267
Gm42939	ENSMUSG00000104639.1	0.244296	0.166508	0.219818	0.0338274	0.244591	0.254098	0.477992	0.146161	0.315236	0.266446	0.137631	0.16648	0.401906	0.127152	0.208034	0.134506	0.220184	0.357276	0.436235	0.0717749	0.0433371	0.039362	0.513389	0.118655	0.4517	0.0294164	0.344746	0.186544	0.28818	0.2262
Gm42938	ENSMUSG00000105611.1	0.188435	0.228328	0.150715	0	1.0062	1.19464	0.446902	0.601278	0.09263	0.0913422	0.377458	0.273946	0.381545	0.392308	0.641859	0.484167	0.452898	0	0.717834	0.369085	0.267421	0.242891	0.16246	0.0813536	0.643226	0.121013	0.70911	0.191852	0.931477	0.116318
Gm42538	ENSMUSG00000106137.1	0	0	0	0	0	0	0	0	0	0	0	0	0	0	0	0.086418	0	0.229543	0.112109	0.0922283	0	0	0	0	0	0.0755981	0	0	0	0
Atp1a1	ENSMUSG00000033161.10	168.66	187.5	191.506	159.172	169.495	206.059	189.24	227.215	229.119	206.02	244.016	176.842	256.904	188.488	153.625	169.476	108.091	254.118	292.591	251.739	177.708	227.433	221.243	195.843	166.464	187.816	204.977	219.577	263.169	257.656
Gm42937	ENSMUSG00000104737.1	1.7908	0.895093	1.71879	1.28945	1.72124	2.44806	3.18536	2.99999	2.90503	1.82296	2.01779	1.56208	2.35692	2.3302	1.52498	1.57759	0.538017	2.35709	2.1745	3.15686	1.65194	2.77	0.810574	2.31944	1.83388	1.1213	2.77986	1.77769	2.53499	1.65815
Gm42941	ENSMUSG00000104693.1	1.52916	2.36244	2.14035	1.86333	1.95969	1.21182	2.39358	2.19574	2.17993	1.11187	1.22524	1.05597	1.96097	1.75098	1.62049	1.79613	0.490039	2.08726	1.45632	1.37777	0.868055	1.18265	1.3843	1.18834	1.44995	1.17844	2.30179	1.63473	1.92411	2.64299
Gm43135	ENSMUSG00000106070.1	0	0	0	0	0	0	0	0	0	0	0	0	0	0	0	0	0	0	0	0	0	0	0	0	0	0	0	0	0	0
Gm43134	ENSMUSG00000105642.1	0	0.162226	0.0856661	0	0	0	0	0	0	0	0	0	0.108435	0	0	0	0	0	0	0	0	0.230099	0	0	0	0	0	0	0	0
Mab21l3	ENSMUSG00000044313.13	1.67869	2.47479	1.85734	1.9009	2.06168	1.92896	1.53942	0.915076	3.46585	4.99087	1.14889	1.95238	1.56733	1.45621	1.71542	2.13608	0.717276	1.90947	4.68958	8.04471	1.21764	3.02935	1.66439	1.83602	1.50684	2.37173	2.05308	1.93701	3.87247	5.45746
Slc22a15	ENSMUSG00000033147.16	0.0472885	0.0386773	0.0170201	0.0209536	0.0378765	0.0730761	0.0403746	0.101853	0.285924	0.247565	0.0497304	0.0206244	0.0526626	0.0147677	0.0322154	0.0312438	0.0284141	0.0968212	0.263459	0.3001	0.0201331	0.0304773	0.0550396	0.00612481	0.048426	0.0637744	0.073406	0.0866627	0.318761	0.341528
Nhlh2	ENSMUSG00000048540.8	0.0124301	0.0112963	0	0.0137695	0	0.0147758	0	0.0297476	0	0.0180762	0	0	0.0251687	0	0	0.0136878	0	0	0	0	0	0	0.0321502	0	0	0	0.0175412	0.0189833	0.0335155	0.0230188
Gm43243	ENSMUSG00000104930.1	0	0	0	0	0	0	0	0	0	0	0	0	0	0	0	0	0	0	0	0	0	0	0	0	0	0	0	0	0	0
Gm18894	ENSMUSG00000105346.1	0	0	0	0	0	0	0	0	0	0	0	0	0	0	0	0	0	0	0	0	0	0	0	0	0	0	0	0.148174	0	0
Casq2	ENSMUSG00000027861.13	0.0984417	2.30364	1.53535	1.0087	0.394242	0.0585093	0.105061	0.176691	0.217762	0.178945	0.332759	2.76389	2.34208	1.20407	0.419148	0.271004	0.0887256	0.143968	0.0703141	0.11569	0.0698526	2.44264	1.71866	2.04003	0.224021	0.142244	0.312568	0.112755	0.165893	0.0911496
Gm43244	ENSMUSG00000105342.1	0.0524001	0.0476201	0	0	0	0	0	0.0627014	0	0	0	0.114269	0.0530501	0	0	0	0	0	0	0	0.0743645	0.0675433	0	0	0	0	0	0	0	0
4632404M16Rik	ENSMUSG00000106296.1	0	0.106162	0.0840907	0.0517623	0	0	0.0332463	0.0838702	0	0.033976	0	0.0509491	0	0	0	0	0	0	0	0	0	0.0301156	0	0.0605212	0	0	0.0989112	0.035681	0.0629956	0.086532
Vangl1	ENSMUSG00000027860.15	58.2069	22.2073	33.2457	16.8337	8.71238	6.55448	10.4305	9.77304	18.5666	18.9516	74.4695	25.095	41.4484	15.8579	5.5021	4.70411	6.07222	10.018	24.8136	16.5429	51.6117	25.6401	37.0657	18.9266	6.13479	5.32973	11.1274	9.54176	22.3263	19.7424
Gm16160	ENSMUSG00000089916.1	0.172431	0.156701	0.103435	0.19101	0	0	0.245367	0	0.127144	0.125376	0.518098	0.0940047	0	0.0897469	0	0.0949381	0	0	0.123162	0.101321	0.122354	0	0	0	0.098099	0.0830514	0.121665	0.263336	0.116231	0.478973
Gm43241	ENSMUSG00000105151.1	0.184984	0	0	0	0	0	0	0	0	0	0	0	0	0	0.420069	0	0	0	0	0	0	0.238443	0	0	0.210482	0	0	0.282507	0	0
A230001M10Rik	ENSMUSG00000105891.4	0	0	0	0.0322898	0	0	0	0	0.0429867	0	0	0.0317825	0	0	0.0330963	0	0	0	0.0832811	0	0.0413673	0	0	0	0	0	0	0	0	0
Gm43242	ENSMUSG00000105966.1	0	0	0	0	0	0	0	0	0	0	0	0	0	0	0	0	0	0	0	0	0.0538054	0	0	0	0	0	0	0	0.051113	0
Gm43245	ENSMUSG00000106459.1	0.431629	0.523007	0.172613	0.478138	0.92192	2.90746	0.204734	1.03297	0.848712	1.25537	1.51306	1.09813	0.582644	0.44931	0.49008	0.950598	0.691605	0.841659	0.616601	1.85994	1.22511	1.11273	0.930329	0.931743	0.654832	0.277193	1.21821	1.97755	2.32761	3.19725
Ngf	ENSMUSG00000027859.10	0.0458367	0.458209	0.934862	0.812411	0.513991	0.762812	0.587026	0.329086	0.270386	0.19997	0.206587	0.149934	0.928106	0.477143	0.364308	0.201897	0.110167	0.268139	0.851237	0.323207	0.1301	0.17725	1.36338	0.949883	0.625857	0.794784	0.194052	0.560014	0.185385	0.594179
Gm42679	ENSMUSG00000106121.1	0	0.0210571	0.138994	0.0770022	0	0.0826298	0.0329717	0	0	0.0336954	0	0	0	0.0241199	0.0263085	0.0510301	0	0	0	0	0	0.0597338	0.0299652	0.0600214	0.0527291	0.0669613	0.0326981	0	0.0312377	0
Gm42678	ENSMUSG00000104619.1	0	0	0	0	0	0	0	0	0	0	0	0	0	0	0	0	0	0	0	0.0356289	0	0	0	0	0	0	0	0	0	0
Gm19202	ENSMUSG00000104685.1	0	0	0	0	0	0	0	0	0	0	0	0	0	0	0	0	0	0	0	0	0	0	0	0	0	0	0	0	0	0
Gm42677	ENSMUSG00000105498.1	0	0	0	0	0	0	0	0	0	0	0	0	0	0	0	0	0	0	0	0	0	0	0	0	0	0	0	0	0	0
Gm42682	ENSMUSG00000105570.1	0.159686	0	0.0638602	0	0.0852685	0	0	0	0.0784975	0	0	0	0.215555	0	0.0604368	0	0	0	0	0	0	0	0.137674	0	0	0	0.0751152	0	0	0
Tspan2os	ENSMUSG00000086745.1	2.85314	0.103715	3.01225	0.252846	0.731286	0	0.324799	0.136562	0.168304	0.165964	5.48657	0.248873	1.73312	0.118801	0.907064	0.125672	0	0	0.4891	0	2.59141	0	1.32832	0.147815	0.519426	0	0.161052	0	0.307718	0.211343
Tspan2	ENSMUSG00000027858.13	10.0966	0.797874	6.76166	1.72552	5.17206	3.50126	6.32726	5.16808	8.20708	7.49578	5.38236	0.524963	5.40481	1.01711	4.01959	3.13428	3.72681	6.29572	7.42411	6.4071	6.7122	0.711869	7.4168	1.77907	5.2527	2.42811	7.63363	7.02851	10.8245	6.11007
Tshb	ENSMUSG00000027857.10	0.0443474	0	0.0886752	0.0491259	0.047361	0.0175721	0	0	0.0436002	0.021497	0	0	0.0748292	0.030776	0.0335686	0.0162781	0.0355292	0	0.105587	0.0521176	0	0	0.0382344	0.134024	0.0672802	0.02848	0.0625822	0.0451515	0.039858	0.191624
Gm42681	ENSMUSG00000105855.1	0	0	0.0501447	0.0463001	0.0669551	0	0.118952	0	0.0616383	0	0	0	0.042315	0	0	0	0	0	0.179124	0.0982394	0	0	0.108105	0	0.0475576	0.0402627	0.0589824	0.0638315	0	0.232202
Sycp1	ENSMUSG00000027855.13	2.76456	2.42633	26.1477	19.5074	25.6012	22.216	16.5711	7.70367	3.04377	0.385507	1.33702	1.38329	5.13763	10.5848	19.3711	23.0405	13.8807	5.37232	2.2181	0.623085	2.31103	1.17156	22.5533	17.7807	27.8582	15.5409	26.4273	11.1045	5.41188	0.350654
Gm42816	ENSMUSG00000105672.1	0	0	0	0	0	0	0	0	0	0	0	0	0	0	0	0	0	0	0	0	0	0	0	0	0	0	0	0	0	0
Gm33952	ENSMUSG00000106545.1	0	0	0	0	0	0	0	0	0	0	0	0	0	0	0	0	0	0	0	0	0	0	0	0	0	0	0	0	0	0
Gm33866	ENSMUSG00000105938.1	0	0	0	0	0	0	0	0	0	0	0	0	0	0	0	0	0	0	0	0	0	0	0	0	0	0	0	0	0	0
Nr1h5	ENSMUSG00000048938.12	0	0	0	0.0263102	0	0	0	0	0	0	0	0	0	0	0	0	0	0	0	0	0	0	0.0307156	0	0	0.0228794	0	0	0	0
Gm22826	ENSMUSG00000065708.1	0	0	0	0	0	0	0	0	0	0	0	0	0	0	0	0	0	0	0	0	0	0	0	0	0	0	0	0	0	0
Sike1	ENSMUSG00000027854.12	11.6017	10.7454	7.58715	8.02692	5.8982	6.20363	6.83999	7.06642	8.37139	10.3188	10.9549	8.52118	6.8858	6.58307	5.73988	6.35893	3.74095	8.43572	8.39885	10.0913	8.26947	10.8491	7.14661	8.52121	5.8786	6.81013	7.03242	8.26975	8.82551	9.6644
Csde1	ENSMUSG00000068823.10	209.253	214.042	217.526	222.256	208.754	217.443	195.481	208.316	176.019	161.779	224.429	209.323	184.117	225.797	224.68	221.944	98.4937	172.542	174.98	202.584	148.307	217.548	220.828	244.106	212.2	207.643	198.627	199.515	182.727	179.399
Nras	ENSMUSG00000027852.14	48.7039	82.5418	81.0559	97.6477	102.118	124.873	105.234	124.295	114.164	118.858	46.4332	75.1529	74.5247	93.8114	93.0739	107.541	55.2353	113.603	123.706	154.657	37.8577	90.4564	89.3819	115.202	95.6721	111.999	120.687	137.477	136.003	155.685
Gm43062	ENSMUSG00000104671.1	0.357346	0.695888	0.612457	1.131	0.490666	0.788878	0.726427	0.610851	1.05397	0.668134	1.76395	0.890585	0.620192	0.425124	0.579625	0.281072	0.184043	0.597265	1.16682	0.539944	1.3765	2.30308	1.12232	0.793429	0.871289	0.442584	1.15264	0.779625	0.481756	1.22896
Ampd1	ENSMUSG00000070385.12	0.607298	1.32801	0.66029	1.03013	0.39522	0.338391	0.24305	0.0681268	0.139937	0.110393	0.655764	0.972556	0.403483	0.987772	0.474057	0.271676	0.0456132	0.222039	0.325332	0.156123	0.781058	1.46775	0.589033	1.03237	0.518255	0.383914	0.321378	0.144916	0.179097	0.175722
Gm23820	ENSMUSG00000089075.1	0	0	0	0	0	0	0	0	0	0	0	0	0	0	0	0	0	0	0	0	0	0	0	0	0	0	0	0	0	0
Gm43063	ENSMUSG00000105731.1	0	0.0566067	0	0	0	0	0	0.074534	0	0	0	0	0	0	0	0	0	0	0	0	0.176796	0.160579	0	0	0	0	0	0	0	0
Dennd2c	ENSMUSG00000007379.15	37.2213	64.1363	46.0221	50.8248	30.0568	21.4983	19.9791	12.5827	31.0872	25.2579	40.9325	41.4941	38.7168	45.4813	32.8864	20.5747	9.04985	9.59182	25.3168	29.6081	27.5054	60.1402	45.1519	53.6772	34.6098	22.0183	19.1898	11.081	26.0497	27.964
Bcas2	ENSMUSG00000005687.14	99.2833	133.326	106.177	145.39	109.806	113.589	91.9307	92.4276	88.5325	83.1752	103.279	125.345	109.599	144.895	109.924	111.659	51.1127	89.3221	74.6073	87.4777	73.987	125.504	108.878	147.742	89.5998	106.913	98.8735	90.0897	83.498	86.7736
Gm27024	ENSMUSG00000098153.1	0.0891843	0	0.106997	0	0	0.106014	0	0	0	0	0	0	0.0902906	0	0	0	0	0	0	0	0	0	0	0	0.101477	0	0	0	0	0
2410024N13Rik	ENSMUSG00000054379.7	20.7337	3.6587	12.4375	3.56781	3.70835	0.598212	0.572889	0.120435	0.890577	0	8.92132	2.19485	15.0808	3.14315	5.71394	0.997489	0.967626	0	0.862688	0	18.8546	2.98392	9.3717	4.30189	5.03897	0.387822	1.42034	0	0.13569	0
Gm43060	ENSMUSG00000104976.1	0	0	0.279526	0	0.373234	0	0	0	0	0	0	0	0.23588	0	0	0	0	0	0	0	0	0	0	0	0	0	0	0	0	0.431462
Trim33	ENSMUSG00000033014.12	43.8959	41.7015	61.0343	60.2878	71.7484	69.7959	66.3137	60.5702	48.2774	35.4525	37.6675	33.987	41.2145	53.6862	56.6396	66.645	38.9775	64.8995	45.6963	45.0418	37.2488	43.0292	60.3379	62.0395	64.3631	60.6029	72.6247	70.4988	55.1511	45.5913
Gm43061	ENSMUSG00000104925.1	0.721115	1.09222	1.55005	1.73077	1.58837	1.00006	1.62472	1.47408	1.81672	1.26713	0.722239	0.88455	0.882156	0.844486	0.95523	1.19111	1.01102	2.10922	0.858454	1.02402	0.554332	0.852053	1.70971	1.16748	1.74359	0.868315	2.88327	1.78959	1.90384	1.22411
Gm25009	ENSMUSG00000089029.1	0	0	0	0	0	0	0	0	0	0	0	0	0	0	0	0	0	0	0	0	0	0	0	0	0	0	0	0	0	0
Gm25869	ENSMUSG00000065789.1	2.51716	0	6.79484	0.697098	0	2.24413	0.895474	0.753003	2.78409	0.915129	0	0.686146	0.637097	1.96521	0	0.69296	0	1.84064	0.898969	2.9582	5.35841	1.6223	0.81382	1.63011	0.716031	1.81859	1.77609	0.961052	0.84838	0
Gm25199	ENSMUSG00000065029.1	0	0	0	0	0	0	0	0	0	0	0	0	0	0	0	0	0	0	0	0	0	0	0	0	0	0	0	0	0	0
Syt6	ENSMUSG00000027849.19	0	0.0209992	0	0.0127985	0.129556	0.329612	0.0657623	0.096774	0.119268	0.184816	0	0.0377922	0.0233938	0.0120268	0.0655907	0.25445	0	0	0.0330095	0.0950451	0	0	0.0298829	0.0299283	0.105169	0.200332	0.0815208	0.0529337	0.0778798	0
Gm43066	ENSMUSG00000104764.1	0	0	0	0	0	0	0	0	0	0	0	0	0	0	0	0	0	0	0	0.0628031	0	0	0	0	0	0	0	0	0	0
Atg4a-ps	ENSMUSG00000087119.4	2.32406	0.63651	2.75006	1.05801	2.54999	0.983953	2.26515	0.228571	2.4414	0.648162	2.43929	0.48598	1.6438	0.59653	2.24116	0.490805	1.07125	0.558718	1.81919	0.89795	1.67171	0.492444	2.75852	0.90716	2.9342	0.766704	2.65069	0.583447	2.57523	0.884345
Gm25325	ENSMUSG00000084508.1	0	0	0	0	0	0	0	0	0	0	0	0	0	0	0	0	0	0	0	0	0	0	0	0	0	0	0	0	0	0
Gm15986	ENSMUSG00000081910.1	0	0	0	0	0	0	0	0	0	0	0	0	0	0	0	0	0	0	0	0	0	0	0	0	0	0	0	0	0	0
Olfml3	ENSMUSG00000027848.12	0.874327	0.109253	1.06207	0.629549	0.490214	0.519661	0.404351	0.143854	0.386818	0.33376	1.41205	0.23833	1.13966	0.750867	0.471546	0.42122	0.091937	0.0959008	0.265416	0.411008	1.17878	0.295838	1.22965	0.750234	0.845616	0.69485	0.277613	0.233672	0.39782	0.263107
Gm10964	ENSMUSG00000078620.1	0	0	0.673192	0.621579	0	0	0.798464	0.671427	0	0.81599	0	0	0	0	0	0	0	0	0	0	0	0	0	0.726759	0	0	0	0.856938	0	0
Hipk1	ENSMUSG00000008730.17	16.3554	14.1682	25.1661	25.3621	26.556	22.1333	17.5144	19.2163	19.5251	18.6076	21.0585	13.9315	24.4533	24.4366	19.1447	17.2696	11.047	27.79	24.8627	24.3616	19.1484	16.8831	28.4598	28.7667	31.9336	21.5676	19.9636	24.7141	23.2889	26.3118
Gm43149	ENSMUSG00000105229.1	0.426165	0.516386	1.07938	1.10153	1.21367	0.675449	0.471667	0.226642	0.628477	0.27544	0.0711383	0.413039	0.431452	0.492914	0.430113	0.260713	0.170713	0.831005	0.33822	0.556483	0.0672	0.549324	1.04103	1.34926	0.37715	0.501754	0.73504	0.433893	0.574536	0.613817
Gm15886	ENSMUSG00000085754.7	0	0	0.453519	0.157031	0.151389	0.056169	0	0	0	0	0.141977	0.103042	0.287029	0.393501	0.214604	0.156098	0	0	0.0675016	0	0	0	0.366647	0.244803	0.161295	0.045518	0	0	0	0
Gm43387	ENSMUSG00000104874.1	0.12633	0.401822	0.454689	0.4898	0.202373	0.15017	0.0898834	0.453497	0.0931514	0.183713	0	0.275488	0.127898	0.197258	0	0.208668	0	0.184754	0	0	0.537852	0.0814195	0.653499	0.327246	0.215615	0.243389	0.178275	0.192932	0.510938	0.350917
Dclre1b	ENSMUSG00000027845.15	5.9363	4.79779	6.56453	6.46945	5.92903	5.03766	5.36933	4.21789	4.15864	4.00762	7.38982	4.69069	6.48846	6.02936	4.83002	4.19032	2.86895	5.27226	5.68784	5.47003	5.79831	4.99797	6.85855	6.90011	6.21673	3.96665	5.3813	4.95505	5.44336	5.80069
Gm15471	ENSMUSG00000084997.7	0.0544774	0	0.261434	0.0603475	0	0	0	0	0	0	0	0	0.16546	0	0	0	0	0	0	0	0	0	0	0	0	0	0	0	0	0
Ap4b1	ENSMUSG00000032952.11	5.9065	4.77831	5.97467	5.46528	3.00552	2.56064	3.46084	3.54769	4.03073	4.04206	5.88091	3.88934	4.50242	4.84643	3.15594	3.36683	2.25467	3.72623	4.13613	4.95425	4.53631	4.09036	5.96102	5.43007	3.58434	2.74447	4.87034	4.56326	4.84017	3.21704
Gm43064	ENSMUSG00000105053.1	0.0214167	0.019463	0.0256944	0	0	0	0	0	0.0315838	0.0311447	0	0.0233517	0.0216824	0	0.0486339	0	0	0	0	0.0251692	0.0303939	0.055212	0.0276968	0	0	0.0412616	0.0604457	0	0.057746	0
Bcl2l15	ENSMUSG00000044165.12	1.86074	0.541121	4.01832	0.274832	0.993595	0.0589836	0.176521	0	0.109763	0	2.23637	0.405772	3.46624	0.387393	1.46482	0.218561	0.208705	0	0.212652	0.0291569	1.93652	0.543657	3.97854	0.578408	1.29856	0.119497	0.630203	0.0378897	0.200685	0
Ptpn22	ENSMUSG00000027843.13	0.964046	0.424504	1.19237	0.253219	0.286578	0.0708848	0.0565702	0	0.0293135	0.014453	1.44832	0.433462	1.24768	0.28968	0.45138	0.0766091	0.0716615	0	0.156175	0.0350399	0.832169	0.512432	1.33671	0.231705	0.429724	0.0574434	0.196353	0.0151782	0.0669939	0.0368096
Gm15472	ENSMUSG00000084760.1	0.158994	0.0722453	0.286127	0	0	0	0	0	0.117237	0	0	0	0.160967	0	0	0	0.0955345	0	0	0	0	0	0	0	0	0	0	0	0	0
Gm43065	ENSMUSG00000105986.1	0.128746	0	0.0772305	0	0.0515606	0	0	0	0.0474662	0	0.145065	0	0.0651715	0	0.0365452	0	0	0	0	0	0.137034	0	0.0416246	0	0	0	0	0	0	0
Gm15602	ENSMUSG00000083630.2	0.144805	0	0	0	0	0	0	0	0.213547	0	0.217546	0	0	0	0	0	0	0	0	0	0	0	0	0	0.164764	0	0.204346	0.221145	0	0
Rsbn1	ENSMUSG00000044098.14	18.7154	17.0706	17.3199	15.0027	17.1049	16.4725	15.5573	16.6873	14.0388	13.0587	13.594	16.9499	10.6909	12.341	11.4216	15.3027	9.71815	17.8835	11.8047	17.4157	18.1757	18.3555	19.7993	16.9567	16.1137	13.831	18.8352	22.2422	17.3721	21.2274
Phtf1os	ENSMUSG00000089998.2	1.2648	0.967937	1.27783	0.884898	0.933086	1.0287	1.06567	1.05543	1.12896	0.968055	0.300026	0.181457	0.657095	0.398449	1.11485	1.68598	0.679981	0.53545	0.641899	1.03658	0.23618	0.193064	0.473488	0.603537	0.984675	0.609194	1.29168	1.1183	0.919882	0.924562
Phtf1	ENSMUSG00000058388.14	8.71448	7.18127	9.45829	9.44896	12.3481	13.3328	13.7274	14.4706	15.0569	11.5183	10.2906	8.65632	8.17771	9.87866	13.1229	13.2761	6.98906	13.4197	12.9633	14.4073	6.43257	6.80638	8.98962	10.9522	11.8799	13.1701	15.8541	15.79	15.7061	12.0009
Magi3	ENSMUSG00000052539.15	14.8736	15.1471	9.99359	7.40642	7.60876	6.87674	8.06337	7.56538	11.6315	8.21736	17.9996	13.727	8.84922	7.65092	8.91946	7.57132	4.74869	8.04437	11.5721	11.5911	10.6438	15.2703	10.3738	8.72111	7.8144	7.08775	8.94443	7.95383	10.5054	11.0057
Gm42696	ENSMUSG00000104721.1	0.294808	0.428664	0.141477	0.391889	0.0944524	0.0700882	0	0.282211	0.173904	0.600203	0.265741	0.321443	0.059693	0.0613768	0.133892	0.194781	0.283425	0.172459	0.336917	0.277169	0.251029	0.456006	0.152502	0.076367	0	0.0567979	0.332822	0.090046	0.556424	0
9530097N15Rik	ENSMUSG00000106371.1	0.0630469	0.286478	0.378198	0.0698404	0.201994	0.224834	0.269145	0.226324	0.0929769	0.366737	0.189436	0.137486	0	0	0.0715848	0	0.227297	0.368817	0	0.22228	0.447371	0.162534	0	0.0816583	0.573898	0.1822	0.266912	0.577711	0.424984	0.116753
Gm23830	ENSMUSG00000088016.1	0	0	0	0	0	0	0	0	0	0	0	0	0	0	0	0	0	0	0	0	0	0	0	0	0	0	0	0	0	0
Gm42700	ENSMUSG00000105148.1	0.13815	0.301314	0.198891	0.122428	0.177045	0	0.0786342	0.0661233	0.325972	0.16072	0.0415095	0	0	0.0287617	0.0627432	0.0912762	0.0332038	0	0.0394705	0.162355	0.156846	0.178074	0.0714639	0.0715725	0.0628768	0.079848	0.116973	0.168785	0.223496	0.255832
Gm42699	ENSMUSG00000105083.1	0.0812723	0.0369293	0	0.225074	0.0650964	0	0.11565	0.0486248	0.0599272	0.059094	0	0.0886151	0.0411402	0.0423007	0.0461391	0.0894951	0	0	0	0.143268	0	0.209519	0.105104	0.0526319	0.0462374	0	0.172035	0	0	0
Gm17956	ENSMUSG00000105793.1	0	0	0	0	0	0	0	0	0	0	0	0	0	0	0	0	0	0	0	0	0	0	0	0	0	0	0	0	0	0
Gm42702	ENSMUSG00000106443.1	0.287411	0.18864	0.172409	0.194566	0.204628	0.151844	0.159049	0.305701	0.235474	0.20898	0.28786	0.174099	0.161654	0.0664855	0.0725184	0.12308	0.134319	0.14011	0.11405	0.131355	0.521186	0.246981	0.247793	0.392936	0.145346	0.0769068	0.337991	0.268238	0.322895	0.206983
Gm42701	ENSMUSG00000104583.1	0.284453	0.406222	0.0975052	0.225074	0.0650964	0.0483046	0.404774	0.194499	0.179782	0.29547	0.183148	0.354461	0.205701	0.126902	0.0461391	0.0894951	0	0	0.174152	0.23878	0.576695	0.523797	0.26276	0.105264	0.508611	0.15658	0.34407	0.310297	0.602621	0.225756
Gm43258	ENSMUSG00000105846.1	0.207182	0.188282	0.207136	0.153004	0.0553152	0.0410465	0.147409	0.165274	0.0509227	0.301289	0.311257	0.2259	0	0.0359448	0.0392064	0.0380239	0	0	0.0493281	0	0.147013	0.356075	0.0893115	0.134171	0.0785798	0.0665263	0	0.105469	0.186209	0.191835
C030032O16Rik	ENSMUSG00000106063.1	0.0940421	0.0854634	0.112826	0.208351	0.602596	0.111789	0.133821	0.11253	0	0.136758	0.141283	0.205077	0	0	0	0.207114	0.226027	0	0.268686	0.110519	0.667307	0.242439	0.121618	0.243606	0.214009	0	0.265421	0	0.126783	0
Gm43259	ENSMUSG00000106432.1	0.226022	0.336116	0.271167	0.159331	0.329157	0.04885	0.26315	0.147521	0.333321	0.388448	0.185216	0.179231	0.145617	0.192503	0.11665	0.113132	0	0	0.234824	0.265624	0.787329	0.23837	0.186009	0.266131	0.233797	0.0791738	0.115985	0.12552	0.47092	0.494661
Gm43260	ENSMUSG00000105933.1	0.471062	0.730272	0.73137	0.214867	0.177555	0.263509	0.354873	0.132628	0.612959	0.282071	0.45792	0.422982	0.224426	0.115378	0.125848	0.152565	0	0.324195	0.158337	0.423339	0.786489	0.357174	0.573358	0.251225	0.220703	0.186849	0.351928	0.296225	0.56035	0.359197
Gm43256	ENSMUSG00000105818.1	0.588166	0.653293	0.522699	0.482624	0.348964	0.284843	0.557969	0.390996	0.48188	0.633574	0.294542	0.617554	0.286704	0.36282	0.0989357	0.311843	0.183249	0.19115	0.248954	0.384011	1.08203	1.03894	0.619778	0.536076	0.421372	0.188861	0.584081	0.465757	0.675465	0.806811
Gm23077	ENSMUSG00000088479.1	0	0	0	0	0	0	0	0	0	0	0	0	0	0	0	0	0	0	0	0	0	0	0	0	0	0	0	0	0	0
Gm5546	ENSMUSG00000022187.2	0.0242471	0	0	0	0	0	0	0	0	0	0	0	0	0	0	0	0	0	0	0	0	0	0	0	0	0	0	0	0	0
Lrig2	ENSMUSG00000032913.13	10.7059	12.1759	7.12651	6.339	6.34984	4.61656	6.93655	6.59375	7.6618	6.53903	8.42487	8.06314	5.689	5.5096	5.22258	4.54783	3.31105	6.85256	6.00623	8.15889	8.20233	11.9834	8.40786	6.692	5.78118	5.21995	8.26935	6.66596	6.75709	7.13893
Gm38412	ENSMUSG00000104768.1	0.0172873	0	0	0	0	0	0	0	0	0	0	0	0	0	0	0	0	0	0	0	0	0	0	0	0	0	0	0	0	0
Gm9273	ENSMUSG00000106453.1	0.0941736	0	0	0	0	0	0	0	0	0	0	0	0	0	0	0	0	0	0	0	0	0.121389	0	0	0.107154	0	0	0	0	0
Gm43696	ENSMUSG00000105304.1	0.232913	0.403174	0.159677	0.0982896	0.195439	0.0527365	0.157825	0.145987	0.261701	0.274192	0.199951	0.169304	0.190888	0.138545	0.0881515	0.0610663	0.146614	0.291967	0.158441	0.338894	0.314803	0.31452	0.444645	0.272939	0.189298	0.0961569	0.172167	0.169383	0.224288	0.22593
A530041M06Rik	ENSMUSG00000104973.1	0.618014	0.748851	0.741453	0.391204	0.471437	0.384811	0.209388	0.352147	0.3038	0.470763	0.707403	0.352969	0.148972	0.122539	0.200487	0.259254	0.141465	0.172158	0.126123	0.415027	0.459415	0.303473	0.68506	0.419284	0.4688	0.226794	0.33224	0.359554	0.515777	0.38149
4930509H03Rik	ENSMUSG00000105659.1	0.720447	1.05764	1.1303	0.736686	0.532665	0.658772	0.473164	0.596824	0.572095	1.04769	0.249774	0.543834	0.168319	0.519202	0.125848	0.488209	0.399594	0.486292	0.633348	0.846678	0.786489	0.642913	1.00338	0.430672	0.441405	0.427083	0.860269	0.592451	0.821846	0.718394
Gm26091	ENSMUSG00000084653.1	0	0	0	0	0	0	0	0	0	0	0	0	0	0	0	0	0	0	0	0	0	0	0	0	0	0	0	0	0	1.52064
Gm43582	ENSMUSG00000106565.1	3.92619	2.14082	5.41694	4.13178	4.08817	3.26697	1.11738	1.87921	2.60552	3.14025	1.47462	1.71236	3.17991	2.24786	1.33736	2.81022	0.235912	0.574193	2.52393	2.53776	1.11438	2.02433	4.8236	1.77982	1.78695	1.32374	1.10811	2.09862	0.793965	3.27182
Slc16a1	ENSMUSG00000032902.1	197.773	163.307	164.377	137.45	156.85	166.538	183.795	223.455	192.407	265.637	177.382	183.445	136.108	140.343	132.488	167.458	94.8306	195.346	147.458	238.486	135.932	173.469	169.495	157.575	133.774	146.99	173.897	208.918	157.29	214.789
Gm43581	ENSMUSG00000105199.1	4.0203	2.45707	3.46939	2.65647	3.84155	3.29777	1.97386	2.98204	2.49635	4.27369	2.36649	2.71727	1.85657	2.83894	1.78852	2.74426	1.6952	4.05724	2.38459	3.86818	3.00288	2.78805	3.13167	2.98418	2.2471	2.62714	4.04767	4.48815	2.44057	5.44224
Gm43585	ENSMUSG00000106287.1	2.87958	1.91906	2.41831	1.96708	2.15268	1.54034	0.956108	2.12483	2.26485	3.07087	1.22573	1.56987	1.11753	1.74856	1.03535	1.53261	0.865122	1.54414	1.85112	2.65089	1.3622	1.4847	2.54471	2.23778	1.3106	1.34072	1.89635	2.49202	1.42344	2.22189
Gm29561	ENSMUSG00000100188.1	0	0	0	0	0	0	0	0	0	0	0	0	0	0	0	0	0	0	0	0	0	0.275097	0	0	0	0	0	0	0	0
Gm29560	ENSMUSG00000101641.1	0.152858	0	0.0916948	0	0	0	0	0	0	0.111145	0.114823	0	0.0773773	0	0.260338	0	0	0	0	0	0.108466	0	0.0988408	0	0.086964	0	0.107855	0	0	0
Gm24223	ENSMUSG00000089452.1	0	0	0	0	0	0	0	0	0	0	0	0	0	0	0	0	0	0	0	0	0	0	0	0	0	0	0	0	0	0
Gm29572	ENSMUSG00000100466.1	0	0	0	0	0	0	0	0	0	0	0	0	0	0	0	0	0	0	0	0	0	0	0	0	0	0	0	0	0	0
Gm6485	ENSMUSG00000089999.1	0.460142	1.53328	1.84016	1.01945	1.47423	1.64093	1.52781	1.1012	0.452389	0.669149	1.15215	1.50515	0.9317	2.55462	2.26397	1.01339	0.368646	2.69178	1.09555	1.62229	0.653018	0.59312	0.793428	0.794634	0.872612	0.443256	1.08224	2.10818	1.86103	1.98827
Gm43584	ENSMUSG00000105195.1	0.111296	0.202287	0.400577	0.369865	0.356577	0.926091	0.475119	0	0.328262	0.971095	0.167204	0.364054	0.563383	1.27441	0.758207	0.245113	0.267497	0.976603	0.317983	0.915575	0.631791	0.717299	0	0.432452	0.633184	0.214424	1.25647	0.509913	0	0
Tafa3	ENSMUSG00000055865.8	0.0150165	0.0682335	0.0360317	0.116442	0.0481109	0.0357006	0.0213684	0.0179686	0.0442905	0.0436748	0	0.0163732	0.076014	0.0937899	0.0170501	0	0	0.0878449	0.150162	0.0705904	0	0.0193562	0.0388398	0.097247	0.0170864	0.0433964	0.127146	0.0229332	0.101223	0.111233
Ppm1j	ENSMUSG00000002228.7	4.04599	9.95126	23.558	33.2651	8.2058	8.16292	3.32767	2.39848	4.59821	3.34673	2.95557	7.7303	27.4707	33.6938	5.98471	5.84508	2.4534	8.35999	5.30263	4.49315	4.21426	12.1051	23.3778	37.5479	7.22228	8.11684	4.71437	5.89558	4.5038	2.88704
Rhoc	ENSMUSG00000002233.13	22.1811	25.4146	30.4559	53.2453	18.7997	32.7484	27.2406	41.2816	85.5521	79.9448	14.5048	20.9181	40.1517	56.4897	17.9555	24.2878	16.0035	76.1988	87.2128	78.5939	22.3245	32.2926	33.7444	59.8296	19.509	23.5319	31.1842	59.3607	82.0244	73.4438
Mov10	ENSMUSG00000002227.15	40.1219	46.8297	50.6137	29.2398	35.2623	11.0918	22.0443	8.21951	28.0879	17.3764	50.6786	39.5175	65.2029	31.1271	24.8433	8.62201	16.5819	16.1577	42.0991	16.5687	34.9546	58.0788	63.0688	38.7449	29.9793	8.72246	22.8104	12.1044	35.472	16.5456
Capza1	ENSMUSG00000070372.11	51.9475	43.7454	44.8249	45.1561	42.7065	50.2557	41.3318	43.1092	41.2325	40.8146	54.6059	42.6797	39.8451	45.3811	45.7381	48.4768	24.0763	42.2441	47.3698	54.2475	37.7583	51.9474	47.9958	55.3114	43.8091	44.6717	47.0454	49.7164	51.1624	50.2266
Gm42658	ENSMUSG00000106251.1	0.684029	0.621631	0.820654	0.994527	0.958797	0.609834	1.33838	0.869658	1.00876	1.18124	0.321139	0.233072	0.432822	0.934564	0.38833	0.753236	0.411011	1.50056	1.03824	1.10533	0.91008	0.826602	0.939898	1.27356	0.924248	0.535379	1.14628	1.10994	1.21036	0.950039
Gm42659	ENSMUSG00000105655.1	1.30522	1.04661	1.33564	1.06313	0.491971	0.867032	0.874032	1.24026	1.18887	1.39565	0.461385	0.293001	0.233191	0.679344	0.217938	0.422729	0.507466	1.68428	0.548402	1.08276	0.762724	0.890694	1.48937	1.04415	1.17937	0.295841	0.758432	1.58294	1.19034	0.781995
St7l	ENSMUSG00000045576.16	1.92884	2.79144	2.81464	2.7663	2.59588	2.23533	3.20934	3.39331	4.02155	4.41408	2.07114	1.84599	2.71796	2.75057	2.78047	2.08404	1.57679	3.73169	3.87834	5.10207	1.70763	2.70449	3.05745	3.37536	2.61439	2.00368	3.60082	3.52748	4.43449	5.12834
Gm4525	ENSMUSG00000106105.1	0.265095	0	0	0.293659	1.27399	0.945363	0	0.31721	0.390942	0	0	0.289046	0.268383	0	0.300994	0	0	0.775387	0.757399	0.311543	0.376214	0	0.685659	0.343351	0.60327	0.7661	1.12229	0.404853	0	0.490916
Wnt2b	ENSMUSG00000027840.5	0	0	0.0576885	0.0355104	0	0.171475	0.296502	0.537014	1.34731	0.489477	0	0	0.129816	0.050054	0.0363973	0.0882488	0.115569	0.140644	0.961668	0.508584	0.0227466	0	0.0621843	0.0207596	0.0182374	0.138959	0.15833	0.171347	1.25328	0.682678
Gm43846	ENSMUSG00000105925.1	0	0	0	0.0800317	0	0	0	0	0.213089	0	0	0	0	0	0	0	0	0	0.103208	0.0849054	0	0	0	0	0	0	0	0	0.0973999	0
Gm40117	ENSMUSG00000105355.1	0	0	0	0	0.584632	0	0	0	0	0	0	0.198964	0	0	0	0	0	0	0	0	0	0	0	0	0	0	0	0	0	0
Cttnbp2nl	ENSMUSG00000062127.11	6.57786	6.14324	7.72294	7.83657	11.2	11.4583	13.0925	14.9301	15.2646	14.6553	8.0922	5.57534	8.07512	8.18232	8.93418	10.2227	7.36791	18.901	17.2215	17.6389	5.63628	7.11367	8.31411	9.10905	10.4407	9.24567	12.0615	15.1633	16.6985	16.3489
4930564D02Rik	ENSMUSG00000051788.4	0	0	0	0	0	0	0	0	0	0.132861	0	0	0	0	0	0	0	0.26723	0	0	0	0	0.118153	0	0	0.0880097	0	0.139529	0	0
Kcnd3os	ENSMUSG00000074346.6	0	0	0	0.055129	0	0	0	0	0	0	0	0	0	0	0	0	0	0	0	0	0.070627	0	0.193079	0	0	0	0	0	0	0
Kcnd3	ENSMUSG00000040896.16	0.0421409	0.089359	0.0252789	0.0233408	0.0112511	0.0250467	0.029983	0.0420211	0.0621463	0.0204274	0.0422066	0.0842384	0.0142212	0.00731118	0	0	0	0.0205433	0.0602001	0.0247622	0.0697725	0.117692	0.036332	0.0272904	0.00799158	0.0202972	0	0	0.0568124	0
Gm43847	ENSMUSG00000105753.1	0	0.0315422	0	0	0	0	0	0	0	0	0	0	0	0	0	0	0	0	0	0	0	0	0	0.0449542	0	0	0	0	0	0
Ddx20	ENSMUSG00000027905.15	73.1377	75.33	110.116	124.472	102.865	123.056	97.1112	96.2693	67.8697	60.8506	66.7227	70.298	79.1799	103.886	100.928	102.055	45.9875	76.4114	68.624	72.7318	45.0799	76.8189	103.183	122.963	104.62	93.8339	94.6307	80.6622	71.9507	72.7022
Inka2	ENSMUSG00000048458.8	1.1267	0.895927	2.07829	2.77702	3.99332	5.39074	6.47322	5.46018	7.87167	10.8548	1.14256	0.660313	2.08173	1.99384	4.47745	4.93174	2.3864	2.84238	8.611	16.0713	1.57898	0.998458	2.34954	2.46256	6.37793	6.81056	6.93625	3.54892	8.79096	15.3616
Gm43848	ENSMUSG00000106317.1	0.971944	0.736068	1.55477	0.777597	0.605495	0.9628	0.922044	0.969181	0.955567	1.72752	0.48673	0.76538	0.601334	0.674505	0.306546	0.772981	1.03824	1.57938	0.771369	1.52299	0.996198	0.765618	2.09492	0.909178	0.860156	0.520154	2.05738	0.907103	2.03829	1.49991
Rap1a	ENSMUSG00000068798.10	37.4509	28.4013	34.7054	29.6699	34.0103	29.6891	41.2739	40.0539	43.0031	40.1516	27.8991	29.2319	22.3571	26.94	26.4226	33.6462	28.5555	38.3018	41.3981	50.387	43.9488	32.7264	38.4122	34.289	31.9745	25.8258	51.5379	54.1971	58.15	50.3171
Gm43328	ENSMUSG00000105677.1	1.54953	1.96292	2.92937	1.14433	1.27873	1.28378	1.9377	2.58457	3.04684	1.91194	2.04575	1.27994	1.09337	1.12421	2.13257	1.44777	1.69284	2.33481	1.47571	2.59358	1.13284	1.27103	1.63956	1.70287	1.5494	0.633253	2.58424	2.29473	2.27891	1.99995
Gm43329	ENSMUSG00000105842.1	0.104168	0.132532	0.0749843	0.161549	0.200244	0.198121	0.177876	0.349009	0.215067	0.333263	0.219094	0.159011	0.126552	0.173496	0.0709646	0.16059	0.100146	0.060937	0.208332	0.710032	0.206964	0.107417	0.0538854	0.215869	0.0948209	0.140483	0.3234	0.095451	0.53365	0.308645
Gm43330	ENSMUSG00000106341.1	0.500393	0.34106	0.150085	0.3118	0.300598	0.297411	0.445034	0.523919	0.507335	0.636722	0.234925	0.341002	0.221638	0.162778	0.248568	0.137755	0.150335	0.274429	0.312739	0.477805	0.710141	0.564378	0.485344	0.445575	0.0711708	0.150634	0.573743	0.668674	0.758932	0.637073
Gm43331	ENSMUSG00000104910.1	0.358796	0.543444	0.573947	0.309134	0.447041	0.473894	0.567293	0.620146	0.764293	0.985565	0.239571	0.130404	0.201804	0.331994	0.316855	0.131699	0.335361	0.466426	0.79731	0.749621	0.509192	0.462486	0.360895	0.413078	0.408252	0.384033	1.01265	0.487069	0.429967	0.812089
Gm5547	ENSMUSG00000104835.4	0	0	0	0	0	0	0	0	0.124591	0	0	0	0	0	0.191851	0	0	0	0	0.0992871	0	0	0	0	0.0961296	0	0	0	0.113898	0
Adora3	ENSMUSG00000000562.5	0	0	0	0	0	0	0	0	0	0	0	0	0	0.0187965	0	0.0198838	0	0	0	0.0212207	0.0512515	0	0	0	0.0205458	0.0347885	0	0	0	0
Tmigd3	ENSMUSG00000074344.7	0	0	0.0993642	0.045873	0	0.0492256	0	0	0	0	0	0	0.167698	0.129322	0	0	0	0	0	0	0	0	0	0	0	0	0	0	0	0.0766867
Tmigd3	ENSMUSG00000118531.1	0	0	0	0	0	0	0	0	0	0	0	0	0	0	0	0	0	0	0	0	0	0	0	0	0	0	0	0	0	0
I830077J02Rik	ENSMUSG00000074342.3	0.188018	0.106792	0	0.0260347	0.0376491	0.11175	0	0	0.0693189	0.0683552	0.105925	0.0512514	0.0237939	0.024465	0.05337	0.0258802	0	0	0	0.0276202	0.100061	0.151472	0.060788	0.0304402	0.0267418	0	0.0994981	0.143571	0.0633694	0.0435227
Atp5pb	ENSMUSG00000000563.17	245.7	259.063	230.719	228.148	236.304	248.936	230.144	229.8	211.661	208.003	228.168	239.282	193.365	225.183	262.9	261.852	125.625	184.81	190.364	220.528	194.958	250.379	222.926	231.338	249.07	270.798	244.392	227.209	213.198	198.992
Wdr77	ENSMUSG00000000561.14	54.7463	52.2677	95.1675	82.1548	68.7161	96.5251	79.8036	88.2606	58.3161	49.9809	58.4468	54.6879	65.9586	71.8877	65.5714	85.0826	38.8291	67.2496	51.7807	55.1684	40.9	49.6448	93.9501	84.6349	75.9981	76.1851	82.8315	80.7621	65.537	52.7774
Gm42890	ENSMUSG00000105852.4	0.442988	0.306726	0.202464	0.163573	0.0675844	0.0250754	0.0600349	0.0504833	0.124435	0.0306763	0.126765	0.0230005	0.0213563	0.0439175	0.239513	0.116145	0.0253502	0	0.0904039	0.198325	0.209558	0.435054	0.0818409	0.0819653	0.0720069	0.0812822	0.357221	0.0966471	0.170633	0.0781282
Ovgp1	ENSMUSG00000074340.9	0.321449	0.378045	0.362968	0.146624	0.302906	0.157339	0.188349	0.158382	0.250967	0.0824927	0.255666	0.164937	0.191433	0.2362	0.257633	0.416437	0.113617	0.055307	0.216096	0.0666654	0.644033	0.487465	0.366802	0.269397	0.150606	0.163934	0.373572	0.173265	0.560822	0.175081
Pifo	ENSMUSG00000010136.14	0.179239	0.162889	1.72031	1.05895	1.43564	2.98289	1.36029	1.42984	1.14542	1.56392	0.538555	0.325722	1.63316	1.61704	2.10295	1.31582	0.93339	0.873772	1.3656	2.10644	0.50874	0.0770126	1.46805	2.08935	1.69954	2.01438	2.69801	2.00738	1.5304	1.54898
Gm42722	ENSMUSG00000106093.1	0	0.0650977	0.0859395	0.0793505	0	0	0.203863	0.257142	0	0	0	0	0	0	0.162665	0	0	0	0	0	0	0	0.185274	0	0	0	0.101086	0	0	0
Gm42721	ENSMUSG00000104592.1	0	0	0	0	0	0	0	0	0	0	0	0	0	0	0	0	0	0	0	0	0	0	0	0	0	0	0	0	0	0
Chil5	ENSMUSG00000043873.11	0	0	0.0535342	0	0	0.0530423	0.0634962	0.0533938	0.197414	0	0	0	0	0	0	0	0	0	0	0	0	0	0	0.057794	0	0	0	0	0	0.165265
Gm4540	ENSMUSG00000092072.3	5.17955	4.8497	4.33103	2.60802	5.78296	4.85096	5.36032	6.76123	4.62934	2.96724	0.943204	2.22478	0.953418	1.47047	2.31674	2.24687	1.88619	28.9225	2.91484	2.58239	9.80086	3.03473	4.05962	3.45592	3.03604	3.9311	5.53734	11.0263	7.19442	6.39449
Gm9504	ENSMUSG00000105277.1	0	0	0	0	0	0	0.204734	0	0.212178	0.209228	0	0	0.145661	0	0.16336	0.158433	0	0	0	0	0	0	0	0	0	0	0.203036	0.219728	0	0
Gm4248	ENSMUSG00000105051.1	0	0	0	0	0	0	0	0	0	0	0	0	0	0	0	0	0	0	0	0	0	0	0	0	0	0	0	0	0	0
Chia1	ENSMUSG00000062778.12	0	0	0	0	0	0.0420603	0.0503498	0.0423391	0.0521804	0.051455	0	0	0	0	0	0	0	0	0	0.0415827	0.0502146	0	0	0	0	0.0340847	0	0	0	0.0655242
Chil3	ENSMUSG00000040809.10	0	0	0	0	0	0	0	0	0	0	0	0	0	0	0	0	0	0	0	0	0	0	0	0	0	0	0	0	0	0
Gm43709	ENSMUSG00000104855.1	0	0	0	0	0	0	0	0	0.177637	0	0	0	0	0	0	0	0	0	0	0	0	0	0	0	0	0	0	0	0	0
Chil4	ENSMUSG00000063779.6	0	0	0	0	0	0	0	0	0	0.03476	0	0	0	0	0	0	0	0	0	0	0.033922	0	0.0309119	0	0	0	0	0	0	0
Gm6522	ENSMUSG00000106373.1	0.0559718	0	0.0671514	0.124006	0.0896631	0	0	0	0.0825431	0	0	0.0610288	0	0	0.127103	0.0616348	0.0672633	0	0.0799582	0.0657788	0.0794334	0.0721473	0.144769	0.0724947	0.127374	0.107836	0	0	0.150917	0
Gm43212	ENSMUSG00000105436.1	0	0	0	0	0	0	0	0	0	0	0	0	0	0	0	0	0	0	0	0	0	0	0	0	0	0	0	0	0	0
Chil6	ENSMUSG00000027902.8	0	0	0	0	0	0	0	0	0	0	0	0	0	0	0	0	0	0	0	0	0	0	0	0	0	0	0	0	0	0
Gm38244	ENSMUSG00000104350.1	0	0	0	0	0	0	0	0	0	0	0	0.0283904	0	0	0	0	0	0	0	0	0	0	0	0	0	0	0	0	0	0
2010016I18Rik	ENSMUSG00000091575.2	0	0	0	0	0	0.0216502	0.0259172	0.0217937	0	0.026486	0.0273624	0.0198587	0	0	0	0	0	0	0.0260183	0.0428087	0.129238	0	0	0	0	0	0	0.0278151	0	0.0337281
Dennd2d	ENSMUSG00000027901.12	0.00980403	0.115826	0.270532	0.228069	0.973735	1.86467	1.21374	2.33455	1.90849	3.32194	0	0.0748287	0.0893309	0.224524	1.07978	2.08362	0.730475	2.95365	1.55461	2.91502	0.0417407	0.075824	0.152147	0.215869	0.937054	2.03996	1.18983	3.38383	1.20278	2.50547
Cept1	ENSMUSG00000040774.15	41.9434	41.3968	23.6179	19.0064	19.7313	17.724	31.2108	26.1676	33.0785	32.8386	30.3866	37.7455	16.211	19.4801	17.2975	20.3213	15.0357	23.5124	26.27	37.3819	31.6483	42.3939	24.8717	23.1182	19.3505	20.379	32.0497	30.6254	33.5314	32.6538
Dram2	ENSMUSG00000027900.15	10.0876	15.6969	4.98714	5.55749	5.59702	4.00417	6.96054	6.2819	11.732	14.0703	7.96779	11.3506	2.52143	4.88669	3.72294	3.63039	4.80166	6.97023	8.98419	12.8658	8.00981	15.7281	4.75017	5.87132	4.05706	3.12406	9.052	9.00264	11.9812	13.5377
Gm43070	ENSMUSG00000106592.1	0	0	0	0	0	0	0	0	0	0	0	0	0	0	0	0	0	0	0	0	0.460522	0	0	0.210147	0	0	0	0	0	0
Gm43071	ENSMUSG00000105272.1	0.231958	0.511939	0.159022	0.220245	0.265415	0.157561	0.28292	0.158605	0.537546	0.674637	0.448045	0.289046	0.16774	0.0344943	0.300994	0.109469	0.0796434	0.387693	0.520712	0.389428	0.517294	0.555271	0.385683	0.38627	0.0754088	0.159604	0.140286	0.404853	0.536083	0.245458
Gm38271	ENSMUSG00000103053.1	0	0.0381733	0	0	0	0	0	0	0	0	0	0	0	0.0437257	0	0	0	0	0.0600061	0.0493649	0	0	0	0	0	0	0	0	0	0
Lrif1	ENSMUSG00000056260.15	2.61513	4.85966	6.8286	6.27259	8.08516	7.33185	7.44261	7.80118	8.25334	10.0667	1.78282	2.50796	3.11479	4.31596	5.42287	7.46952	4.82408	6.14928	6.20545	11.0709	2.20391	3.48419	6.91552	6.50857	9.31853	5.53228	8.20783	8.92737	10.7545	12.4123
Gm38253	ENSMUSG00000102780.1	0.287876	0.771765	0.483524	0.829127	1.08372	1.23192	0.737359	0.740608	1.12502	1.69547	0.259492	0.455133	0.24773	0.509435	0.506633	0.840054	0.501628	0.589413	0.884172	1.5055	0.612816	0.816353	0.688737	0.913498	1.09731	0.610085	1.6656	1.20902	1.57181	2.18572
Cd53	ENSMUSG00000040747.9	0	0	0	0	0.06192	0.0459476	0	0	0	0	0	0	0	0	0.0438878	0.127692	0	0	0	0	0	0	0.0499878	0.150191	0.0439812	0	0	0	0	0
Olfr266	ENSMUSG00000043529.4	0	0	0	0	0	0	0	0	0	0	0	0	0	0	0	0	0	0	0	0	0	0	0	0	0	0	0	0	0	0.111134
Gm35507	ENSMUSG00000105102.1	0.121938	0.110815	0.0877759	0.189108	0.0781345	0	0	0	0	0	0.256469	0.239319	0.0740703	0.0253866	0.0276902	0.026855	0	0	0	0	0.0346101	0.0314354	0	0.0631736	0	0	0	0	0	0
Gm27008	ENSMUSG00000098108.7	0	0	0	0	0	0	0	0	0	0	0	0	0	0.0805196	0	0.127766	0	0	0	0	0	0.0498525	0	0	0	0	0	0	0	0
Kcna3	ENSMUSG00000047959.4	0.106205	0.225206	0.424727	0.627462	0.567112	3.36659	1.00753	1.8639	1.25299	1.18409	0.372298	0.154401	0.179205	0.479075	0.48235	1.63731	0.595609	2.5887	0.809167	1.45616	0.200964	0.0912652	0.320479	0.458523	0.725066	2.48949	0.999166	2.10855	0.811358	2.29455
AI504432	ENSMUSG00000056145.5	0.0725453	0.0439517	0.188576	0.334842	0.387375	1.42288	0.619387	1.17189	0.570583	0.791227	0.0363292	0.0263665	0.0122409	0.289482	0.247108	1.45125	0.435901	1.02559	0.310902	1.03728	0.0686359	0.0779253	0.203272	0.234902	0.591571	1.07154	0.69956	1.68033	0.521611	1.23148
A930002I21Rik	ENSMUSG00000050179.3	0	0	0	0	0	0	0	0	0	0	0	0	0	0	0	0	0	0	0	0.0523359	0	0	0	0	0	0	0	0	0	0
Kcna2	ENSMUSG00000040724.5	0.288429	0.334072	0.00678507	0.0250595	0.0815372	0.0268909	0.0402384	0.0203019	0.0417014	0.024673	0.203915	0.0493315	0.0114513	0.00588714	0.0385281	0.0435937	0.0135928	0.0165419	0.0403955	0.0199392	0.208678	0.56132	0.0219416	0.00732497	0.0450451	0.0381356	0.0319236	0.0518222	0.0228733	0.0314193
Kcna10	ENSMUSG00000042861.7	0	0	0	0	0	0	0	0	0	0	0	0	0	0	0	0	0	0	0	0	0	0	0.080331	0	0	0	0	0	0	0
Cym	ENSMUSG00000046213.9	0	0.0495079	0	0	0	0	0	0	0	0	0.0818436	0	0	0	0	0	0	0	0	0	0	0	0	0	0	0	0	0	0.0734439	0
A630076J17Rik	ENSMUSG00000094613.2	0	0	0	0	0	0	0	0	0	0	0	0	0	0	0	0	0	0	0	0	0	0	0	0	0	0	0	0	0	0
Prok1	ENSMUSG00000070368.9	0	0	0.0498507	0	0	0.0740889	0.0295636	0	0	0	0	0.0453055	0.0210334	0	0	0.0228777	0	0	0	0	0	0	0.0537357	0	0	0.0200133	0	0.0317286	0	0.0384735
Lamtor5	ENSMUSG00000087260.5	80.283	72.7518	66.2531	59.8235	61.1315	68.9944	72.0786	91.782	81.7759	94.485	89.3721	74.3312	71.0998	61.8462	87.5226	78.005	34.509	82.4331	81.2825	97.4826	60.3185	70.9858	69.0523	59.0944	68.5551	80.0517	68.3633	85.2673	76.1949	82.5172
Slc16a4	ENSMUSG00000027896.15	0.0867931	0.189302	0.166606	0.134603	0.361495	0.763472	0.518724	0.290796	0.614381	0.504866	0.0782356	0.132489	0.0702958	0.126488	0.236512	0.745481	0.542372	0.507729	0.520749	0.408001	0.0246348	0.201376	0.112244	0.0899315	0.29627	0.551813	0.906359	0.662752	0.608454	0.482183
Rbm15	ENSMUSG00000048109.10	33.0185	39.7751	38.7537	36.3954	50.3795	50.8301	45.6554	46.1741	42.5932	42.9508	27.7188	30.2058	29.5159	29.9613	36.4908	41.813	25.4755	42.2127	37.2293	43.974	27.2785	38.0005	42.1023	39.8871	46.6009	41.2178	45.1998	45.3832	52.5852	56.5426
Gm5279	ENSMUSG00000105532.1	0.180763	0.0821366	0	0.10012	0	0	0.128612	0.108149	0.133288	0	0.135783	0	0	0	0	0	0	0.26436	0.129114	0.106217	0.513065	0	0	0	0	0.0870647	0	0.276061	0	0
Gm24383	ENSMUSG00000084640.1	0	0	0	0	0	0	0	0	0	0	0	0	0	0	0	0	0	0	0	0	0	0	0	0	0	0	0	0	0	0
Kcnc4	ENSMUSG00000027895.10	0.157897	0.17538	0.126289	0.0971724	0.281044	0.479661	0.574195	0.293903	0.853799	0.306156	0.395357	0.114775	0.21314	0.109576	0.438238	0.598892	0.421666	1.02631	0.776936	0.494832	0.199184	0.293984	0.136131	0.113615	0.538982	0.845013	0.519915	0.777005	1.01704	0.357379
Slc6a17	ENSMUSG00000027894.14	0.0196443	0.0357046	0.0785599	0.00725367	0.104896	0.202379	0.270218	0.329086	0.357296	0.219015	0.127887	0.0142794	0.0530346	0.040898	0.0892182	0.129791	0.0786908	0.287292	0.355461	0.377075	0.0278785	0.0168809	0.101619	0.0169622	0.149014	0.113541	0.32342	0.330008	0.370769	0.436539
Ubl4b	ENSMUSG00000055891.7	0.0485466	0	0	0	0	0	0	0	0.214779	0.0705975	0	0	0	0	0	0.160375	0	0	0.208053	0.0570525	0	0	0	0	0	0.0467651	0.0685081	0	0	0
Alx3	ENSMUSG00000014603.3	0	0.388109	0.0426972	0.0394236	0.0570109	0.380744	0.810281	0.766534	0.839741	0.828066	0.106933	0.0776085	0.0720607	0.0370467	0.161633	0.431085	0.171073	0.728667	0.508402	0.627367	0.15152	0.36699	0.0920494	0.0460947	0.0809887	0.377111	0.251112	0.923971	1.05554	1.2522
Strip1	ENSMUSG00000014601.13	28.8822	20.6815	42.9767	32.6782	31.5899	34.2591	25.1971	28.7237	30.5564	37.1348	37.1577	22.1209	46.6047	30.5537	29.6809	24.9784	14.8836	37.9233	34.2035	42.1563	25.0418	24.7503	43.9306	34.7853	31.9078	31.0815	31.1043	31.342	32.362	39.7882
Gm10961	ENSMUSG00000078604.1	0.467598	0.849886	0.560994	0.517983	0	0	0.665387	1.11905	0.689579	0.679992	0	1.01969	0	1.46026	1.06184	1.02982	0	1.3677	0.667984	0.549527	0.6636	0	0.604714	0.605633	0.532051	0	0	1.42823	1.89118	1.73184
Ahcyl1	ENSMUSG00000027893.14	47.6975	34.1448	49.943	37.9303	43.7102	44.842	41.5345	45.4523	54.058	50.5548	37.3637	42.2398	44.1318	36.974	34.775	43.5127	26.8153	58.9962	61.6966	58.7397	37.4235	34.6524	54.9937	45.2481	46.8052	35.7087	40.7211	52.3385	65.2805	58.6186
Csf1	ENSMUSG00000014599.10	0.548261	0.104284	1.9886	0.395475	0.388076	0.424378	2.0865	0.595016	17.3365	6.37835	0.747053	0.0695111	1.88463	0.345086	0.405353	0.477369	0.812089	1.30528	16.7572	9.33519	0.633316	0.09861	2.09411	0.247712	0.406216	0.46673	1.83528	1.26569	17.8425	5.9265
Gm43233	ENSMUSG00000106531.1	0	0	0.131141	0	0	0	0	0	0	0	0.164219	0	0	0	0	0	0	0	0	0	0	0	0	0	0	0	0	0.166936	0	0
Gm36211	ENSMUSG00000106426.1	0	0	2.05061	0.149478	0.144108	0	0.0640052	0	0	0	0.135149	0	1.45719	0.140466	0.102141	0.148591	0	0	0.064255	0	0.0638332	0	1.6869	0.174772	0.204717	0.173315	0	0	0.0606391	0
Gm5075	ENSMUSG00000105944.1	10.5007	11.1168	7.53283	7.55489	16.3011	26.8947	11.7074	12.4354	9.89801	8.97327	16.5887	11.9215	15.1244	12.3957	20.7725	15.3777	8.19585	9.49911	27.063	17.0477	18.8966	19.1168	12.5998	15.1428	13.7957	26.1747	21.3873	16.8632	15.9078	20.047
4930554G22Rik	ENSMUSG00000106359.1	0.0981547	0	0	0	0	0	0	0	0	0	0	0	0	0	0	0	0	0	0	0	0	0	0	0	0	0	0	0	0	0
Eps8l3	ENSMUSG00000040600.9	0	0	0.0355716	0	0	0	0	0	0.0437249	0	0	0	0	0	0	0	0.0356309	0	0	0	0	0	0	0	0	0	0	0	0	0
Gm43745	ENSMUSG00000105456.1	0	0	0	0	0	0	0	0	0	0	0	0	0	0	0	0	0	0	0	0	0	0	0	0	0	0	0	0	0	0
4933431E20Rik	ENSMUSG00000086968.8	0.207303	0.0448554	0.757971	0.273382	0.964631	0.950491	0.435462	0.673298	0.727894	0.760841	0.0741524	0.0538174	0.619631	0.267175	1.03117	0.782665	0.332165	0.664098	0.49357	1.10211	0.0560377	0.0890709	0.459586	0.306856	0.685169	0.732219	0.710461	0.76887	0.75858	0.859193
Gstm5	ENSMUSG00000004032.10	6.05902	4.88385	7.39564	7.58735	16.205	14.8432	20.1678	27.9919	26.4177	33.559	5.30331	3.50428	6.98763	7.23958	14.3573	16.245	12.22	33.7493	29.8053	32.0119	5.23403	4.55019	6.54113	8.25708	10.4911	15.5306	24.6846	31.3004	22.6587	31.7098
Gm9515	ENSMUSG00000105872.1	0	0	0	0	0	0	0	0	0	0	0	0	0	0	0	0	0	0	0	0	0	0	0	0	0	0	0	0	0	0
Gm12489	ENSMUSG00000082720.1	0	0	0	0	0	0	0	0	0	0	0	0	0	0	0	0	0	0	0	0	0	0	0	0	0	0	0	0	0	0
Gstm7	ENSMUSG00000004035.12	0.967323	0.917304	1.56419	2.84195	3.23392	2.74968	2.93252	2.61693	3.96949	5.87146	1.26369	1.32986	2.68249	1.44475	2.86518	1.25044	2.07222	4.6746	2.58348	7.85882	1.19373	1.24687	2.01244	2.94154	2.15346	2.02571	3.56105	4.36765	3.2319	4.67305
Gstm6	ENSMUSG00000068762.11	5.78891	3.81487	8.1636	5.36264	7.59229	3.70224	7.804	3.80779	8.48712	10.3383	5.18762	2.36236	9.73359	4.61644	8.30254	3.05683	3.94621	7.22837	9.72053	11.4978	3.9876	5.01821	10.551	5.70007	7.74242	3.52198	6.30605	4.08435	7.84997	8.40061
Gm12494	ENSMUSG00000089664.2	1.03392	1.64431	2.32581	1.86116	0.621102	0.768145	0	0.154647	0.762375	0.375888	0.582488	1.12733	0.915904	0.807205	3.08158	0.142316	0.155312	0	1.10775	0.151885	0.366827	1.16613	0.835689	0.836959	1.32349	0.99598	1.27667	0.394751	0.696942	0.239333
Gstm3	ENSMUSG00000004038.9	8.67999	6.30121	1.97182	2.90165	7.48717	3.05266	5.40836	1.59791	1.59061	0.821592	6.55872	6.16014	2.4959	2.51284	4.60698	1.92295	2.40716	2.70409	2.42125	0.482879	6.19562	11.5195	2.25834	3.79179	4.67523	3.11699	5.00109	2.82378	2.35424	1.14135
Gm12497	ENSMUSG00000049231.6	0.56822	0	0	0	0	0	0	0	0	0	0	0.309779	0	0	0.322585	0	0	0.831005	0	0	0.8064	0	0	0	0	0	0	0	0	0
Gstm2	ENSMUSG00000040562.12	70.0211	55.5792	62.7885	56.242	67.5841	29.6995	68.7088	21.6424	46.1899	20.8785	68.3228	43.1585	71.3769	53.018	68.3929	25.1719	37.5913	30.4982	59.5815	24.3193	56.9708	69.8378	68.2005	68.7716	63.1997	34.4984	76.2882	26.6421	56.4989	25.5475
Gm43746	ENSMUSG00000106614.1	0	0	0	0	0	0	0	0	0	0	0	0	0	0	0	0	0	0	0	0	0	0	0	0	0	0	0	0	0	0
Gstm1	ENSMUSG00000058135.12	110.852	68.4202	141.384	81.375	183.948	43.9056	117.997	41.1335	64.1098	27.7204	116.954	60.3091	191.966	89.4117	187.628	43.2396	77.6766	61.5045	109.968	34.8653	88.8115	89.975	172.325	102.901	196.298	56.1883	146.498	53.0568	86.7093	34.1995
Gm12498	ENSMUSG00000087357.1	0	0	0.0328654	0	0	0	0	0	0	0	0	0	0	0	0	0	0	0	0	0	0	0	0	0	0	0	0	0	0	0
Gm12502	ENSMUSG00000083627.1	0	0	0	0	0.242938	0.721088	0	0	0.447294	0	0.227835	0	0.153535	0	0.17219	0.166997	0	0.443577	0	0.178225	0.430443	0.19548	0.392247	0.196421	0.172557	0.146088	0.214011	0.694815	0.204452	0
Gm12499	ENSMUSG00000081688.1	0	0	0	0	0	0	0	0	0	0	0	0	0	0	0	0	0	0	0	0	0	0	0	0	0	0	0	0	0	0
Gm25592	ENSMUSG00000064569.1	0	0	0	0	0	0	0	0	0	0	0	0	0	0	0	0	0	0	0	0	0	0	0	0	0	0	0	0	0	0
Gstm4	ENSMUSG00000027890.17	10.177	7.16951	12.683	11.4047	8.97293	8.72149	5.61311	6.89128	8.43492	11.5873	7.94099	7.61272	16.5731	10.3886	9.58456	7.34083	5.11958	14.5375	10.5375	12.2383	12.0917	9.5081	15.7629	12.466	10.9963	6.45972	9.07344	12.4098	9.35952	13.2217
Ampd2	ENSMUSG00000027889.17	22.6466	16.5747	26.8916	25.4581	32.4998	38.3503	29.8415	34.4865	34.462	31.9586	28.2524	19.7879	31.0181	24.2452	23.9426	27.4218	16.5584	42.9034	42.9208	40.4142	21.4019	21.3826	28.1706	29.3653	30.652	32.0715	33.0499	36.8496	37.0475	42.5349
Gm12500	ENSMUSG00000056411.2	0.249591	0.10081	0.4658	0.430088	0.266552	0.92304	0.355165	0.6305	0.368078	0.201645	0.333307	0.181427	0.280764	0.548498	0.535294	0.580225	0.366596	0.405577	0.554636	0.22814	0.354211	0.142987	0.286915	0.431027	0.283994	0.293861	0.430489	1.14353	0.448649	0.308137
Gnat2	ENSMUSG00000009108.15	0.539572	0.755959	1.29469	1.51919	1.58466	2.77938	1.69557	2.28666	1.42567	1.47123	0.574189	0.539295	0.955965	1.61481	1.76134	2.94606	1.0807	2.8934	1.38102	2.11371	0.31906	0.550608	0.814092	2.09656	1.45812	2.31732	1.6815	2.57511	1.33361	1.49881
Gnai3	ENSMUSG00000000001.4	132.542	123.171	180.982	168.638	180.017	196.765	223.296	260.288	277.746	273.044	126.619	133.309	130.362	159.459	186.045	193.663	115.721	220.737	231.864	318.905	95.7634	124.975	182.94	185.357	185.596	191.408	219.433	254.213	268.685	280.386
Gpr61	ENSMUSG00000046793.8	0.0365351	0.0166011	0.109581	0.101179	0.0292633	0.0651444	0.051989	0.0218587	0.0269396	0	0	0.019918	0.0184941	0.114095	0.0414827	0.100579	0.131716	0.106863	0	0.0858729	0	0	0.118121	0.0709803	0.22864	0.0703887	0.103115	0.0278981	0.0738823	0.0676574
Gm12524	ENSMUSG00000085318.1	0	0	0	0	0	0	0	0	0	0	0	0	0.0430634	0	0	0.0468393	0	0.124415	0.0607642	0	0	0	0	0	0.0483988	0	0	0.0649605	0	0
Amigo1	ENSMUSG00000050947.9	1.68943	1.03827	0.860325	0.686654	0.506224	0.953554	0.778287	0.988962	1.52355	2.06796	1.62511	1.90833	1.00901	1.16399	0.634804	1.07071	0.540425	2.73737	2.15298	3.12814	1.46615	1.62933	1.24174	1.13343	0.511691	0.88982	1.21777	1.70769	1.52387	2.6334
Cyb561d1	ENSMUSG00000048796.7	1.72108	2.28597	2.16015	1.71588	2.05719	2.06161	2.12882	2.55053	2.98718	3.17668	1.49172	2.12198	1.80945	1.58486	1.5032	1.79317	1.25688	2.71065	3.34754	3.57851	1.37156	1.74064	2.27713	1.83476	2.00351	1.40286	2.3914	2.30494	2.96283	3.57946
Atxn7l2	ENSMUSG00000048997.17	3.18564	4.15698	6.22288	7.10304	8.87605	11.8783	6.70284	7.10252	5.92263	5.18696	4.52003	4.98753	7.05676	6.73147	6.56941	7.94536	3.37021	8.20286	7.23465	7.08763	3.26514	6.1594	6.39094	8.51657	7.60577	9.44227	6.74328	6.59076	6.14844	8.62209
Sypl2	ENSMUSG00000027887.11	0.0769181	0.0559212	0.645969	0.27266	0.295722	0.2743	0.153235	0.165671	0.13612	0.0447424	0.115557	0.0167735	0.529531	0.304262	0.244536	0.338801	0.166383	0.269977	0.131857	0.108474	0.0218319	0.0396588	0.636628	0.298873	0.315073	0.251925	0.412473	0.493371	0.207395	0.284881
Gm40123	ENSMUSG00000105961.1	4.65504	0.77458	15.2599	2.61463	10.818	1.79254	1.21286	0.313812	0.580133	0.0953445	4.43246	1.00082	14.2711	2.93473	5.65764	1.29955	1.49702	0.19177	2.24786	0.462309	3.6288	1.09865	14.499	2.97214	5.52048	1.51579	3.60838	0.600774	1.7678	0.121414
Gm12501	ENSMUSG00000083462.1	0.127286	0	0.458127	0.282002	0.203903	0.907835	0	0.304617	0.375423	0.185102	0.191226	0.277571	0.257729	0.662498	0.144523	0.140164	0	0.744606	0.181833	0.747938	0	0.328141	0.49383	0.494581	0.14483	0.122615	0.359246	0.388781	0	0.235714
1700010K24Rik	ENSMUSG00000085102.1	0.893816	1.3538	4.28937	1.98025	2.86366	2.8333	0.847927	1.06953	1.75751	0	1.34281	0.649714	1.20654	1.55072	0.676571	1.31233	0	2.61436	1.27685	1.05042	0	0	1.92652	1.92945	1.01702	1.43503	1.68178	1.82005	0.803333	1.10347
Psma5	ENSMUSG00000068749.9	218.313	202.104	253.235	244.999	238.347	240.849	222.313	233.968	202.583	176.195	241.678	218.808	250.281	257.553	266.745	225.92	101.499	192.028	212.622	186.418	169.849	218.856	249.437	270.546	230.6	293.284	234.423	230.731	197.908	179.535
Gm12523	ENSMUSG00000084863.1	0	0	0	0	0	0	0	0	0	0	0	0	0	0	0	0	0	0	0	0	0	0	0	0	0	0.216572	0	0	0	0
Sort1	ENSMUSG00000068747.14	1.86817	5.67534	3.31927	7.1643	23.6707	26.2784	33.1412	38.4388	41.2206	36.3007	1.99136	3.89931	4.0799	7.76952	21.858	23.4029	18.7301	51.4163	38.8495	52.4723	1.67912	6.73109	3.61246	8.59552	22.7245	24.0891	40.0972	42.959	35.8237	48.0221
Gm43099	ENSMUSG00000105358.1	0.0128476	0.058378	0.046241	0.0711596	0.185228	0.167992	0.164538	0.169106	0.11368	0.205516	0.0193014	0.0140083	0.0130069	0.0802431	0.160461	0.127327	0	0.300627	0.146827	0.362367	0.0182328	0.0496813	0.0166149	0.0332803	0.131566	0.0618805	0.290084	0.294312	0.155884	0.214126
Gm12525	ENSMUSG00000078601.4	0	0.110455	0	0	0.194702	0	0.345905	0.290871	0.179241	0	0.365194	0	0.246099	0	0	0.133839	0.292122	0.355502	0.347255	0.999861	0	0	0	0	0.414884	0.117082	0.343035	0.185618	0.655427	0.450154
Mybphl	ENSMUSG00000068745.6	0	0	0.0633096	0.175367	0.169067	0.0627279	0.150181	0	0.0778208	0	0.079278	0.0575373	0	0	0.179747	0.116217	0.12683	0	0.0753838	0.0620156	0	0.136039	0	0	0.120087	0.0508332	0.0744676	0	0.0711416	0
Gm12522	ENSMUSG00000074281.3	0.248465	0.627222	0.132486	0.30582	0.3538	0.426622	0.117855	0.132138	0.488558	0.602207	0.0829509	0.150508	0.195648	0.201167	0.344804	0.182403	0.331766	0.484498	0.0394382	0.389333	0.195897	0.462612	0.249919	0.286055	0.219888	0.106377	0.740218	0.295132	0.223313	0.511245
Psrc1	ENSMUSG00000068744.12	74.9803	98.2634	105.758	134.944	143.777	149.351	110.997	78.272	133.186	122.981	88.5589	72.8065	115.973	134.267	151.86	110.537	62.0834	101.753	166.874	169.414	69.936	124.668	112.162	153.605	151.796	135.704	154.112	107.662	147.499	151.826
Celsr2	ENSMUSG00000068740.13	0.71352	0.467722	0.666585	0.576606	1.45219	2.00224	1.30662	1.72858	1.47487	1.24174	1.04559	0.491024	0.935531	0.639251	1.00936	1.5199	0.99803	4.07137	1.82136	1.82141	1.18691	0.776487	0.937876	0.833251	1.39748	1.79722	1.83224	3.03683	1.51386	2.04698
Sars	ENSMUSG00000068739.13	197.419	228.368	172.579	111.594	217.03	217.785	179.65	189.41	130.7	128.959	164.86	118.493	217.235	130.806	209.836	184.891	131.779	275.697	140.263	145.614	141.052	221.253	178.357	130.681	140.119	169.399	229.883	222.064	130.269	132.792
Gm22942	ENSMUSG00000089188.1	0	0	0	0	0	0	0	0	0	0	0	0	0	0	0	0	0	0	0	0	0	0	0	0	0	0	0	0	0	0
Gm43438	ENSMUSG00000106101.1	0	0	0	0	0	0	0	0	0	0	0	0	0	0	0	0	0	0	0	0	0	0	0	0	0	0	0	0	0	0.658009
5330417C22Rik	ENSMUSG00000040412.17	0.0106812	0.145602	0.102517	0.0946567	0.290879	0.444389	0.18239	0.25562	0.078759	0.0931968	0.0160467	0.0465848	0.0756957	0.122306	0.169787	0.388141	0.128359	0.468627	0.152585	0.100421	0.0151584	0.110144	0.0828795	0.138342	0.267376	0.52475	0.422046	0.342558	0.0575994	0.0593398
Gm23336	ENSMUSG00000080673.1	0	0	0	0	0	0	0	0	0	0	0	0	0	0	0	0	0	0	0	0	0	0	0	0	0	0	0	0	0	0
Gm37859	ENSMUSG00000103761.1	0	0	0	0	0	0.0368342	0	0.0370784	0	0.0450616	0	0	0	0	0	0	0	0.0906343	0	0	0	0.0399416	0	0	0	0	0	0	0	0
1700013F07Rik	ENSMUSG00000027886.7	0.0927467	0.126429	0.278179	0.359591	0.074287	0.220498	0.131978	0.16647	0.068388	0.269749	0	0.0505631	0.234743	0.144819	0.263266	0	0.278642	0	0.0662464	0.163496	0.0658115	0.11955	0.239886	0.420439	0.158296	0.134015	0.130882	0	0.0625184	0.0858765
Scarna2	ENSMUSG00000088185.1	625.036	685.969	684.315	745.895	1196.15	1221.68	685.985	673.374	735.631	793.284	1163.81	991.847	1665.7	1023.45	1274.02	960.146	609.033	726.425	1183.78	943.657	1592.87	1145.92	851.647	958.269	883.112	1421.35	1078.97	915.061	1096.56	1024.95
Gm43435	ENSMUSG00000105810.1	0	0	0.112355	0.155611	0	0	0.0666312	0.0560301	0.207161	0	0.0703468	0	0.0948114	0.194972	0	0	0.112542	0.27392	0.133783	0.110058	0	0	0.181666	0.121295	0.0532791	0.0451065	0	0	0	0
Tmem167b	ENSMUSG00000068732.5	33.4386	32.9207	39.1858	34.7393	32.3448	26.6893	28.5692	22.5753	31.8984	26.5058	31.878	28.2912	30.3386	29.9818	34.8549	25.9564	14.9594	22.3805	27.9955	35.8885	22.1716	32.5916	37.2182	35.5294	34.6952	26.0069	31.7165	22.8827	38.0597	30.5387
Gm22860	ENSMUSG00000092718.1	0	0	0	0	0	0	0	0	0	0	0	0	0	0	0	0	0	0	0	0	0	0	0	0	0	0	0	0	0	0
Taf13	ENSMUSG00000048100.13	10.671	12.025	27.986	27.1406	11.4531	11.949	11.6315	10.0618	12.5265	11.173	8.04781	12.4729	16.7669	21.1943	8.82051	11.8917	6.92481	9.67575	8.38421	10.6094	8.0263	11.0039	24.3986	23.9105	10.6606	10.0738	11.6856	10.4625	11.6528	11.0662
Wdr47	ENSMUSG00000040389.15	10.7535	8.07243	32.935	26.4494	14.2517	16.0114	14.7105	10.2642	10.8925	9.39085	10.6592	8.56715	26.9367	21.8975	15.152	11.2311	7.99352	8.79559	13.6	10.4065	10.2855	9.91361	33.6559	28.1969	16.7611	14.2568	17.3067	11.1531	14.7216	9.70031
Gm12517	ENSMUSG00000081499.1	0.316866	0	0	0	0.253799	0	0	0	0	0.230397	0	0	0	0	0	0	0	0	0	0.186193	0	0	0	0.205203	0	0.152619	0	0.483918	0	0
Clcc1	ENSMUSG00000027884.16	14.3116	14.0262	11.0038	9.98017	12.2084	9.41036	13.8081	9.31368	13.5913	16.0656	11.1388	10.548	8.0296	9.80893	12.3089	9.64444	7.50783	11.448	14.6004	17.2705	8.55183	14.088	10.5816	10.2916	11.7805	8.76414	14.944	12.3155	12.7633	14.496
Gpsm2	ENSMUSG00000027883.15	22.2035	19.051	14.5695	10.6665	11.1479	13.6985	15.2462	19.2514	24.4883	22.3192	23.9375	15.7578	14.8755	12.8386	11.7348	14.8331	8.65275	26.4008	24.5826	30.6082	13.9585	19.4724	15.6826	13.9217	9.15307	11.9969	16.1406	23.3603	21.3415	29.634
Gm27244	ENSMUSG00000098800.1	0	0	0	0	0	0	0	0	0	0	0	0	0	0	0	0	0	0	0	0	0	0	0	0	0	0	0	0	0	0
Aknad1	ENSMUSG00000049565.16	0	0.00818948	0	0	0.0288717	0	0	0	0.0132895	0.0131048	0	0	0.00912331	0	0	0	0	0	0	0	0.0127889	0	0.023308	0.0116717	0.0102537	0	0	0	0	0.016688
Stxbp3	ENSMUSG00000027882.18	11.0963	8.99542	10.2416	7.57069	9.8169	9.48798	12.0039	10.4863	13.3887	10.1403	10.4379	8.67538	7.26374	6.86485	9.67826	10.2472	5.89457	10.1056	10.8799	14.3741	8.85794	7.54158	10.5832	8.4598	10.5884	8.5391	12.5093	12.883	13.7525	11.722
Fndc7	ENSMUSG00000045326.13	0.171026	0.0914266	0.132768	0.0668664	0	0.0717533	0.0429474	0.0601907	0.0296726	0	0.211597	0.0987238	0.132407	0.12567	0.0114228	0.0221565	0.0120899	0	0	0.0118231	0.0856642	0.0389033	0.0780625	0.0260604	0.0343412	0.048456	0	0.0460926	0.0271259	0.0186303
Gm43097	ENSMUSG00000105175.1	0.445921	0.405244	0	0	0	1.06014	0	1.06717	0.657612	0	1.33985	0.972419	0	1.85675	0	0	0.535879	1.30429	0	0.524052	1.26567	0.574789	1.15336	0	1.52216	1.71823	0	2.04303	0.60117	0
Prpf38b	ENSMUSG00000027881.14	44.6698	42.3121	46.6982	49.7084	49.0971	49.4712	47.7217	52.176	43.7409	35.129	47.8207	56.133	38.2	48.2345	41.8184	49.264	31.1491	54.1898	46.7314	51.8018	38.7652	44.8267	52.9565	57.3166	49.7134	47.0162	55.872	61.0425	54.3824	53.9216
Gm9857	ENSMUSG00000051638.2	0	0	0	0	0	0.139444	0	0.140368	0.345991	0.34118	0	0	0	0	0	0.516702	0.140972	0	0	0.13786	0	0	0.151705	0	0.133476	0.113002	0.165541	0.716603	0	0
Henmt1	ENSMUSG00000045662.17	0.108779	0.345996	1.01142	2.56063	1.13267	2.10123	0.657862	0.813523	0.521362	0.158189	0.490268	0.563382	1.15635	1.72683	1.32773	1.40747	0.424851	0.397715	0.466186	0.0958787	0	0.28043	1.51227	2.07813	1.67093	1.44082	1.11292	0.622976	0.69659	0.402884
Fam102b	ENSMUSG00000040339.10	3.21201	1.82438	1.67177	2.01452	2.61054	5.643	7.24247	10.5554	12.6083	6.93778	3.29981	1.33908	1.53028	1.51199	2.70842	6.48881	3.70388	11.191	12.3485	10.4778	2.32947	1.43082	1.81732	1.91185	3.17103	5.72188	7.99893	13.4357	12.9112	8.28806
Gm43221	ENSMUSG00000106108.1	0	0	0	0	0	0	0	0	0	0	0	0	0	0	0	0	0	0	0	0	0	0	0	0	0	0	0	0	0	0
Gm44384	ENSMUSG00000105371.1	0	0	0	0	0	0	0	0	0	0	0	0	0	0	0	0	0	0	0	0	0	0	0	0	0.672064	0	0	0	0	0
4930408K08Rik	ENSMUSG00000105638.1	0	0	0	0	0	0	0	0	0	0	0	0	0	0	0	0	0	0	0	0	0	0	0	0	0	0	0	0	0	0
Slc25a54	ENSMUSG00000027880.6	0	0	0	0	0	0	0	0	0	0	0	0	0	0	0	0	0	0	0	0	0	0	0	0	0	0	0	0	0	0
Gm19391	ENSMUSG00000105139.1	0	0	0	0	0.182589	0.203235	0.162193	0.57965	0.294158	0.290068	0	0.0310697	0	0	0.16177	0.0941346	0.136975	0.25004	0.36636	0.46883	0	0.0367301	0.0368509	0	0.194537	0.274495	0.241271	0.0435178	0.576238	0.211075
Slc25a24	ENSMUSG00000040322.10	0.588756	0.963089	0.800532	0.978294	4.62142	6.92862	15.0524	14.1604	37.5665	18.8075	0.943479	0.920128	0.516585	0.776307	3.27558	6.46163	7.97149	15.3265	34.6519	33.6731	0.334218	0.885387	0.93906	0.686301	3.77382	4.53721	15.1213	15.4354	42.4648	23.9863
Gm13865	ENSMUSG00000083717.1	0	0	0	0	0	0	0	0	0	0	0	0	0	0	0	0	0	0	0	0	0	0	0	0	0	0	0	0	0	0
Vav3	ENSMUSG00000033721.16	0.213047	0.132472	0.215242	0.29811	0.395175	2.09266	2.17001	3.73003	2.7946	3.01665	0.168457	0.244522	0.124873	0.256791	0.471065	1.9509	1.078	4.06687	3.07551	6.93145	0.286436	0.216802	0.0870062	0.334031	0.523102	1.85786	1.88301	4.29825	4.44435	4.19449
Ntng1	ENSMUSG00000059857.15	0.00816864	0	0	0	0.0654281	0.0388406	0.139487	0.117294	0.048186	0.0831532	0	0	0	0	0	0.0539707	0.0294496	0.0955712	0.046677	0.086399	0.0115927	0	0	0	0.0278838	0.0314755	0.0576372	0.212077	0.121138	0.0302542
Gm25681	ENSMUSG00000065872.1	0	0	0	0	0	0	0	1.52021	0	0	0	0	0	0	0	0	0	0	0	0	0	0	0	0	0	0	0	0	1.71277	2.35269
Gm12535	ENSMUSG00000082624.1	0	0	0	0	0	0	0	0	0	0	0	0	0	0	0	0	0	0	0	0.163496	0	0	0	0	0	0	0	0	0	0
Gm42516	ENSMUSG00000105639.1	0	0.159561	0	0	0	0	0.124923	0.210095	0	0.127665	0	0	0	0	0	0	0.105499	0	0	0.206341	0.124587	0	0	0	0	0	0	0	0	0
Prmt6	ENSMUSG00000049300.11	22.7174	22.1906	26.9854	32.8428	25.7004	34.0416	26.7106	29.0264	24.4404	25.1038	23.3313	23.388	24.0388	27.8399	21.1123	28.1252	13.1103	25.7154	23.5604	28.3758	20.7874	21.8792	26.9307	30.047	22.6724	33.2893	26.6248	29.2792	28.5286	27.8085
C130013H08Rik	ENSMUSG00000105509.1	3.04572	2.99992	1.94737	1.71726	0.467453	0.520308	0.596902	0.392818	0.564812	0.42435	1.78096	1.63062	1.25556	1.44285	0.414152	0.642658	0.37259	0.69348	0.625285	0.857333	2.30355	2.06874	1.3208	1.2047	0.477289	0.6149	0.849318	0.557056	0.835972	0.675475
Gm43405	ENSMUSG00000104944.1	0	0	0	0	0	0	0	0	0	0	0	0	0	0	0	0	0	0	0	0	0	0	0	0	0	0	0	0	0	0
Gm19185	ENSMUSG00000105859.1	0	0	0	0	0	0	0	0	0	0	0	0	0	0	0	0	0	0	0	0	0	0	0	0	0	0	0	0	0	0
Gm43406	ENSMUSG00000105121.1	0	0	0	0	0	0	0	0	0	0	0	0	0	0	0	0	0	0	0	0	0	0	0	0	0	0	0	0	0	0
Gm26076	ENSMUSG00000077253.1	0	0	0	0	0	0	0	0	0	0	0	0	0	0	0	0	0	0	0	0	0	0	0	0	0	0	0	0	0	0
Gm43404	ENSMUSG00000106650.1	0	0	0	0	0	0	0	0	0	0.038642	0	0	0	0	0	0	0	0	0	0	0	0	0	0	0	0	0	0	0	0
Gm43407	ENSMUSG00000106487.1	0	0	0	0	0	0	0	0	0	0	0	0	0	0	0	0	0	0	0	0	0	0	0	0	0	0	0	0	0	0
Gm9314	ENSMUSG00000106100.1	0	0	0	0	0	0	0	0	0	0	0	0	0	0	0	0	0	0	0	0	0	0.0568018	0	0	0	0	0	0	0	0
Gm42905	ENSMUSG00000105882.1	0	0	0	0	0	0	0	0	0	0	0	0	0	0	0	0	0	0	0	0	0	0	0	0	0	0	0	0	0	0
Gm43854	ENSMUSG00000104711.1	0	0	0	0	0	0	0	0	0	0	0	0	0	0	0	0	0	0	0	0	0	0	0	0	0	0	0	0	0	0
Gm6602	ENSMUSG00000104543.1	0	0	0	0	0	0	0	0	0	0	0	0	0	0	0	0	0	0	0	0	0	0	0	0	0	0	0	0	0	0
Gm25519	ENSMUSG00000089017.1	0	0	0	0	0	0	0	0	0	0	0	0	0	0	0	0	0	0	0	0	0	0	0	0	0	0	0	0	0	0
Gm43853	ENSMUSG00000105507.1	0	0	0	0	0	0	0	0	0	0	0	0	0	0	0	0	0	0	0	0	0	0	0	0	0	0	0	0	0	0
Gm4859	ENSMUSG00000105077.1	0.513348	0.155506	0.205294	0.379108	0.411174	0.305111	0.60874	0.204755	0.126175	0	0.642685	0.279864	0.173239	0.178125	0.485721	0.188429	0.205636	2.25227	0.855563	0.100549	0.364263	0.110284	0.663879	0.221629	0.681458	0.164837	0.724427	0.783984	0.922762	0.475321
Gm9317	ENSMUSG00000105073.1	0	0	0	0	0	0	0	0	0	0	0	0	0	0	0	0	0	0	0	0	0	0	0	0	0	0	0	0	0	0
Gm42526	ENSMUSG00000105785.1	0	0	0	0	0	0	0	0	0	0	0	0	0	0	0	0	0	0	0	0	0	0	0	0	0	0	0	0	0	0
Gm43587	ENSMUSG00000106666.1	0	0	0	0.365635	1.0575	0.784713	0.469685	1.18487	0	0.479994	0.495876	0	0	0	0	0	0	0.965433	0.943037	0.387901	0.468423	0	0	0	0.375565	1.27183	0.465788	0.504081	0	1.22248
Utp14b-ps1	ENSMUSG00000105588.1	0	0	0	0	0	0	0.0423027	0	0	0	0	0	0	0	0	0	0	0	0	0	0	0	0.0384454	0	0	0	0	0	0	0
Gm5548	ENSMUSG00000045952.3	1.52647	0.924813	0.813935	0.187883	1.0868	0.201614	1.9308	0.608851	2.75137	1.47988	1.78365	1.29452	0.171711	0.35311	0.770303	0.373535	0	0.496091	0.726874	1.19595	3.36982	1.74898	0.877368	0	0.964929	0.49015	0.478694	1.29512	1.14328	0.628174
Gm38395	ENSMUSG00000105665.1	0	0	0	0	0	0	0	0	0	0	0	0	0	0	0	0	0	0	0	0	0	0	0	0	0	0	0	0	0	0
Amy2b	ENSMUSG00000083079.4	0	0	0	0	0	0	0	0	0	0	0	0	0	0	0	0	0	0	0	0	0	0	0	0	0	0	0	0	0	0
Amy2-ps1	ENSMUSG00000081506.1	0	0	0	0	0	0	0	0	0	0	0	0	0	0	0	0	0	0	0	0.0708432	0	0	0	0	0	0	0	0	0	0
Amy2a5	ENSMUSG00000074268.4	0	0	0	0	0	0	0	0	0	0	0.0254615	0	0	0	0	0	0	0	0	0	0	0	0	0	0	0	0	0	0	0
Amy2a4	ENSMUSG00000096770.2	0	0	0	0	0	0	0	0	0	0	0	0	0	0	0	0	0	0	0	0	0	0	0	0	0	0	0	0	0	0
Amy2a3	ENSMUSG00000093931.2	0	0	0	0	0	0	0	0	0	0	0	0	0	0	0	0	0	0	0	0	0	0	0	0	0	0	0	0	0	0
Amy2a2	ENSMUSG00000096569.2	0	0	0	0	0	0	0	0	0	0	0	0	0	0	0	0	0	0	0	0	0	0	0	0	0	0	0	0	0	0
Amy2a1	ENSMUSG00000070360.5	0	0	0	0	0	0	0	0	0	0	0	0	0	0	0	0	0	0	0	0	0	0	0	0	0	0	0	0	0	0
Amy1	ENSMUSG00000074264.12	0.0195398	0.053272	0.0468851	0	0.0313014	0.0696815	0.0834147	0.0233811	0.144079	0.113661	0.0293554	0	0.0395644	0.0406804	0.0221859	0.1291	0.0704449	0.114305	0.195394	0.114817	0.138651	0	0.0758085	0	0.0889325	0.075291	0.220594	0	0.158056	0.289478
Rnpc3	ENSMUSG00000027981.14	16.7141	16.0667	17.322	15.7801	16.8137	18.0687	17.9429	17.3617	14.4896	13.0174	10.5021	10.7019	8.50703	11.846	12.0557	18.0136	8.75479	13.3439	12.773	14.9022	14.4916	14.6554	15.295	16.5816	15.5265	14.4565	19.8014	20.3586	19.1772	15.3914
Gm17954	ENSMUSG00000105836.1	0.110929	0.10081	0.665429	1.10594	0.177701	0.131863	0.315703	0	0	0.161316	0	0.120952	0.112305	0.34642	0.125951	0.244305	0.399923	0.973385	0	0.391096	0	0	0.430373	0.574703	0.12622	0.213717	0.782707	1.01647	0.14955	0.410849
Gm17775	ENSMUSG00000106454.1	0	0	0	0	0	0	0	0	0	0	0	0	0	0	0	0	0	0	0	0	0	0	0	0	0	0	0	0	0	0
Gm18163	ENSMUSG00000106084.1	0	0	0	0	0	0	0	0	0	0	0	0	0	0	0	0	0	0	0	0	0	0	0	0	0	0	0	0	0	0
Col11a1	ENSMUSG00000027966.20	0.13209	0.278494	0.215523	0.351175	0.330094	0.94838	0.654109	0.979955	1.10644	1.4445	0.134942	0.311092	0.347694	0.346502	0.185972	0.616725	0.60955	1.45269	1.03405	2.27262	0.149966	0.347336	0.375811	0.444815	0.240475	0.758366	0.894733	1.28299	0.904633	2.133
Gm43749	ENSMUSG00000106452.1	0	0	0	0	0	0	0	0	0	0	0	0	0	0	0	0	0	0	0	0	0	0	0	0	0	0	0	0	0	0
Gm23750	ENSMUSG00000077410.1	0	0	0	0	0	0	0	0	0	0	0	0	0	0	0	0	0	0	0	0	0	0	0	0	0	0	0	0	0	0
Gm19147	ENSMUSG00000105225.1	0	0	0	0	0	0	0	0	0	0	0	0	0	0	0	0	0	0	0	0.121368	0	0	0	0	0	0	0	0	0	0
Olfm3	ENSMUSG00000027965.15	0	0	0	0	0.0655314	0	0.0194038	0.0652663	0.0201092	0.0198296	0	0	0	0	0	0.0150155	0.0163867	0	0.038959	0.0320502	0	0	0	0	0	0	0	0.104124	0.0183833	0.0757549
Gm18429	ENSMUSG00000106510.1	0	0	0	0	0	0	0	0	0	0	0	0	0	0	0	0	0	0	0	0	0	0	0	0	0	0	0	0	0	0
Gm22337	ENSMUSG00000088346.1	0	0	0	0	0	0	0	0	0	0	0	0	0	0	0	0	0	0	0	0	0	0	0	0	0	0	0	0	0	0
Gm25347	ENSMUSG00000080676.1	0	0	0	0	0	0	0	0	0	0	0	0	0	0	0	0	0	0	0	0	0	0	0	0	0	0	0	0	0	0
Gm43669	ENSMUSG00000105829.1	0	0	0	0	0	0	0	0	0	0	0	0	0	0	0	0	0	0	0	0	0	0	0	0	0	0	0	0.235854	0	0
S1pr1	ENSMUSG00000045092.8	1.70214	0.763391	0	0	0.0708238	0.210219	0.566212	0.105806	1.5322	0.417907	3.28782	1.32566	0.13428	0.230113	0.100397	0.194738	0.0796957	0.32329	1.61053	0.805347	2.00779	2.02309	0.114352	0.114525	0.100611	0.191651	0.374343	0.438878	1.96693	0.736857
Gm9889	ENSMUSG00000052769.7	0.085287	0.077507	0	0.0472384	0.068312	0.202763	0.242725	0.102054	0.125775	0.372079	0.12813	0.0929926	0.0431725	0	0.0484183	0.046958	0.0512462	0	0.182754	0.250576	0.181555	0.0549672	0	0	0.0485214	0.164315	0.180533	0.2605	0.11498	0.236908
A930005H10Rik	ENSMUSG00000054426.11	1.07283	1.23153	1.21937	1.25098	1.35679	1.0068	0.964183	0.912128	1.16578	1.14957	0.678633	1.04662	0.857477	1.058	1.41045	1.24355	0.576772	1.4864	1.12927	1.92438	1.12186	1.16452	1.09533	0.658197	1.22071	1.06066	0.83666	0.905444	1.06572	1.67302
Dph5	ENSMUSG00000033554.17	12.373	10.6268	15.5689	15.2208	11.758	13.8703	13.5959	14.5946	14.4242	13.1746	12.5897	10.253	14.3608	14.8533	13.1247	13.9112	7.09681	12.7586	13.3134	15.8323	7.76181	9.59083	13.6471	15.3301	11.8736	14.4482	14.3235	13.7973	13.6499	14.1671
Gm42687	ENSMUSG00000105108.1	0	0	0	0	0	0	0	0	0	0	0	0	0	0	0	0	0	0	0	0	0	0	0	0	0	0	0	0	0	0
Gm43107	ENSMUSG00000105017.1	0	0	0	0	0	0	0	0	0	0	0	0	0	0	0	0	0	0	0	0.310321	0	0	0	0	0	0	0	0	0	0
Gm43108	ENSMUSG00000104803.1	0	0	0	0.254572	0	0	0	0	0	0	0	0	0	0	0	0	0	0	0	0	0	0	0	0	0	0	0	0	0	0
Slc30a7	ENSMUSG00000054414.4	7.23254	6.4792	6.25713	6.03909	9.2766	8.92862	9.44711	10.6187	11.6754	12.9137	7.12552	5.5017	5.59288	5.2399	7.70303	8.42455	5.2266	11.2329	13.2049	18.2809	5.47595	7.19112	7.07378	7.38266	8.75328	8.49593	10.9245	11.5451	13.1968	17.2972
Gm43106	ENSMUSG00000104723.1	0.317115	0.0960625	0.253636	0.46838	0	0.125653	0.300834	0.758913	0.623544	0.307437	0.952829	0.461021	0.214033	0.110035	0	0.2328	0.254059	0.309181	0.151004	0.248452	0.150013	0.681265	0.136701	0.136909	0.120275	0.203652	0.298338	0.322865	0.142507	0.978749
Gm6649	ENSMUSG00000105645.1	0.46238	0.577777	0.41605	0.512203	0.740702	0.274818	0.657962	0.20748	0.596648	0.672404	0.520989	0.378117	0.117029	0.24066	0.393747	0.509162	0.555658	0	0.165133	0.47547	0.328097	0.372503	0.298983	0.149719	0.526114	0.278383	0.326251	0.353073	0.779199	0.321097
Mir669n	ENSMUSG00000089261.1	0	0	0	0	0	0	0	0	0	0	0	0	0	0	0	0	0	0	0	0	0	0	0	0	0	0	0	0	0	0
Extl2	ENSMUSG00000027963.14	6.40719	10.1365	3.98408	7.53036	7.57275	13.9322	12.8977	16.6425	16.7371	20.5382	5.86937	6.09151	3.75752	7.6457	6.09935	11.5296	7.15982	15.1982	16.2409	27.5022	5.07316	9.81994	4.3451	8.5263	6.11233	10.8388	12.7631	18.1083	16.4594	23.2962
Gm26344	ENSMUSG00000077741.1	0	0	0	0	0	0	0	0	0	0	0	0	0	0	0	0	0	0	0	0	0	0	0	0	0	0	0	0	0	0
Vcam1	ENSMUSG00000027962.14	0	0	0	0	0	0.0270713	0.0540111	0.0181671	0	0.0220786	0	0	0	0.00790218	0.0172385	0.0417963	0	0.0222039	0.0216888	0.00892129	0.0107732	0	0	0.00983214	0.0172752	0.0292506	0.0642755	0.0115933	0	0
Gm43109	ENSMUSG00000104653.1	0	0	0	0	0	0	0	0	0	0	0	0	0	0	0	0	0	0	0	0	0	0	0	0	0	0	0	0	0	0
5330425B07Rik	ENSMUSG00000105729.1	0	0	0	0	0	0	0	0	0	0	0	0	0	0	0	0	0	0	0	0	0	0	0	0	0	0	0	0	0	0
Gm26544	ENSMUSG00000097362.1	0	0	0	0	0	0	0	0	0	0	0	0	0	0	0	0	0	0	0	0	0	0	0	0	0	0	0	0	0	0
Gm31651	ENSMUSG00000104607.1	0	0	0	0	0	0	0	0	0	0	0	0	0	0	0	0	0	0	0	0.282614	0	0	0	0	0	0	0	0	0	0
Gpr88	ENSMUSG00000068696.6	0.0192164	0	0.0230545	0.021287	0.0307833	0.068528	0.0546893	0.0459882	0	0	0	0	0.0194547	0	0	0.0211606	0.023093	0.0562067	0.0274514	0	0.0272712	0	0	0	0.0655953	0.111067	0.0813533	0.0586944	0.0259066	0
Cdc14a	ENSMUSG00000033502.15	2.49205	4.24452	7.09511	2.91028	4.64158	4.98648	3.80001	3.5706	2.64671	2.46841	2.24147	1.16704	5.38525	2.59414	4.62791	5.02407	1.82546	4.50628	2.26265	3.64022	2.20177	2.73842	7.96264	3.30472	5.44353	4.60333	3.8524	4.8048	2.57988	2.96315
Gm29151	ENSMUSG00000106005.1	0	0.0487002	0	0	0	0	0	0	0.0395143	0	0.0402541	0.0292151	0.0271267	0	0	0	0	0	0	0	0	0	0	0	0	0	0	0	0	0
Gm22361	ENSMUSG00000089060.1	0	0	0	0	0	0	0	0	0	0	0	0	0	0	0	0	0	0	0	0	0	0	0	0	0	0	0	0	0	0
Gm26358	ENSMUSG00000088840.1	0	0	0	0	0	0	0	0	0	0	0	0	0	0	0	0	0	0	0	0	0	0	0	0	0	0	0	0	0	0
Rtca	ENSMUSG00000000339.14	72.2409	55.5934	77.0447	61.4967	70.8005	63.394	61.0061	70.3284	76.7457	75.835	74.0933	55.8833	87.8225	67.7808	74.9072	56.1227	32.281	61.4939	82.2729	90.4124	66.3317	64.4947	79.5752	71.9028	69.3206	75.9037	71.0128	70.7794	80.7333	82.9073
Dbt	ENSMUSG00000000340.10	56.3732	48.7999	65.6785	57.2566	65.5629	63.4493	46.2766	33.451	35.7395	31.7622	46.6514	41.1604	58.5182	57.5729	74.2375	58.4005	30.4771	34.8248	40.6537	45.4039	34.2218	43.9669	66.4795	59.6255	71.4893	54.6726	53.7826	40.4204	42.677	40.4469
Gm4596	ENSMUSG00000082394.1	0.304679	0.553772	0.548302	0	0.732113	0.905438	0.867111	0.729152	0.449318	0.221536	0.686597	0.166103	0.462688	0.63432	0	1.50977	0.366144	0.445584	0.217624	1.79031	0.432391	0	0.591032	0	0.346676	1.02724	0.214979	0.465306	0.205377	1.41055
Gm43651	ENSMUSG00000105992.1	0.306761	0	0.184016	0.169908	0	0.182325	0.218259	0	0	0.446099	0.23043	0	0.155283	0.159664	0	0.168899	0	0	0	0.540764	0.217673	0.197707	0.793428	0.198659	1.04713	0.443256	0.216448	0.468485	0	0
Gm9761	ENSMUSG00000034437.8	122.625	121.389	132.504	139.325	135.708	150.971	185.594	185.871	144.711	140.31	203.14	155.341	161.002	205.148	179.011	176.475	89.9634	180.536	97.7538	137.837	70.8919	105.669	138.583	135.78	135.323	81.6063	173.239	175.359	123.434	104.164
Lrrc39	ENSMUSG00000027961.7	0	0	0	0.0285237	0	0	0.0366408	0	0.0189865	0	0.019342	0	0	0.013402	0.0292361	0	0	0	0	0.0151304	0	0	0.0332997	0.0166752	0.0146492	0.0248043	0	0	0.0347138	0
Gm42940	ENSMUSG00000106025.1	0.171043	0.336788	0.102603	0.031579	0.274	0.304982	0.202828	0.102334	0.168161	0.248735	0.34262	0.279745	0.115444	0.1187	0.0971031	0.0941744	0	0.083382	0.162895	0.201012	0.283196	0.293965	0	0.0738451	0.0648733	0.274611	0.281602	0.130609	0.230593	0.316747
Trmt13	ENSMUSG00000033439.12	10.3405	12.8988	7.16433	10.032	8.01863	9.5908	6.88861	6.84344	6.91243	6.64073	7.94889	8.88097	6.16792	9.83852	7.6652	9.21092	4.47198	8.15534	7.29185	8.95297	7.41535	12.4374	6.27467	10.8907	7.46918	9.27372	8.22562	9.42157	7.68065	8.3142
Sass6	ENSMUSG00000027959.14	9.37243	9.3972	11.0993	8.65194	9.58641	7.92431	7.7955	7.71357	8.2087	7.87062	9.12262	6.87278	8.38614	8.18755	7.54408	7.35289	3.93947	7.97961	7.32305	10.3294	7.21254	8.73462	11.9785	9.95925	7.93565	5.92363	8.84852	9.18958	9.86219	11.3061
Gm42893	ENSMUSG00000106415.1	0.896593	0.733324	0.752972	0.397281	0.35907	0.479605	0.765505	0.697355	0.396669	0.912692	0.740842	0.439919	0.363086	0.419994	0.407204	0.345557	0.377113	0.393372	0.256164	1.10637	1.14517	1.1557	0.869628	0.638697	0.357062	0.172738	0.379577	0.479246	0.725246	0.913195
Mfsd14a	ENSMUSG00000089911.4	41.9192	29.9976	29.8311	21.7195	25.1964	25.9334	30.5568	29.4507	28.1166	23.437	36.9217	28.8026	20.7266	19.1801	18.9135	22.097	13.8187	27.5137	25.1232	30.6204	28.1325	29.7952	29.0651	22.6847	22.2786	20.147	27.6433	30.0674	30.5912	30.8642
Gm42457	ENSMUSG00000105339.1	0.550415	1.16715	0.440235	0.812965	0.881728	0.218095	0.783235	0.439081	1.62342	1.33404	0.275637	0.800192	1.67173	0.954936	0.83327	0.606104	0.220484	1.07329	1.31049	1.94056	1.04151	0.945975	0.949087	0.95053	0.626283	0.176739	0.517824	1.96138	0.742044	1.01929
Gm43191	ENSMUSG00000105103.1	0	0	0	0.105951	0	0	0	0	0	0	0.431074	0	0	0.099563	0	0	0	0	0.136633	0	0	0.123286	0	0	0	0	0	0	0	0
4930512P04Rik	ENSMUSG00000106125.1	0.317614	0	0	0	0.254398	0	0	0.190027	0	0.230941	0	0.173155	0	0	0	0	0	0	0.226863	0.186632	0	0	0	0	0	0	0.224105	0	0	0.294086
Slc35a3	ENSMUSG00000027957.13	9.85727	9.32684	10.9049	8.41604	12.4305	10.211	12.1968	10.3683	9.4733	7.86183	7.91562	7.04499	6.14953	6.7129	8.85307	9.00539	6.72939	9.22111	7.69625	9.43478	7.62801	7.5077	10.9555	8.40092	11.0952	7.64936	12.0251	11.4121	12.6327	10.8207
Agl	ENSMUSG00000033400.14	6.49669	6.8946	7.30464	6.20737	6.54588	6.23865	6.68243	5.52732	8.21417	7.45755	5.9225	5.59677	6.91757	6.74782	7.84534	6.61996	4.86441	8.0195	8.15586	8.43629	4.65424	7.2044	7.58826	6.5612	8.08605	6.32766	7.867	6.44583	8.29892	8.02948
Gm43520	ENSMUSG00000106128.1	0	0	0	0	0	0	0	0	0	0	0	0	0	0	0	0	0	0	0	0	0	0	0	0	0	0	0	0	0	0
Gm43521	ENSMUSG00000106511.1	0	0	0	0	0	0	0	0	0	0	0	0	0	0	0	0	0	0	0	0	0	0	0	0	0	0	0	0	0	0
Gm29736	ENSMUSG00000105250.1	0	0.15894	0.419652	0	0	0	0	0.209276	0	0	0.788249	0.38139	0.177063	0	0	0	0	0	0	0	0	0.225437	0	0	0	0	0	0	0.235784	0
Gm43542	ENSMUSG00000105241.1	0	0	0	0.393612	0.284603	0	0	0	0	0	0	0	0.179866	0	0	0	0	0	0	0	0.252133	0.458012	0	1.15054	0.202151	0	0.250714	0	0	0
Frrs1	ENSMUSG00000033386.10	21.3132	31.6832	25.7705	34.418	19.9535	21.1678	14.28	16.1808	15.3326	16.8458	23.8684	26.7277	21.7278	30.412	19.4712	18.5775	9.36238	17.6874	18.1383	25.9195	19.7435	33.1631	27.7908	36.2178	25.9711	20.3703	18.7293	18.6685	16.7299	22.5855
Palmd	ENSMUSG00000033377.14	0	0	0.0111073	0	0.0148308	0	0.0131742	0	0.0409594	0.0269267	0	0	0	0	0	0.0611687	0.0111258	0	0.0396768	0.0217604	0.0131388	0	0	0	0	0.0267551	0.0261297	0.0141389	0.0624066	0.0171446
Gm42892	ENSMUSG00000106073.1	0.0169479	0.0154019	0	0	0.0271494	0	0	0	0.0249935	0.0246461	0	0	0	0	0	0	0	0	0.0242109	0.0199174	0	0	0	0	0	0	0	0	0	0
4930455H04Rik	ENSMUSG00000080907.1	0	0	0	0	0	0	0	0	0	0	0	0	0	0	0	0	0	0	0	0	0	0	0	0	0.057133	0	0	0.0766835	0	0
Gm9332	ENSMUSG00000105221.1	0	0	0	0	0	0.109645	0	0	0	0	0	0	0.0933827	0	0	0	0	0.269792	0	0	0	0	0	0	0	0.0888537	0	0	0	0
1700061I17Rik	ENSMUSG00000028009.7	0	0	0	0	0	0	0.0488357	0	0	0.0499076	0	0	0	0	0.0389666	0	0.0412425	0	0.0980527	0.0403322	0	0	0.0443826	0	0	0	0.0484305	0	0.0925348	0
Gm18430	ENSMUSG00000106343.1	0	0	0	0	0	0	0	0	0	0	0	0	0	0	0	0	0	0	0	0	0	0	0	0	0	0	0	0	0	0
Gm9632	ENSMUSG00000106314.1	0	0	0	0	0	0	0	0	0	0	0	0	0	0	0	0	0	0	0	0	0	0	0	0	0	0	0	0	0	0
Gm19243	ENSMUSG00000105914.1	0.250313	0	0	0	0.400984	0	0	0	0	0	0	0	0	0	0.56842	0.275638	0	0.73215	0.357583	0	0	0	0	0	0.284815	0.241127	0	0	0	0
Gm42891	ENSMUSG00000106342.1	0	0	0	0	0	0	0	0	0	0	0	0	0	0	0	0	0	0	0	0	0	0	0	0	0	0	0	0	0	0
Plppr4	ENSMUSG00000044667.12	0	0.017131	0	0.0104409	0.0754932	0.179263	0.174357	0.597743	0.180696	0.328955	0	0	0.00954219	0.0196227	0.0214033	0.166062	0.0906134	0.909755	0.255824	0.454144	0	0.0121491	0	0	0.075071	0.127111	0.199511	0.762895	0.292254	0.453809
Gm22408	ENSMUSG00000092666.1	0	0	0	0	0	0	0	0	0	0	0	0	0	0	0	0	0	0	0	0	0	0	0	0	0	0	0	0	0	0
Plppr5	ENSMUSG00000033342.15	0	0	0	0	0.0220447	0	0	0.0658666	0.0202942	0.040024	0	0	0	0	0	0.0151536	0	0	0	0.0323449	0	0	0	0	0	0.0265126	0	0.084065	0.0371047	0
Snx7	ENSMUSG00000028007.13	1.08444	1.02534	1.27476	2.00216	2.05306	4.58343	4.02155	5.8328	6.89781	7.59838	1.41527	1.02715	1.19771	1.55077	2.98497	4.14942	2.27733	7.4973	6.88523	7.81406	0.855004	0.861296	1.21828	2.00045	2.23103	3.56658	5.0857	6.541	6.58637	7.80977
Gm24811	ENSMUSG00000093054.1	0	0	0	0	0	0	0	0	0	0	0	0	0	0	0	0	0	0	0	0	0	0	0	0	0	0	0	0	0	0
Gm4321	ENSMUSG00000104678.1	0	0	0	0	0	0	0	0	0	0	0	0	0	0	0	0	0	0	0	0	0	0	0	0	0	0	0	0	0	0
4921521D15Rik	ENSMUSG00000104703.1	0	0	0	0	0	0	0	0	0	0	0	0	0	0	0	0	0	0	0	0	0	0	0	0	0	0	0	0	0	0
Gm26871	ENSMUSG00000097311.7	0	0	0	0	0.0203212	0	0.0180512	0	0.0187075	0	0	0	0	0	0	0.0279377	0	0	0	0.014908	0	0.0327028	0.0164052	0	0	0	0.0179014	0.0193731	0.0171019	0.0234915
Mir137	ENSMUSG00000065569.2	0	0	0	0	0	0	0	0	0	0	0	0	0	0	0	0	0	0	0	0	0	0	0	0	0	0	0	0	0	0
Gm24155	ENSMUSG00000093000.1	0	0	0	0	0	0	0	0	0	0	0	0	0	0	0	0	0	0	0	0	0	0	0	0	0	0	0	0	0	0
Gm9916	ENSMUSG00000104178.1	0	0.0498305	0.0657843	0	0	0	0	0.0656118	0	0	0	0	0	0	0	0.06038	0.0658939	0	0	0.128879	0	0	0	0	0	0	0.0773784	0	0.0739224	0
Gm37773	ENSMUSG00000104033.1	0	0	0	0	0	0	0	0	0	0	0	0	0	0	0	0	0	0	0	0	0	0	0	0	0	0	0	0	0	0.117635
Gm37928	ENSMUSG00000104362.1	0	0	0	0	0	0	0	0	0	0	0	0	0	0	0	0	0	0	0	0	0	0	0	0	0	0	0	0	0	0.0301846
Gm32444	ENSMUSG00000102729.1	0	0	0	0	0	0	0	0	0	0	0	0	0	0	0	0	0	0	0	0	0	0	0.0248017	0	0	0	0	0	0	0
Dpyd	ENSMUSG00000033308.16	0	0.00688787	0.0090931	0.00839594	0.0242829	0.0720763	0.0215704	0.036277	0.0894186	0.220439	0	0	0.00767328	0	0	0.0166922	0.0273248	0	0.0216546	0.124701	0.0107562	0.0195392	0.0196035	0.0196333	0.0172479	0.0365056	0.0320871	0.0463001	0.071526	0.0842138
Gm43410	ENSMUSG00000106542.1	0	0	0	0	0	0	0	0	0	0	0	0	0	0	0	0	0	0	0	0	0	0	0	0	0	0	0	0	0	0
Gm23432	ENSMUSG00000087806.1	0	0	0	0	0	0	0	0	0	0	0	0	0	0	0	0	0	0	0	0	0	0	0	0	0	0	0	0	0	0
Gm4332	ENSMUSG00000106037.1	676.26	659.138	491.002	484.616	561.458	622.282	650.495	668.09	563.94	501.48	717.466	529.201	540.43	541.494	733.812	630.032	345.888	751.932	554.342	480.28	608.425	645.932	453.514	489.995	467.221	576.27	633.013	668.709	504.257	411.197
Ptbp2	ENSMUSG00000028134.11	8.16082	6.21589	8.76067	11.1214	17.952	23.2314	35.9557	40.7116	25.3037	25.1974	9.21729	6.36153	5.24551	8.7243	13.9656	24.0098	17.5594	38.1446	19.4057	40.1395	7.70716	6.33803	9.47189	11.4539	14.964	18.1193	32.8093	41.2339	27.8415	37.6048
Gm43300	ENSMUSG00000105572.1	1.05467	0.898558	1.50257	1.20482	2.42867	2.35068	2.29808	3.03671	3.20791	2.63609	0.594177	0.646851	0.266938	0.686171	1.3846	1.77836	0.910968	2.60284	2.07163	2.75005	0.79515	0.594765	1.44918	1.49407	0.937535	1.04772	2.79062	4.17773	3.73237	3.72308
Gm42664	ENSMUSG00000106099.1	0.956273	1.37913	1.42162	1.17446	3.13037	1.95221	3.04693	2.51241	2.75917	3.47659	0.468472	0.498669	0.420929	0.389522	0.56649	1.55665	0.699505	2.37141	1.66305	3.64021	1.35711	0.93787	1.15603	1.42704	1.56116	1.50193	3.40303	3.80979	3.6434	5.89008
Gm42804	ENSMUSG00000106075.1	0	0	0	0	0	0	0	0	0	0	0	0	0	0	0	0	0	0	0	0	0	0	0	0	0	0	0	0	0	0
Gm24744	ENSMUSG00000094593.1	0	0	0	0	0	0	0	0	0	0	0	0	0.563383	0	0.631839	0	0	0	0	0	0	0	0	0	0	0.536059	0	0.849856	0	0
Gm26137	ENSMUSG00000096196.1	0	0	0	0	0	0	0	0	0	0	0	0	0	0	0	0	0	0	0	0	0	0	0	0	0	0	1.57059	0	0.750221	0
Gm18384	ENSMUSG00000104726.1	0	0	0	0	0	0	0	0	0	0	0	0	0	0	0	0	0	0	0	0	0	0	0	0	0	0	0	0	0	0.154323
Gm23733	ENSMUSG00000065684.1	0	0	0	0	0	0	0	0	0	0	0	0	0	0	0	0	0	0	0	0	0	0	0	0	0	0	0	0	0	0
6530403H02Rik	ENSMUSG00000098097.7	0.0167957	0	0	0	0.0538113	0	0	0.0200976	0	0	0	0	0	0	0	0	0	0	0	0	0	0	0	0	0	0.0161794	0.0474037	0	0.0226432	0
Gm25013	ENSMUSG00000089027.1	0	0	0	0	0	0	0	0	0	0	0	0	0	0	0	0	0	0	0	0	0	0	0	0	0	0	0	0	0	0
Gm42927	ENSMUSG00000105207.1	0.0350607	0.0477936	0.0420636	0.0388386	0.0280824	0	0.0249455	0.0419533	0	0	0	0.0191142	0	0.0729938	0.0398087	0	0.0210668	0.153826	0	0	0	0.0677895	0.136025	0.0681159	0.0797869	0.0168871	0.0494771	0.080317	0.0236336	0
Gm43444	ENSMUSG00000105243.1	9.48694	3.57478	8.05055	12.8161	28.1708	21.1792	12.512	8.86007	7.8484	8.74876	6.60486	4.79359	8.19907	5.53994	7.61898	5.86039	3.61488	21.6575	12.2303	10.0614	9.523	6.26343	10.7726	15.2844	10.268	16.7173	18.6123	13.4283	19.0288	11.9979
Gm42926	ENSMUSG00000104749.1	0	0	0	0	0	0	0	0	0	0	0	0	0	0	0	0.212759	0	0	0	0	0	0	0	0	0.109922	0	0	0	0	0
Rwdd3	ENSMUSG00000028133.17	1.86116	1.96925	0.861261	0.927767	1.23517	1.02718	1.0972	1.32032	2.15655	2.64854	1.07849	1.05814	0.780617	0.996377	1.35849	1.56638	1.16624	2.48859	1.53828	2.64033	1.39611	1.73072	0.84242	0.774827	1.14961	1.13975	1.78222	2.19268	1.79223	2.56032
Gm10652	ENSMUSG00000106329.1	0	0	0	0	0	0	0	0	0	0	0	0	0	0	0	0	0	0	0	0	0	0	0	0	0	0	0	0	0	0
Gm5710	ENSMUSG00000098042.1	0	0.122999	0.162378	0	0	0	0	0	0	0	0	0	0	0	0	0.0745193	0	0	0	0	0	0	0	0.0876494	0.0770003	0.0651891	0	0.103349	0	0
Tlcd4	ENSMUSG00000028132.15	1.35113	0.637253	2.20579	0.956761	1.54797	0.792885	0.608431	0.603722	0.428775	0.410378	0.693748	0.29837	1.16877	0.569712	1.59236	0.800415	0.585765	0.875437	0.574158	0.43214	0.691748	0.209432	1.89109	0.708853	1.80981	0.568397	1.37571	0.835825	0.69172	0.47508
Gm9353	ENSMUSG00000106619.1	0.11148	0	0.133747	0	0	0	0	0	0	0	0	0	0.112863	0.116047	0	0	0	0	0.318509	0	0.316418	0.143697	0.14417	0.144389	0	0.107389	0.314638	0	0	0
Gm30517	ENSMUSG00000104902.1	0.0872204	0	0.104641	0	0	0	0	0	0	0	0	0	0	0	0	0	0	0	0	0	0	0	0	0	0	0	0	0	0	0
Alg14	ENSMUSG00000039887.11	10.3073	10.1986	15.95	12.6999	17.029	14.3638	12.1014	13.5896	17.5024	17.1417	10.5525	8.83242	15.2305	10.7576	17.5395	13.6617	6.46824	16.0581	15.7241	20.716	7.60037	9.15804	15.8705	11.6072	17.0256	15.114	12.8365	14.8372	15.6011	20.0345
Gm26027	ENSMUSG00000084674.1	0	0	0.602859	0.278319	0.40248	0	0	0.601278	0.37052	0.365369	0	0	0	0	0.570541	0	0	0	0	0	0.356561	0	0.324921	0	0	0.484053	0	0.383704	0.338719	1.39581
Gm5711	ENSMUSG00000106455.1	0	0	0	0.177172	0	0	0	0	0	0	0.240282	0	0	0	0	0	0	0	0	0.187962	0	0	0	0	0	0	0	0	0.215622	0
Gm42928	ENSMUSG00000105813.1	0.463817	0.751382	0.362907	0.379761	0.258436	0.383544	0.631311	0.386086	0.80296	1.17303	0.424145	0.681625	0.347074	0.587776	0.251865	0.266475	0.41198	0.294921	0.83543	0.568782	0.829947	1.74158	0.495507	0.261189	0.390075	0.543926	0.825277	0.800733	0.978724	0.933608
Cnn3	ENSMUSG00000053931.11	398.728	678.167	413.997	351.629	232.529	220.198	315.463	345.791	426.951	407.99	375.723	513.198	445.985	362.948	215.311	216.166	176.383	339.163	419.282	413.013	268.268	610.182	459.708	390.77	206.511	187.691	303.553	318.96	451.283	415.341
Gm42929	ENSMUSG00000106022.1	4.39818	7.37537	4.27158	3.24807	2.76791	2.8008	3.42731	3.50855	4.32408	5.40609	4.64103	6.7937	3.92266	3.43376	1.7835	1.38376	2.5798	3.98185	4.33826	4.49193	4.75563	14.2406	5.62017	3.25516	3.87247	1.76533	4.95053	4.5579	4.51766	5.23593
Slc44a3	ENSMUSG00000039865.8	0.639121	1.54885	0.399363	0.368744	1.49308	0.506487	2.08419	0.653238	1.78688	0.851973	0.320059	0.377469	0.552688	0.471256	1.34552	0.293244	1.4721	0.89575	1.82603	0.891935	0.529095	1.73346	0.499364	0.396649	1.57564	0.295007	2.46148	0.833722	1.99253	0.468491
A530020G20Rik	ENSMUSG00000097124.2	0.0713852	0.145965	0.171287	0.118616	0.20012	0.0636423	0.0761853	0.0854188	0.131592	0.051905	0	0.0389174	0.0722708	0.0928867	0.162104	0.0786077	0.193019	0.208798	0.152965	0.230705	0.0759807	0.0460075	0.138477	0.161802	0.223368	0.0343828	0.201475	0.136274	0.360893	0.0660973
A730020M07Rik	ENSMUSG00000044522.8	0.125296	0.113866	0.240515	0.194316	0.0401432	0.0595763	0	0.0299856	0.147822	0.0364417	0.0376474	0.0273233	0.253701	0.286943	0	0.0275946	0	0	0.0715964	0.0883497	0.0355632	0.129205	0.421297	0.19474	0.0285133	0.0241396	0.0353631	0.0382704	0.0337837	0.0464059
4930432M17Rik	ENSMUSG00000074248.7	0	0	0	0	0	0	0	0	0	0	0	0	0	0	0	0	0	0	0	0	0	0	0.0771975	0	0	0	0	0	0	0
Gm43608	ENSMUSG00000106036.1	0	0	0.352765	0.108573	0	0	0	0	0	0	0	0	0.0992276	0	0	0	0	0	0	0.115185	0	0	0.126752	0	0.111522	0	0	0	0	0
Gm43607	ENSMUSG00000105767.1	0	0.182118	0	0	0	0	0	0	0	0	0	0	0	0	0.227537	0	0	0	0	0	0	0.258313	0.259163	0	0	0	0	0	0	0
Gm43823	ENSMUSG00000106224.1	0.223454	0.87997	0.714895	0.536318	0.656256	0.0885407	0.158986	0.267383	0.4943	0.433269	0.279753	0.203035	0.829495	0.73659	0.592	0.492124	0.134266	0.653589	0.585225	0.350141	0.0528531	0.576061	0.577956	0.627071	0.466133	0.107627	0.630668	0.455011	0.552292	0.0689672
F3	ENSMUSG00000028128.13	4.31663	19.0816	18.5414	15.644	17.5435	13.2082	22.333	12.5305	44.2466	12.5547	2.68209	5.81066	16.4286	14.4512	15.9137	9.88818	11.5917	14.4185	41.3384	15.5633	2.83612	15.8337	19.8486	16.117	18.2519	9.8822	23.1253	11.0279	51.4054	14.1618
Gm42777	ENSMUSG00000104676.1	0.22426	0.271737	0.336316	0.207021	0.35925	0.26658	0.0531866	0.0447246	0.165361	0.217416	0.44922	0.203768	0.397324	0.272354	0.169753	0.0411583	0.157209	0.0546623	0.160183	0.175702	0.371306	0.361337	0.338358	0.242051	0.233907	0.14402	0.263727	0.142704	0.377921	0.311472
Abcd3	ENSMUSG00000028127.10	38.9523	23.3704	29.7499	22.4911	20.1234	20.8813	18.3551	17.9278	22.5318	17.8817	46.3676	26.6143	25.1978	22.1344	20.5365	20.4345	10.1745	16.2804	20.0608	19.6599	27.7413	24.0909	29.0571	23.0429	22.5674	19.155	20.1773	18.2488	21.8095	17.9483
Gm43609	ENSMUSG00000106087.1	1.26624	1.44405	1.10213	0.687588	0.875009	0.855893	0.777266	1.01011	1.57444	0.830432	1.04441	1.29943	0.93004	0.594441	0.676571	0.574145	0.537065	0.798831	1.17045	1.31303	1.47989	0.864092	1.66965	0.996882	1.04527	0.932767	1.36645	0.682517	1.30542	1.19543
4633401B06Rik	ENSMUSG00000105597.1	1.0668	1.02652	1.58103	0.903694	0.502631	0.671358	0.803673	0.450538	0.555262	1.00383	1.03704	0.75265	0.698847	0.718561	0.498758	0.207307	0.527888	0.917746	0.80681	0.663734	1.15774	0.48533	1.21732	0.894056	0.785432	0.181351	1.23979	0.958365	0.846008	0.581047
Gm42776	ENSMUSG00000105889.1	0	0	0.397946	0	1.06271	0.985724	0	0	0	0	0	0	0	0.172641	0.941534	0.730509	0.199305	0	0	0.194906	0	0	0	0.214806	0.754831	1.91714	0.234041	0.253282	0	0.307125
Gm42593	ENSMUSG00000104595.1	0	0	0	0	0	0	0	0	0	0	0	0	0	0	0	0	0	0	0	0	0	0	0	0	0	0	0	0	0	0
Arhgap29	ENSMUSG00000039831.16	1.83326	4.89396	12.5551	12.7263	19.5906	19.8036	25.2393	16.4616	32.6342	18.1064	2.49024	4.76403	9.72081	10.8856	20.529	19.2874	15.3298	20.8231	27.9458	27.6221	1.64774	5.30704	13.8496	12.8912	22.1285	16.8431	27.9834	19.5166	32.7476	22.7035
Gm42544	ENSMUSG00000104869.1	0.0207693	0	0.0249177	0	0.033271	0.0493774	0.0886635	0.0497047	0.0612581	0.0302032	0.0312026	0.0226458	0	0.0432402	0	0.0228707	0	0	0	0.0488167	0	0.107086	0	0.0269004	0	0.0600214	0.0586186	0	0.140001	0.115385
Abca4	ENSMUSG00000028125.14	0.0392064	0.11707	0.571166	0.142702	0.646004	0.352866	0.422412	0.16755	0.272574	0.162899	0.0504868	0.0305347	0.476313	0.16908	0.546907	0.444066	0.181732	0.507852	0.248035	0.190885	0.0476917	0.173269	0.536003	0.166849	0.535326	0.377676	0.442618	0.419131	0.309586	0.228185
Gm43158	ENSMUSG00000104887.1	0	0	0.727308	0.239838	0.277465	0.205893	0.123236	0.103629	0.191574	0	0	0.0472139	0.482227	0.135226	0.196662	0.190731	0.0520371	0.126655	0.185575	0	0.122905	0	0.67199	0.112169	0.295622	0.0834253	0.305533	0.0661303	0.233509	0
Gm43157	ENSMUSG00000105351.1	0	0	0	0	0	0	0	0	0	0	0	0	0	0	0	0	0	0	0	0	0	0	0	0	0	0	0	0	0	0
Gm9361	ENSMUSG00000104799.1	0	0	0.10721	0	0.0715758	0.0531126	0	0	0	0	0	0	0	0.0465112	0.0507316	0	0	0	0	0	0	0	0	0	0	0	0	0	0	0
Gm4609	ENSMUSG00000078592.2	0.201599	0.305348	0.88684	0.446644	1.39944	0.878691	0.191249	0.562873	0.198202	0.488617	0.706697	0.366355	0.544267	0.489667	0.5341	0.665988	0.161512	2.94833	0.479989	0.315896	0.476838	1.03944	0.260715	1.39259	0.764624	0.971006	1.32763	0.718391	1.63072	1.11999
Gm22903	ENSMUSG00000092934.1	0	0	0	0	0	0	0.93937	0.789915	0	0	0	0.719781	0	0	0	0	0	0	0	0	0	0	0	0	0	0	0	0	0	0
Gclm	ENSMUSG00000028124.15	13.6787	12.9465	64.1026	32.3328	58.7761	34.0087	39.7366	29.2521	18.4993	9.91484	16.2085	12.954	48.1336	27.9991	56.6072	30.479	22.5865	24.2311	22.0941	11.7358	13.1695	11.7545	63.4093	32.6747	65.2649	25.1266	39.2106	27.0526	23.477	11.8132
Gm17494	ENSMUSG00000057359.7	1.44727	1.72944	0.834596	1.09834	2.45933	3.42176	1.78638	3.41574	1.80416	1.48837	2.57071	3.8361	1.29523	1.84782	1.08946	2.58866	1.41253	3.53155	2.01038	2.71572	4.19862	4.28761	1.10645	1.59488	1.49209	5.49962	3.36257	5.27534	2.20986	3.228
Gm6061	ENSMUSG00000093392.1	0.958006	0.746241	2.62709	1.66765	4.60398	1.78953	1.75273	1.96515	0.807312	2.38826	3.08411	0.596891	3.32534	2.56435	2.79704	2.56198	0.822335	2.80211	2.15058	1.12586	1.16535	1.58768	3.53979	2.1271	4.98311	1.45019	3.6695	3.55316	1.10703	1.2672
Dnttip2	ENSMUSG00000039756.12	184.095	199.83	274.526	293.241	244.382	252.676	233.415	217.365	174.712	143.904	203.418	222.827	221.545	277.658	271.939	272.095	133.616	194.925	177.845	182.752	126.516	195.199	281.21	306.016	248.832	196.609	217.522	209.425	182.02	163.92
Gm40190	ENSMUSG00000105057.1	0	0	0.171514	0	0	0	0	0	0.421653	0.207896	0	0	0.144733	0	0.324639	0.314848	0	0	0	0.168008	0	0	0.184881	0	0.162665	0.275427	0	0	0	0
Mir760	ENSMUSG00000076456.1	0	0	0	0	0	0	0	0	0	0	0	0	0	0	0	0	0	0	0	0	0	0	0	0	0	0	0	0	0	0
Bcar3	ENSMUSG00000028121.8	19.8614	22.0242	16.4478	11.6995	40.5551	39.1348	36.2985	35.8718	50.5356	47.6314	23.647	19.2322	17.9425	13.2955	35.1703	33.792	19.3631	46.1092	64.2295	60.4644	13.9484	25.2605	16.0204	14.5663	31.9367	33.9131	36.9129	34.1858	59.8051	59.6317
Gm4610	ENSMUSG00000104554.1	0	0.0676152	0.0892631	0	0.357562	0	0.84699	0	1.4264	0.108198	0	0.0811245	0.150651	0.0774501	0.42239	0.08193	0.357647	0.652867	1.38173	0.437193	0.211179	0.191808	0.384878	0.289098	0.169316	0	1.04995	0	1.8055	0.413346
Gm42836	ENSMUSG00000104574.1	0.0924919	0	0	0	0	0	0	0	0.409201	0.134504	0	0	0.280918	0	0	0.10185	0	0.270533	0	0	0	0	0	0	0	0	0	0	0	0
Gm25153	ENSMUSG00000087743.1	0	0.392255	0.51784	0.956276	0	0	0	0.516483	1.9096	0	0	0	0	0	0	0	0	1.26249	0.616601	4.5653	0	0	0.558197	0	0.491124	0	3.65464	2.63673	3.49141	0.799312
Fnbp1l	ENSMUSG00000039735.16	15.8923	23.8369	15.6984	13.9705	17.5794	17.1451	19.0764	22.3824	27.2159	25.0098	11.2226	22.6019	13.0875	14.1193	13.1519	19.5851	12.8412	25.2073	24.1174	26.9122	15.1723	22.3295	17.6606	15.362	16.6466	13.2546	18.2195	25.4838	29.2442	29.5611
Mir7657	ENSMUSG00000104773.1	0	0	0	0	0	0	0	0	0	0	0	0	0	0	0	0	0	0	0	0	0	0	0	0	0	0	0	0	0	0
Gm43569	ENSMUSG00000106194.1	0	0	0	0	0	0	0	0	0	0	0	0	0	0	0	0	0	0	0	0	0.170945	0	0	0	0.137058	0	0	0	0	0
Gm42994	ENSMUSG00000106364.1	0.0528318	0.408105	0.538765	0.204836	0.423165	0.157004	0.263127	0.189654	0.428518	0.345731	0.0793713	0.144013	0.213949	0.13749	0.0899794	0.232708	0.158724	0.772649	0.226418	0.372531	0.52484	0.408599	0.375781	0.307925	0.390741	0.203572	0.111833	0.363081	0.498577	0.538101
Gm43568	ENSMUSG00000106365.1	1.02243	5.20993	0.876172	0.404498	1.05291	0.824715	0.519608	0.262163	0.26925	0.106203	0.877732	1.87127	1.14601	0.608176	0.953584	0.884613	0.52658	0.21361	0.625964	0.214566	0.362749	4.9892	0.85001	1.22966	1.2049	0.844206	0.772945	0.27883	0.246141	0.473345
Gm5981	ENSMUSG00000106562.1	0	0	0	0	0.221488	0.164355	0	0	0	0	0	0	0.279956	0	0.156987	0	0.332311	0.404411	0.197515	0	0	0	0	0.179078	0.471963	0.133189	0	0.633465	0	0.768127
Pde5a	ENSMUSG00000053965.10	0.993128	2.25322	0.336904	1.0622	2.98436	4.43721	6.36432	9.62987	12.848	15.2092	0.812891	1.88193	0.367509	1.29761	2.42632	5.04569	3.76151	10.7179	10.6453	16.6297	0.651247	2.27776	0.407448	1.37501	2.61073	4.65806	6.97843	10.8366	12.1977	14.7003
4930447N08Rik	ENSMUSG00000106583.1	0	0	0	0	0	0	0.0580701	0	0	0	0	0	0	0	0	0	0	0	0	0.0479587	0	0	0	0	0	0	0	0	0	0
Gm34139	ENSMUSG00000106376.1	0	0	0	0	0	0	0	0	0	0	0	0	0	0	0	0	0	0	0	0	0	0	0	0	0	0	0	0	0	0
Gm9364	ENSMUSG00000106059.1	0	0	0.175615	0	0	0	0	0	0	0	0	0.159604	0	0.304749	0	0	0	0.428148	0	0.516077	0	0.188681	0	0	0	0	0.413133	0.223549	0	1.08428
4933405D12Rik	ENSMUSG00000097852.5	0.182107	0.124121	0.21848	0.151297	0.291723	0.0541182	0.0647841	0.163431	0.268558	0.397236	0.273587	0.19856	0.322641	0.5687	0.206768	0.350931	0	0.266326	0	0.374525	0.19383	0.293419	0.294384	0.530696	0.621625	0.482417	0.256986	0.0695284	0.552394	0.590161
Fabp2	ENSMUSG00000023057.5	0	0	0	0	0	0	0	0	0	0.10147	0	0	0	0	0	0	0	0	0	0	0	0	0	0	0	0	0	0	0	0
Gm10959	ENSMUSG00000078590.1	2.80559	0.849886	1.12199	0	0	0	1.33077	0	0	0	1.40498	0	0	0.973505	1.06184	0	0	5.47078	0	1.09905	0	0	1.20943	0	1.0641	0	3.95919	0	0	0
1810037I17Rik	ENSMUSG00000054091.9	102.626	92.157	143.808	153.937	198.155	148.075	116.879	100.297	81.2371	63.2252	152.872	104.367	161.785	178.192	265.409	146.759	61.1068	120.546	98.2628	80.8373	94.1579	123.456	155.391	181.264	239.159	110.435	130.326	138.115	118.244	70.3008
Usp53	ENSMUSG00000039701.11	7.95348	6.53193	9.89548	8.85202	12.0803	10.3075	9.60291	8.69032	7.93795	6.68265	8.10267	6.6515	7.48822	8.51344	10.0218	10.0498	5.44515	8.25578	8.53098	8.95049	4.88737	6.9175	9.92554	9.48279	10.3844	8.69864	10.7552	10.6824	9.43003	8.12307
Gm43285	ENSMUSG00000105478.1	0	0	0	0.0207655	0.0600583	0	0	0	0	0	0.0281622	0	0.0189781	0	0	0	0.0225272	0	0	0	0	0	0.145454	0.0242793	0	0	0	0	0	0.104142
Myoz2	ENSMUSG00000028116.13	0	0	0	0	0	0	0	0	0	0	0	0	0	0	0	0	0	0	0	0	0	0	0	0	0	0	0	0	0	0.0364279
Gm22066	ENSMUSG00000076949.1	0	0	0	0	0	0	0	0	0	0	0	0	0	0	0	0	0	0	0	0	0	0	0	0	0	0	0	0	0	0
Gm43286	ENSMUSG00000106114.1	0	0.14432	0	0	0	0	0	0	0	0	0	0	0	0	0	0	0	0	0	0	0	0	0	0	0	0	0	0	0	0
Synpo2	ENSMUSG00000050315.14	0.0720206	0.0467505	1.57382	0.655344	1.70586	1.38202	1.17857	0.443207	1.02417	0.628404	0.100471	0.0168273	1.43224	0.738998	1.41352	1.05932	0.704761	0.481499	2.09444	0.949171	0.0876079	0.119358	1.763	0.632978	2.1365	0.976243	1.44466	0.518523	1.69916	0.952652
Gm43744	ENSMUSG00000106012.1	0	0	0	0	0	0	0	0	0	0	0	0	0	0	0	0	0	0	0	0	0	0	0	0	0	0	0	0	0	0
Gm43287	ENSMUSG00000105562.1	0	0	0.269277	0	0.179774	0	0.319386	0	0.165499	0	0	0	0	0	0	0	0	0	0	0	0	0.144655	0	0	0.127692	0.108105	0	0	0.151294	0
Gm43288	ENSMUSG00000106220.1	0.0256218	0	0.184436	0.0567652	0.0410444	0.0304569	0.145838	0.0919764	0.0755703	0	0	0	0.129698	0.106685	0.0290915	0	0.0307906	0	0.0732037	0	0	0	0.231945	0	0.145767	0.0493631	0.0723141	0.156518	0.138168	0
Gm43283	ENSMUSG00000106490.1	0.0264263	0	0.126818	0.0878212	0.169332	0	0.0752086	0.0632428	0.0389715	0.0768593	0	0	0	0	0.0300049	0.0291	0.0952721	0	0	0.0931694	0	0	0.273403	0.0684546	0.0601376	0	0.0372923	0.161433	0.0712533	0.0978749
Sec24d	ENSMUSG00000039234.11	9.20854	8.75551	24.1902	12.6655	16.6785	15.8057	14.1035	10.7386	17.0497	10.1867	11.0675	6.17521	29.0461	14.362	15.9432	11.8166	8.418	13.4828	24.6976	16.0015	6.88927	10.1545	26.7913	15.3464	16.1468	12.9008	17.7122	11.6896	23.0924	14.8645
Mettl14	ENSMUSG00000028114.16	13.1147	14.2278	12.9575	12.5673	13.1723	14.2518	12.7599	13.6946	13.7592	12.6309	14.2214	14.6657	12.8639	13.0945	13.3037	14.6015	8.04924	14.7333	14.21	15.1245	10.1239	14.7054	15.904	15.1288	14.0446	10.6226	12.8462	15.6765	15.1111	16.0677
Gm22713	ENSMUSG00000080545.1	0	0	0	0	0	0	0	0	0	0	0	0	0	0	0	0	0	0	0	0	0	0	0	0	0	0	0	0	0	0
Gm35065	ENSMUSG00000105784.1	0	0	0	0	0	0	0	0	0	0	0	0	0	0	0	0	0	0	0	0	0	0	0	0	0	0	0	0	0	0
Prss12	ENSMUSG00000027978.9	0	0.0470344	0.124186	0.0573324	0.0829091	0.153806	0.0368239	0.0309651	0.267139	0.0752643	0.0777545	0	0.0785965	0	0.0881467	0.0569921	0.0310983	0.151382	0.14787	0.182472	0.036725	0.0333563	0.100398	0.100551	0.147224	0.0997128	0	0.0395206	0.174436	0.143766
Gm43590	ENSMUSG00000105058.1	0	0	0	0	0	0	0	0	0	0	0	0	0	0	0	0	0	0	0	0	0	0	0	0	0	0	0	0	0	0
Snhg8	ENSMUSG00000104960.1	181.873	187.306	124.726	143.495	149.215	176.503	172.086	194.864	131.429	116.86	152.746	158.11	100.456	141.664	170.92	194.798	70.9572	148.692	99.5727	112.807	151.683	164.632	92.0809	117.372	130.327	193.677	152.501	179.625	108.442	108.028
Snora24	ENSMUSG00000092730.1	0	0	0	0	0	0	0	0	0	0	0	0	0	0	0	0	0	0	0	0	0	0	0	0	0	0	0	0	0	0
Gm9369	ENSMUSG00000104670.1	0	0.0834813	0	0	0	0	0	0.10992	0.13547	0	0	0	0	0.0956239	0.312903	0	0	0	0	0	0	0	0	0	0	0	0	0	0.247685	0
Ndst3	ENSMUSG00000027977.15	0.00681657	0.00619476	0.00817808	0.0226532	0	0.0891323	0	0.0734098	0.0603155	0.109041	0	0	0.0276045	0.0141916	0.0309587	0.112594	0	0.199381	0.0486889	0.152207	0	0	0.00881542	0.00882882	0.0310246	0.0525314	0.105814	0.166564	0.0459489	0.113609
Gm42510	ENSMUSG00000104860.1	0	0	0	0	0	0	0.0848678	0	0	0	0	0	0	0	0	0	0	0	0	0	0	0	0	0.0386232	0.0678612	0.0574519	0.0420818	0	0.160809	0
Gm24456	ENSMUSG00000065132.1	0	0	0	0	0	0	0	0	0	0	0	0	0	0	0	0	0	0	0	0	0	0	0	0	0	0	0	0.961052	0	0
Gm15400	ENSMUSG00000080842.2	0	0	0	0	0	0	0	0	0	0	0	0	0	0	0	0	0	0	0	0	0	0	0	0	0	0	0	0	0	0.207475
Gm15399	ENSMUSG00000081939.2	0	0	0	0	0	0.110554	0	0	0	0	0	0	0	0	0	0	0	0	0	0	0	0	0	0	0	0	0	0	0	0
Gm43731	ENSMUSG00000104531.1	0	0	0	0	0	0	0	0	0	0	0	0	0	0	0	0	0	0	0	0	0	0	0	0	0	0	0	0	0	0
Gm9372	ENSMUSG00000090474.3	0	0	0	0	0.250848	0	0	0	0	0	0	0	0	0	0	0	0	0	0	0	0	0	0	0	0	0	0	0	0	0
Gm42824	ENSMUSG00000106238.1	0	0	0	0	0	0	0	0	0	0	0	0	0	0	0	0	0	0	0	0	0	0	0	0	0	0	0	0	0	0
Tram1l1	ENSMUSG00000044528.5	0.328966	0.361895	0.228494	0.690466	0.499245	0.864416	0.960867	2.00962	1.40434	1.78767	0.234103	0.396444	0.262932	0.324418	0.570101	1.02955	0.374523	1.16477	1.40983	1.97372	0.172	0.267811	0.291084	0.426076	0.531914	1.11747	1.29496	1.90382	2.14746	2.18028
Gm4617	ENSMUSG00000096544.2	517.11	513.937	554.987	656.883	264.937	284.616	503.394	611.222	470.397	428.949	334.649	468.453	307.071	469.259	448.321	534.483	176.992	531.344	174.653	273.017	240.772	251.727	335.424	401.013	333.774	377.029	223.629	306.323	193.62	187.227
4921527H02Rik	ENSMUSG00000106150.2	0	0	0.0482864	0	0	0	0	0	0	0	0	0	0	0	0	0	0	0	0	0	0	0	0	0	0	0	0	0	0	0
1700006A11Rik	ENSMUSG00000027973.11	0	0	0.112147	0	0	0	0	0	0	0	0	0	0	0	0	0	0	0	0	0	0	0	0	0	0	0	0	0	0	0
Gm22575	ENSMUSG00000064915.1	0	0	0	0	0	0	0	0	0	0	0	0	0	0	0	0	0	0	0	0	0	0	0	0	0	0	0	0	0	0
Gm42823	ENSMUSG00000106413.1	0	0	0	0	0	0	0	0	0	0	0	0	0	0	0	0	0	0	0	0	0	0	0	0	0	0	0	0	0	0
Gm22900	ENSMUSG00000077726.1	0	0	0	0	0	0	0	0	0	0	0	0	0	0	0	0	0	0	0	0	0	0	0	0	0	0	0	0	0	0
1700003H04Rik	ENSMUSG00000039174.14	0	0	0	0	0	0	0	0	0	0	0	0	0	0	0	0	0	0.123789	0	0	0	0	0	0	0	0	0	0	0	0
Gm9379	ENSMUSG00000106009.1	0	0	0	0	0	0	0	0	0	0	0	0	0	0	0	0.114778	0.12526	0.304873	0	0	0	0	0	0	0	0.301222	0	0.318367	0	0
Gm42825	ENSMUSG00000106423.1	0	0	0	0	0	0	0	0	0	0	0	0	0	0	0	0	0	0	0	0	0	0	0	0	0	0	0	0	0	0
Gm23673	ENSMUSG00000088099.1	0	0	0	0	0	0	0	0	0	0	0	0	0	0	0	0	0	0	0	0	0	0	0	0	0	0	0	0	0	0
Gm9381	ENSMUSG00000098033.2	0	0	0	0	0.106586	0	0	0	0.0981219	0	0	0	0	0	0	0	0	0.194613	0	0.0781935	0	0	0	0.086177	0	0	0	0.101613	0	0.123214
Gm42826	ENSMUSG00000106001.1	0	0	0	0	0	0	0	0	0	0	0	0	0	0	0	0	0	0	0	0	0.0362101	0	0	0	0	0	0	0	0	0
Ndst4	ENSMUSG00000027971.16	0	0	0	0	0	0	0	0	0	0.00835485	0	0	0.0058165	0	0	0	0	0	0	0.0135037	0	0	0.00742993	0	0.00653714	0.0110688	0.00810757	0	0	0
Ugt8a	ENSMUSG00000032854.12	1.11333	1.13318	2.22617	2.86124	5.25531	9.47572	5.91455	10.8174	3.52451	2.35299	1.40498	1.42433	1.45777	2.07063	3.79229	9.75872	3.44293	7.72857	3.66861	6.03607	0.800533	1.09066	1.76615	2.96087	4.35775	9.45206	7.12236	13.3755	5.46341	6.95486
Gm26275	ENSMUSG00000087726.1	0	0	0	0	0	0	0	0	0	0	0	0	0	0	0	0	0	0	0	0	0	0	0	0	0	0	0	0	0	0
Gm42827	ENSMUSG00000106503.1	0	0	0	0	0	0	0	0	0	0.0646329	0	0	0	0	0	0	0	0	0.0634916	0	0	0	0	0	0	0	0	0	0	0
Gm18916	ENSMUSG00000106094.1	0	0	0	0	0	0	0	0	0.0796945	0.0785865	0	0	0	0	0	0	0	0.158064	0	0.0635087	0	0	0	0	0	0	0	0	0	0.200149
Arsj	ENSMUSG00000046561.9	0	0.0158569	0.0628011	0.0386574	0.726738	1.53486	0.794533	1.04394	0.643297	0.482109	0.0262137	0.019025	0.0706602	0.0908167	0.772648	0.979912	0.230654	0.969686	0.498522	0.820232	0.0247625	0.0449822	0.0225651	0.0451988	0.992684	1.36147	1.00955	1.38567	0.658654	0.840116
Gm17225	ENSMUSG00000090427.1	0	0	0	0	0	0	0	0	0	0.19702	0	0	0.137162	0	0	0.149188	0	0	0	0	0	0	0	0	0	0.261019	0	0	0	0
Gm43327	ENSMUSG00000105695.1	0.0166052	0.0150905	0.0199218	0	0	0.0197388	0	0.0993481	0.0244881	0.0482953	0	0.0181055	0	0	0.0754156	0	0.0399101	0.0485692	0.0474425	0.0390293	0	0.021404	0	0.0215071	0	0.0479875	0.0702989	0.0760783	0.0223864	0
Gm20568	ENSMUSG00000105233.1	71.5425	88.2574	64.8595	72.7965	285.738	301.692	96.737	82.1207	76.8615	59.3162	146.388	103.067	191.726	118.618	149.597	132.965	75.4714	181.798	179.893	107.665	157.579	265.387	117.221	166.456	174.963	167.771	247.602	190.833	204.684	233.199
Camk2d	ENSMUSG00000053819.16	0.362221	0.364545	1.47251	0.583637	1.86065	1.83973	3.10114	3.92236	5.5051	6.32535	0.310316	0.248066	1.2638	0.585843	1.77085	1.6647	1.44258	3.86139	5.63633	7.82066	0.301634	0.335705	1.47112	0.674642	1.85296	1.73022	3.40914	3.60255	6.67921	7.16236
Gm43011	ENSMUSG00000106475.1	0.182271	0.151841	0.455578	0.336519	0.462312	0.162501	0.518741	0.836066	1.1872	1.67873	0.228195	0.132493	0.384443	0.142303	0.293186	0.501782	0.219042	0.844127	1.04153	1.14244	0.150893	0.137052	0.451796	0.137712	0.397508	0.219478	0.900264	0.672715	1.88393	1.71582
Gm43010	ENSMUSG00000104571.1	0.0701884	0.0637857	0.561384	0.207337	0.262353	0.139056	0.499387	0.447929	1.1386	1.39495	0.140596	0.0255099	0.189491	0	0.265645	0.0772898	0.168696	0.136865	0.367647	1.1823	0.0996091	0.0301575	0.242054	0.090908	0.212968	0.0676128	0.396195	0.535958	0.946248	1.03983
Gm43009	ENSMUSG00000105586.1	0	0	0.135922	0	0	0.0448911	0.0537385	0.0677829	0.0835384	0.164754	0	0.0205882	0.038233	0.0393115	0	0.0207927	0.0680744	0	0.107896	0.0887626	0	0.0243391	0	0.0244563	0.0214849	0	0.106585	0.0288369	0.127281	0.279737
Gm43006	ENSMUSG00000105774.1	0	0	0.151279	0.0465602	0	0.149889	0	0.0502942	0.185954	0.366737	0	0.0458287	0.0851054	0	0	0	0	0.122939	0.120087	0.0987913	0	0	0.108713	0	0	0	0.118628	0	0.453317	0.311342
Gm43005	ENSMUSG00000104906.1	0	0.0944318	0.124665	0	0	0	0.295728	0.373015	0	0.151109	0	0.113299	0	0	0	0	0.249746	0	0.148441	0.366351	0	0.13394	0	0	0.236467	0.100097	0	0	0.280175	0.962134
Gm15551	ENSMUSG00000086679.2	0	0	0	0	0	0	0	0	0	0	0	0	0	0	0	0	0	0	0	0	0	0	0.325528	0	0	0.12124	0	0	0	0
Gm42515	ENSMUSG00000105378.1	0.0187927	0.0512351	0.112731	0.0624528	0.150523	0.0670171	0.133709	0.337307	0.526567	0.710547	0.0564659	0	0.0570774	0.215187	0	0.0827761	0.158087	0.21987	0.268461	0.728817	0.0266699	0.0484472	0.21873	0	0.149681	0.0905152	0.106079	0.200901	0.557378	0.939632
Gm42514	ENSMUSG00000105553.1	0	0	0.132287	0.203574	0.0588781	0.174761	0.156903	0.26388	0.487824	0.641389	0.0552176	0	0	0.11478	0.208659	0.0809462	0	0.107505	0.420042	0.518331	0.0521607	0	0.332724	0.0952086	0.0418206	0	0.155602	0.168394	0.545056	0.680637
Ank2	ENSMUSG00000032826.19	1.82983	1.23555	2.94377	1.5943	5.25502	6.13097	6.27888	9.29145	8.1011	11.7001	2.20777	0.649201	2.54555	1.54752	4.69997	5.32662	4.45264	13.0726	9.23703	15.7595	1.56349	1.01189	2.79309	1.80513	4.70135	5.46889	8.62438	10.7061	7.49272	14.9027
A930036I15Rik	ENSMUSG00000105469.1	0.128869	0.0585567	0.0773044	0.0713775	0.309659	0.153188	0.550138	0.693915	0.760186	1.03072	0	0	0.195702	0.134148	0.219481	0.141908	0.0774332	0.188467	0.0920476	0.53007	0.0914434	0.249167	0.249987	0.0834556	0.36658	0.24828	0.727431	1.18085	0.521206	0.835262
Gm43322	ENSMUSG00000105939.1	0.0417705	0.113881	0.300681	0.0925428	0.133827	0.148959	0.416073	0.549804	0.739201	0.425206	0	0	0.126866	0.130445	0.0474271	0.0459967	0.100394	0.366529	0.119342	0.687249	0.0592794	0	0.162057	0.162304	0.142584	0.120713	0.648404	0.191376	0.506818	1.23764
Gm43765	ENSMUSG00000105119.1	0	0.205572	0.180925	0.167054	0.483156	0.358525	0.107296	0.541352	0.555987	0.767561	0.226559	0.0822146	0.152675	0.235473	0.428066	0.664248	0.54368	1.10273	0.538576	0.974748	0.107008	0	0.0975126	0.0976608	0.0857954	0.290541	0.851249	1.61216	0.609922	1.11707
Gm25501	ENSMUSG00000077617.1	0	0	0	0	0	0	0	0	0	0	0	0	0	0	0	0	0	0	0	0	0	0	0	0	0	0	0	0	0	0
Gm43750	ENSMUSG00000106612.1	0.0270093	0.0736363	0.129616	0.0299196	0.173068	0.192637	0.153736	0.193914	0.199156	0.196387	0.0405771	0.0294495	0.082033	0.0281157	0	0.0892258	0.064916	0.869006	0.0771678	0.444383	0.114992	0.0696295	0.244505	0.104947	0.215125	0.0260181	0.22869	0.28874	0.254888	0.600205
Gm43751	ENSMUSG00000105322.1	0.0657774	0.119554	0.157831	0.121442	0.175618	0.104254	0.156001	0.393543	0.0970036	0.733355	0	0.0239068	0.0221978	0.0912958	0.04979	0.169009	0.079047	0.256527	0.344542	0.515349	0.0622327	0.0847866	0.226841	0.113593	0.12474	0.126727	0.309413	0.535761	0.177356	0.527842
Gm42974	ENSMUSG00000104963.1	0.0507416	0.0230564	0.0913147	0.112418	0.162569	0.0301585	0.180512	0.303584	0.411565	0.332053	0.0762311	0.027663	0.0513711	0.0792302	0.115226	0.251439	0.213423	0.222624	0.181217	0.268345	0	0.0327028	0.0656208	0.0328603	0.144339	0.171078	0.286423	0.271224	0.0684074	0.610778
Gm16958	ENSMUSG00000097456.7	0	0	0.0440235	0.0406482	0.0587818	0.0436189	0.104431	0.351264	0.108228	0.160085	0	0	0	0	0.0416635	0.121221	0	0.214657	0.104839	0.47436	0	0	0	0	0	0.106043	0.103565	0.0560395	0	0.135905
C230031I18Rik	ENSMUSG00000105202.1	0.0910413	0.115831	0.327676	0.0806809	0.233347	0.303021	0.336832	0.217878	0.375931	1.13859	0.191485	0.0397067	0.110605	0.0947706	0.124044	0.140353	0.196933	0.585838	0.260113	0.706152	0.155043	0.117352	0.306118	0.165083	0.124308	0.10524	0.719464	0.611767	0.417308	0.775536
Gm42973	ENSMUSG00000105733.1	0.336671	0.401571	0.757342	0.396257	0.674154	0.325166	0.538963	0.956784	1.02402	2.20317	0.252897	0.068829	0.255635	0.219039	0.382263	0.741467	0.354015	1.96948	0.781542	2.20085	0.14931	0.18986	0.598666	0.136267	0.6225	0.486474	1.39562	1.44608	1.16308	1.87039
Gm42972	ENSMUSG00000105445.1	0.0239751	0.10894	0.0862914	0.0663962	0.288049	0.0569989	0.0511745	0.157786	0.371246	0.906494	0.0900469	0.0130706	0.0121363	0.0249572	0.0272218	0.0792024	0.100841	0.280503	0.154123	0.464901	0.136099	0.0463556	0.0775136	0.0155263	0.0545596	0.0115477	0.287583	0.329533	0.193933	0.244191
Gm42971	ENSMUSG00000105568.1	0	0.0294333	0.11657	0	0.155649	0.153999	0.276524	0.310039	0.191052	0.94198	0.194629	0	0	0.0337144	0.0367737	0.142658	0.0778429	0.473661	0.185069	0.913499	0.321745	0.125243	0.0418849	0.0419486	0.110556	0.0623984	0.18282	0.643013	0.4803	0.41984
Gm42970	ENSMUSG00000106446.1	0.14941	0.135781	0.119502	0	0.398908	0	0.141739	0.119188	0.367231	1.1588	0	0	0.0504211	0.103687	0	0	0.0598504	0.437015	0.213439	0.936472	0.141359	0.192588	0.0644074	0	0.340009	0.0479757	0.351408	0.304238	0.335713	0.645598
Gm42969	ENSMUSG00000105822.1	0.0741769	0.0505578	0.0667445	0.0616272	0.17824	0.154306	0.0791647	0.266278	0.164086	0.269674	0.0278597	0	0.0563228	0.0386077	0.0631665	0.142943	0.222852	0.271204	0.105965	0.370488	0.105269	0.0717102	0.0479641	0.0240185	0.0211003	0.0178637	0.130846	0.311528	0.150003	0.30907
Gm43355	ENSMUSG00000106369.1	0.194607	0	0	0	0.311748	0.462663	0.830772	0.698595	0	1.41501	1.16946	0	0.394043	0	0.220961	0	0.233866	0	0.278005	0.914819	0	0	0	0.252055	0	0	1.0985	1.48602	1.83652	1.80192
Gm42525	ENSMUSG00000105969.1	1.02215	0	0.459866	0	0	0	0	0.152887	0.188424	2.41545	1.34366	0	0.388061	0	0.145071	0.281392	0.460632	0.747432	0.365046	1.50155	1.08795	0	0.165235	0	0.29076	0.12308	0.36061	0.390256	0.172252	0.946434
Gm44494	ENSMUSG00000105116.1	0.52197	0	0	0	0	0	0	0	0	0	3.92088	0	0	0	0	0	0	0	0	0	1.48153	0	0	0	0	0	0	0	0	0
Gm43354	ENSMUSG00000104957.1	0	0	0	0	0	0	0	0	0	0	0	0	0	0	0	0	0	0	0	0	0	0	0	0	0.221432	0	0	0	0	0
Larp7	ENSMUSG00000027968.11	211.252	125.435	218.756	167.275	213.951	174.527	185.03	188.76	190.708	198.983	239.343	135.199	192.321	166.521	245.126	164.777	94.2558	209.101	186.037	214.251	125.042	120.322	218.543	174.57	221.135	132.44	181.648	211.185	185.544	186.512
Mir302b	ENSMUSG00000076252.1	14.5587	0	30.5666	20.1593	74.3392	81.1224	401.39	454.03	309.975	459.16	19.1381	6.94491	7.36966	13.2607	90.9165	82.1625	138.872	138.396	144.285	272.684	33.5746	3.51864	10.5907	4.71411	78.686	29.802	246.54	179.262	160.699	269.606
Mir302c	ENSMUSG00000065482.1	15.8433	0	13.0679	13.1629	80.8985	51.7911	212.767	214.462	159.171	254.877	13.3886	1.07967	10.0249	6.18462	56.2151	64.3331	41.6488	52.1334	91.9461	180.374	23.8896	1.27637	1.28057	8.97761	38.3077	34.3393	142.531	90.7346	102.791	188.873
Mir302a	ENSMUSG00000065552.1	28.2998	0.886838	38.6354	25.9442	87.5424	73.0807	409.647	575.676	372.732	607.38	8.79641	5.32012	1.97592	7.11082	96.3967	87.0418	107.89	102.756	82.2492	269.507	31.8528	2.51574	8.83408	8.8475	48.8561	47.0023	155.614	140.091	126.298	229.507
Mir302d	ENSMUSG00000065447.1	12.2426	0	12.2399	11.3014	89.8872	77.6153	209.052	214.857	160.985	277.437	10.7289	0	7.23009	4.24802	67.1856	66.2826	57.6232	80.5697	112.221	264.972	27.5092	0	10.555	6.6069	48.7552	27.5177	159.808	137.11	103.155	221.046
Mir367	ENSMUSG00000065413.2	12.569	0.815891	3.23132	4.97263	67.5952	57.6293	149.473	112.8	104.595	146.225	16.1854	3.91561	9.08925	9.34564	66.2589	45.4766	46.3928	91.9092	94.9072	183.586	20.3858	1.15724	6.9663	4.65126	39.84	33.7288	116.559	85.0082	91.987	142.981
Zgrf1	ENSMUSG00000051278.12	12.5314	11.887	15.3023	16.0375	16.9775	13.8799	20.0929	19.2858	14.6507	15.4306	12.4327	10.9434	11.4014	13.8816	17.1046	13.7923	10.3131	15.9193	13.2257	18.2664	8.53895	11.1031	14.4815	16.6522	18.2155	12.9812	19.647	15.9126	15.6728	17.3929
Gm43729	ENSMUSG00000105104.1	0	0	0	0	0	0	0	0.161466	0	0	0	0	0	0	0	0.148591	0	0	0	0	0	0	0	0	0	0	0	0	0	0
Neurog2	ENSMUSG00000027967.8	0.0302353	0.0274772	0	0	0.048435	0.395352	0.344197	0.108538	0.0445888	0.0439689	0.181695	0	0.0612208	0	0.137319	0.0332944	0.145339	0.0884366	0	0.0710659	0.085818	0.0389731	0	0.0391608	0.240821	0.116503	0.213338	0.0923507	0.0815237	0
Alpk1	ENSMUSG00000028028.11	0.0196081	0.0534582	0.0352867	0.0543022	0.455457	0.5594	1.46486	1.68932	1.90849	2.63759	0	0.0106898	0.00992565	0.0510282	0.311688	0.593778	0.612656	1.89263	1.76469	2.5348	0	0.0126373	0.0126789	0	0.133865	0.358882	1.35586	1.55716	1.55965	1.61585
Gm16238	ENSMUSG00000089988.2	0.344714	0.626537	0.827131	0.381858	0.736278	0.956118	0.490524	0.687468	0	1.16968	0.517877	0.250572	0.23266	0.478446	0.78279	0.506121	0	0.672178	0.492439	0.675186	0.163069	1.333	0.594394	0.446473	0.392229	0.774816	0.810757	0.701929	0.464727	0.425572
1500005C15Rik	ENSMUSG00000104888.1	0	0	0	0	0	0.0334339	0	0.134622	0.124435	0.0818035	0	0.0306673	0	0.0292783	0.0319351	0	0.135201	0	0.080359	0.165271	0	0	0	0	0	0.0270941	0.0396912	0.171817	0.113755	0.208342
Gm42587	ENSMUSG00000105701.1	0	0	0.0407789	0	0.0544496	0	0.193469	0.20336	0.0501259	0.0988579	0	0	0	0	0.0385929	0	0.0408469	0.397674	0.0485561	0.0399454	0	0	0	0	0	0	0.095932	0.311456	0.0458237	0
Gm23279	ENSMUSG00000088537.1	0	0	0	0	0	0	0	0	0	0	0	0	0	0	0	0	0	0	0	0	0	0	0	0	0	0	0	0	0	0
Tifa	ENSMUSG00000046688.14	0.189436	0.344311	0.176768	0.0233165	0.640647	0.300247	0.898553	0.881524	0.744978	0.948885	0.0632439	0.0229502	0.149167	0.0657321	0.43018	0.440384	0.227652	1.72384	0.781786	1.38524	0.089614	0.40697	0.244986	0.163572	0.455046	0.223037	0.475252	0.867921	0.737791	1.0914
Ap1ar	ENSMUSG00000074238.6	21.5534	18.2535	26.9	22.4458	26.7723	25.6847	24.9189	28.0708	25.0203	23.231	26.6316	21.9759	26.9939	25.2598	25.205	23.0064	13.8418	27.3745	28.2872	28.4542	18.32	20.0071	26.85	27.1795	23.1341	27.661	28.9952	28.6213	29.5856	26.6375
Gm43654	ENSMUSG00000105804.1	0.669991	0.877494	2.03317	1.20059	0.915445	1.7334	1.20576	1.57983	1.33678	1.1176	0.532881	0.451206	1.29675	0.676923	0.783096	0.889673	0.4973	1.49858	1.37937	1.15791	1.06269	0.762012	1.58001	1.14852	1.25562	0.83523	1.55726	0.902832	1.43457	1.38669
Gm43653	ENSMUSG00000105447.1	0.544368	0.380546	0.803812	0.788571	0.46956	0.348436	0.655456	0.501065	0.494027	0.548053	0	0.182631	0.21197	0.261539	0.522996	0.322778	0.25161	0.734882	0.299097	0.344479	0.237707	0.323855	0.595688	0.325415	0.142939	0.322702	0.23637	0.575555	0.282266	0.620361
Gm35585	ENSMUSG00000105550.1	0.042888	0	0.0514542	0	0.0687036	0	0	0	0.126496	0	0	0	0	0	0.0486959	0.0472272	0	0	0.0612673	0	0	0	0.110928	0.0555485	0	0	0	0	0	0
Gm43652	ENSMUSG00000105008.1	0.299263	0.0906545	0.239357	0	0.1598	0.474316	0	0.119365	0	0	0.149865	0	0.100992	0.207681	0	0.109847	0	0	0.142503	0.351697	0	0	0.129006	0.129202	0.113504	0	0.563085	0	0	0.36946
Fam241a	ENSMUSG00000050549.8	3.95384	2.53953	10.4501	3.68831	5.61944	3.32178	4.06106	2.91693	3.02501	2.37772	4.1982	1.97725	6.6815	4.17769	4.28674	2.6516	2.21497	3.21726	1.52884	1.67697	3.79702	2.33748	9.5729	4.42794	4.80326	2.14779	4.27908	3.26885	3.16616	1.81671
9830132P13Rik	ENSMUSG00000104763.1	0.0160817	0	0.0385876	0	0	0	0	0	0	0	0	0	0.0325624	0	0	0	0	0	0	0	0	0	0.0207974	0	0	0.0309831	0	0	0	0
Gm35667	ENSMUSG00000106437.1	0	0	0	0	0	0	0	0	0	0	0	0	0	0	0	0	0	0	0	0	0	0	0	0	0	0	0	0	0	0
Gm10650	ENSMUSG00000074237.3	0	0	0	0	0	0	0	0	0	0	0	0	0	0	0	0	0	0	0	0	0	0	0	0	0	0	0	0	0	0
D030025E07Rik	ENSMUSG00000105816.4	0	0	0	0	0	0	0.0248614	0	0	0	0	0	0	0.0363738	0	0	0	0	0	0	0	0	0	0.0226287	0	0	0	0	0	0
Gm43656	ENSMUSG00000106119.1	0	0	0	0	0	0	0	0	0	0	0	0	0	0	0	0	0	0	0	0	0	0	0	0	0	0	0	0	0	0
Gm22293	ENSMUSG00000065248.1	0	0	0	0	0	0	0	0	0	0	0	0	0	0	0	0	0	0	0	0	0	0	0	0	0	0	0	0	0	0
Gm43824	ENSMUSG00000106245.1	0	0	0	0	0	0	0	0	0	0	0	0	0	0	0	0	0	0	0	0	0	0	0	0	0	0	0	0	0	0
4933424H11Rik	ENSMUSG00000105527.1	0	0	0	0	0	0.0396634	0	0.0399263	0	0	0	0	0	0	0	0	0	0	0	0.039213	0	0	0	0	0	0	0	0	0	0
Gm4410	ENSMUSG00000106029.1	0	0	0	0	0	0	0	0	0	0	0	0	0	0	0	0	0	0	0	0	0	0	0	0	0	0	0	0	0	0
Gm9387	ENSMUSG00000074236.3	0.255053	0.139072	0.183598	0.169522	0.408578	0.242548	0.290351	0.183117	0.300907	0.370905	0.229906	0.0556194	0.103287	0.159301	0.289593	0	0	0.298406	0.218613	0.239794	0.434356	0.526019	0.263875	0.396414	0.116084	0.245694	0.215956	0.545324	0.13754	0.661249
Gm28543	ENSMUSG00000099640.1	0	0	0	0	0	0	0	0	0	0	0	0	0	0	0	0	0	0	0	0	0	0	0	0	0	0	0	0	0	0
Pitx2	ENSMUSG00000028023.16	0.398933	1.34658	2.27341	0.331439	7.96546	5.57203	9.58968	18.5488	23.0284	39.0764	0.920403	1.50688	1.22607	0.311456	4.83692	5.05189	3.62983	20.6283	21.4931	36.2004	0.242637	1.67122	1.27136	0.0922674	4.44194	3.33511	8.48471	16.8631	25.7386	45.5131
Gm27195	ENSMUSG00000098515.1	0	0	0	0	0	0	0	0.35494	0.145814	0	0	0	0	0	0	0	0.237644	0	0	0.116199	0	0	0	0	0	0	0	0	0	0
Gm43697	ENSMUSG00000106078.1	0	0.0237086	0.0938974	0	0	0	0.482605	0.499473	0.807937	0.758766	0.0391936	0	0	0	0.266592	0.172367	0.0627026	0.99199	0.372684	0.49055	0	0	0.168692	0	0.0890531	0.100524	0.110446	0.358579	0.668251	0.483117
Enpep	ENSMUSG00000028024.14	0.0143081	0	0.223158	0.0792494	0.0458413	0.0680329	0.061081	0.017121	0.0211006	0.0416144	0	0	0.115885	0.0446827	0.0324915	0.0157558	0.0171946	0	0	0.0840755	0	0	0.166534	0.0370638	0.0651214	0.0413492	0.0807656	0	0.0578687	0.105986
Gm42628	ENSMUSG00000106417.1	0	0	0	0	0	0	0	0	0	0.128166	0	0	0	0	0	0	0	0	0	0.103576	0	0	0	0	0	0	0	0	0	0
Gm42629	ENSMUSG00000105166.1	0	0	0	0	0	0	0	0	0	0	0	0	0	0	0	0	0	0	0	0	0	0	0	0	0	0	0	0	0	0
Gm42630	ENSMUSG00000105278.1	0	0.017747	0	0	0	0	0	0	0.0287991	0	0	0	0	0	0	0	0	0	0	0	0	0	0	0	0	0	0	0	0	0
Gm5712	ENSMUSG00000105712.1	0	0	0	0	0.310253	0.0767409	0	0	0	0	0	0	0	0	0.0733006	0	0	0	0	0	0	0	0.0834887	0.0836156	0	0	0.0911032	0	0	0
Rpl7a-ps7	ENSMUSG00000106258.1	0.867708	0.946265	0	0.192241	0.417003	1.65032	0.617369	0.519145	0.255926	0.252368	1.04287	0.378441	0.702777	1.26455	0.394085	0.573299	0.312826	1.269	0.123956	1.22369	0.246284	0.671081	1.00993	0.899084	0.493655	1.08663	0.612247	1.19265	0.701882	0.321373
Gm35986	ENSMUSG00000105837.4	3.33676	2.41035	6.77469	9.66725	1.6447	2.13578	0.730488	1.74042	1.76644	2.73725	2.31367	1.67918	5.19716	6.50158	3.20576	2.73222	0.51409	0.750756	2.0778	1.50823	2.18558	1.43369	5.08974	8.64354	3.60199	1.73078	2.05254	2.09062	1.15345	1.26752
Elovl6	ENSMUSG00000041220.10	153.525	123.849	145.701	178.488	115.832	174.332	127.059	141.786	134.798	112.262	157.723	113.431	119.294	155.498	96.4127	145.918	62.9626	129.604	147.119	174.051	98.5599	118.01	146.061	181.935	109.89	149.515	136.569	139.482	153.802	184.664
Gm43072	ENSMUSG00000106092.1	2.8207	3.18593	4.25429	6.20463	4.45402	3.92779	3.03904	4.82174	3.68436	2.75415	2.60313	2.10894	2.61092	2.93624	2.42489	2.97297	1.35589	4.12519	3.39629	3.69377	3.03088	2.64898	5.26329	5.58443	3.43875	2.98891	4.37857	3.81545	4.07436	4.62654
Egf	ENSMUSG00000028017.7	0.322487	0.271361	0.501536	0.449852	0.162634	0.468531	0.212452	0.321571	0.343474	0.486337	0.251214	0.156277	0.405086	0.40408	0.149176	0.309082	0.0932976	0.262015	0.375375	0.701835	0.220356	0.184748	0.532899	0.448625	0.21065	0.293394	0.235972	0.337455	0.322046	0.475546
Gm24515	ENSMUSG00000092701.1	0	0	0	0	0	0	0.879043	0	0	0	0	0	0	0	0	0	0	0	0	0	0	0	0.798888	0.800102	0	0.595075	0.871749	0	0	0
Gm42697	ENSMUSG00000106120.1	0	0.014954	0	0	0	0	0	0.01969	0	0	0	0	0	0	0.0186834	0	0	0	0	0	0	0	0	0	0	0	0	0	0	0
Gm42650	ENSMUSG00000105596.1	0	0	0	0	0	0	0	0	0	0	0	0	0	0	0	0	0	0	0	0	0	0	0	0	0	0	0	0	0	0
6330410L21Rik	ENSMUSG00000105960.1	2.34826	0.932657	0.438245	0	0.167189	0	0.321778	0.0208141	0.128261	0	3.55401	1.49832	0.299375	0.0362141	0.138251	0	0.188132	0	0.173942	0	2.83886	1.9955	0.494893	0.0901174	0.217713	0	0.245468	0.0265649	0.257955	0
Lrit3	ENSMUSG00000093865.7	0	0	0.0294936	0.10893	0.039381	0.233781	0	0.0588326	0.0362539	0	0.0738654	0	0.0248884	0	0.0279126	0.0270707	0	0.0719052	0.0351186	0	0	0	0	0.0318405	0.027972	0.0236813	0.104075	0	0	0.136575
Rrh	ENSMUSG00000028012.15	0.182292	0.279556	0.0820133	0.189313	0.200763	0.338582	0.324249	0.272661	0.218425	0.165683	0.342331	0.298143	0.184553	0.213479	0.103489	0.250919	0.232758	0.199947	0.179033	0.241011	0.274872	0.249659	0.221012	0.250861	0.311128	0.230478	0.530572	0.434994	0.460795	0.253183
Gar1	ENSMUSG00000028010.16	32.2528	37.0221	50.1949	48.914	58.5893	58.2327	38.6841	44.5163	49.4759	67.3549	34.2311	62.4521	41.9198	49.0319	44.2033	59.1357	32.2916	52.1672	60.6657	71.3295	52.2393	35.2946	62.0322	53.0695	72.4136	51.883	40.6915	50.6363	71.2337	84.3894
Cfi	ENSMUSG00000058952.12	0	0	0.109166	0	0.0485877	0.108163	0.172641	0.145173	0.402565	0.352861	0.045567	0	0.0614139	0	0.17219	0.0333994	0.0364494	0.266146	0.476616	0.463385	0.0430443	0	0.0392247	0	0.172557	0.116871	0.128406	0.138963	0.327123	0.505511
Pla2g12a	ENSMUSG00000027999.15	9.54601	6.18233	9.23674	11.1621	15.6143	22.8253	16.1861	23.9832	20.4154	24.5196	7.06078	5.10454	8.18329	9.93704	15.2407	22.7354	7.66982	26.9587	15.3611	24.9947	7.18894	7.26027	8.18285	10.2323	14.2743	25.1737	15.6389	25.6104	14.472	20.895
Casp6	ENSMUSG00000027997.9	3.09901	1.51226	2.25683	1.34913	3.63155	3.82716	4.04952	3.65053	7.042	7.7332	2.93476	1.77496	2.23406	1.35565	3.54606	3.30633	2.23161	5.4316	6.95929	7.93586	2.94342	1.88073	2.51069	1.06203	3.30664	3.13629	3.9989	5.94823	6.40509	8.9768
Mcub	ENSMUSG00000027994.14	0.0510881	0	0.0612922	0.0565929	0	0.425103	0.436187	0.366789	1.05477	1.56016	0.230255	0	0.0517218	0.0531808	0.290032	0.225028	0.245577	0.597719	1.09472	2.04134	0.0725026	0	0.264275	0.0661693	0.11626	0.0984267	0.432568	0.624173	0.619871	1.89215
Sec24b	ENSMUSG00000001052.15	8.55658	5.49913	9.42022	6.20753	9.28138	8.8683	9.00859	8.56572	13.7238	12.3944	14.9722	4.97581	9.96496	5.30932	6.75627	6.78652	5.22874	14.6566	20.9157	15.3137	11.4924	7.54034	10.1544	8.53278	10.576	8.9106	13.164	11.069	16.3911	15.8662
Gm9396	ENSMUSG00000063328.6	0.356265	0.215844	0.284949	0.526205	0.380475	0.423496	1.01392	0.284202	0.350262	0.863481	0.356821	0.258969	1.32251	0.494479	0.539348	0.26154	0	3.82087	0.339294	0	0.337067	0.459223	0.153578	1.23049	0.945868	0.80078	0.67034	0.72545	0	0.219916
Gm42663	ENSMUSG00000106072.1	0	0	0	0	0	0	0	0	0	0	0	0	0	0	0.217813	0	0	0	0	0	0	0	0	0	0	0	0.270714	0	0	0
Col25a1	ENSMUSG00000058897.18	0	0.0187878	0.00620073	0.017176	0.0413973	0.0921562	0.220638	0.241194	0.34299	0.248029	0	0	0	0.00538013	0.0528149	0.068296	0.149066	0.362815	0.420849	0.297625	0.00733485	0	0.0133679	0.00669413	0.0117616	0.0497875	0.255275	0.402553	0.313552	0.296705
Gm9397	ENSMUSG00000106276.1	0	0	0	0	0	0	0	0	0	0	0	0	0	0.115855	0	0	0	0	0	0	0	0	0	0	0	0	0	0	0	0
Gm22682	ENSMUSG00000065788.1	0	0	0	0	0	0.748044	1.79095	0.753003	0	0	0	0	1.27419	0.655069	0	2.77184	0	0	0.898969	0.73955	0.893069	0.811151	0	0	0	0	0	0.961052	0	0
Gm43210	ENSMUSG00000105011.1	0	0	0	0	0	0	0	0.0130968	0.032282	0.0318332	0	0	0	0	0	0	0.0131531	0	0	0.0257256	0	0	0	0	0	0	0	0	0	0
Gm43211	ENSMUSG00000105760.1	0	0	0	0	0.0568008	0	0	0	0.0522903	0.0515633	0	0	0	0	0.0402594	0	0	0	0	0.0416703	0	0	0	0	0	0	0	0	0.0478024	0.196987
Gm42837	ENSMUSG00000105520.1	0	0	0	0	0	0	0	0	0	0	0	0	0	0	0	0	0	0	0	0.0279717	0	0	0	0	0	0	0	0	0.0320879	0.0440766
Etnppl	ENSMUSG00000019232.14	0.00814986	0	0	0.00902802	0	0	0	0.00975203	0.0120188	0.0118517	0	0	0	0	0	0	0	0	0	0.0287334	0.023132	0	0	0	0	0	0	0	0.0219745	0
Ostc	ENSMUSG00000041084.8	112.493	101.341	121.953	106.258	126.803	139.395	132.874	145.386	130.306	148.391	111.491	94.5275	116.837	108.642	119.139	127.836	65.8284	136.883	141.19	151.648	101.672	118.217	121.866	124.239	114.798	130.952	148.144	164.809	152.68	166.121
Gm42998	ENSMUSG00000105466.1	1.07916	1.26461	1.12435	1.16399	0.909867	0.978989	0.889054	1.42724	0.837616	0.702075	0.51198	0.89798	0.373767	0.413873	0.580407	1.09453	0.307153	0.332262	0.608539	0.901122	0.765757	0.585699	0.477446	0.514954	0.452389	0.957491	0.881676	0.824048	0.995442	0.73627
Rpl34	ENSMUSG00000062006.12	451.263	461.659	420.145	385.732	406.482	464.073	495.501	517.266	434.843	413.163	459.635	442.756	403.239	405.305	468.782	509.432	247.56	500.009	417.441	359.551	559.611	467.724	396.121	395.733	389.512	527.397	488.226	541.437	410.23	329.306
Gm42997	ENSMUSG00000105789.1	1.40488	0.866352	1.32431	1.83417	1.12526	1.31214	1.28516	1.74111	1.25789	1.16744	0.376895	0.820614	1.06673	1.09682	1.08241	1.87853	0.66326	0.733786	0.860117	1.23828	0.284824	0.970118	0.843535	1.49468	1.08472	1.16	1.55772	1.30265	0.879357	0.83624
Gm43524	ENSMUSG00000106260.1	0	0	0	0	0	0	0	0	0	0	0	0	0	0.470418	0	0	0	0	0	0	0	0	0	0	0	0	0	0	0	0
Gm43522	ENSMUSG00000105716.1	0	0	0	0	0	0	0	0.0408991	0	0	0	0.0372678	0	0	0.0388084	0	0	0	0	0	0	0	0.0442024	0	0	0	0.0482338	0	0	0
2010110G14Rik	ENSMUSG00000106095.2	0	0	0	0	0	0	0	0	0	0	0	0	0	0	0	0	0	0	0	0	0	0	0	0	0	0	0	0	0	0
Gm5982	ENSMUSG00000104984.1	0	0	0	0	0	0	0	0	0	0	0	0	0	0	0	0	0	0	0	0	0	0	0.170076	0	0	0	0	0	0	0
Gm36520	ENSMUSG00000104557.1	0	0	0	0	0	0	0	0	0	0	0	0	0	0	0	0	0	0	0	0	0	0	0.217697	0	0	0	0	0	0	0
Gm26090	ENSMUSG00000088522.1	0	0	0	0	0	0	0	0	0	0	0	0	0	0	0	0	0	0	0	0	0	0	0	0	0	0	0	0	0	0
Gm43351	ENSMUSG00000105769.1	0	0.187705	0	0	0	0	0	0	0	0	0	0	0	0	0	0	0	0	0	0	0	0	0	0	0	0	0	0	0	0
Gm43350	ENSMUSG00000105628.1	0	0	0	0	0	0	0	0	0	0	0	0	0	0	0	0	0	0	0	0	0	0	0	0	0	0	0	0	0	0
5830437K03Rik	ENSMUSG00000104579.1	0	0	0	0	0	0	0	0	0	0	0	0	0	0	0	0	0	0	0	0	0	0	0.0631463	0	0	0	0	0	0	0
Gm43349	ENSMUSG00000106249.1	0	0	0	0	0	0	0	0	0	0	0	0	0	0	0	0	0	0	0	0	0	0	0	0	0	0	0	0	0	0
Gm5855	ENSMUSG00000105558.1	13.1056	12.5197	14.9805	17.6043	39.4264	33.979	22.8342	25.4371	19.175	24.8361	21.7821	21.0408	29.4095	28.0906	38.6071	34.3177	20.462	40.4461	28.8201	32.1378	18.8188	19.886	19.2174	21.1178	29.5307	34.9416	32.0376	31.6772	26.2244	34.2069
A430072C10Rik	ENSMUSG00000104859.1	0	0	0.0319049	0.147294	0.255604	0.284505	0	0.0318212	0	0	0	0	0	0.0830478	0.120778	0.263555	0.031958	0	0	0	0	0	0	0.0688871	0.272329	0.256174	0.0375279	0.0406132	0	0
Lef1os1	ENSMUSG00000106086.1	0.0878749	0.0798588	0.711629	0.82742	0.527886	1.17515	0.375135	0.762338	0.0647957	0.223632	0.0660089	0.0718607	0.956373	0.891876	0.648537	0.701551	0.211205	0.192772	0.125533	0.154907	0.0311773	0	0.82391	1.02434	1.02487	1.43905	0.372022	0.637461	0.0296172	0.488193
Lef1	ENSMUSG00000027985.14	1.44813	4.01771	17.3737	26.3372	26.5366	44.884	8.96228	13.9634	3.32203	4.5015	2.23313	2.84046	15.7702	21.7982	19.4437	30.1295	3.93171	14.9706	4.45485	7.05956	1.64193	4.90854	16.6468	23.5395	34.367	35.1847	8.94198	17.2597	4.39009	10.4715
Gm42449	ENSMUSG00000104612.1	0.0596405	0.1355	1.18062	1.78381	1.05094	1.73693	0.424339	0.749334	0.219883	0.346922	0.224001	0.162572	0.633993	1.1175	0.744887	1.24782	0.071672	0.523335	0.127799	0.350451	0.0423199	0.230629	1.31119	1.81529	1.28936	1.49375	0.673309	1.18408	0.160809	0.497003
Hadh	ENSMUSG00000027984.8	81.4449	60.8844	49.0347	49.0669	68.4638	57.381	50.5165	42.6735	49.5998	47.1199	95.5083	50.848	58.9103	49.897	69.3403	51.934	31.0859	54.2132	51.1968	48.1914	81.4272	65.9886	57.2127	52.2531	75.1375	55.18	56.2449	54.5465	50.1214	49.6566
Gm18492	ENSMUSG00000106268.1	0	0.0601098	0	0	0	0	0	0.0791466	0	0	0	0	0	0	0	0	0.079487	0	0.0944889	0	0	0	0.0855391	0	0	0	0	0.101014	0	0
Cyp2u1	ENSMUSG00000027983.13	0.847778	0.478608	0.369858	0.441105	0.679041	1.28261	0.365569	0.737776	0.757721	1.40097	0.578932	0.308124	0.377129	0.320911	0.466708	0.792105	0.370474	1.35256	0.752342	1.55486	0.85678	0.529833	0.232564	0.382651	0.584627	0.767172	0.96072	1.05932	0.848542	1.37966
4930534D22Rik	ENSMUSG00000097761.1	0.0496016	0	0.0297544	0	0.0397292	0	0.105874	0.0296763	0.0731487	0.0721317	0	0	0.0251084	0	0	0.19117	0	0.217622	0.070858	0	0.0351965	0	0	0	0.0564385	0.262797	0.0699968	0.0378757	0.0334352	0.0459273
Sgms2	ENSMUSG00000050931.7	0.540663	2.65325	1.44001	1.10201	1.26451	1.23397	2.32346	1.83734	3.84313	1.68256	0.731033	1.79211	1.17137	0.900496	0.724378	1.1431	0.493797	1.58141	2.71871	1.7791	0.506412	2.98278	1.13271	1.02239	1.02121	0.749984	1.09868	1.6514	3.54243	1.62199
Gm43116	ENSMUSG00000104754.1	0	0	0	0	0	0	0	0	0	0	0	0	0	0	0	0	0	0	0	0	0	0	0	0	0	0	0	0	0	0
Papss1	ENSMUSG00000028032.13	20.6215	16.8563	9.28754	8.1357	9.75128	12.4007	15.5351	17.9986	30.1508	24.7603	22.5312	15.5108	11.4323	10.2395	8.6895	13.2847	6.94414	20.5141	25.2683	28.2521	13.1146	17.3132	10.3251	10.5693	7.10191	13.1723	13.7256	19.3674	24.7086	25.6492
Gm42881	ENSMUSG00000105973.1	0	0	0	0	0	0	0	0	0	0.0292819	0	0	0	0	0	0	0	0	0	0	0	0	0.0260403	0	0	0	0	0	0	0
Gm29865	ENSMUSG00000105331.1	0	0	0	0	0	0	0	0	0	0.217115	0	0	0	0	0	0	0	0	0	0	0	0	0	0	0	0	0	0	0	0
Olfr375-ps1	ENSMUSG00000104853.2	0	0	0	0	0	0	0	0	0	0	0	0	0	0	0	0	0	0	0	0	0	0	0	0	0	0	0	0	0	0
Gm26103	ENSMUSG00000087877.1	0	0	0	0	0	0	0	0	0	0	0	0	0	0	0	0	0	0	0	0	0	0	0	0	0	0	0	0	0	0
Gm22421	ENSMUSG00000064992.1	0	0	0	0	0	0	0	0	0	0	0	0	0	0	0	0	0	0	0	0	0	0	0	0	0	0	0	0	0	0
Dkk2	ENSMUSG00000028031.6	0	0	0.0218038	0.0201321	0.0582266	0.0432069	0.0775836	0.0652399	0.134007	0.0528576	0	0	0	0	0	0	0.0218401	0.21263	0.0519243	0.555311	0	0	0	0	0	0.0525208	0.179526	0.138775	0.22051	0.471173
Gm42880	ENSMUSG00000106280.1	0	0	0	0	0	0	0	0	0	0	0	0	0	0	0	0	0	0.429081	0	0	0	0	0	0	0	0	0	0	0	0
Gm25307	ENSMUSG00000089510.1	0	0	0	0	0	0	0	0	0	0	0	0	0	0	0	0	0	0	0	0	0	0	0	0	0	0	0	0	0	0
Gimd1	ENSMUSG00000091721.4	0.0431076	0	0	0	0	0	0	0	0	0	0	0	0	0	0	0	0	0	0	0	0	0	0	0	0.0490495	0	0	0	0	0
Gm9402	ENSMUSG00000106313.1	0.520625	1.10398	1.04102	0.768964	0.556004	0.206291	0.246948	0.415316	0.255926	1.26184	1.04287	0.567662	0.351389	0.903252	0.985213	0.573299	0	2.03039	1.23956	0	0.492569	0.223694	1.57101	1.12385	0.987311	1.33738	0.979595	0.795097	1.40376	0.964118
Aimp1	ENSMUSG00000028029.11	59.4661	61.2899	61.1989	54.9922	50.5315	62.5185	55.2127	60.0338	51.1355	45.7326	60.3096	51.6696	61.3695	55.8092	49.9515	54.4544	28.092	59.0073	49.8083	52.2941	54.1963	61.2685	60.3533	61.3305	41.1872	51.1834	58.5628	60.5932	50.9022	50.8188
Tbck	ENSMUSG00000028030.12	8.08431	8.5175	8.26017	7.55921	7.2402	7.12823	6.39983	5.43476	7.52504	7.38004	8.01628	6.25385	6.8636	6.87803	6.83389	6.37709	3.97683	8.03904	7.83668	9.25282	5.38978	7.63654	8.26483	9.01093	6.52623	6.12956	8.18806	7.31793	7.9496	8.34917
Gm42872	ENSMUSG00000105719.1	0.650406	0.466638	0.533899	0.720488	0.603209	0.610377	0.681962	0.655384	0.555309	0.597369	0.257139	0.522545	0.242596	0.677048	0.427543	0.527734	0.329101	0.300379	0.537919	0.643675	0.340065	0.66187	1.06248	0.576383	0.779007	0.560587	0.579689	0.888741	0.692247	0.633923
Gm22322	ENSMUSG00000087776.1	0	0	0	0	0	0	0	0	0	0	0	0	0	0	0	0	0	0	0	0	0	0	0	0	0	0	0	0	0	0
Gm42876	ENSMUSG00000105691.1	0.251325	0.342598	0.201015	0.278406	0.201303	0.149376	0.268224	0.0250611	0.216204	0.274112	0.314646	0.274032	0.233239	0.283422	0.0713398	0.184502	0.251688	0.490073	0.29919	0.196907	0.505285	0.323956	0.216681	0.271263	0.190645	0.121051	0.354665	0.351838	0.677649	0.349062
Gm29811	ENSMUSG00000106230.1	0.0805914	0.0732397	0.145032	0.178551	0	0.0957998	0	0.0482174	0	0	0.121076	0.0878727	0.0407956	0.167785	0.0915051	0.0887453	0.0968495	0	0.0575642	0	0.400304	0.0519409	0.104224	0.260955	0.0917	0.077634	0	0	0.0543248	0
Gm9403	ENSMUSG00000106499.1	0.277857	0.308624	0.148158	0.136799	0.593478	0.0733982	0.175728	0.0738847	0.182117	0.134689	0.324672	0.235637	0.218792	0.192826	0.245377	0.10199	0.0742024	0.0903018	0.176414	0.253977	0.350512	0.437747	0.19963	0.159947	0.351285	0.178441	0.130702	0.330045	0.291351	0.51455
Npnt	ENSMUSG00000040998.18	1.03158	0.742678	1.63945	1.54344	2.03883	2.3888	3.39339	2.00386	5.13685	2.98081	1.12712	0.467442	1.41059	1.64562	2.02312	2.12438	1.93198	2.86057	6.56448	4.99101	1.6351	0.984324	1.66326	1.61374	3.24693	3.0328	4.70755	2.74166	6.6466	5.11076
Gm23196	ENSMUSG00000089431.1	0	0	0	0	0	0	0	0	0	0	0	0	0	0	0	0	0	0	0	0	0	0	0.81382	0	0	0	0	0	0	0
Gstcd	ENSMUSG00000028018.15	14.6238	17.5724	18.9207	20.9226	17.2951	21.2662	16.8356	21.0491	20.9042	23.9131	13.6914	14.2594	16.0042	20.4139	15.3018	17.1604	10.3376	25.1974	21.3003	27.1196	11.288	17.9821	18.8797	24.1078	15.2493	16.8493	20.7072	24.6181	25.5136	25.8805
Gm19148	ENSMUSG00000104787.1	0	0	0	0	0	0	0	0	0	0	0	0	0	0	0.178211	0	0	0	0	0	0	0	0	0	0	0	0	0	0	0
Gm42874	ENSMUSG00000105259.1	0.417517	0.586393	0.455373	0.798873	0.364819	0.451188	0.324067	0.681268	0.335849	0.607163	0.114046	0.206927	0.307416	0.513642	0.344769	0.250778	0.364905	0.555097	0.487997	0.490671	0.430928	0.538177	0.736292	0.442446	0.302315	0.548448	0.589192	0.753564	0.562877	1.19491
Gm42873	ENSMUSG00000105217.1	0.46814	0.496341	0.421233	0.475368	0.187482	0.556483	0.222053	0.420128	0.345189	0.624048	0.117217	0.170145	0.0789912	0.162439	0.177179	0.472545	0.328172	0.228213	0.557299	0.550164	0.332184	0.251429	0.302707	0.353695	0.399501	0.30064	0.825788	0.476628	0.315562	1.01141
Ints12	ENSMUSG00000028016.9	15.6449	11.9688	15.1703	11.1814	14.7983	14.1444	14.701	12.2606	11.9484	10.8087	18.4747	12.5859	15.5987	13.2862	14.4148	13.3455	8.59592	11.5269	14.2015	13.7049	14.024	15.5452	16.6376	14.3248	13.8573	12.1481	17.3537	13.7844	14.4649	14.7528
Arhgef38	ENSMUSG00000040969.14	0.0246645	0.0149431	0.197273	0.00910739	0.0263406	0.0488649	0.152088	0.108215	0.0727468	0.0239118	0.024703	0.0179286	0.133176	0.0171166	0.0933486	0.0633732	0.0790405	0.0961896	0.0587239	0.04831	0.0466708	0	0.148853	0.0106485	0.205804	0.0950376	0.11602	0.113003	0.0332515	0
Gm43254	ENSMUSG00000105957.1	0.702805	0.393042	1.52421	0.898308	0.779432	0.963959	0.653901	0.485174	0.717539	0.314472	0.690364	0.530517	0.766256	0.675318	0.797979	0.446487	0.227388	0.39532	0.849528	0.412972	0.575422	0.0696854	1.04872	1.05031	0.522867	0.416624	0.801057	0.49538	0.728837	0.850973
Ppa2	ENSMUSG00000028013.16	14.2294	15.1602	15.6848	18.1829	16.3141	19.2436	17.039	16.2846	15.4551	14.2563	14.2198	13.3172	11.8943	16.8151	18.493	20.636	8.77442	13.7703	12.3736	13.0119	9.81189	13.2997	13.544	17.4532	17.2172	20.5303	17.2855	14.9825	12.8174	11.7854
Gm25042	ENSMUSG00000080506.1	0	0	0	0	0	0	0.791865	0	0	0	0	0	0	0	0	0	0	0	0	0	0	0	0	0	0	0	0.785295	0.849856	0	0
Tet2	ENSMUSG00000040943.12	60.5488	40.3278	29.7753	37.3213	7.80053	5.68399	2.64672	1.27042	2.20142	1.14345	71.2548	39.777	28.9164	32.5699	6.44431	3.96885	1.67399	1.23749	3.36407	2.1155	59.7254	45.223	34.2482	42.2821	9.48722	6.69779	4.05542	1.60923	3.21781	2.02524
Gm42567	ENSMUSG00000105085.1	0.19129	0.17384	0.688492	0.847608	0.612868	0	0	0	0	0	1.14953	0.208573	0.387326	0.398252	0	0.210644	0	0	0.546533	0.224806	0	0	0.247383	0.743276	0.870629	0.552811	0	0	0	0
Gm49316	ENSMUSG00000105595.1	0	0	0	0	0	0	0	0	0	0	0	0	0	0	0	0	0	0	0	0	0	0	0	0	0	0.471732	0	0	0	0
Gm23011	ENSMUSG00000077336.1	0	0	0	0	0	0	0	0	0	0	0	0	0	0	0	0	0	0	0	0	0	0	0	0	0	0	0	0	0	0
Gm37228	ENSMUSG00000102530.1	0	0	0	0	0	0	0	0	0	0	0	0	0.20595	0	0	0.224008	0	0	0	0	0.288696	0	0	0	0	0	0	0	0	0
Gm40153	ENSMUSG00000105952.1	0	0	0	0	0	0	0	0	0	0	0	0	0	0	0	0	0	0	0	0	0	0	0	0	0	0	0	0	0	0
Gm6135	ENSMUSG00000106069.1	0	0	0	0	0	0	0	0	0	0	0	0	0	0	0	0	0	0	0	0	0	0	0	0	0	0	0	0	0	0
Gm30484	ENSMUSG00000104645.1	0	0	0	0	0	0	0	0	0	0.218082	0	0	0	0	0	0	0	0	0	0	0	0	0	0.388468	0	0	0	0	0	0
Gm26691	ENSMUSG00000097911.2	0	0	0.00906758	0	0	0	0	0	0	0	0	0	0	0	0	0.0166453	0	0	0	0.0177645	0	0	0	0	0	0	0	0.0115425	0.0101893	0
Gm44361	ENSMUSG00000106130.1	0	0	0	0	0	0	0	0	0	0	0	0	0	0	0	0	0	0	0	0	0	0	0	0	0	0	0	0	0	0
Gm43192	ENSMUSG00000104556.1	0	0	0	0	0	0	0	0	0	0.153719	0	0	0	0	0	0	0	0	0	0.124226	0	0	0	0	0	0	0	0	0	0
Gm43193	ENSMUSG00000105523.1	0	0	0	0	0	0	0	0	0	0	0	0	0	0	0	0	0	0	0	0	0	0	0	0	0	0	0	0	0	0
Gm30648	ENSMUSG00000106139.1	0	0	0	0	0	0	0	0	0	0	0	0	0	0	0	0	0	0	0	0	0	0	0	0	0	0	0	0	0	0
Cxxc4	ENSMUSG00000044365.15	0.0100491	0	0.0783658	0.0333958	0.249519	0.364337	0.514792	0.589209	0.615017	0.891433	0	0.010957	0.0152607	0.041843	0.199675	0.315377	0.156993	0.367413	0.488091	1.18098	0.00713069	0	0.0389876	0.0130156	0.251554	0.26621	0.439615	0.675268	0.765448	1.72137
Mir1895	ENSMUSG00000084564.1	0	0	0	0	0	0	0	0	0	0	0	0	0	0	0	0	0	0	0	0	0	0	0	0	0	0	0	0	0	0
Gm43559	ENSMUSG00000104779.1	0	0	0	0	0	0	0	0	0	0	0	0	0	0	0	0	0	0	0	0	0	0	0	0	0	0	0	0	0	0
Gm43558	ENSMUSG00000106628.1	0	0	0	0	0	0	0	0.383673	0	0	0	0	0.324616	0	0	0.353079	0	0	0	0	0	0	0	0	0	0	0.904959	0	0	0
Gm6077	ENSMUSG00000104530.1	0	0	0	0	0	0	0	0	0	0	0	0	0	0	0	0	0	0	0	0	0	0	0	0	0	0	0	0	0	0
4930539C22Rik	ENSMUSG00000105765.1	0	0	0	0	0	0.0825162	0	0	0	0	0	0	0	0	0.078817	0	0	0	0	0	0	0	0.179544	0	0.0789849	0	0	0	0	0
Gm26820	ENSMUSG00000097031.2	0	0	0	0	0	0	0	0	0	0	0	0	0	0	0	0	0	0	0	0	0	0	0	0	0	0	0	0	0	0
Tacr3	ENSMUSG00000028172.5	0	0	0.0214734	0.0793084	0.172033	0.38297	0.178286	0.321257	0.0791861	0.104114	0.0268896	0.0390312	0.0181205	0.0931583	0.142256	0.197094	0.172074	0.157056	0.153413	0.0841381	0	0.0461421	0.0462939	0.139093	0.244387	0.31035	0.50516	0.273345	0.217169	0.0994359
Gm4860	ENSMUSG00000105559.1	0	0	0	0	0	0	0	0	0	0	0	0	0	0	0	0	0	0	0	0	0	0	0	0	0	0	0	0	0	0
Gm43036	ENSMUSG00000106569.1	0	0	0	0	0	0	0	0	0	0	0	0	0	0	0	0	0	0	0	0	0	0	0	0	0	0	0	0	0	0
Gm43035	ENSMUSG00000104539.1	0	0	0	0	0	0	0	0	0	0	0	0	0	0	0	0	0	0	0	0	0	0	0	0	0	0	0	0	0	0
Gm2142	ENSMUSG00000105538.1	0	0	0	0	0	0	0	0	0	0	0	0	0	0	0	0	0	0	0	0	0	0	0	0	0	0	0	0	0	0
Gm24048	ENSMUSG00000076366.1	0	0	0	0	0	0	0	0	0	0	0	0	0	0	0	0	0	0	0	0	0	0	0	0	0	0	0	0	0	0
Gm18546	ENSMUSG00000105266.1	0	0	0	0	0	0	0	0	0	0	0	0	0	0	0	0	0	0	0	0	0	0	0	0	0	0	0	0	0	0
Gm43033	ENSMUSG00000106079.1	0	0	0	0	0	0	0	0	0	0	0	0	0	0	0	0	0	0	0	0	0	0	0	0	0	0	0	0	0	0
Cenpe	ENSMUSG00000045328.11	69.4041	82.7864	78.7401	80.0236	78.1581	78.3229	78.5756	78.6738	87.4572	81.6406	59.1461	61.6555	56.7973	77.6464	78.8029	86.86	45.0211	84.4684	86.2248	106.846	40.5292	71.5792	79.8054	87.8687	81.7082	67.2485	85.1548	83.5067	92.9461	93.317
Bdh2	ENSMUSG00000028167.15	1.44174	5.62965	1.84376	3.22929	4.66991	4.76478	6.78601	6.10446	7.0561	7.67223	1.35672	3.24765	1.82854	3.77674	3.25598	6.15854	3.88405	6.34868	7.28779	7.33599	0.764467	5.94278	1.94647	3.30376	3.1908	4.79224	7.66873	5.80701	5.10485	6.66005
Slc9b2	ENSMUSG00000037994.14	0	0.077923	0.338005	0.909132	1.07924	2.41709	1.55132	1.52436	0.975471	1.22911	0.0184025	0.0934916	0.40924	0.49729	1.15437	1.94235	0.927382	2.25718	1.41739	1.66987	0	0.142103	0.364346	0.809126	1.08714	2.17115	1.98788	2.30096	1.15597	1.22492
Slc9b1	ENSMUSG00000050150.16	6.86301	7.72984	13.7522	15.852	6.34498	10.0458	4.57131	4.23715	2.69177	3.0525	4.71653	5.37348	8.83301	15.3903	6.5282	10.6125	2.34703	5.07186	2.03383	2.63844	5.0771	6.32892	12.487	16.9741	6.56287	10.2508	4.81672	4.93396	2.36231	1.99427
Cisd2	ENSMUSG00000028165.9	5.04984	9.35396	6.13222	7.12137	6.86552	10.5127	11.4224	16.9403	14.415	15.1597	6.14842	7.7947	4.62346	6.39031	5.04565	8.52005	5.46699	13.4861	10.2375	15.2959	3.88864	6.69033	5.57658	7.75766	5.71592	8.76461	10.0883	15.6254	14.1842	18.6543
2810428J06Rik	ENSMUSG00000105981.1	0.0749267	0.136184	0.179784	0.110667	0.0800183	0.0890661	0.14216	0.0896565	0.110496	0.14528	0	0.108928	0.0505708	0.0519973	0.0567155	0.0825074	0.090042	0.073052	0	0.0880547	0.141778	0.354127	0.0968977	0.226438	0.0568363	0.168413	0.14098	0.0762853	0.168354	0.231255
Gm43379	ENSMUSG00000105449.1	0.313749	0.498975	0.376416	0.434446	0.488644	0.227918	0.508471	0.688287	0.449842	0.506957	0.248772	0.361101	0.202938	0.498975	0.237492	0.335896	0.125681	0.305899	0.273903	0.389207	0.420526	0.471824	0.529731	0.383792	0.297497	0.310631	0.578044	0.452538	0.434732	0.726271
4930539J05Rik	ENSMUSG00000097032.2	1.61473	1.46743	1.25921	1.56513	1.35801	2.63923	1.83819	2.07708	1.54783	3.22874	1.33423	2.20077	1.06259	1.76491	2.15424	2.04481	1.60089	2.36149	1.7877	3.13112	1.08849	2.39358	1.98381	1.93454	1.74543	1.59436	3.13318	2.71261	2.77555	3.58828
Ube2d3	ENSMUSG00000078578.9	38.7448	37.296	52.6496	47.38	42.6545	45.3931	45.0587	42.1257	36.264	33.3377	26.0752	33.9323	25.335	31.1051	26.1541	37.6348	23.3911	33.571	24.6727	35.4784	32.4912	35.6752	54.4673	49.7408	40.7266	32.5918	47.33	47.8002	49.3178	42.5296
Gm42807	ENSMUSG00000105404.1	0	0	0	0	0	0	0	0	0	0	0	0	0	0	0	0	0	0	0	0	0	0	0	0	0	0	0	0	0	0
Manba	ENSMUSG00000028164.15	60.5244	72.1907	139.745	108.145	28.9352	20.8512	15.5867	7.59365	19.4867	11.3918	71.8312	69.0996	129.435	108.924	28.6354	16.9651	8.34598	10.5664	21.3464	15.3927	46.2507	70.9187	134.035	118.3	30.1911	20.8426	15.8118	9.41144	19.2856	12.4675
Gm16100	ENSMUSG00000083045.1	0.582979	0	0.34971	0.322898	0.466947	0	0.414787	0	0	0	0.875833	0.317825	0.590211	0.91029	0.661927	0	0	0	0	0.342562	0.413673	0	0	0	0.331668	0	0	0.445163	0	0.539795
Oaz2-ps	ENSMUSG00000083610.1	0.752336	0.569756	1.20347	0.833402	1.00433	1.34147	0.535283	0.750198	1.47932	0.911721	0.565132	0.957027	0.888614	1.82736	1.99318	0.552303	0.904109	1.10027	0.895621	2.06303	0.355897	0.161626	0.324316	0.974426	0.428019	0.845516	2.30031	0.957473	0.84522	0.232202
Nfkb1	ENSMUSG00000028163.17	7.96107	5.10904	4.96313	7.24188	3.2464	4.15434	5.52921	6.87404	10.5137	11.2118	11.8176	5.25325	5.84422	6.3752	3.18209	3.86687	3.61617	8.76886	12.2261	14.5129	6.02142	5.94405	5.63149	8.84331	3.36673	5.03374	6.5469	7.52849	11.1166	13.2023
Gm43430	ENSMUSG00000106149.1	0.155506	0.141321	0.0621887	0.114841	0.0830367	0.0821563	0.147522	0.103376	0.229329	0.351774	0.103832	0.188395	0.0349856	0.0539587	0	0.0761064	0.0207641	0.101077	0.172781	0.284282	0.171647	0.0668154	0.223451	0.0671371	0.0589802	0.0665775	0.0975321	0.131938	0.163058	0.319971
Slc39a8	ENSMUSG00000053897.15	0.0175715	0.0319373	0.252974	0.661807	0.548894	0.86683	2.33788	3.41671	7.65735	21.1578	0.0131992	0.0287386	0.177895	0.621905	0.498777	1.18998	1.35144	4.26584	4.14178	12.6173	0.0623424	0.0339744	0.204517	0.705518	0.599807	0.787092	2.44247	4.05212	4.572	12.7556
4933401H06Rik	ENSMUSG00000106306.4	0	0	0	0	0	0	0	0	0	0	0	0	0	0	0	0	0	0	0	0	0	0	0.0724449	0	0	0	0	0	0	0
Gm43429	ENSMUSG00000106290.1	0	0	0	0.0662723	0.0479186	0.248905	0.127698	0.322142	0.749929	1.392	0	0	0.030284	0	0	0	0	0.349975	0.341856	1.40616	0	0	0	0	0	0.0864458	0.211063	0.319781	0.483927	1.88341
Gm43428	ENSMUSG00000105681.1	0	0	0.0210099	0.0193991	0	0	0.0498391	0.0628645	0.154953	0.254665	0	0	0	0.0182295	0	0.0385678	0	0	0.0250168	0.0823218	0	0	0.0452945	0	0	0.0168695	0.0247128	0.0802335	0.047218	0.324298
Gm18330	ENSMUSG00000106141.1	0	0	0	0	0	0	0	0	0	0	0	0	0	0	0	0	0	0	0	0	0	0	0	0	0	0	0	0	0	0
Gm31243	ENSMUSG00000104710.1	0	0	0.209283	0.193237	0.0931474	0.207359	0.0827424	0	0	0	0.0873564	0	0.235473	0.181586	0.0660212	0.32015	0	0	0	0	0	0	0.0751975	0	0.330809	0.168039	0	0	0.156782	0
Gm43602	ENSMUSG00000105937.1	0	0	0	0	0	0	0	0	0	0	0	0	0	0	0	0	0	0	0	0	0.318528	0	0	0	0	0	0	0	0	0
Gm5281	ENSMUSG00000105244.1	0	0	0	0	0	0	0	0	0	0	0	0	0	0	0	0	0	0	0	0	0	0	0	0	0	0	0	0	0	0
Bank1	ENSMUSG00000037922.13	0	0	0	0.00996387	0.0144089	0	0	0	0	0	0	0	0.00910625	0	0	0	0	0	0	0	0	0	0.0232644	0	0.020469	0.0086646	0	0	0	0
Gm9408	ENSMUSG00000105869.1	0	0	0	0	0	0	0	0	0	0	0	0	0	0	0	0	0	0	0	0	0	0	0	0	0	0	0	0	0	0
Gm43402	ENSMUSG00000106363.1	0	0	0	0	0	0	0	0	0	0	0	0	0	0	0	0	0	0	0	0.497685	0	0	0	0	0	0	0	0	0	0
1700030L20Rik	ENSMUSG00000099508.1	0	0	0	0	0	0	0	0	0	0	0	0	0	0	0	0	0	0	0	0.0803369	0.0970136	0	0	0	0	0	0	0	0	0
Ppp3ca	ENSMUSG00000028161.17	10.5106	7.68806	9.17824	8.50444	7.2515	10.0642	8.27504	6.69207	7.50142	5.9648	8.44256	6.32594	6.50891	7.53522	5.82911	9.64256	4.93727	7.43908	6.37988	7.27813	7.1135	7.06102	8.87277	8.28335	6.57843	9.77399	9.06319	8.12893	8.23093	7.53328
Gm42822	ENSMUSG00000106596.1	0.088076	0.160083	0.211336	0.243916	0	0	0.0626656	0.105391	0.194832	0.128082	0.13232	0.0960335	0.0445843	0.0458419	0	0.0969872	0	0	0.503282	0.207016	0.374984	0.0567647	0.227806	0.28519	0.100216	0.169688	0.0621456	0	0.05937	0.407759
4930599N24Rik	ENSMUSG00000105545.1	0	0	0	0	0	0	0	0	0	0.0976259	0	0	0	0	0	0	0	0	0	0	0	0	0	0	0	0	0	0	0	0
Gm44327	ENSMUSG00000106439.1	0	0	0	0	0	0	0	0	0	0	0	0	0	0	0	0	0	0	0	0	0	0	0	0	0	0	0	0	0	0
Gm43357	ENSMUSG00000106398.1	0	0	0	0	0	0	0	0	0	0	0	0	0	0	0	0	0	0	0	0	0	0	0	0	0	0	0	0	0	0
Gm9409	ENSMUSG00000105327.1	0	0	0	0	0	0	0	0	0	0	0	0	0	0	0	0	0	0	0	0	0.3024	0.274662	0	0	0	0.410526	0	0	0.287268	0
Gm43356	ENSMUSG00000104617.1	0	0	0	0	0	0	0	0	0	0	0	0	0	0	0	0	0	0	0	0	0	0	0	0	0	0	0	0	0	0
Gm26107	ENSMUSG00000065906.1	0	0	0	0	0	0	0	0	0	0	0	0	0	0	0	0	0	0	0	0	0	0	0	0	0	0	0	0	0	0
Gm567	ENSMUSG00000104610.1	0	0	0	0.159039	0	0	0	0	0	0	0	0	0	0	0	0	0	0	0	0	0	0	0	0	0	0	0.202603	0	0	0
Emcn	ENSMUSG00000054690.17	0	0	0	0	0	0	0	0	0	0	0	0	0	0	0	0	0	0	0	0	0	0	0	0	0	0	0	0	0	0.0230528
Gm4861	ENSMUSG00000055138.10	0	0	0	0	0	0	0	0	0	0	0	0	0	0	0	0	0	0	0	0	0	0	0	0	0	0	0	0	0	0
Gm22468	ENSMUSG00000080330.1	0	0	0	0	0	0	0.798464	0.671427	0	0	1.68598	0	0	0	0	1.23578	0	0	0	0	0	0	0	0	0	0.540526	1.58368	0	0	0
Ddit4l	ENSMUSG00000046818.7	3.78697	3.65136	12.1895	9.56669	21.3806	22.3708	22.5082	13.4562	18.4909	21.3232	3.816	5.36281	8.04193	8.62934	22.5215	17.4687	9.93434	9.59076	21.8373	29.9322	3.34258	5.14925	11.7061	9.48077	26.6157	23.0669	26.916	14.7055	21.2933	30.6173
Gm30946	ENSMUSG00000105325.1	0	0	0	0	0	0	0	0	0	0	0	0	0	0	0	0	0	0	0.132859	0	0	0	0	0	0	0	0	0	0.125382	0
Gm21962	ENSMUSG00000094856.1	0	0	0	0	0	0	0	0	0	0	0	0	0	0	0	0	0	0	0	0	0	0	0	0	0	0	0	0	0	0
Gm42610	ENSMUSG00000106122.1	0	0	0	0	0	0	0	0	0	0	0	0	0	0	0	0	0	0	0	0	0	0	0	0	0	0	0	0	0	0
Gm25080	ENSMUSG00000064460.1	0	0	0	0	0	0	0	0	0	0	0	0	0	0	0	0	0	0	0	0	0	0	0	0	0	0	0	0	0	0
Mir6380	ENSMUSG00000099011.1	0	0	0	0	0	0	0	0	0	0	1.24887	0	0	0	0	0	0	0	0	0	0	0	0	0	0	0	0	0	0	0
Gm31678	ENSMUSG00000105427.1	0	0	0	0	0.237587	0	0	0	0	0	0	0	0.300306	0	0	0	0	0	0	0	0	0.382349	0.383607	0	0	0	0	0	0	0
Gm43403	ENSMUSG00000105676.1	0.603217	1.37048	0.497544	0.250581	0.603946	0.492972	0.268241	0.406014	0.500389	0.822386	0.283199	0.411073	0.229013	0.510191	0.256839	0.788794	0.0453067	0.441093	0.538576	0.575988	0.428033	0.291578	0.585076	0.488304	0.428977	0.0726351	0.478828	0.518193	0.406614	0.767984
H2az1	ENSMUSG00000037894.13	742.647	749.393	630.208	610.24	594.41	693.461	628.035	825.221	623.752	647.279	835.698	825.287	609.801	628.305	659.102	737.542	325.539	663.259	500.447	569.562	665.788	642.739	561.305	653.199	498.517	915.717	574.618	745.71	502.747	502.141
Dnajb14	ENSMUSG00000074212.7	2.03615	2.19639	1.16497	1.01879	1.17862	1.16443	1.23566	0.967408	1.65278	1.69823	2.38421	1.86098	1.05236	1.04642	1.02481	0.993898	0.786507	1.589	1.64991	1.87009	1.80906	2.20002	1.2281	1.41834	1.13407	1.0384	1.38236	1.51561	1.85694	1.6952
Gm40155	ENSMUSG00000106629.1	0	0	0.0987568	0	0	0	0	0	0	0	0	0	0	0	0	0	0	0	0	0	0	0	0	0	0	0	0	0	0	0
Gm43088	ENSMUSG00000105748.1	0.172137	0.495375	0.240938	0.0317808	0	0.136414	0.163299	0.205977	0.253854	0.208604	0.603418	0.281533	0.203317	0.0597293	0.162873	0.252737	0.137908	0.0839149	0.327873	0.370878	0.407151	0.369805	0.111306	0.26011	0.195864	0.138183	0.323888	0.175258	0.193389	0.106257
Gm15460	ENSMUSG00000081829.1	0.51663	0.782504	0	0.190766	0.275869	0.204708	0.490106	0.412129	0.761888	0.751295	1.03487	0.187769	0	0.179264	0.391062	0.189633	0	0	0.738029	0.404767	0	0.665932	0.668123	0.223046	0.195947	0.16589	0	0.525998	1.16083	0.956721
Gm25920	ENSMUSG00000088932.1	0	0	0	0.753429	0	0	0	0	0	0	0	0	0.68858	0	0	0	0	0	0	0	0	0	0	0	0	0.655184	0	2.07743	0.916936	0
Gm43689	ENSMUSG00000104675.1	1.57691	2.43621	2.83781	1.92151	2.27349	2.06194	2.24393	3.01906	0.697654	0.917272	0.473811	0.687753	1.91577	1.80566	1.9695	2.77833	0.947514	2.30619	2.47796	2.03853	2.01411	1.21958	2.24325	1.02121	2.33255	2.88618	0.890123	3.85321	1.27555	0.29202
Lamtor3	ENSMUSG00000091512.5	10.706	18.4416	18.8189	21.2574	21.7496	23.8715	22.6902	23.9715	23.9696	24.863	13.0378	14.9276	18.4259	21.4954	24.2379	23.9534	10.0392	21.1135	23.1031	30.2344	9.13916	19.069	18.3136	23.0266	23.016	25.064	22.0898	24.8225	21.2344	27.1855
Dapp1	ENSMUSG00000028159.14	4.08184	6.15776	3.01663	5.51644	5.98958	4.52219	2.09103	1.62159	3.3469	2.16067	3.92468	7.7263	1.71911	5.33681	6.87776	4.71058	1.31462	2.81764	3.00884	3.68412	2.5025	5.49297	2.15374	5.81548	6.79952	4.95439	3.01836	2.14442	2.22319	2.29792
Gm19708	ENSMUSG00000105296.1	0	0	0	0	0	0	0	0	0	0	0	0	0	0	0	0	0	0	0	0	0	0	0	0	0	0	0	0	0	0
Gm5105	ENSMUSG00000049349.3	0	0	0	0	0	0	0	0	0	0	0	0	0	0	0	0	0	0	0	0	0	0	0	0	0	0	0	0	0.109041	0
1110002E22Rik	ENSMUSG00000090066.2	0.00673476	0	0	0.0149209	0	0.0400284	0.00958349	0.0161175	0	0.00979384	0	0	0	0	0	0.0296646	0	0.0196988	0.0096209	0	0	0.00868106	0	0	0.00766307	0.0259505	0.00950397	0.0102853	0.0363179	0
Mttp	ENSMUSG00000028158.14	1.44303	1.73538	4.58196	4.86767	11.7667	9.40215	6.28376	5.46576	5.08817	5.30144	1.10841	1.15935	3.526	4.98078	11.9126	7.29997	4.66783	5.55365	5.53331	7.75252	1.06244	1.23071	3.90072	4.18771	13.3453	8.54948	9.01824	7.37359	6.68465	6.89165
Gm43691	ENSMUSG00000104776.1	0.0966056	0	0.231802	0	0.154756	0	0	0	0	0	0	0.210668	0.097804	0	0	0	0	0	0	0	0	0	0	0.125124	0	0	0	0	0	0
Trmt10a	ENSMUSG00000004127.12	10.35	13.6255	16.1546	17.759	16.891	21.4452	15.9773	19.9408	11.1176	12.8414	14.0273	17.121	12.863	17.0397	17.2823	21.6695	6.51319	14.1242	13.8327	16.5586	8.56623	14.7448	14.7606	18.6975	17.396	22.99	14.6176	17.7791	15.3419	16.8529
4930579F01Rik	ENSMUSG00000012042.9	0	0.0514433	0	0	0.0453403	0.0336447	0	0	0	0.0411596	0	0	0	0.0294629	0.0321364	0.0311672	0	0.248358	0.0404328	0	0	0	0	0	0.0644097	0	0	0.0432251	0	0
0610031O16Rik	ENSMUSG00000099146.7	0	0	0	0	0.0434588	0	0	0	0	0	0	0	0	0	0.0308028	0	0	0	0	0	0	0	0.0701682	0	0	0	0	0	0	0
Adh7	ENSMUSG00000055301.8	0.177803	0.113109	0.405302	0.236354	0.19938	0.232492	0.531326	0.0212758	0.917739	0.0258566	0.160273	0.077547	0.126006	0.222104	0.100941	0.0783171	0.405978	0	1.8034	0.125374	0.1514	0.0687562	0.27593	0.460581	0.263005	0.0856392	0.652373	0.0814623	1.94162	0
Adh1	ENSMUSG00000074207.10	1.99017	2.98697	0.578831	0.133613	0.386439	0	0.300363	0	0.533628	0.0877016	4.16776	0.887719	1.00743	0.125557	0.171188	0.0664099	0.434847	0	1.24922	0.0354375	2.22527	2.33211	0.818922	0.273389	0.240173	0.0290475	0.553188	0.0460513	0.731742	0.167523
Gm16559	ENSMUSG00000089635.1	0	0	0	0	0	0	0	0	0	0	0	0	0	0	0	0	0	0	0	0	0	0	0	0	0	0	0	0	0	0
Adh6a	ENSMUSG00000053054.13	0	0	0	0	0	0	0.037693	0	0.0390635	0.0770408	0	0	0	0	0	0	0	0	0	0	0.0375918	0	0	0	0	0	0	0	0	0.0981059
Adh6b	ENSMUSG00000074206.7	0.0144215	0	0	0	0	0	0	0	0.0212678	0	0	0	0	0	0	0	0	0	0.0206018	0	0	0	0	0	0.0164094	0	0	0	0	0
Gm23467	ENSMUSG00000087752.1	0	0	0	0	0	0	0	0	0	0	0	0	0	0	0	0	0	0	0	0	0	0	0	0	0	0	0	0	0	0
Adh6-ps1	ENSMUSG00000090306.5	0	0	0	0	0.0361719	0	0	0	0	0	0	0	0	0	0	0	0	0	0	0	0	0	0	0.0292458	0.0513852	0	0	0	0	0
Adh4	ENSMUSG00000037797.14	0.0928746	0.253207	0.66855	1.23458	0.297558	0.220802	0	0.111133	0	0	0.488352	0.0506329	0.940267	0.918451	0.527259	0.102271	0	0	0.0663377	0.109147	0.527219	0	0.780706	0.481165	0.317029	0.223666	0	0	0.187814	0
Adh5	ENSMUSG00000028138.8	148.651	174.354	146.031	173.674	171.351	203.032	144.964	148.047	131.065	145.104	170.761	170.824	159.558	192.767	191.541	181.459	87.0225	151.171	142.061	154.05	141.942	213.661	161.002	204.546	171.308	203.837	182.697	175.184	142.292	149.502
Metap1	ENSMUSG00000005813.12	43.8056	35.5699	57.2521	52.5856	54.9031	60.305	54.0674	53.5224	47.7772	39.3214	52.169	40.2748	58.168	54.4818	56.4657	55.7265	26.5063	46.5079	50.1561	45.7608	32.954	37.9782	58.7284	60.2006	57.4943	63.4732	55.8586	50.1676	54.479	43.8918
Gm43724	ENSMUSG00000105751.1	0	0	0	0	0	0	0	0	0	0	0	0	0	0	0	0	0	0	0	0	0	0	0	0	0	0	0	0	0	0
Gm43725	ENSMUSG00000106462.1	0	0	0	0	0	0	0	0	0	0	0	0	0	0	0	0	0	0	0	0	0	0	0	0	0	0	0	0	0	0
Eif4e	ENSMUSG00000028156.12	78.2501	62.6584	96.0577	89.351	88.7083	100.944	88.0969	98.099	78.2098	70.4728	79.4385	70.9736	74.0468	80.6972	88.465	100.286	47.1257	81.0346	73.7914	85.5198	65.7043	65.3116	94.0793	92.8578	94.7107	98.5579	87.3975	97.4068	84.2948	85.2384
Mir1956	ENSMUSG00000088373.3	0	0	0	0	0	0	0	0	0	0	0	0	0	0	0	0	0	0	0	0	0	0	0	0	0	0	0	0	0	0
Gm43726	ENSMUSG00000106353.1	0	0.0789572	0	0	0	0.103278	0	0	0	0.37904	0.391582	0	0	0.180883	0	0.287019	0	0	0	0	0.123301	0	0.11236	0.11253	0.0988585	0	0.245215	0	0.117131	0
Gm9415	ENSMUSG00000104680.1	0	0	0	0	0	0	0	0	0	0	0.153155	0	0	0	0	0	0	0	0.145632	0	0	0.0657026	0	0	0	0	0	0.0778445	0.0687182	0
Gm6057	ENSMUSG00000105396.1	0	0	0	0	0	0	0	0	0	0	0	0	0	0	0	0	0	0	0	0	0	0	0	0	0	0	0	0	0	0
Gm43723	ENSMUSG00000105126.1	0	0.971298	0	0	0.570713	0	0.506962	0	2.10157	2.07236	0	0	0	0	2.83158	0.784621	0	0	0	0.418687	0	0.459223	0	0	0	0	1.50826	0	0.4803	0.659749
4930425O10Rik	ENSMUSG00000105838.1	0	0.0431536	0.0569697	0	0.152136	0.282231	0	0	0	0	0	0	0.0961486	0.0988608	0.323494	0.156869	0.0570647	0	0	0	0	0.0612082	0.0614096	0.123006	0.108061	0.0914854	0.0670103	0.0725194	0.128035	0
Tspan5	ENSMUSG00000028152.10	4.79331	7.93365	10.2769	8.44924	27.2545	22.8347	21.6555	20.7943	15.1993	16.3927	4.88749	4.40168	10.2222	9.11608	23.6011	21.2435	11.422	28.0403	16.689	19.9838	4.13841	8.43382	11.3371	9.87897	23.0396	18.496	22.3888	26.484	16.9293	21.6343
Gm16060	ENSMUSG00000086123.3	0.704332	0.768098	0.169002	0.156045	0.451317	0.669797	0.801805	0.674237	0.207739	0.409702	0.423258	0	0.998297	0.43991	0.479828	0.775593	0.169284	1.6481	0.402467	0.165548	0.199913	0.181576	0.364346	0.18245	0.160283	0.135697	0.397576	0.860523	0.189909	1.04345
Rap1gds1	ENSMUSG00000028149.12	7.51819	7.4557	6.9893	7.59808	14.5123	18.1598	17.4418	20.1881	20.9791	21.1149	9.63543	6.19665	7.4401	7.9467	11.4795	14.6253	10.0411	23.7099	23.7325	23.2821	7.96425	9.622	7.55704	9.84139	12.7202	16.707	24.0349	23.8886	24.0422	24.7604
Gm43162	ENSMUSG00000104724.1	0.228251	0.41486	1.00408	0.632114	1.76727	0.633091	0.866131	0.728328	0.617115	0.387249	0.285759	0.165916	0.30811	0.514802	0.518322	0.712143	0.457162	0.890162	1.08689	0.223536	0.593866	0.588428	0.393576	0.640534	1.29856	0.513042	1.61052	1.04575	1.69245	1.12716
Gm4862	ENSMUSG00000090801.1	0	0	0	0	0	0	0	0	0	0	0	0	0	0	0	0	0	0	0	0	0	0	0	0	0	0	0	0	0	0
Stpg2	ENSMUSG00000047940.13	0.0223182	0	0.0535519	0.0741692	0	0.0530598	0.0317586	0.133529	0.362046	0.22719	0	0	0	0.0232325	0.126703	0.319492	0.0268206	0	0.0956477	0.131143	0	0	0.0288627	0.0867197	0.0507891	0.0644977	0.0944853	0.0340844	0.0300884	0.08266
Gm43163	ENSMUSG00000104992.1	0	0	0	0	0	0	0	0	0	0	0	0	0	0	0	0	0	0	0	0	0	0	0	0	0	0	0	0	0	0
Gm24260	ENSMUSG00000065675.1	1.88787	0.571886	1.50996	4.18259	1.00808	0.748044	1.79095	0.753003	0.928031	2.74539	0.945408	0.686146	1.91129	0	1.42902	2.07888	0	0	0	0.73955	0	0	1.62764	1.63011	1.43206	1.2124	0	0	0	0
Gm2451	ENSMUSG00000106574.1	0.134803	0.61253	0.40432	0.0746642	1.29567	1.9229	0.191823	0.483912	0.0993988	0.588101	0.40504	0.220473	0.477663	0.701625	0.382645	0.445325	0.161997	3.35147	0.866574	0.554477	0.382616	0.695041	0.348664	0.785686	0.690228	0.454497	0.665811	1.23523	0.908675	0.99854
Gm32693	ENSMUSG00000106505.1	0	0	0	0	0	0	0	0	0	0	0	0	0	0	0	0	0	0	0	0	0	0	0	0	0	0	0	0	0	0
Gm43678	ENSMUSG00000105880.1	0	0.18656	0	0	0	0	1.46061	0	0.605484	0	0	0	0	0.213696	0	0	0	0	0	0	0	0	0	0	0	0.197754	0.579394	0	0.276758	0
Mir7j	ENSMUSG00000099169.1	0.551919	0	0	0	0	0	0	0	0	0	0	0	0	0	0	0	0	0	0	0	0	0	0	0	0	0	0	0	0	0
Gm4863	ENSMUSG00000105180.1	0	0	0	0	0	0	0	0	0	0	0	0	0	0	0	0	0	0	0	0	0	0	0	0	0	0	0	0	0	0
Gm19184	ENSMUSG00000106207.1	0	0	0	0	0	0	0	0.0868225	0	0	0	0	0	0.0755305	0.0823842	0	0	0	0	0	0	0	0	0	0.0825596	0	0	0	0	0
Gm19080	ENSMUSG00000104596.1	0	0	0	0	0	0	0	0	0	0	0	0	0	0	0	0	0	0	0	0	0	0	0	0	0	0	0	0	0	0
Gm31211	ENSMUSG00000106159.1	0	0	0	0	0	0	0	0	0	0	0	0	0	0	0	0	0	0	0	0	0	0	0	0	0	0	0	0	0	0
Gm43049	ENSMUSG00000105777.1	0	0	0	0	0	0.171027	0.409469	0	0.212178	0	0	0	0	0	0	0.23765	0	0	0.102767	0	0	0	0	0	0	0.138597	0.507589	0.109864	0.0969836	0
Gm6214	ENSMUSG00000095465.2	0	0	0	0	0	0	0	0	0	0	0	0	0	0	0	0	0	0.364045	0	0.14627	0	0	0	0	0	0	0.175639	0	0	0
Gm43276	ENSMUSG00000104790.1	0	0	0	0	0	0	0	0	0	0	0	0	0	0	0	0	0	0	0	0	0	0	0	0	0	0	0	0	0	0
Gm32754	ENSMUSG00000104544.4	0	0	0	0	0	0	0	0	0	0.407995	0	0	0	0	0	0	0	0	0	0.164858	0	0	0	0	0	0	0	0	0	0
AC158307.1	ENSMUSG00000118659.1	0	0	0	0	0	0	0	0	0	0	0	0	0	0	0.297481	0	0	0	0	0	0	0	0	0	0	0	0	0	0	0
4930590L14Rik	ENSMUSG00000106540.1	0	0	0	0	0	0	0	0	0	0	0	0	0	0	0	0	0	0	0	0	0	0	0	0	0	0	0	0	0	0
Pdha2	ENSMUSG00000047674.2	3.43541	1.04068	5.94195	1.45881	3.76059	1.66752	1.38509	0.10277	0.126657	0	3.35475	0.530655	5.62282	0.923836	4.45323	1.22947	0.619268	0.251209	0.245382	0	2.19394	0.774939	5.92372	1.40902	2.73626	1.37889	1.2524	0.306049	0.308764	0
Gm15688	ENSMUSG00000089737.1	0	0	0	0	0	0	0	0	0	0	0	0	0	0	0	0	0	0	0	0	0	0	0	0	0	0	0	0	0	0
Unc5c	ENSMUSG00000059921.15	0.0422268	0.0671559	0.147761	0.109146	0.0732815	0.100391	0.085125	0.109478	0.0726517	0.0767589	0.0158597	0.0575524	0.0498757	0.0952391	0.0599314	0.0813734	0.038059	0.113218	0.125672	0.161283	0.0299634	0.117932	0.127421	0.1185	0.144142	0.0881339	0.0645555	0.0537406	0.208737	0.143362
Gm15689	ENSMUSG00000089924.1	0	0	0	0	0	0	0	0	0	0	0	0	0	0	0	0	0	0	0	0	0	0	0	0	0	0	0	0	0	0
Gm43826	ENSMUSG00000106071.1	0	0	0	0	0	0.0306435	0	0.0308466	0	0	0	0	0	0	0	0	0.0309792	0	0	0	0	0	0	0	0	0	0	0	0	0
Bmpr1b	ENSMUSG00000052430.15	0.0451755	0.297645	0.108397	0.475411	0.723681	2.37625	1.30176	3.24339	1.63223	2.34861	0.101803	0.123143	0.0571699	0.317426	0.500109	2.43756	0.773618	2.97305	0.903493	2.74745	0.0320558	0.160135	0.0438169	0.351068	0.539726	1.63191	1.02001	4.03603	1.00491	2.50975
Gm6059	ENSMUSG00000105015.1	0.198042	0	0	0	0	0	0	0	0	0	0	0	0	0	0	0	0	0	0	0	0	0	0	0	0	0	0	0	0.26699	0
Pdlim5	ENSMUSG00000028273.15	17.6508	18.867	24.8164	19.3847	14.3504	17.6275	18.9322	17.0727	30.2249	35.5848	19.8169	18.8072	24.2667	19.2977	11.8765	14.3332	10.0817	17.9266	28.5524	26.3238	15.4151	19.6328	27.1821	21.427	12.834	16.1336	21.13	20.3534	35.7094	25.4245
Gbp5	ENSMUSG00000105504.4	0	0.0092198	0	0.0337153	0.016252	0.0120598	0.0144366	0.0121397	0.0149615	0	0	0	0	0	0.0115191	0	0	0	0.014493	0	0	0	0.0131202	0.0262803	0.0230873	0	0	0	0.0136774	0
Gbp7	ENSMUSG00000040253.15	0.011994	0.0435994	0.0863375	0.132863	1.55629	0.798412	1.24591	0.717593	2.01641	1.23837	0.036038	0.0392328	0.121427	0.21225	0.653673	0.805655	0.792746	1.01737	2.05607	2.42442	0.0170214	0.0463804	0.15511	0.201949	0.832479	0.600799	0.964763	1.24557	2.68417	1.73246
Gm43802	ENSMUSG00000105338.1	0	0	0	0	0	0	0	0	0	0	0	0	0	0	0	0	0	0	0	0	0	0	0	0	0	0	0	0	0	0
Gbp3	ENSMUSG00000028268.14	0	0	0.173195	0.114226	7.13592	1.29928	6.3388	1.15983	9.30646	2.33925	0	0.0224863	0.0835153	0.150275	4.58949	1.06735	2.57747	1.02546	10.4586	2.64177	0	0.0531658	0.106681	0.0801327	3.30866	1.09264	4.68555	1.22832	12.3445	1.52763
Gbp2b	ENSMUSG00000040264.10	0	0	0	0	0	0	0.101823	0	0.105525	0.104058	0	0	0	0	0.054164	0.0525304	0	0.0697656	0.272589	0.25228	0	0	0	0	0.0271397	0.0229767	0.0673189	0	0.128624	0
Gbp2	ENSMUSG00000028270.12	0	0.0243211	0.834801	0.0889382	24.1367	8.20768	26.2008	7.55756	63.2658	39.2687	0	0	0.541887	0.19501	16.4999	7.86851	11.771	6.81021	68.5868	47.3344	0	0.0344965	0.44993	0.242638	12.6373	3.48034	18.6944	7.02989	86.4832	38.3593
Mir6381	ENSMUSG00000098871.1	0	0	0	0	0	0	0	0	0	0	0	0	0	0	0	0	0	0	0	0	0	0	0	0	0	0	0	0	0	0
Gbp2-ps	ENSMUSG00000105317.2	0	0	0	0	0	0	0	0	0	0	0	0	0	0	0	0	0	0	0	0	0	0	0	0	0	0	0	0	0	0
Gm19166	ENSMUSG00000105170.1	0	0	0	0	0	0	0	0	0	0	0	0.0690664	0	0	0	0	0	0	0	0	0	0	0	0	0	0	0	0	0	0
Kyat3	ENSMUSG00000040213.13	10.3215	4.35247	7.25673	7.19407	5.80234	6.6098	3.12071	2.97973	3.83927	5.13359	10.4156	4.65899	7.28391	6.6425	7.10869	5.88936	2.2019	3.76598	4.30519	5.64515	9.86908	5.25246	6.90738	6.72546	6.68915	6.63761	3.64389	4.14874	3.41438	4.66386
Gm15540	ENSMUSG00000086561.1	0.0999022	0.181578	0	0.110667	0	0	0	0	0	0	0	0	0	0	0	0	0	0	0	0	0	0	0	0	0	0	0	0	0	0
Gtf2b	ENSMUSG00000028271.9	32.3685	23.9753	22.9551	24.5273	22.6589	26.8954	27.8323	29.3386	32.4795	29.5741	37.3641	24.4779	24.2879	24.1176	22.6742	29.4551	13.3658	29.0122	32.7619	35.2636	24.9256	27.2541	23.1502	25.2758	19.734	25.1029	26.8145	30.7669	35.1713	29.9164
Gm24457	ENSMUSG00000065130.1	0	0	0	0	0	0	0	0	0	0	1.92683	0.699216	0	0	0	0	0	0	0	1.50727	1.82016	0	0	1.66116	0	0	0	0	0	0
Pkn2	ENSMUSG00000004591.16	43.5734	37.2844	50.0307	39.5104	44.404	44.7661	50.0917	54.1981	48.1961	46.5451	44.2751	36.8941	35.6967	38.3638	41.37	44.6654	25.0727	48.0861	43.0415	55.2823	36.7852	40.1579	47.2891	42.3357	44.2545	39.34	48.7537	51.9234	50.1644	51.1572
Gm25965	ENSMUSG00000087795.1	0	0	0	0	0	0	0	0	0	0	0	0	0.733004	0	0	0	0	0	0	0	0	0	0	0	0	0	0	0	0	0
Gm43646	ENSMUSG00000106550.1	0	0	0	0.160753	0.464934	0	0	0	0	0.211032	0.218014	0.158228	0	0.302122	0	0	0	0	0.207305	0	0	0.187054	0	0	0	0.139791	0	0	0	0
9530052C20Rik	ENSMUSG00000097858.2	1.61955	1.51641	2.17855	1.95716	1.65099	1.51681	1.5364	1.64431	1.59226	1.57013	0.663577	0.856182	1.19247	1.43046	2.17321	2.10767	0.530801	2.00968	1.05164	1.84564	0.487543	0.506083	0.952027	1.77982	1.45189	1.7965	1.24663	1.19921	1.4556	1.72679
Gm31306	ENSMUSG00000105671.1	0	0	0.159022	0	0	0	0	0	0	0.192754	0	0	0	0	0	0	0	0	0	0	0	0	0	0	0	0	0	0	0	0
Gm2574	ENSMUSG00000078162.6	0	0	0.0806219	0.0744406	0.107649	0.319524	0	0.0804105	0	0	0	0	0	0	0.0762999	0.0739987	0	0.39311	0	0	0	0	0.17381	0	0.0764624	0.0647337	0.189662	0.513136	0	0
4930519L02Rik	ENSMUSG00000105652.1	0	0	0	0	0	0	0	0	0	0	0	0	0	0	0	0	0	0	0	0	0	0	0	0	0	0	0	0	0	0
Gm43614	ENSMUSG00000106052.1	0	0	0	0	0	0	0	0	0	0	0	0	0	0.135575	0	0	0	0	0	0	0	0	0	0	0	0.125461	0	0	0	0
A830019L24Rik	ENSMUSG00000105923.4	0	0	0	0	0.0303844	0	0	0	0	0	0	0	0	0	0	0	0	0	0	0	0	0	0	0	0	0	0	0	0	0
Gm43613	ENSMUSG00000106162.1	0	0	0	0	0	0	0	0	0	0	0	0	0	0	0	0	0	0	0	0	0	0	0	0	0	0	0	0	0	0
Gm43612	ENSMUSG00000105917.1	0	0.0190807	0	0	0	0	0	0	0	0	0	0	0	0	0	0	0	0	0	0	0	0	0	0	0	0	0	0	0	0
1700001N15Rik	ENSMUSG00000106210.1	0	0	0	0	0	0	0	0	0	0	0	0	0	0	0	0	0	0	0.199564	0	0	0	0	0	0	0	0	0	0	0
Gm43616	ENSMUSG00000105000.1	0	0	0	0	0	0	0	0	0	0	0	0	0	0	0	0	0	0	0	0	0	0	0	0	0	0	0	0	0	0
Gm33651	ENSMUSG00000104939.1	0	0	0	0	0	0	0	0	0	0	0	0	0	0	0	0	0	0	0	0	0	0	0	0	0	0	0	0	0	0
Gm33758	ENSMUSG00000105511.1	0	0	0	0	0	0	0	0	0	0	0	0	0	0	0	0	0	0	0	0	0	0	0	0	0	0	0	0	0	0
Gm38006	ENSMUSG00000103816.1	0	0	0	0	0	0	0	0	0	0	0	0	0	0	0	0	0	0	0	0	0	0	0	0	0	0	0	0	0	0
Gm42704	ENSMUSG00000106109.1	0	0	0	0	0	0	0	0	0	0	0	0	0	0	0	0	0	0	0	0	0	0	0	0	0	0	0	0	0	0
Gm6260	ENSMUSG00000105279.1	0	0	0	0	0	0	0	0	0	0	0	0	0	0	0	0	0	0	0	0	0	0	0	0	0	0	0	0	0	0
Gm24728	ENSMUSG00000088851.1	0	0	0	0	0	0	0	0	0	0	0	0	0	0	0	0	0	0	0	0	0	0	0	0	0	0	0	0	0	0
Gm42705	ENSMUSG00000105324.1	0	0	0	0	0	0	0	0	0	0	0	0	0	0	0	0	0	0	0	0	0	0	0	0	0	0	0	0	0	0
Gm42706	ENSMUSG00000106524.1	0	0	0	0	0	0	0	0	0	0	0	0	0	0	0	0	0	0	0	0	0	0	0	0	0	0	0	0	0	0
Gm2505	ENSMUSG00000105492.1	0	0	0	0	0	0	0	0	0	0	0	0	0	0	0	0	0	0	0	0	0	0	0.10555	0	0	0	0	0	0	0
Gm42707	ENSMUSG00000105811.1	0	0	0	0	0	0	0	0	0	0	0	0	0	0	0	0	0	0	0	0	0	0	0	0	0	0	0.113525	0	0	0
Gm42708	ENSMUSG00000104865.1	0	0	0	0	0	0	0	0	0	0	0	0	0	0	0	0	0	0	0	0	0	0	0	0	0	0	0	0	0	0
Gm34078	ENSMUSG00000106367.1	0	0	0	0	0	0	0	0	0	0	0	0	0	0	0	0	0	0	0	0	0	0	0	0	0	0	0	0	0	0
Lmo4	ENSMUSG00000028266.17	1.20171	2.13218	24.4867	25.483	29.1815	38.5919	34.3362	45.1701	28.1301	33.0372	1.34687	3.05733	23.8303	22.775	26.0545	31.7381	23.2896	45.0247	32.5628	38.4002	1.10988	3.90938	27.0117	27.9916	32.8599	38.3115	40.0002	47.6001	36.5935	43.2009
Gm43445	ENSMUSG00000104969.1	0.0322019	0.175586	1.81578	2.74672	2.11499	1.60771	2.1995	2.35048	1.37718	1.87315	0.0967563	0.245779	0.782432	1.4414	1.42594	1.56024	1.08355	1.78958	1.51806	1.24885	0	0.249048	0.957825	1.12611	1.24578	0.992645	1.90859	1.32782	1.997	2.50459
Gm43446	ENSMUSG00000105197.1	0	0	0	0	0	0	0	0	0	0	0	0	0	0	0	0	0	0	0	0	0	0	0	0	0	0	0	0	0	0
Gm43447	ENSMUSG00000106266.1	0	0	0	0	0	0	0	0	0	0	0	0	0	0	0	0	0	0	0	0	0.062253	0	0	0	0	0	0	0	0	0
Gm5857	ENSMUSG00000106416.1	0.546321	0.744728	0.983161	1.05908	1.09396	1.29884	0.388705	1.14401	1.20851	0.993091	0.61557	1.19136	0.691373	0.995226	0.620305	0.601596	0.164133	0.798979	1.56089	1.12358	0.581491	0.880256	0.529891	1.94589	0.310813	1.18411	1.73466	1.25151	0.920656	1.26463
Hs2st1	ENSMUSG00000040151.9	12.2135	11.0472	18.8648	18.0908	12.2989	14.0698	13.5629	15.9003	17.6003	15.4232	12.4215	11.4477	14.3746	16.3512	11.6975	12.9072	6.91975	13.6273	16.2406	20.6867	8.60246	11.6197	17.7043	17.1256	12.6557	11.631	14.3069	13.9674	17.7152	20.5062
Gm43707	ENSMUSG00000104903.1	0.232405	0.345608	0.506954	0.889363	0.135381	0.426951	0.270581	0.252812	0.436207	0.522316	0.507857	0.345549	0.342237	0.351891	0.311855	0.34898	0.253899	0.24719	0.241455	0.496591	0.929498	0.299569	0.3552	0.574657	0.504839	0.284934	0.864637	0.51626	0.370285	0.782508
Gm43560	ENSMUSG00000106057.1	0.69686	0.712453	0.52253	0.771948	1.67448	1.03546	0.123953	1.04232	1.2846	0.380021	0.78519	0.569865	0.705505	0.725406	0	0.671445	0.20936	1.01914	0.746621	1.0237	0.741721	1.12281	0.675902	2.70772	1.28849	0.251733	0.614623	0.798183	1.40921	1.77441
Selenof	ENSMUSG00000037072.15	82.7704	84.6842	80.6859	85.5876	94.1661	97.1246	96.5567	100.274	105.067	119.996	73.9872	73.6952	58.3171	73.4048	86.5954	78.8485	47.5856	94.5649	88.718	118.038	95.5748	101.112	82.2302	93.5058	96.5098	85.8526	111.938	123.721	122.117	138.407
Gm24406	ENSMUSG00000064960.1	0	0	0	0	0	0	0	0	0	0	0	0	0	0	0	0	0	0	0	0	0	0	0	0	0	0	0	0	0	0
Rpl9-ps8	ENSMUSG00000105045.1	0	0	0	0	0	0	0	0	0	0	0	0	0	0	0	0	0	0	0	0	0	0	0	0	0	0	0	0	0	0
Sh3glb1	ENSMUSG00000037062.13	20.2985	12.8087	18.4026	14.0448	21.2349	19.7556	25.0478	21.4404	30.7593	25.4927	19.1425	11.7594	14.2419	13.0572	18.4707	17.8639	13.7084	20.5204	32.2178	29.2598	18.3771	13.4485	19.172	15.9776	20.7468	15.2885	26.7997	25.0505	38.9147	30.0585
Gm9419	ENSMUSG00000106089.1	0	0	0	0	0	0.141165	0	0	0.175131	0	0	0	0	0	0.404511	0	0	0	0	0	0	0	0	0	0.405372	0	0.167585	0	0	0
Clca3a1	ENSMUSG00000056025.12	0.0172696	0.0470827	0.0621568	0.306087	0.414971	0.759556	0.22117	0.0413292	0.12734	0.0251138	0.0778343	0.0564896	0.0699353	0.161793	0.352948	0.323286	0.103767	0	0.148022	0.0811817	0.0980337	0.178083	0.134002	0.268411	0.60915	0.499075	0.46304	0.0791222	0.0465641	0.0319807
Gm34866	ENSMUSG00000106424.1	0	0	0	0	0	0	0	0	0	0	0	0	0	0	0	0	0	0	0	0	0	0	0	0	0	0	0	0	0	0
Gm17743	ENSMUSG00000104841.1	0	0	0	0	0	0	0	0	0	0.058459	0	0	0	0	0	0	0	0	0	0	0	0	0	0	0	0	0	0	0	0
Clca3a2	ENSMUSG00000028262.13	0.050831	0.307961	0.223607	0.356618	1.05856	0.90635	0.192885	0.141922	0	0.0492797	0.0254551	0.240168	0.171538	0.370392	0.461716	0.559738	0.183256	0.0495592	0.096819	0.0796496	0.192367	0.240243	0.197209	0.504745	0.983236	0.881382	0.597765	0.181134	0.205584	0
Gm43240	ENSMUSG00000105900.1	0	0	0	0	0	0	0	0	0	0	0	0	0	0	0	0	0	0	0	0	0	0	0	0	0	0	0	0	0	0
Clca3b	ENSMUSG00000037033.9	2.04346	4.64264	5.84061	7.87839	6.73954	5.45354	2.4517	0.623283	0.768159	0.320472	3.10007	4.67461	5.27344	8.19586	5.75498	4.87546	2.76868	1.23056	1.45959	0.306074	2.38825	4.80319	6.65851	7.83629	8.00118	4.88259	4.09937	1.52979	1.70156	0.408098
Gm16215	ENSMUSG00000089950.2	0	0	0.126818	0	0	0	0	0	0	0	0	0.230511	0	0	0	0.1164	0.127029	0	0.151004	0	0	0	0	0.136909	0.24055	0	0.149169	0	0	0
Clca4c-ps	ENSMUSG00000074196.10	0	0.0201488	0.0531993	0.098241	0.0710337	0.0527104	0.126198	0.0530598	0.0653931	0.16121	0	0	0.0897852	0.0692384	0.0251737	0.0488289	0.0799319	0	0.0316726	0.104224	0	0	0.200708	0.0861486	0.0252273	0.149504	0	0.0338599	0.0298902	0.123173
Clca4b	ENSMUSG00000074195.3	0	0.163341	0.0539093	0.223993	0.719818	0.747795	0.159853	0.161304	0.165665	0.228706	0	0.122485	0.0454918	0.304037	0.229587	0.643248	0.0809987	0.0657151	0.128381	0.343248	0	0.31856	0.145277	0.378293	0.485716	0.56271	0.317053	0.514677	0.242313	0.166423
Gm16233	ENSMUSG00000085773.3	0.414874	6.03246	9.60637	10.1107	24.5902	25.4967	29.5181	32.4172	18.416	24.3741	0.623282	4.2974	5.88029	10.4944	23.7884	24.6242	12.8132	17.1101	16.5354	29.0589	0.588776	5.13379	6.17009	9.40354	24.5943	22.78	30.4441	20.4651	19.9675	27.2741
Clca4a	ENSMUSG00000068547.7	0	0.0407402	0.0268918	0.0248301	0.071814	0.0266447	0.031896	0.0536427	0	0.0651923	0	0.0488799	0	0.046666	0.0509005	0.074048	0	0	0.0320205	0.0526843	0	0.0577851	0.0289876	0.0290317	0.102018	0.129554	0.0316314	0	0.181312	0.0415089
Gm35066	ENSMUSG00000106361.1	0	0.590085	1.59697	1.18681	5.77289	3.62769	2.77191	2.21435	3.44723	2.6439	0	0.601784	1.31474	2.09533	3.90741	2.82429	2.06781	1.70929	3.9422	4.42589	0.184298	0.334786	1.21759	1.09329	4.65455	3.00235	4.03174	2.1816	3.41397	5.17048
Clca1	ENSMUSG00000028255.6	0.0356548	0.0486035	0.0641645	0.059245	0.257025	0.148341	0.27905	0.127993	0.0525811	0.025925	0	0.0194381	0.162437	0.0371153	0.202416	0.137418	0.128543	0.156432	0.101869	0.0838039	0	0	0.069165	0.16163	0.162278	0.0515196	0.125789	0.13613	0.12017	0.0660273
Clca2	ENSMUSG00000036960.10	0	0.0131709	0.0173877	0.0160546	0.0464334	0.0689115	0.0206233	0.0346842	0.0213731	0.147532	0	0	0.0146727	0	0.0658222	0.0319185	0	0	0.0621113	0.068129	0	0.0186813	0.0562282	0	0.0989436	0.0139611	0.0409043	0.0442671	0.0195387	0.0805161
Odf2l	ENSMUSG00000028256.16	2.86502	4.3779	5.34445	5.43687	4.1829	5.17319	5.40146	5.84395	5.86526	6.06499	2.29741	3.41385	3.16982	4.73784	4.32362	5.55767	2.40429	5.60436	4.44683	6.80506	1.96435	3.49822	4.84639	5.76971	4.37409	3.5634	4.86192	5.46471	4.88923	6.17866
Col24a1	ENSMUSG00000028197.4	0	0.00802937	0.0106001	0.00978736	0.268919	0.168043	0.226307	0.433463	0.221505	0.308365	0	0.0096336	0.00894494	0.036789	0.140446	0.291878	0.201737	0.646071	0.239812	0.456869	0.0125388	0	0.0114262	0.0228871	0.0804255	0.246822	0.299238	0.931039	0.34543	0.212702
9530034A14Rik	ENSMUSG00000105619.1	0	0	0	0	0	0	0	0	0	0	0	0	0	0	0	0	0	0	0	0	0	0	0	0	0	0	0	0	0	0
D530037P16Rik	ENSMUSG00000105959.1	0	0	0	0	0	0	0	0	0	0	0	0	0	0	0	0	0	0	0	0	0.0930461	0	0	0	0.0746011	0	0	0.200258	0	0
Znhit6	ENSMUSG00000074182.8	35.6057	36.4571	74.0638	66.701	55.2517	59.526	55.7513	42.7571	33.9344	28.3769	40.3569	44.1556	68.0411	62.6267	54.6994	54.0263	28.4445	39.36	48.0044	36.7813	30.2464	34.6585	74.5266	78.5458	58.1896	49.7032	55.8609	44.5853	47.1137	38.6702
Ccn1	ENSMUSG00000028195.4	20.5771	7.84976	104.63	106.731	50.1125	63.7868	285.786	278.268	232.682	435.469	28.1581	11.309	129.755	96.199	55.9289	46.0157	145.323	287.862	222.632	229.988	28.1611	19.1298	117.96	110.105	62.4231	51.9805	293.628	258.278	258.707	242.592
Gm17501	ENSMUSG00000097183.2	0.28451	0.0574571	2.19973	1.40074	0.607688	1.65342	3.6437	3.934	2.75055	4.91893	0.332446	0.137873	1.4402	1.3821	0.825544	1.00951	1.70953	3.14377	2.75473	3.90087	0.134589	0.244488	2.20763	1.35116	0.935211	1.3399	4.14879	3.28292	2.98327	3.62955
Gm43408	ENSMUSG00000105608.1	0	0	0	0	0	0	0	0	0	0	0	0	0	0	0	0	0	0	0	0	0	0	0	0	0	0	0	0	0	0
Ddah1	ENSMUSG00000028194.15	43.5482	21.8312	36.8118	47.2481	8.5306	16.4382	13.2549	21.8673	16.5042	26.8459	42.9474	20.0364	41.795	43.3964	8.88715	13.9432	7.67936	26.3059	23.4497	35.3044	42.489	23.5124	44.5123	62.8629	10.8489	16.9853	18.7274	30.4134	22.8366	40.9172
Rpl36a-ps2	ENSMUSG00000105388.1	68.3829	41.9383	51.0871	34.6225	85.6869	66.0773	68.3545	47.1882	51.0417	33.2497	95.1711	50.3174	74.5404	41.4877	75.0235	50.817	37.0558	78.5339	67.123	34.5123	98.5353	64.6217	58.595	32.3306	68.2616	46.8793	75.4837	57.3428	76.9198	49.7217
Bcl10	ENSMUSG00000028191.11	24.3282	21.6933	22.5322	22.6514	23.5629	26.8849	29.1394	33.7538	31.8524	35.8292	26.2871	18.4027	22.8974	24.219	21.0898	22.3057	13.8113	32.0192	30.4755	33.1161	17.4199	23.6761	24.1546	28.5672	22.3601	24.8851	30.5215	34.5404	34.5882	33.632
2410004B18Rik	ENSMUSG00000036873.13	36.239	29.857	41.2077	37.7543	29.9299	38.5016	32.584	36.0565	33.1324	28.3767	44.2725	32.9999	35.479	35.8234	33.083	34.4239	17.6272	30.7701	30.2934	33.9694	34.5216	31.74	42.1875	41.8218	34.324	36.1239	31.4706	39.8356	35.7022	35.1524
Syde2	ENSMUSG00000036863.12	24.9151	19.3013	24.2588	23.6829	23.3697	27.0839	27.1736	23.2705	19.9945	11.7142	30.0785	20.7576	24.6078	23.8638	23.5832	24.5866	17.5455	32.8418	22.3958	17.3234	18.776	23.1962	26.3159	28.6003	22.7142	22.2865	32.2023	32.4537	26.1234	16.5216
Gm35409	ENSMUSG00000105146.1	0	0	0	0	0	0	0	0	0	0	0	0.133244	0	0.0636047	0.0693762	0	0	0	0.0872865	0	0	0	0	0	0	0	0	0	0	0
Wdr63	ENSMUSG00000043020.13	0.081346	0.0739255	0.0975936	0.20275	0.130311	0.338439	0.0289386	0	0.119963	0.0295738	0.0916569	0	0.082355	0.190526	0.0923619	0.380699	0.0977563	0.059483	0.0871547	0.0238997	0	0.0262136	0.157799	0.131699	0.115698	0.176312	0.143492	0	0.0548334	0
Gm25627	ENSMUSG00000065937.1	0	0	0	0	0	0	0	0	0	0.639992	0	0	0	0	0	0	0	0	0	0.517202	0	0	0	0	0	0.847885	0	0	0	0
Mcoln3	ENSMUSG00000036853.5	0	0.511844	0.139803	0.236655	1.68004	4.75581	6.10767	16.9648	18.6168	37.4221	0	0.0423523	0.0983118	0.646944	1.98463	5.83849	3.05746	20.7912	14.5658	47.6115	0	0.400545	0.100466	0.32701	1.59109	4.37784	5.64588	19.4276	12.725	35.0664
Mcoln2	ENSMUSG00000011008.13	0	0	0.417674	0.226854	0.262444	0.632926	0.349692	0.343065	0.362406	0.238245	0.061532	0	0.186595	0.149223	0.255772	0.473565	0.0984401	0.359395	0.438822	0.433204	0	0	0.317806	0.212192	0.442728	0.394545	0.260093	0.312751	0.138042	0.0758471
Lpar3	ENSMUSG00000036832.5	0.109309	0.149006	0.0327853	0.0605434	0.131329	0.0649682	0.233318	0.359693	0.523901	1.23193	0.164219	0.148981	0	0.0284466	0.0310278	0.240736	0.09852	0.799303	0.273266	0.834995	0.0775636	0.246572	0.106021	0.0707882	0.155469	0.236919	0.115691	0.333872	0.515777	0.556663
Gm43334	ENSMUSG00000105209.1	0	0	0	0	0	0	0	0	0	0	0	0	0	0	0	0	0	0	0	0	0	0.0658522	0	0	0	0	0	0.0780217	0	0.0946075
Gm10636	ENSMUSG00000105602.1	0.0835065	0	0.233767	0.0308349	0	0.0330884	0	0	0.0410498	0	0.209092	0	0.0563616	0.0289757	0	0	0	0	0	0	0.11851	0	0.107993	0	0	0	0	0	0	0
Gm22078	ENSMUSG00000088218.1	0	0	0	0	0	0	0	0	0	0	0	0	0	0	0	0	0	0	0	0	0	0	0	0	0	0	0	0	0	0
Gm22901	ENSMUSG00000077892.1	0	0	0	0	0	0	0	0	0	0	0	0	0	0	0	0	0	0	0	0	0	0	0	0	0	0	0	0	0	0
Ssx2ip	ENSMUSG00000036825.12	30.7011	19.1589	69.2811	46.6895	54.8312	42.1548	29.4063	24.7469	27.2128	16.4131	37.8863	17.6377	60.3786	47.9465	60.9436	42.3342	21.7129	32.684	28.7195	23.1366	18.7476	17.6066	62.6345	48.6721	54.5063	41.914	42.1937	34.9875	28.6379	22.029
Ctbs	ENSMUSG00000028189.12	1.09034	1.38521	2.29588	1.68849	1.7823	1.8648	2.50147	2.67595	3.80658	5.24218	0.768886	0.824917	1.67833	1.5172	1.85699	1.86224	1.24345	3.70986	3.19467	4.75942	0.615792	0.989546	1.79855	1.65718	1.5951	1.95061	3.15584	3.53423	2.8049	3.95588
Spata1	ENSMUSG00000028188.13	0.620591	0.905336	0.783731	0.633188	0.680204	0.582397	0.534504	0.371296	0.987454	0.736232	0.588845	0.534205	0.479484	0.54401	0.333773	0.593461	0.235511	0.52545	0.699901	0.921254	0.579423	1.19991	0.929291	0.71918	0.557473	0.456229	0.85272	0.723295	1.12287	1.42143
Gng5	ENSMUSG00000068523.12	46.1963	44.0846	44.1166	41.8403	70.4534	74.1065	65.3557	65.4769	70.5331	76.3873	47.4879	41.475	43.1452	42.5877	60.2219	61.8381	38.5127	70.9441	79.1434	86.859	51.2525	57.0355	54.6407	55.3861	62.5115	51.8202	85.5358	95.9894	101.545	99.3482
Rpf1	ENSMUSG00000028187.10	53.5061	65.2279	71.727	89.5471	60.3563	79.2092	67.1567	79.8316	60.7696	67.2822	53.7688	73.6482	58.4356	92.4968	73.7188	88.9079	34.936	67.8541	64.3744	78.1186	46.1284	74.1905	69.3222	101.16	68.3226	76.1621	64.2118	82.5344	65.6206	68.8084
Gm36259	ENSMUSG00000105407.1	0	0	0	0	0	0	0	0	0	0	0	0	0	0	0	0	0	0	0	0	0	0	0	0	0	0	0	0	0	0
Uox	ENSMUSG00000028186.14	0.053792	0.048885	0	0.0446911	0	0	0.0191364	0	0	0	0.0404069	0.117304	0	0.0139989	0	0	0	0	0	0	0.133595	0.104006	0	0	0	0	0	0	0	0
Dnase2b	ENSMUSG00000028185.12	0	0.0219325	0	0	0	0	0	0	0	0	0	0	0	0	0	0	0	0	0	0.0283627	0	0	0	0	0	0	0	0	0	0
Gm16325	ENSMUSG00000085810.7	0.0416929	0	0	0	0	0	0	0	0.0307428	0	0	0.0227299	0	0	0	0	0	0	0	0	0.0591693	0	0	0	0	0	0	0	0	0
4930503B20Rik	ENSMUSG00000090202.1	0.0560184	0.0509083	0	0	0	0.0332948	0.0398568	0	0	0.0407316	0	0	0	0	0	0	0	0.0819252	0	0.0329167	0	0	0	0	0	0.0269814	0	0	0	0.155606
Samd13	ENSMUSG00000048652.12	0.103951	0.0944682	0.093535	0.115152	0.0416305	0.0926755	0.0739604	0.0932898	0.229948	0.188959	0	0.0850069	0.0263101	0.0811567	0	0.171702	0.0312303	0.30405	0.0742491	0.244328	0.0368809	0.200988	0.0672163	0.100978	0.147849	0.200272	0.22004	0.396884	0.140142	0.240626
Gm9480	ENSMUSG00000105529.1	0	0.0993373	0.262283	0	0.175105	0.259873	0	0	0	0	0	0	0.221329	0.113786	0	0	0.26272	0.319721	0.312304	0	0	0.140898	0.282723	0.141576	0.124376	0	0	0.166936	0.147365	0
Prkacb	ENSMUSG00000005034.15	13.2335	13.5959	15.7846	16.224	22.4411	22.3005	20.7644	22.2921	22.0062	22.7941	12.5583	11.7508	13.6929	15.046	17.954	20.8696	10.8481	24.6073	20.5823	31.0501	10.4469	13.763	15.7838	16.6827	20.7434	21.7615	20.2022	26.6694	22.2595	30.1497
Gm19104	ENSMUSG00000104946.1	0	0	0	0	0	0	0	0	0	0	0	0	0	0	0	0	0	0	0	0	0	0	0	0	0	0	0	0	0	0
Gm10288	ENSMUSG00000070343.3	594.095	562.805	517.192	460.316	503.569	487.697	604.87	593.257	501.12	435.255	565.886	475.916	428.058	442.874	480.925	490.859	273.192	525.562	448.169	432.057	502.349	528.841	477.717	458.955	459.835	584.976	590.119	632.889	469.943	381.508
Ttll7	ENSMUSG00000036745.15	0.0407296	0.466378	0.136821	0.378993	0.469771	0.997362	0.741859	0.9065	1.00909	1.44521	0.0122379	0.310866	0.0824696	0.585092	0.490199	1.0495	0.401358	1.21514	0.802939	2.8911	0.104044	0.409501	0.11588	0.379821	0.65808	1.1692	1.01159	1.72922	0.867573	1.6141
Gm29771	ENSMUSG00000103334.1	0	0	0	0	0	0	0	0	0	0	0	0	0	0	0	0.0521059	0	0	0.0675964	0	0	0	0	0	0.0538407	0	0	0.0722646	0	0
Gm6074	ENSMUSG00000103099.1	0	0	0	0	0	0	0	0	0	0	0	0	0	0	0	0	0	0	0	0	0	0	0	0	0	0	0	0	0	0
Gm36831	ENSMUSG00000106023.1	0	0	0	0	0	0	0	0	0	0	0	0	0	0	0	0	0	0	0	0	0	0	0	0	0	0	0	0	0	0
Gm37803	ENSMUSG00000103302.1	0	0	0	0	0	0	0	0	0	0	0	0	0	0	0	0	0	0	0	0	0	0	0	0	0	0	0	0	0	0
Gm37041	ENSMUSG00000102569.1	0	0.0158816	0	0	0	0	0	0	0	0	0	0	0	0	0	0	0	0	0	0.0205377	0	0	0	0	0	0	0	0	0	0
Gm36888	ENSMUSG00000103349.1	0.0228639	0	0	0	0	0	0	0	0	0	0	0	0	0	0	0	0.0274763	0	0	0	0	0	0.0295683	0	0	0	0	0	0	0
Gm43574	ENSMUSG00000106285.1	0	0	0	0	0	0	0	0	0	0	0	0	0	0	0	0	0	0	0	0	0	0	0	0	0	0	0	0	0	0
Gm23131	ENSMUSG00000077441.1	0	0	0	0	0	0	0	0	0	0	0	0	0	0	0	0	0	0	0	0	0	0	0	0	0	0	0	0	0	0
Gm43576	ENSMUSG00000105718.1	0	0	0	0	0	0	0	0	0	0	0	0	0	0	0	0	0	0	0	0	0	0	0	0	0	0	0	0	0	0
Gm38068	ENSMUSG00000103566.1	0	0	0	0	0	0	0	0	0	0	0	0	0	0	0	0	0	0	0	0	0	0	0.161257	0	0	0	0	0	0	0
Gm43575	ENSMUSG00000105934.1	0	0	0	0	0	0	0	0	0	0	0	0	0	0	0	0	0	0	0	0	0	0	0	0	0	0	0	0	0	0
Adgrl2	ENSMUSG00000028184.12	2.76014	3.87459	20.779	29.5038	26.0507	21.1631	34.809	31.03	45.7331	58.394	4.08967	5.45022	22.4895	28.5049	22.6321	16.6227	23.8969	41.4621	60.31	65.2484	2.77966	4.65204	24.8945	35.3255	26.9217	18.7353	42.3169	32.2737	59.806	78.26
Gm43573	ENSMUSG00000104786.1	0.35439	0.214708	0.566899	1.30859	1.13542	0.982957	0.336196	0.282706	0.871047	0.687149	0.177471	0.257606	1.67434	1.35266	1.07302	0.910573	0.851766	0.691046	0.168754	0.971795	0	0.152269	0.916618	2.75403	1.47854	1.36554	1.16692	0.90204	0.637029	1.31255
Gm43572	ENSMUSG00000105876.1	0	0	0.466954	0.143718	0.415664	0.308442	0.184616	0	0.191328	0	0	0.14146	0.131348	0.270105	0.147307	0	0	0	0.185337	0.609879	0	0.501695	1.34225	0	0.590484	0	0	0.594408	0	0.240256
Gm25127	ENSMUSG00000065270.1	6.29291	4.57509	2.26495	2.09129	1.00808	5.98436	2.68642	3.01201	4.64016	1.83026	1.89082	4.80302	2.54839	1.31014	2.14353	2.07888	0	0	4.49485	1.4791	6.25148	2.43345	3.25528	1.63011	0.716031	6.66818	5.32826	0.961052	3.39352	1.16535
Gm42647	ENSMUSG00000105357.1	0	0	0	0	0	0	0	0	0	0.213331	0	0.159951	0	0	0.166563	0	0	0	0	0.172401	0	0	0.379428	0	0	0.282628	0.414033	0	0	0
Gm10287	ENSMUSG00000070342.3	0	0	0.0398044	0	0	0	0	0.01985	0	0	0	0	0.0167946	0	0.0188353	0.0548017	0	0	0	0	0	0	0	0.0214859	0.0188754	0	0	0	0	0
Gm30382	ENSMUSG00000106515.4	0.0384766	0.0174834	0.646265	0.17049	0.0308185	0.0686064	0.301135	0.138122	0.141856	0.0279768	0.0289025	0	0.44797	0.280369	0.0218436	0.105924	0.0231194	0	0.137414	0.0678273	0.0546048	0.0991922	0.248796	0.224257	0.0875604	0.0370647	0.135744	0.117523	0.129681	0.0356265
Gm5149	ENSMUSG00000105797.1	0	0	0	0	0.0588781	0	0	0	0	0	0.0552176	0	0	0	0	0	0	0	0	0	0.0521607	0	0	0	0	0	0	0	0	0
Gm26468	ENSMUSG00000089269.1	0	0	0	0	0	0	0	0	0	0	0	0	0	0	0	0	0	0	0	0	0	0	0	0	0	0	0	0	0	0
Gm31121	ENSMUSG00000104785.1	0	0	0	0	0	0	0	0	0	0	0	0	0	0	0	0	0	0	0	0	0	0	0.0616269	0	0	0	0	0	0	0
Rpsa-ps10	ENSMUSG00000047676.6	706.361	733.264	629.652	733.337	988.942	1099.14	805.718	754.275	718.546	721.39	814.87	591.406	813.103	709.398	849.789	761.491	414.189	864.792	833.318	771.916	599.804	922.558	677.837	833.581	808.14	857.513	984.242	853.22	848.788	907.65
Gm6439	ENSMUSG00000105779.1	0.0781138	0.0709882	0.0937159	0	0.500532	0.371419	0.111155	0	0.115196	0.22719	0.234707	0.170343	0	0.162627	0.266076	0.172034	0	2.0563	0.669534	0.0918003	0.33257	0.201376	0.202039	0	0.266643	0.300989	0.330698	1.19295	0.421238	0.28931
Gm43470	ENSMUSG00000105190.1	0	0	0	0	0	0	0	0	0	0	0	0	0	0	0	0	0	0	0	0	0	0	0	0	0	0	0	0	0	0
Mir3963	ENSMUSG00000092830.1	0	0	0	0	0	0	0	0	0	0	0	0	0	0	0	0	0	0	0	0	0	0	0	0	0	0	0	0	0	0
Gm43468	ENSMUSG00000105125.1	0	0	0	0	0	0	0	0	0	0	0	0	0	0	0	0	0	0	0	0	0	0	0	0	0	0.163383	0	0	0	0
Gm43469	ENSMUSG00000105425.1	0	0	0.0174327	0	0	0.0172725	0	0	0	0	0	0	0	0	0	0	0	0	0	0.0170764	0	0	0.0187913	0	0	0	0	0	0	0.0269082
Gm43473	ENSMUSG00000104816.1	0	0	0	0	0	0	0	0	0	0	0	0	0	0	0	0	0	0	0	0	0	0	0	0	0	0	0	0	0	0
4930555A03Rik	ENSMUSG00000106157.1	0	0	0	0	0	0	0	0	0	0	0	0	0	0	0	0.0383583	0	0	0	0	0	0	0	0	0	0	0	0	0	0
Gm42949	ENSMUSG00000105401.1	0	0	0	0	0	0	0	0	0	0	0	0	0	0	0	0	0	0	0	0	0	0	0	0	0	0	0	0	0	0
Adgrl4	ENSMUSG00000039167.12	0	0	0	0	0	0	0	0	0.0174087	0	0	0	0	0	0	0	0	0	0	0.0832383	0	0	0	0	0	0	0	0	0	0.0874422
Gm24458	ENSMUSG00000065138.1	0.629291	0	0	0	2.01616	0	0.895474	0.753003	1.85606	1.83026	0.945408	0.686146	0.637097	0.655069	0	2.07888	0	0	2.69691	1.4791	4.46534	0.811151	2.44146	0.815057	2.14809	0.606198	0	0	0.84838	0
Ifi44	ENSMUSG00000028037.13	0	0	0.0131805	0	0	0	0	0	0	0	0	0	0	0	0	0	0	0	0	0	0.0155912	0	0	0	0	0	0	0	0	0
Ifi44l	ENSMUSG00000039146.5	0.0978693	0	0	0	0	0	0	0	0	0	0.0735165	0	0	0	0	0	0	0	0	0	0	0	0.126568	0	0	0	0	0	0	0
Ptgfr	ENSMUSG00000028036.6	0	0	0	0	0.0636558	0.0708534	0.0282726	0.0832102	0.0293005	0	0	0	0.0100574	0.0206823	0.0789566	0.0437573	0.0358149	0.058114	0.0141915	0.0233496	0	0	0	0	0.0452141	0.0382786	0.0841139	0.030343	0.0133928	0
Gm43618	ENSMUSG00000105403.1	0	0	0	0	0	0	0	0	0	0	0	0	0	0	0	0	0	0	0	0	0	0	0	0	0	0	0	0	0	0
Gm43617	ENSMUSG00000104909.1	0	0	0	0	0	0	0	0	0	0	0	0	0	0	0	0	0	0	0	0	0	0	0	0	0	0	0.627199	0	0.299593	0
Gm25056	ENSMUSG00000087997.1	0	0	0	0	0	0	0	0	0	0	0	0	0	0	0	0	0	0	0	0	0	0	0	0	0	0	0	0	0	0
Gm2939	ENSMUSG00000104770.1	0	0	0	0	0	0	0	0	0	0	0	0	0	0	0	0	0	0	0	0	0	0	0	0	0	0	0	0	0	0
Gm2860	ENSMUSG00000104725.1	0	0	0	0	0	0	0	0	0	0	0	0	0	0	0	0.104875	0	0	0	0	0	0	0	0	0	0	0	0	0	0
Gm43619	ENSMUSG00000104659.1	0	0	0	0	0	0	0	0	0	0	0	0	0	0	0	0	0	0	0	0	0	0	0	0	0	0	0	0	0	0
Gm9682	ENSMUSG00000105035.1	0	0	0	0	0	0	0	0	0	0	0	0	0	0	0	0	0	0	0	0	0	0	0	0	0	0	0	0	0	0
Gipc2	ENSMUSG00000039131.15	1.64871	3.02851	0.757539	1.02976	1.01149	1.39691	2.27122	2.91727	5.32838	4.92272	1.76547	1.87417	0.887854	0.912898	1.17497	1.29404	1.07497	2.30859	5.81298	7.81218	1.21968	2.50952	0.748528	1.15857	0.778327	1.48683	1.70785	3.48222	6.10065	4.77463
Gm31881	ENSMUSG00000105698.1	0	0	0	0	0.28957	0.322312	0	0	0.133288	0	0	0.0985472	0	0.188167	0	0.199051	0	0.26436	0.129114	0	0	0	0	0	0.102839	0.0870647	0.127545	0.414091	0.121848	0.334745
Gm16198	ENSMUSG00000084343.1	0	0.091331	0	0	0	0	0	0	0	0	0	0	0	0	0	0	0	0	0	0	0	0	0.129968	0	0	0	0	0	0	0
D630002J18Rik	ENSMUSG00000097293.1	0.181168	0.164642	0.0724512	0.0668964	0	0	0.0859334	0	0.178115	0	0.181451	0.263382	0.0611385	0.0628631	0.0685673	0	0	0	0	0.141941	0	0	0	0	0	0.17452	0	0	0	0.223664
Dnajb4	ENSMUSG00000028035.13	1.65166	2.19215	1.31797	1.32755	1.30447	1.64373	1.58509	1.47078	2.46974	2.70352	1.41957	1.71713	1.08107	1.38345	1.14264	1.83569	0.849336	1.865	2.06317	3.15986	1.33008	2.07947	1.45048	1.27359	1.35486	1.68726	1.908	2.35817	2.1542	2.80256
Fubp1	ENSMUSG00000028034.15	84.3371	78.511	73.6221	60.6533	80.4253	89.5269	86.0054	89.8448	65.6401	51.4105	81.4556	63.8165	58.8368	63.3137	67.441	95.7879	51.3697	81.6128	68.0403	69.0489	74.5232	78.8138	74.0563	72.7453	63.0124	79.8947	93.1448	88.4559	78.6302	71.4207
Nexn	ENSMUSG00000039103.12	0.369581	0.895646	0.1478	0.46789	0.902161	3.7238	4.93353	6.97049	7.73424	6.24469	0.185079	0.594863	0.106904	0.32976	0.739348	3.41082	3.78575	12.8691	8.54796	7.23893	0.174832	0.748608	0.136558	0.410298	0.660822	1.64447	5.63766	11.0466	10.6531	7.20258
Gm43185	ENSMUSG00000104621.1	0	0.0220511	0.029111	0.0268791	0.0388702	0.115374	0.241697	0.261312	0.178918	0.141144	0	0.0264568	0	0.050517	0.0275505	0.133598	0.145798	0.354862	0.34663	0.313676	0	0.0312768	0	0	0.0276091	0.0701223	0.547867	0.481738	0.294411	0.31454
Miga1	ENSMUSG00000054942.13	13.9426	22.2305	15.2517	16.9168	21.6752	18.0911	19.3035	18.086	25.3532	20.0225	11.0616	17.8847	10.8848	15.166	17.7017	17.1678	10.6612	20.6367	26.1673	23.7566	10.441	19.3256	14.0842	17.9232	23.186	14.7835	20.2487	19.1044	30.1233	24.7666
Usp33	ENSMUSG00000025437.15	34.0951	32.623	22.8948	21.0315	18.9641	18.7713	22.867	21.569	30.6981	21.2942	33.615	29.4278	18.9465	22.0528	17.7401	19.2666	11.9265	21.6999	29.0309	26.958	23.4377	31.2725	23.275	24.365	18.2135	16.9415	22.746	23.0536	32.5576	24.8225
Gm42967	ENSMUSG00000104822.1	0	0.026467	0	0.0322619	0	0	0.0828856	0.0696983	0.0429495	0	0	0	0	0	0	0	0	0	0	0.0342266	0	0	0	0	0	0.028055	0.0410989	0.0889555	0	0.0539328
Gm43859	ENSMUSG00000105710.1	0	0.043337	0	0	0.229174	0.0566861	0.0678582	0.0570618	0.140651	0.208043	0	0	0.0965572	0.0496405	0.0541449	0.262559	0.114614	0.139482	0	0.168127	0.135352	0.122937	0.0616705	0	0.10852	0	0.13459	0.0728276	0	0.176618
Gm43858	ENSMUSG00000104546.1	1.59057	2.06496	1.59022	0.461465	0.727996	0.49519	0.700565	0.906314	1.89886	1.15652	1.59305	1.32135	1.18856	0.867284	0.816984	1.08426	0.227553	0.332309	2.1099	1.64673	1.61235	2.34312	1.07746	1.42245	0.904905	0.583696	1.44295	1.21456	2.19539	1.89353
Gm43857	ENSMUSG00000104548.1	0.218688	0.55647	0.550973	0.387604	0.560518	0.441927	0.280072	0.157008	0.516008	0.381626	0.427107	0.30998	0.199261	0.227646	0.521437	0.794687	0.210244	0.51172	0.281165	0.642513	0.527604	0.169133	0.452504	0.25492	0.54743	0.294928	0.7098	0.500971	0.324308	0.283484
Zzz3	ENSMUSG00000039068.16	25.9932	31.2691	31.5503	36.0266	35.4202	42.6759	45.029	50.1127	40.1291	33.9254	36.8162	31.9426	29.179	37.7678	39.0274	40.2877	19.4008	35.625	43.4063	44.4347	17.7671	31.7917	32.3507	40.1509	36.9118	41.8883	43.6555	38.257	44.6265	43.8631
Ak5	ENSMUSG00000039058.11	0.0593426	0.0719058	0.0711954	0	0.0950629	0.681898	0.506664	1.11247	1.40023	1.66842	0.0297176	0.129408	0.0200263	0.102956	0.134758	0.566338	0.451656	1.79359	1.38463	2.88259	0.0842171	0.0509948	0	0.0256202	0.135045	0.247715	0.669946	1.35942	1.46672	2.78397
AI115009	ENSMUSG00000097745.1	0	0	0	0	0	0	0.0517084	0.0869631	0	0	0	0	0.0367887	0.0378264	0.0412588	0	0	0	0.259551	0	0	0	0	0	0	0	0.0512794	0.0554952	0	0
Pigk	ENSMUSG00000039047.17	9.26154	10.8785	8.56752	9.16756	9.75837	10.6637	8.32522	8.41777	9.61096	10.4674	10.59	9.51839	8.42156	8.0907	9.70251	8.54307	4.26959	7.67466	9.21882	12.1511	7.26626	10.055	8.40065	9.47887	10.0943	10.0762	8.84658	8.40422	10.1437	11.7929
Rpl29-ps1	ENSMUSG00000090095.1	0	0	0	0	0	0	0	0	0	0	0.199131	0	0	0	0	0	0	0	0	0	0	0	0.171415	0	0	0	0	0	0	0
St6galnac5	ENSMUSG00000039037.5	0.0112186	0	0.0269187	0.0124274	0.0359429	0.0666784	0	0.0671204	0.297799	0.277344	0	0	0.0113578	0.0116782	0.0127378	0.0247073	0.0134818	0.0656275	0.0961577	0.131842	0.0159211	0.0289214	0.0145083	0.0290607	0.0255299	0.0216139	0.0158315	0.0342661	0.287364	0.228527
Gm16232	ENSMUSG00000090040.1	0	0	0	0	0	0	0	0	0	0	0	0	0	0	0	0	0	0	0	0	0	0	0	0	0	0	0	0	0	0
Gm16213	ENSMUSG00000090017.1	0	0	0	0	0	0	0	0	0	0	0	0	0	0	0	0	0	0	0.150532	0	0	0	0	0	0	0	0	0	0	0
Gm16231	ENSMUSG00000090163.1	0	0	0	0	0	0.250911	0	0	0	0	0	0	0	0	0.239663	0	0	0	0	0	0	0	0.272974	0	0	0	0	0	0	0
Gm42710	ENSMUSG00000105894.1	0	0	0	0	0	0	0	0	0	0	0	0	0	0	0	0	0	0	0	0	0	0	0	0	0	0	0	0	0	0
1700094M23Rik	ENSMUSG00000105337.4	0	0.062377	0	0.0760342	0	0	0	0	0	0	0	0.0748396	0	0	0	0	0	0	0	0	0.194818	0	0	0	0	0	0	0	0	0
St6galnac3	ENSMUSG00000052544.9	3.18179	2.35405	1.37423	0.539061	0.935451	0.658552	0.87357	1.01229	1.19239	1.95968	1.45091	0.653037	0.909532	0.584492	0.790537	0.478153	0.77373	1.59853	0.566828	1.32854	2.01869	1.95897	1.21023	0.979355	0.715553	0.778877	1.00367	1.96656	0.827628	1.60822
1700012D16Rik	ENSMUSG00000105023.1	0.583484	0.848413	0.700027	0.258542	0	0	0	0.139638	0.172096	0.339407	0.350637	0.381721	0.472578	0.242954	0.1325	0.257008	0.140239	0	0	0	0.66245	0.451264	0.754582	0.151146	0.132782	0	0.329361	0	0	0
A530083M17Rik	ENSMUSG00000106024.1	0.0997247	0.181255	0.191429	0.0662821	0	0.0474175	0.0283814	0	0.0294133	0.116018	0.0898922	0.0652408	0.222116	0.0622858	0	0.0219629	0	0	0.0854767	0.0234395	0.141526	0.0514178	0.335315	0.103331	0.0680823	0	0.0844378	0.152299	0.0806665	0.22161
Gm27405	ENSMUSG00000099114.1	0	0	0	0	0	0	0	0	0	0	0	0	0	0	0	0	0	0	0	0	0	0	0	0	0	0	0	0	0	0
1700015C17Rik	ENSMUSG00000104908.1	0.563465	0.512065	0.338005	0.31209	0.451317	0.334899	0.400903	0	0.415478	0.409702	0.423258	0	0.570455	0.586547	0	0	0	0.824051	0	0	1.5993	0.363151	0	0.7298	0	0.271394	0.397576	0	0.759638	1.04345
4930597L12Rik	ENSMUSG00000104964.1	0.295649	0.20151	0.0886752	0.0818765	0.118403	0	0.105176	0	0.109	0	0.222083	0	0	0	0.167843	0.0813904	0.088823	0	0	0.0868626	0	0.285817	0	0	0	0	0	0	0	0.136874
Gm22136	ENSMUSG00000089376.1	0	0	0	0	0	0	0	0	0	0	0	0	0	0	0	0	0	0	0	0	0	0	0	0	0	0	0	0	0	0
Gm22206	ENSMUSG00000089237.1	0	0	0	0	0	0	0	0	0	0	0	0	0	0	0	0	0	0	0	0	0	0	0	0	0	0	0	0	0	0
Gm43833	ENSMUSG00000106011.1	0	0	0	0	0	0	0	0	0	0	0	0	0	0	0	0	0	0	0	0	0	0	0	0	0	0	0	0	0	0
Gm10042	ENSMUSG00000058508.1	0	0	0	0	0	0	0	0	0	0	0	0	0	0	0	0	0	0	0	0	0	0	0	0	0	0	0	0	0	0
5730460C07Rik	ENSMUSG00000062046.1	0	0.0333652	0	0	0	0	0	0.043932	0	0	0	0	0	0	0	0	0	0	0	0	0	0	0.0474802	0.0475524	0	0	0	0	0	0
Gm25757	ENSMUSG00000077174.1	0	0	0	0	0	0	0	0	0	0	0	0	0	0	0	0	0	0	0	0	0	0	0	0	0	0	0	1.67207	0	0
Asb17os	ENSMUSG00000086438.2	0.421717	0.127749	0	0.0778596	0.450374	0	0	0	0	0	1.90068	0	0.284632	0.0731653	0	0.0773974	0	0	0	0	2.0947	0	0.181793	0.364138	0.0799742	0.0677069	0	0	0	0
Asb17	ENSMUSG00000038997.4	0.104394	0.0474355	0.0313113	0.0289107	0	0.0930707	0	0.0936875	0.0384881	0	0.156835	0	0	0	0.0296328	0	0	0	0.0372828	0.0613425	0.148153	0	0	0	0	0.100563	0.0736594	0	0.0351848	0.0483305
Msh4	ENSMUSG00000005493.15	4.7754	0.780983	1.28878	1.08179	0.735263	0.78938	0.69482	0.49079	0.576066	0.39764	5.56043	0.713413	1.17653	0.833585	0.753992	0.591453	0.316864	0.257075	0.43247	0.332824	4.86454	0.742683	1.32607	0.82215	0.877826	0.705546	0.661493	0.432508	0.473961	0.217014
Gm24395	ENSMUSG00000088764.1	0	0	0	0	0	0	0	0	0	0	0	0	0	0	0	0	0	0	0	0	0	0	0	0	0	0	0	0	0	0
Rabggtb	ENSMUSG00000038975.14	330.83	279.546	252.927	236.185	227.803	197.507	208.531	219.183	172.472	125.948	320.398	266.924	200.51	228.98	205.705	221.583	91.3124	149.684	150.781	135.776	270.453	292.107	212.751	233.139	191.744	203.27	198.676	187.783	164.268	124.744
Snord45b	ENSMUSG00000064731.1	0	0	0	0	0	0	0	0	0	0	0	0	0	0	0	0	0	0	0	0	0	0	0	0	0	0	0	0	0	0
Gm24494	ENSMUSG00000065738.1	330.02	295.383	300.194	291.912	199.749	195.655	300.459	342.179	236.602	198.255	318.462	363.463	239.855	285.561	215.2	259.056	115.882	158.045	167.441	169.987	359.819	391.105	250.486	271.323	201.47	234.628	255.735	243.751	149.053	138.547
Snord45c	ENSMUSG00000065463.1	0	0	0	0	0	0	0	0	0	0	0	0	0	0	0	0	0	0	0	0	0	0	0	0	0	0	0	0	0	0
Gm43400	ENSMUSG00000105820.1	0.107391	0.341581	0.579783	0.178444	0.0860165	0.38297	0.38204	0.706766	0.0791861	0.546596	0	0.234187	0.7067	0.391265	0.304835	0.473025	0	0.628224	0.0767063	0.441725	0.0762028	0.0692131	0.347204	0.347732	0.427677	0.465525	0.151548	0.656029	0.361948	0
Acadm	ENSMUSG00000062908.12	80.4981	63.8815	59.0028	59.2827	55.0212	51.3627	41.9699	35.3336	41.7194	37.4108	91.2832	58.539	59.4065	59.1298	58.8292	45.7045	22.9953	41.9767	44.3707	46.7754	61.3205	67.6956	59.2616	61.8256	58.1517	40.3468	50.1208	39.3145	43.4512	40.024
Slc44a5	ENSMUSG00000028360.10	0.110975	0.260534	0.0665703	0.122933	0.192589	0.0769517	0.118437	0.188121	0.36823	0.524493	0.23619	0.221836	0.0561758	0.154028	0.147004	0.203672	0.0222271	0.216397	0.237799	0.336916	0.0787461	0.190728	0.119597	0.0958232	0.136794	0.18708	0.378464	0.197728	0.299223	0.325389
Gm3076	ENSMUSG00000090114.1	0	0	0	0	0.239168	0	0	0.17865	0.220176	0	0	0	0	0	0	0	0	0.436692	0.213281	0	0	0	0.386159	0	0.169879	0	0	0.22801	0	0
Gm42541	ENSMUSG00000104622.1	0	0	0.0359196	0	0	0	0	0	0	0	0	0	0	0	0	0	0	0	0	0	0.0424893	0	0	0	0	0	0	0	0.0403631	0
Gm42540	ENSMUSG00000106500.1	0	0	0	0	0	0	0	0	0	0	0	0	0	0	0	0	0	0	0.0479032	0	0	0	0	0	0	0	0	0	0	0
Lhx8	ENSMUSG00000096225.7	0.0797798	0.0725021	0	0.0294587	0	0.094835	0.0756838	0.159106	0	0.0386725	0.159808	0.0579918	0	0.0276826	0.0301945	0	0.0639161	0.0777837	0	0	0.150961	0.102836	0	0.103331	0.0302588	0.102469	0.18764	0.0406132	0.0358518	0
AI606473	ENSMUSG00000093738.2	0	0	0	0	0	0	0	0	0	0	0	0	0	0	0	0	0	0	0	0	0	0.0727521	0	0	0	0	0	0	0	0
Tyw3	ENSMUSG00000047583.9	4.9988	6.59658	6.26657	8.09062	5.84996	8.71749	7.53918	7.66493	7.81329	6.98643	7.10517	6.88647	5.60628	8.11694	7.40905	8.86662	2.69786	6.04109	6.11475	7.89736	3.54707	6.59775	5.92267	7.96705	6.67553	9.32795	6.96973	7.47416	6.23472	8.17611
Cryz	ENSMUSG00000028199.18	12.9125	16.6438	3.59905	7.07968	4.52701	7.85549	5.97012	8.05063	8.06256	9.19915	12.3448	11.7919	4.1815	6.83386	4.67724	7.25309	3.9316	10.6184	7.17347	11.6111	8.65347	15.9856	3.55624	7.17961	4.007	6.92083	6.35005	9.95957	6.11039	9.94321
Gm38139	ENSMUSG00000103204.1	0	0.26076	0	0.105951	0	0	0	0	0	0.139089	0	0	0	0	0	0	0	0	0	0	0.135736	0	0	0	0	0	0	0	0	0
Erich3	ENSMUSG00000078161.8	0.082637	0.150197	0.0450648	0.0166439	0.204585	0.0982314	0.0855211	0.0539359	0.0332364	0.0218496	0.0112863	0.0409559	0.0304226	0.0625615	0.153536	0.115815	0.0812518	0.0659204	0.0965868	0.114773	0.0213229	0.135569	0.0582921	0.0486506	0.0854796	0.115788	0.159022	0.057365	0.0303838	0
Gm20389	ENSMUSG00000092522.1	0	0	0	0	0	0	0	0	0	0	0	0	0	0	0	0	0	0	0	0	0	0	0	0	0	0	0	0	0	0
Tnni3k	ENSMUSG00000040086.13	0	0	0	0	0	0.0243137	0	0.0489497	0.0301638	0	0	0	0	0	0	0	0.0491602	0	0	0	0	0	0	0	0	0	0	0	0.0551499	0
Gm18589	ENSMUSG00000118443.1	0	0	0	0	0	0	0	0	0	0	0	0	0	0	0	0	0	0	0	0	0	0.0564325	0	0	0	0	0	0	0	0
Gm37890	ENSMUSG00000102238.1	0.0168673	0	0	0	0	0	0	0	0	0	0	0	0	0	0	0	0	0	0	0	0	0	0	0	0	0	0	0	0	0
Fpgt	ENSMUSG00000053870.7	4.10522	8.20177	3.57493	6.58981	3.67447	6.17952	5.56713	7.38763	7.50831	9.24321	3.73588	7.4563	2.91907	5.90239	3.62669	6.50347	2.60194	7.11672	6.43102	12.3195	2.82933	7.23967	3.85353	7.63548	3.79296	6.28807	5.95959	8.26655	7.35519	11.7706
Gm26456	ENSMUSG00000064765.1	0	0	0	0	0	0	0	0	0	0	0	0	0	0	0	0	0	0	0	0	0	0	0	0	0	0	0	0	0	0
Lrriq3	ENSMUSG00000028182.14	0.0407181	0.345368	0.211687	0.240563	0.0434851	0.225876	0.173824	0.227373	0.30024	0.335541	0.0815631	0.118392	0.0961874	0.197801	0.0924643	0.224189	0.0163108	0.238196	0.329616	0.430671	0.0385238	0.0874755	0.0702106	0.334007	0.200766	0.16997	0.248996	0.310923	0.457452	0.175942
Gm37482	ENSMUSG00000104122.1	0.0482509	0.153473	0	0.080175	0	0	0.0343302	0.0577365	0.142314	0.105251	0	0	0	0.150682	0.054785	0.0265663	0.0289924	0	0.0344643	0.22682	0	0	0.0623997	0.0312473	0.0549017	0.0929605	0	0	0.162624	0.312737
Gm5285	ENSMUSG00000103511.1	0	0	0	0	0	0	0	0	0.447294	0	0	0	0	0	0	0	0	0	0.288858	0	0	0	0	0	0.115038	0	0	0	0	0
Scp2-ps1	ENSMUSG00000103295.1	0	0	0	0	0	0	0	0	0	0	0	0	0	0	0	0	0	0	0	0	0	0	0	0	0	0	0	0	0	0
Gm37449	ENSMUSG00000103981.1	0	0	0	0	0	0	0	0	0	0	0	0	0	0	0.283158	0	0	0	0	0	0	0	0	0	0	0	0	0	0	0
Gm37324	ENSMUSG00000104329.1	0	0.0135861	0	0	0	0.017771	0.0425469	0	0	0.0434808	0	0.0326011	0	0	0	0	0	0	0.0213565	0.0175692	0	0	0.0193336	0	0	0.0144012	0	0.0684941	0.100773	0.0553697
Gm23038	ENSMUSG00000065807.1	0	0	0	0	0	0	0	0	0	0	0	0	0	0	0	0	0	0	0	0	0	0	0	0	0	0	0	0	0	0
Gm37102	ENSMUSG00000102443.1	0	0	0	0	0	0	0	0	0	0	0	0	0	0	0	0	0	0	0	0	0	0	0	0	0	0	0	0	0	0
Gm37515	ENSMUSG00000104377.1	0	0	0.021164	0	0	0	0	0	0.026015	0.0256533	0	0.0192344	0	0	0.0200295	0	0.0211993	0	0	0	0	0	0	0	0.0200721	0	0	0	0.0237822	0
9330178D15Rik	ENSMUSG00000104553.1	0	0	0	0	0	0	0	0	0	0	0	0	0	0	0	0	0	0	0	0	0	0	0	0	0	0	0	0	0	0
Gm42947	ENSMUSG00000104826.1	0	0	0	0	0	0	0	0	0	0	0	0	0	0	0	0	0	0	0	0	0	0	0	0	0	0	0	0	0	0
Gm6510	ENSMUSG00000105949.1	0	0	0	0	0	0	0	0	0	0	0	0	0	0	0	0	0	0	0	0	0	0	0	0	0	0	0	0	0	0
Gm42886	ENSMUSG00000104573.1	0	0	0	0	0	0	0	0	0	0	0	0	0	0	0	0	0	0	0	0	0	0	0	0	0	0	0	0	0	0
4930570G19Rik	ENSMUSG00000085084.7	0.0322481	0	0.0773784	0.0893074	0.077489	0.230002	0.206499	0.270114	0.0951143	0.046896	0.0726715	0.0351617	0.0163241	0.100707	0.146461	0.301842	0.0387537	0.23581	0.11517	0.0378984	0	0.0415676	0.0208522	0.0626517	0.110079	0.621295	0.22754	0.418619	0.0652131	0.179156
Negr1	ENSMUSG00000040037.13	0.0320456	0.0116489	0.00768923	0.0212991	0.010267	0.0304743	0.0182402	0.0460144	0.0567101	0.0372811	0	0.00698816	0.0129772	0.0133433	0.0509392	0.0705756	0.0308082	0.131224	0.00915569	0.0225962	0.0181912	0.0082613	0.016577	0.0332043	0.00729253	0.0493913	0.0271333	0.107668	0.0518428	0.0237374
Gm42946	ENSMUSG00000104696.1	0.0262	0	0.0314331	0	0	0.0622885	0	0	0	0	0.0787227	0	0.0530501	0.0272733	0	0.115403	0.062971	0	0.0374279	0	0	0	0.0338828	0.0339343	0	0.0252386	0	0.0400127	0	0.0485185
Gm42942	ENSMUSG00000106047.1	0	0	0	0	0	0	0	0.0606712	0.0747736	0	0	0	0	0	0	0	0	0	0.072432	0	0	0	0	0.065671	0	0	0	0	0	0
Gm42943	ENSMUSG00000106385.1	0	0	0	0	0	0	0	0	0	0	0	0	0	0	0	0	0	0	0	0	0	0	0	0.0269004	0	0	0.0586186	0	0	0
Gm43528	ENSMUSG00000105290.1	0	0	0	0	0	0	0	0	0	0	0	0	0	0	0	0	0	0	0	0	0	0	0	0	0	0	0	0	0	0.0744878
Gm15578	ENSMUSG00000083122.1	0	0	0	0	0	0	0	0	0	0	0	0	0	0	0	0	0	0	0	0.166593	0	0	0	0	0	0	0.200044	0	0	0
Gm15577	ENSMUSG00000086708.1	0	0	0	0	0	0	0	0	0.0866109	0.0427034	0	0	0	0	0	0	0	0	0	0	0	0	0	0	0	0	0	0	0	0
Gm43527	ENSMUSG00000106018.1	0	0	0	0	0	0	0	0	0	0	0	0	0	0	0	0.0233312	0	0	0	0	0	0	0	0	0	0	0	0	0	0
Gm43526	ENSMUSG00000105803.1	0	0	0	0	0	0	0	0	0	0	0	0	0	0	0	0	0	0	0	0	0	0	0	0	0.0489555	0.0414461	0	0	0	0
4930566N20Rik	ENSMUSG00000102322.1	0	0	0	0	0	0	0	0	0	0	0	0	0	0	0	0	0	0	0	0	0	0	0	0	0	0	0	0	0	0
Gm24373	ENSMUSG00000077581.1	0	0	0	0	0	0	0	0	0	0	0	0	0	0	0	0	0	0	0	0	0	0	0	0	0	0	0	0	0	0
Gm23725	ENSMUSG00000094982.1	0	0	0	0	0	0	0	0	0	0	0	0	0	0	0	0	0	0	0	0	0	0	0	0	0	0	0	0	0	0
Gm22458	ENSMUSG00000064510.1	0	0	0	0	0	0	0	0	0	0	0	0	0	0	0	0	0	0	0	0	0	0	0	0	0	0	0	0	0	0
Gm23379	ENSMUSG00000096848.1	0	0	0	0	0	0	0	0	0	0	0	0	0	0	0	0	0	0	0	0	0	0	0	0	0	0	0	0	0	0
Gm5983	ENSMUSG00000104555.1	0	0	0	0	0	0	0	0	0	0	0	0	0	0	0	0	0	0	0	0	0	0	0	0.113261	0	0	0	0	0	0
4930592C13Rik	ENSMUSG00000105834.1	0.203734	0.277724	0.36664	0.789904	0.163184	0.968723	0.144956	0.243786	0.901356	0.888824	0.459116	0.333212	0.206261	0.742279	1.15662	0.560867	0.367251	0	0	0.957723	0	0.393918	1.0539	0.527753	0.811357	0.686902	0.287506	0.466714	0.274665	0.943212
Zranb2	ENSMUSG00000028180.18	88.4339	69.0954	79.1696	67.8247	75.2611	79.1052	76.5363	86.2932	76.0134	71.7115	70.8066	62.349	47.5542	59.9191	65.5938	86.9268	47.7557	79.8108	58.562	87.9243	59.5914	56.2056	73.9377	66.0632	74.745	67.3583	85.8968	96.0927	78.8101	78.4979
Mir186	ENSMUSG00000065431.1	11.3804	18.9608	12.5157	12.6067	25.8268	15.7827	12.1457	7.94365	6.99291	12.4122	8.54862	4.1362	4.80066	11.8466	9.69117	11.4875	25.0731	5.54784	8.12871	13.3744	1.34589	13.4468	12.2646	8.59828	16.1863	4.56783	17.3982	24.6219	19.1782	28.0997
Ptger3	ENSMUSG00000040016.16	0.0236758	0.0860644	0.127821	0.118021	0.341344	0.633234	0.336905	0.580771	0.68085	1.1534	0.0177846	0.0387224	0	0.123228	0.282261	0.338926	0.0995823	0.86563	0.828639	1.23817	0.0168	0.106813	0.122474	0.0613299	0.431029	0.490351	0.584691	0.596602	0.925641	1.24956
Gm33466	ENSMUSG00000106632.1	0	0	0	0	0	0	0.510563	0.0477035	0	0	0	0	0	0.0414993	0	0.175599	0.143726	0.116606	0.113901	0	0	0	0.0515564	0	0	0.0384033	0.168776	0.243535	0.107492	0
Gm5550	ENSMUSG00000106419.1	0.0625782	0.0568697	0	0	0	0.0743873	0	0	0.0922856	0.182005	0	0.068232	0	0	0.0710525	0	0	0.549112	0	0.147085	0.177618	0	0.323713	0	0.213611	0.0602818	0.176618	0.191139	0.421825	0
Gm6520	ENSMUSG00000104862.1	0	0.298497	0.197032	0	0	0	0	0	0	0.238826	0	0.179067	0.166267	0.170957	0.372939	0.180846	0	0.480362	0	0	0	0.211691	0.637162	0	0.186867	0.158203	0	0.752433	0.221407	0
Cth	ENSMUSG00000028179.12	139.3	229.069	231.408	306.028	111.923	159.967	97.9099	107.246	123.35	132.827	103.587	137.707	206.462	272.459	131.676	140.961	80.8018	134.568	132.722	130.11	96.2774	187.767	232.907	321.941	111.533	141.463	133.254	119.007	153.517	134.298
Gm43314	ENSMUSG00000104528.1	1.35815	2.7428	1.59321	2.07286	1.01531	0.681656	0.429474	0.32503	0.667634	0.965582	0.725477	0.888515	0.916666	1.50804	0.411219	0.498521	0.471506	0.971058	0.646726	0.851262	1.67045	2.17858	2.02963	1.79817	0.721166	0.436104	0.553684	1.56715	0.813776	0.950145
1810013D15Rik	ENSMUSG00000028177.13	0.571435	0.519308	1.56158	1.37152	0.864545	0.490585	0.361398	0.493836	0.280903	0.369331	1.04926	0.934595	1.86413	1.28883	0.468592	0.734126	0.152603	0.557138	0.40816	0.485014	0.675802	0.818418	1.92961	0.904594	0.686323	0.825698	0.627199	0.533314	0.42799	0.411527
Ankrd13c	ENSMUSG00000039988.14	23.5444	18.34	24.6188	21.9148	22.7424	20.9159	22.0915	18.7867	21.963	20.3647	22.1897	19.1469	18.092	19.2539	19.5465	19.9554	13.0961	17.7768	21.8852	21.7714	22.0819	17.9076	27.5435	23.7215	24.7664	17.2484	24.2855	20.4575	28.2953	23.8206
Gm42611	ENSMUSG00000105643.1	1.40321	1.90382	1.87316	2.27687	1.9629	1.15116	1.85613	2.01014	2.06934	2.38546	1.42519	1.40069	1.06046	1.35782	1.30151	1.21873	1.21127	1.61859	1.66575	2.2994	1.90724	1.57945	2.1725	1.74064	1.25931	0.875757	2.23119	1.62987	2.5312	2.56193
Srsf11	ENSMUSG00000055436.18	59.1147	52.4398	67.1439	66.8532	62.042	62.7267	63.4158	67.4353	63.4171	57.0633	59.9454	60.7351	59.1296	64.9553	55.5335	64.4372	37.3164	65.8981	62.832	70.0813	48.8314	53.8167	71.3559	77.4017	65.0314	66.6142	68.5598	73.5753	69.5174	66.3029
Gm43362	ENSMUSG00000105201.1	5.34311	3.8152	4.93856	4.9827	7.1182	3.82381	6.16789	5.48015	5.5881	4.63826	4.79173	4.19105	3.20148	4.14311	4.67382	3.87244	3.14498	4.6247	3.85538	3.81243	3.63663	4.70862	4.47733	4.51944	3.81526	3.23003	5.5012	5.16244	5.77002	5.3007
Lrrc40	ENSMUSG00000063052.9	55.3661	55.0226	74.823	81.7029	71.3521	71.2163	59.9878	60.2385	58.5057	62.6795	50.1235	46.6266	57.8818	70.4743	74.9462	62.3199	35.8881	60.5995	53.7501	76.2791	36.4328	53.6295	77.9529	84.5423	72.2474	58.99	67.1777	67.5276	62.7503	70.2784
B230334C09Rik	ENSMUSG00000104597.1	0	0	0	0	0	0	0	0	0	0.0109688	0.0113318	0.00822422	0	0	0.0171284	0	0.00906438	0	0.0107751	0.00886433	0.0107044	0.00972255	0	0	0	0	0	0.0115193	0	0
Lrrc7	ENSMUSG00000028176.13	0	0.00623388	0.0246892	0.00759877	0	0.00815411	0.00976118	0.0246245	0.0202321	0.00997543	0.0103055	0	0	0	0	0.022661	0	0.080256	0.0195986	0.00806152	0	0	0.0354844	0	0.0234154	0.0396474	0.0290405	0.031428	0.00924783	0.050812
Gm42968	ENSMUSG00000106043.1	0	0	0	0	0	0	0	0	0	0	0	0	0	0	0	0	0	0	0	0	0	0	0	0	0	0	0	0	0.0661638	0
Gm43485	ENSMUSG00000104647.1	0	0.0357847	0	0	0	0	0	0	0	0	0	0	0	0	0	0	0	0	0	0	0	0	0	0	0	0	0	0	0	0
Gm43486	ENSMUSG00000106448.1	0	0	0	0	0	0	0	0	0	0	0	0	0	0	0	0	0	0	0	0	0.0220231	0	0	0	0	0	0	0	0	0
Gm43487	ENSMUSG00000105683.1	0	0	0	0	0	0	0	0	0	0	0	0	0	0	0	0	0	0	0	0	0	0	0	0	0	0	0	0	0	0
Gm9423	ENSMUSG00000097966.1	0	0.0613759	0	0	0	0	0	0	0	0	0	0	0.0683745	0	0	0.0743698	0	0	0	0	0	0	0	0	0	0.0650583	0	0	0	0.125068
Gm20752	ENSMUSG00000106053.1	0	0	0.028515	0	0	0	0	0	0	0	0	0	0.0481252	0	0	0	0	0	0	0	0	0	0	0	0	0	0	0	0	0
Gm43655	ENSMUSG00000104864.1	0	0	0	0	0	0	0	0	0	0	0	0	0	0	0	0	0	0	0.433287	0	0	0	0	0.392843	0	0	0	0	0	0
Depdc1a	ENSMUSG00000028175.15	10.4152	9.24414	9.57825	7.92359	8.05009	11.0559	9.34225	11.4686	10.5186	14.3799	5.96663	5.61182	3.38488	7.21384	6.02786	12.0714	6.28251	10.9646	6.25248	18.0267	8.77078	8.04463	9.48616	9.26438	8.46158	9.09607	8.92159	14.9468	11.2276	18.7245
Rpe65	ENSMUSG00000028174.12	0	0	0.04177	0.077135	0	0.124158	0	0	0	0	0	0	0.0352479	0	0.0395308	0	0	0	0.0497362	0.0409162	0	0	0	0.0901873	0	0	0	0	0	0
Wls	ENSMUSG00000028173.10	10.9135	7.35666	4.75951	2.13792	6.62499	4.97068	16.2054	14.012	51.2422	53.9712	9.31967	3.94144	4.60562	1.92132	6.67829	4.21671	7.82303	11.9397	40.6881	55.2177	7.94508	7.02875	5.0512	2.39057	6.45723	4.76588	18.762	11.0879	43.0652	50.6883
Gm43307	ENSMUSG00000105990.1	0.227192	0.129042	0.204428	0.0314591	0.227467	0.0337582	0.484938	0.441766	1.00514	1.81713	0.08533	0.0928945	0.115005	0.0591247	0.128979	0.0312723	0.0682562	0.415327	1.0548	1.10137	0.040303	0.292849	0.183633	0.0735648	0.161568	0.191498	0.440838	0.303597	0.91887	1.41995
Gm23941	ENSMUSG00000075903.1	0	0	0	0	0	0	0	0	0	0	0	0	0	0	0	0	0	0	0	0	0.893069	0	0	0	0	0	0	0	0	0
Gm27878	ENSMUSG00000099186.1	0	0	0	0	0	0	0	0	0	0	0	0	0	0	0	0	0	0	0	0	0	0	0	0	0	0	0	0	0	0
Vmn1r-ps2	ENSMUSG00000081279.1	0	0	0	0	0	0	0	0	0	0	0	0	0	0	0	0	0	0	0	0	0	0	0	0	0	0	0	0	0	0
Vmn1r-ps3	ENSMUSG00000083742.2	0	0	0	0	0	0	0	0	0	0	0	0	0	0	0	0	0	0	0	0	0	0	0	0	0	0	0	0	0	0
Vmn1r2	ENSMUSG00000115072.1	0	0	0	0	0	0	0	0	0	0	0	0	0	0	0	0	0	0	0	0	0	0	0	0	0	0	0	0	0	0
Vmn1r3	ENSMUSG00000115466.1	0	0	0	0	0	0.0791699	0	0	0	0	0	0	0	0	0	0	0	0	0	0	0	0	0	0	0	0	0	0	0	0
AI838599	ENSMUSG00000085180.1	0.0317389	0.115375	0.0380783	0.0703177	0.101687	0.264099	0.203239	0.132925	0.257434	0.2077	0.0715239	0.0173032	0.0160663	0.0825976	0.072074	0.0699002	0.0762835	0.0464172	0.0680106	0.2611	0.0225214	0.163645	0.0410458	0.123325	0.126398	0.152871	0.268736	0.242358	0.128367	0.0587757
Gm11783	ENSMUSG00000081165.1	0	0.0691433	0	0	0	0	0	0	0	0	0	0	0	0.0792004	0	0	0	0	0	0	0	0.0980714	0	0	0	0	0.107368	0	0	0
Gm11786	ENSMUSG00000083632.1	0	0	0	0	0	0	0.618166	0	0	0.631734	0	0	0	0	0	0	0	0	0	0	0	0	0	0	0	0	0	0	0	0
Gm11784	ENSMUSG00000083489.1	0	0.129097	0	0	0.227563	0	0.404286	0	0.209492	0	0	0	0.143817	0	0.161292	0	0.170713	0	0.405864	0	0.2016	0.549324	0	0.18399	0	0.136842	0.200466	0	0.191512	0
Gm11785	ENSMUSG00000081711.1	0	0	0	0	0	0	0	0	0	0	0	0	0	0	0	0	0	0	0	0	0	0	0	0	0	0	0	0	0	0
Gm11787	ENSMUSG00000081660.1	0.128255	0.174834	0.0769363	0.142075	0	0	0.0912531	0	0.472854	0.279768	0.0963416	0	0.0649232	0.133509	0	0	0.0770645	0	0.183219	0.150727	0.091008	0.247981	0.165864	0.0830582	0	0	0	0	0.086454	0.593774
Mir3471-2	ENSMUSG00000094253.1	0	0	0	0	0	0	0	0	0	0	0	0	0	0	0	0	0	0	0	0	0	0	0	0	0	0	0	0	0	0
Tmem68	ENSMUSG00000028232.13	14.5871	11.3298	13.3705	12.2161	16.0457	15.6059	17.962	16.5006	15.8902	14.0005	11.0743	7.76166	6.99022	9.37399	11.7042	15.3134	9.06877	10.0693	12.7531	17.7601	9.85394	10.003	12.9285	13.5275	15.9339	15.101	17.9227	15.0892	17.4369	17.1443
Tgs1	ENSMUSG00000028233.6	29.1055	28.765	33.4139	30.6696	29.5745	28.6634	28.7411	27.5495	25.32	24.9311	29.2587	35.8522	28.0426	31.7882	26.8605	31.3107	16.75	26.4253	25.5589	28.606	23.503	27.325	38.6234	36.4337	32.6559	23.5578	26.2675	24.9244	28.4424	29.5893
Gm22541	ENSMUSG00000088790.1	0.53019	0.96365	0.636087	1.17464	0	0.630242	0	0	1.56377	0	1.59305	1.15618	0.536767	0.551908	1.20398	0	0	0	0.757399	0	0	0	1.37132	0	0	0	0	0	0	0
2210414B05Rik	ENSMUSG00000085394.1	0	0	0	0	0	0	0	0	0	0	0	0	0	0	0	0	0	0	0	0	0	0	0	0	0	0	0	0	0	0
Lyn	ENSMUSG00000042228.14	4.95955	2.95968	2.83623	2.94842	1.27118	1.43456	3.50517	2.21556	8.33793	5.79387	4.64441	2.23516	3.74907	3.2525	1.67058	1.31072	2.02642	2.75621	10.4857	8.43192	4.38729	3.6226	4.21176	3.89699	1.58009	1.40141	3.63939	2.67622	11.5449	7.53115
Gm11805	ENSMUSG00000083186.1	0.224447	0	0	0	0	0	0	0	0	0	0	0	0.113616	0	0	0	0.269726	0.328247	0	0.263773	0	0	0	0	0	0	0	0	0	0
Gm22781	ENSMUSG00000077271.1	0	0.446655	0	0	0	0	0	0	0	0	0	0	0	0	0	0	0	0	0	0	0	0.633527	0	0	0	0	0	0	0	0
9430025C20Rik	ENSMUSG00000055216.3	0.0318365	0.0867969	0.0763906	0.0352669	0.305999	0.113533	0.0453029	0.0380952	0.0469501	0.0462973	0.0478292	0.0347128	0.0322314	0.0994217	0.108443	0	0.038259	0	0	0.0374146	0.225906	0	0.20586	0.123704	0.217348	0	0.044927	0	0	0
Rps20	ENSMUSG00000028234.6	590.725	680.219	467.611	498.196	557.539	622.631	659.555	660.013	557.22	500.178	664.275	569.652	542.481	544.281	639.859	603.223	327.677	695.208	536.47	495.718	533.487	677.923	466.234	521.834	497.812	614.372	689.645	731.85	555.651	435.844
Gm24016	ENSMUSG00000088351.1	0	0	0	0	0	0	0	0	0	0	0	0	0	0	0	0	0	0	0	0	0	0	0	0	0	0	0	0	0	0
Gm24125	ENSMUSG00000077293.1	0	0	0	0	0	0	0	0	0	0	0	0	0	0	0	0	0	0	0	0	0	0	0	0	0	0	0	0	0	0
Mos	ENSMUSG00000078365.5	0.0929387	0.126691	0.0557509	0.15443	0.446645	0.939057	0.198376	0.722862	0.616766	0.946075	0	0.101336	0.0940916	0.0483729	0.527623	0.767564	0.390907	0.815521	0.398301	0.983004	0.131896	0.179696	0.0600958	0.0601871	0.264373	0.492405	0.655767	1.06452	0.187943	0.344217
Plag1	ENSMUSG00000003282.9	3.50674	4.64328	2.10358	2.19717	4.84228	4.91354	4.77555	5.4018	6.34149	7.11864	2.25274	2.82875	1.63054	2.2051	3.04477	5.09338	3.62304	8.02923	5.68955	8.75513	3.01751	5.06217	2.01101	2.48675	3.06028	4.0506	6.95273	8.53	5.89348	7.68402
Chchd7	ENSMUSG00000042198.12	7.01535	7.83737	7.4416	8.10196	7.73119	10.3107	8.33078	11.9468	11.1528	13.4337	8.24717	6.70885	7.74042	8.78744	8.26667	10.3367	5.20185	11.4967	11.467	13.1756	7.20218	7.88835	6.86335	9.30109	6.69912	8.99457	10.1808	13.2973	11.3806	12.6842
Gm11808	ENSMUSG00000068240.5	28.5903	35.6952	30.2937	28.711	31.2465	42.879	31.1781	30.8537	31.1296	25.4511	30.5082	30.2993	33.5437	32.4038	24.7257	24.8627	11.3991	60.5694	18.131	16.9568	19.7184	19.804	19.8692	23.3601	18.0897	23.2941	30.9194	31.6251	25.576	41.5642
Rps10-ps3	ENSMUSG00000082991.1	0	0	0	0	0	0	0	0	0	0	0	0	0	0	0	0	0	0	0	0	0	0	0	0	0	0	0	0	0	0
Sdr16c5	ENSMUSG00000028236.3	0	0	0	0	0	0	0	0	0	0	0	0	0	0	0	0	0	0	0	0	0	0	0	0	0	0	0	0	0	0
Sdr16c6	ENSMUSG00000071019.11	0	0	0	0	0	0	0	0	0	0	0	0	0	0	0	0	0	0	0	0	0	0	0	0	0	0	0	0	0	0
Penk	ENSMUSG00000045573.9	0.618122	0.224694	0.741583	0.410836	0.99019	1.42055	1.23141	1.87375	0.972332	2.51688	1.85726	0.673968	0.750948	0.214481	0.421097	0.952926	0.594255	1.9285	0.765279	4.50383	1.57899	0.743638	0.90596	0.213491	0.375106	0.873311	1.16304	1.38453	0.999988	3.05245
A830012C17Rik	ENSMUSG00000085996.1	0.121323	0	0.0970368	0	0	0	0	0.0483912	0	0	0.121512	0	0.0409426	0	0	0	0	0	0	0.0475266	0.114785	0	0.0522996	0.052379	0	0.0389569	0	0	0	0.299562
Gm11780	ENSMUSG00000085155.3	0	0	0	0	0	0	0	0	0	0	0	0	0	0	0	0	0	0	0	0	0	0	0	0	0	0	0	0	0	0
Gm26436	ENSMUSG00000095971.1	0	0	0	0	0	0	0	0	0	0	0	0	0	0	0	0	0	0	0	0	0	0	0	0	0	0	0	0	0	0
Impad1	ENSMUSG00000066324.2	52.9987	28.2625	33.9775	18.9352	31.5533	33.1026	37.5765	42.6315	42.0994	38.7754	46.9229	27.3002	22.5981	17.8793	20.9389	29.1238	20.4304	39.9134	34.2684	46.5866	50.5176	30.43	36.6388	22.246	28.2902	26.2903	38.1506	50.4497	54.2468	54.2374
Gm11779	ENSMUSG00000083228.1	0	0	0	0	0	0	0	0	0	0	0	0	0	0	0	0	0	0	0	0	0	0	0	0	0	0	0	0	0	0
Gm11782	ENSMUSG00000087099.1	0	0	0	0	0	0	0	0	0	0	0	0	0	0	0	0	0	0	0	0	0	0	0	0	0	0	0	0	0	0
Gm11781	ENSMUSG00000084237.1	0	0	0	0	0	0	0	0	0	0	0	0	0	0	0	0	0	0	0	0	0	0	0	0	0	0	0	0	0	0
4930423M02Rik	ENSMUSG00000086066.7	0	0	0	0	0	0	0	0	0	0	0	0	0	0	0	0	0	0	0	0	0	0	0.0722645	0	0	0	0	0	0	0
Fam110b	ENSMUSG00000049119.14	2.73823	2.10618	3.582	2.85969	1.77044	2.44122	1.78393	1.48036	2.28666	1.5832	3.9155	2.29318	4.0915	2.32668	1.55452	1.58938	0.941595	2.00229	2.22683	1.64777	2.82087	2.54086	3.70117	2.83084	1.90506	2.11338	1.8506	1.59967	2.70195	1.80227
Gm24337	ENSMUSG00000077392.1	1.60319	1.9426	0.641136	0	4.28034	0	1.52088	0	0.78809	0	1.60569	0	2.16411	0	0	0	0.642204	0	0	0	0	0.688835	2.0733	0.692152	1.82417	0	0	0	0	0
Gm11796	ENSMUSG00000083232.1	0	0	0	0	0	0	0	0	0	0.201479	0	0	0	0	0	0	0	0	0	0.0814114	0.0983111	0	0	0	0	0	0	0	0	0
Gm11797	ENSMUSG00000084360.1	0	0	0	0	0	0	0	0	0	0	0	0	0	0	0	0	0	0	0	0	0.126735	0	0	0	0	0	0	0	0	0
Ubxn2b	ENSMUSG00000028243.5	7.59308	6.81751	6.92044	7.11981	7.98998	9.4839	9.2469	9.98346	9.11963	8.74222	7.40185	6.14577	5.74749	6.40561	7.76957	9.25438	5.7868	9.45897	8.73267	10.8654	5.62531	6.82115	7.48599	8.11449	8.80119	8.81834	11.2159	10.3111	11.1523	10.9824
Gm11798	ENSMUSG00000080961.1	0	0	0	0	0	0	0	0	0	0	0	0	0	0	0	0	0	0	0	0	0	0	0	0	0	0	0	0	0	0
Cyp7a1	ENSMUSG00000028240.2	0	0	0.0193539	0.01787	0	0	0	0	0	0	0	0	0	0	0	0	0	0	0	0	0.0228937	0	0	0.0208939	0	0	0	0	0	0
4930430E12Rik	ENSMUSG00000085295.7	0	0	0	0	0	0	0	0	0	0	0	0	0	0.0617554	0	0	0	0	0	0	0.252577	0	0	0	0	0	0	0	0.0799795	0
Sdcbp	ENSMUSG00000028249.15	22.578	22.9912	21.3425	20.3976	18.7795	24.9722	27.0765	33.1085	37.0503	37.1592	20.7182	18.6096	16.9041	19.9292	18.1165	23.8421	13.2206	24.8753	32.3233	44.2882	18.4501	23.2446	22.2616	23.7228	18.2661	23.5627	25.5306	32.8576	37.9989	36.9165
Gm37689	ENSMUSG00000104347.1	0.489703	0.667547	0	0.271235	0.392235	0.291057	0.348421	0.87896	0	0.712137	0.36785	0.80092	0	0.254881	0	0.808873	0	1.43235	0.699562	0.575504	0	0.631223	0.94995	0	0.557202	0.235866	1.38212	0.747873	0.990291	1.36028
Nsmaf	ENSMUSG00000028245.15	12.1102	10.7568	11.3722	14.6719	20.9336	22.5736	24.5722	23.8883	32.455	33.6069	13.4064	9.74749	8.97737	13.9883	19.3964	21.8683	12.3098	23.0652	34.094	44.2942	8.85011	11.8241	10.7392	16.3417	20.7927	23.7501	23.9709	23.9754	31.5679	37.9681
Gm11803	ENSMUSG00000081913.1	0	0	0	0	0	0.180272	0	0	0	0	0	0	0	0	0	0	0	0	0.433287	0	0	0	0	0	0	0	0	0	0	0
Gm11801	ENSMUSG00000081388.1	0	0	0	0	0	0	0	0	0	0	0	0	0	0	0	0	0	0	0	0	0	0	0	0	0	0	0	0	0	0
Gm22473	ENSMUSG00000077302.1	0	0	0	0	0	0	0	0	0	0	0	0	0	0	0	0	0	0	0	0	0	0	0	0	0	0	0	0	0	0
Tox	ENSMUSG00000041272.11	0.0707942	0.257345	0.106168	0.225464	0.141759	0.315577	0.302218	0.20119	0.261005	0.360327	0.0398838	0.183327	0.0358362	0.147388	0.100476	0.185147	0.202055	0.103534	0.278115	0.353592	0.0376758	0.353606	0.125886	0.240693	0.120828	0.247211	0.349662	0.270292	0.250534	0.3933
Gm11802	ENSMUSG00000086052.1	0	0	0	0	0	0	0	0	0	0	0	0	0	0	0	0	0	0	0	0	0	0	0	0	0	0	0	0	0	0
Gm11804	ENSMUSG00000083023.1	0	0	0	0	0	0	0	0	0	0	0	0	0	0	0	0	0	0.42083	0	0	0	0	0	0	0	0	0	0	0	0
8430436N08Rik	ENSMUSG00000086070.1	0	0	0	0	0	0	0	0	0	0	0	0	0	0	0	0	0	0	0	0	0	0	0	0	0	0	0	0	0	0
Gm11795	ENSMUSG00000085630.1	0	0	0	0	0	0	0	0	0	0	0	0	0.172145	0	0	0	0	0	0	0	0	0	0	0	0	0	0	0	0	0
Gm11794	ENSMUSG00000082024.1	0	0	0	0	0	0	0	0	0	0	0	0	0	0	0	0	0	0	0	0	0	0	0	0	0	0	0	0	0	0
Gm23860	ENSMUSG00000094771.1	0	0	0	0	0	0	0	0	0	0	0	0	0	0	0	0	0	0	0	0	0	0	0	0	0	0	0	0	0	0
Gm11800	ENSMUSG00000083068.1	1.97699	0.528427	0.418565	0	0	0	0	0	0	0	4.36782	0.380402	0.706419	0.121058	0	0	0	0	0	0	2.31056	0.899411	0.60158	0	0	0	0	0	0	0
Car8	ENSMUSG00000041261.9	7.567	2.57282	3.71103	1.27768	0.475915	0.581661	0.298414	0.460049	0.386579	0.304964	6.48487	2.30561	3.11389	1.10969	0.496058	0.538829	0.252015	0.613387	0.274614	0.410755	6.29946	3.10861	4.22625	1.22227	0.656191	0.505034	0.369922	0.186823	0.25916	0.453075
Gm11799	ENSMUSG00000079993.2	0.146379	0	0.175615	0	0	0.174002	0	0	0	0	0.43982	0	0.148194	0	0	0	0	0	0	0	0.830942	0	0.189302	0	0	0	0	0	0	0
Gm25355	ENSMUSG00000096388.1	0	0	0	0	0	0	0	0	0	0	0	0	0	0	0	0.734126	0	0	0	0	0	0	0	0	0	0	0	0	0	0
Gm37386	ENSMUSG00000103127.1	0	0	0	0	0	0	0	0	0	0	0	0	0	0	0	0	0	0	0	0	0	0	0	0	0	0	0	0	0	0
Gm11810	ENSMUSG00000082151.3	0	0	0.242592	0	0	0	0	0	0	0	0	0	0	0	0.229587	0	0	0	0	0	0	0	0.261498	0	0	0	0	0	0	0
Rab2a	ENSMUSG00000047187.9	129.207	84.7448	126.231	84.3809	101.038	97.2272	144.016	157.856	169.735	139.327	106.945	77.3415	87.1852	73.3127	95.4492	102.651	74.81	136.47	146.201	163.087	96.096	72.8363	119.616	87.8653	93.8565	93.5088	137.118	153.935	182.702	157.546
Gm11809	ENSMUSG00000082122.1	0	0	0	0	0.227084	0	0	0	0	0	0	0	0.0717573	0	0.160953	0	0	0	0	0	0	0	0.0916618	0	0	0	0	0	0	0
Chd7	ENSMUSG00000041235.12	7.20425	7.57685	11.9423	14.1702	16.8534	24.7856	19.5718	23.5297	20.5211	24.3057	8.65858	8.30249	11.3533	14.053	9.15589	20.6208	11.9622	31.9437	22.9276	26.4156	6.75133	8.97774	11.237	14.4993	12.3209	17.1968	20.4433	26.5846	21.9534	29.5496
Rps18-ps2	ENSMUSG00000083786.1	0	0	0	0	0	0	0	0	0	0	0	0	0	0	0	0	0	0	0	0	0	0	0	0	0	0	0	0	0	0
Gm23423	ENSMUSG00000075958.1	0	0	0	0	0	0	0	0	0	0	0	0	0	0	0	0	0	0	0	0	0	0	0	0	0	0	0	0	0	0
Clvs1	ENSMUSG00000041216.15	0.0711965	0.00808773	0.138803	0	0.0142565	0	0.012664	0	0.0131244	0	0.0133702	0	0.0810897	0	0.0606285	0.00979998	0	0	0.0127134	0.0209178	0.0252599	0	0.0690553	0.0115267	0.0303788	0	0	0	0.023996	0
Gm11816	ENSMUSG00000086233.1	0	0	0	0	0	0	0	0	0	0	0	0	0	0	0	0	0	0	0	0	0	0	0	0	0	0	0	0	0	0
Gm11817	ENSMUSG00000087564.1	0	0	0.117932	0	0.157467	0	0.139877	0	0	0	0	0	0	0	0	0	0	0	0	0	0.279003	0	0	0	0	0	0	0	0.132521	0
Asph	ENSMUSG00000028207.18	11.2112	10.8307	11.6895	7.79618	7.14766	7.79928	8.82466	8.31633	13.3082	13.2326	12.6841	8.9914	9.97859	7.19119	6.26738	7.53347	4.17102	8.81876	10.7289	12.4236	8.17783	10.6726	11.7244	8.33006	7.32275	7.95583	9.5894	9.38789	11.6529	13.1956
Gm25677	ENSMUSG00000092724.1	0.935196	0	0	0	0	0	0	0	0	0	0	0	0	0	0	0	0	0	0	0	0	0	0	0	0	0	1.31973	0	0	0
Gm24152	ENSMUSG00000064698.1	0	0	0	0	0	0	0	0	0	0	0	0	0	0	0	0	0	0	0	0	0	0	0	0	0	0	0	0	0	0
4930412C18Rik	ENSMUSG00000085558.7	0.0219044	0.0398125	0.0262795	0.0485293	0.052634	0.143209	0	0.0393159	0.064606	0.0637077	0	0.0238834	0.0554403	0.114008	0.0124353	0.0844221	0	0	0.0156457	0.0900981	0	0.0423519	0.11331	0.0283706	0.0498473	0.105503	0.108189	0.183988	0.103357	0.141973
Gdf6	ENSMUSG00000051279.2	0	0	0.0228718	0.0211182	0	0.226616	0.298407	0.387801	0.702855	0.471297	0	0.0207864	0	0	0.0865827	0.125957	0.114549	0.223044	0.381273	0.649724	0.027055	0	0.0246542	0.0246917	0.0650753	0.146915	0.242125	0.116458	0.796738	0.529555
4930448K20Rik	ENSMUSG00000082843.2	0	0	0.290065	0	0	0	0	0	0.0594251	0	0	0	0.285569	0	0	0	0	0	0	0	0	0	0.104224	0	0	0	0	0	0	0
Gm11834	ENSMUSG00000084095.1	0	0	0	0	0	0	0	0	0	0	0	0	0	0	0	0	0	0	0	0	0	0	0	0	0	0	0	0	0	0
Gm11835	ENSMUSG00000082501.1	0	0	0	0	0	0	0	0	0	0	0	0	0	0	0	0	0	0	0	0	0	0	0	0	0	0	0	0	0	0
Gm11814	ENSMUSG00000084215.3	9.85731	11.6587	14.6088	15.4157	24.0344	27.7429	18.5649	22.723	17.5297	23.8209	7.40451	8.06092	9.39255	10.4874	17.0352	16.9204	4.6164	34.556	9.52579	16.2693	6.58314	14.1074	10.217	13.7998	20.8651	13.615	17.1835	23.688	16.6114	25.9049
1700123O12Rik	ENSMUSG00000086080.7	0.0438945	0	0	0	0	0	0	0.105047	0	0	0	0	0.044439	0	0	0	0.0527495	0	0.0627052	0.0515853	0	0	0.227063	0	0	0	0	0	0	0
Gm11815	ENSMUSG00000086455.1	0	0.172858	0.1141	0	0	0	0.270666	0	0	0	0.142879	0	0	0	0.107984	0	0	0	0	0	0	0.245179	0.368978	0	0	0	0	0	0	0
Gm11813	ENSMUSG00000081361.1	0	0	0	0	0	0	0	0	0	0	0	0	0	0	0	0	0	0	0	0	0	0	0	0	0	0	0	0	0	0
Gm12920	ENSMUSG00000083997.1	0	0	0	0	0.0909483	0.067488	0	0	0	0	0	0	0	0	0	0	0	0.166061	0.0811043	0	0	0	0	0	0	0.0546907	0	0.0867054	0.0765402	0
Mir3471-1	ENSMUSG00000092880.1	0	0	0	0	0	0	0	0	0	0	0	0	0	0	0	0	0	0	0	0	0	0	0	0	0	0	0	0	0	0
Gm12918	ENSMUSG00000066315.9	68.4987	73.2185	56.5228	53.5965	93.1096	114.146	76.0801	70.4365	62.1402	58.5049	78.732	60.4887	65.4898	61.8267	70.6825	62.1386	39.1866	153.595	66.8488	59.5977	51.6857	98.12	52.4389	56.221	63.4847	59.1519	100.549	88.6041	75.79	68.228
Gm12919	ENSMUSG00000083220.1	0.0422422	0.191944	0.202718	0.23397	0.473684	0.552352	0.0601102	0.101093	0	0	0	0.0921175	0.171065	0.263836	0.143888	0.186064	0.050764	0.741336	0.241379	0.0992871	0.0599488	0.3267	0.382404	0.328273	0.144194	0.488305	0.298057	0.193537	0.284745	0.0782262
n-TSaga9	ENSMUSG00000106355.1	0.629291	1.71566	0.754982	3.48549	1.00808	2.99218	2.68642	0.753003	1.85606	0.915129	2.83622	0.686146	1.91129	3.93041	2.14353	3.4648	4.53744	1.84064	0	2.21865	2.67921	2.43345	0	0.815057	0	1.2124	0.888044	0.961052	0	0
2610301B20Rik	ENSMUSG00000059482.15	15.9957	11.2351	12.3658	12.26	24.2256	14.5285	16.1496	13.7824	24.8768	28.6672	8.84239	10.0101	9.40857	9.87918	22.1268	15.2263	10.9312	12.6851	20.8793	31.1431	9.51187	11.5071	12.2369	10.1035	24.2567	16.1412	19.9102	15.4829	20.9952	27.3792
Rps11-ps3	ENSMUSG00000081715.1	0	0	0	0	0	0.164693	0	0.165785	0	0.201479	0.416291	0	0	0	0	0	0.166497	0	0	0	0.196622	0	0	0	0	0	0.391032	0.21159	0.186783	0
Plekhf2	ENSMUSG00000049969.3	145.082	125.223	94.0476	70.4906	100.198	60.2347	145.946	138.236	135.536	127.079	138.806	118.304	71.0406	64.6261	76.7041	58.2145	74.2345	106.154	133.444	123.294	132.662	130.09	97.9385	75.4452	80.3969	53.8712	144.767	116.875	159.031	126.293
Ndufaf6	ENSMUSG00000050323.14	39.5281	31.4134	23.1556	22.8298	41.1371	36.7475	43.9123	44.6241	33.609	39.4847	33.5011	27.108	24.2319	24.4046	41.6001	34.6418	22.0149	37.9544	33.1796	48.3121	30.0216	32.6089	22.5629	24.7157	37.7804	35.5566	44.9329	43.8808	36.6047	40.1843
Gm11827	ENSMUSG00000086765.7	0.295325	0.268385	0.059052	0.381671	1.81351	0.234037	0.420244	0.0588971	0.435523	0.143156	0.0739464	0.322007	0.249157	0.35866	1.2295	0.650409	0.236602	0	0.0703141	0.289225	0.0698526	0.126891	0.254616	0.255003	0.448043	0.142244	0.347298	0.45102	0.132714	0.273449
Gm11829	ENSMUSG00000083025.1	0	0	0	0	0	0	0	0	0	0	0	0	0	0	0	0	0	0	0	0	0	0	0	0	0	0	0	0	0	0
Mir684-2	ENSMUSG00000105333.1	0	0	0	0	0	0	0	0	0	0	0	0	0	0	0	0	0.940904	0	0	0	0	0	0	0	0	0	0	0	0	0
Gm11830	ENSMUSG00000081490.1	0.840176	0.218153	0	0.265916	0.384544	0.142675	0	0	0	0	0.540955	0.261738	0.243028	0.124942	0.272558	0	0	0	0.342922	0	1.70336	0.309423	0.155221	0.46637	0.136569	0.231241	0	0	0	0
Trp53inp1	ENSMUSG00000028211.11	121.097	126.58	133.37	189.832	351.614	312.363	270.356	163.855	236.969	237.001	69.5534	82.7153	62.0631	132.207	286.056	266.436	133.842	85.2885	198.871	393.851	87.0725	105.921	137.349	173.749	390.413	328.032	319.871	150.366	281.176	371.786
Ccne2	ENSMUSG00000028212.16	28.9373	26.3326	37.3752	30.284	23.363	26.5199	35.0639	34.9949	29.8608	29.5297	25.1811	33.2953	24.381	33.893	22.2686	29.3617	18.082	24.4002	25.6231	29.3886	25.6189	27.9129	41.0603	41.3723	26.9414	21.6953	35.1808	34.3658	38.9859	31.7886
Ints8	ENSMUSG00000040738.10	43.1742	28.6468	36.2616	25.4954	36.465	32.8004	44.4327	43.1432	39.7888	34.2427	33.2367	27.9148	25.9376	23.2922	32.8341	35.4261	22.9043	44.1236	37.3456	42.5736	31.9338	30.6425	35.032	28.4673	36.9952	26.7283	42.3346	46.6958	44.4407	39.901
Dpy19l4	ENSMUSG00000045205.16	11.9607	12.3199	15.3768	11.2607	15.4587	11.2537	13.3534	12.5815	17.5775	16.2815	9.01575	9.19873	10.7206	10.7808	13.8919	11.8986	7.57137	11.3778	14.5929	20.1322	8.65817	11.3567	15.7367	13.1877	16.3615	11.1615	16.6324	13.4935	18.1867	20.3639
Gm22940	ENSMUSG00000089185.1	2.17207	1.97393	3.64827	1.44367	2.0877	0	4.94533	2.59907	1.92192	3.15867	1.30527	0.473662	0	1.35663	1.97297	1.4351	0.52205	2.54127	2.48232	1.53158	0.616506	1.11991	2.24719	2.81326	1.48288	0	1.83911	3.98061	1.17131	3.21787
Esrp1	ENSMUSG00000040728.15	0.0427179	0.854065	27.611	22.6549	54.9503	52.036	55.4835	57.697	51.4372	46.9327	0.0481326	0.884971	24.0458	21.9004	41.8337	46.2167	31.5457	66.5032	55.6237	54.6204	0.0606239	1.15632	25.5919	26.1564	49.8941	41.7573	54.6915	60.2317	53.3142	59.7654
Gm11821	ENSMUSG00000081884.1	0.0687785	0	0.990191	0.761895	1.87303	1.38988	0.685097	0.411498	1.42001	0.500096	0	0	1.39263	0.501171	1.40566	1.13606	0.578574	1.40821	0.687771	1.29327	0	0	0.444733	0.623573	1.95647	0.927563	1.35882	0.945345	1.20541	0.509469
Gm11822	ENSMUSG00000082255.1	0	0	0	0	0	0	0	0	0	0	0	0	0	0	0	0	0	0	0	0	0	0	0	0	0	0	0	0	0	0
Virma	ENSMUSG00000040720.15	35.0632	35.6109	50.928	46.898	51.9376	52.9269	46.4716	42.3851	50.4009	46.5725	42.5722	36.8528	47.4263	49.0096	53.3711	46.8585	25.0643	48.1196	56.5711	60.2413	25.5697	40.5513	55.7265	55.0415	56.1144	47.198	50.7052	45.8842	54.7992	55.8828
Gm11831	ENSMUSG00000086625.1	0	0	0	0	0	0	0	0	0	0	0	0	0	0	0	0	0	0	0	0	0	0	0	0	0	0	0	0	0	0
Rad54b	ENSMUSG00000078773.11	22.8251	24.9868	18.6519	21.7499	16.6591	15.2412	14.3342	11.8586	15.01	15.3601	21.8343	23.4398	15.2326	24.5481	18.0752	17.7608	7.86506	14.8512	14.6564	19.3929	18.13	29.7667	17.8465	26.7727	16.9078	16.2438	17.5842	16.6645	13.2664	15.8939
Fsbp	ENSMUSG00000094595.1	2.36396	2.30277	1.59416	2.01963	1.70782	1.70807	1.36314	0.998359	1.23042	0.988625	2.55334	2.13952	1.3296	1.70486	1.15784	1.13993	0.742705	1.12981	1.30225	0.92605	1.8638	2.8878	1.87825	2.44143	1.49433	1.11628	1.65708	1.13262	1.20813	1.43062
Gm11832	ENSMUSG00000086103.1	0	0	0	0	0	0	0	0	0	0	0	0	0	0	0	0	0	0	0	0	0	0	0	0	0	0.150146	0	0	0	0.28864
Gm11833	ENSMUSG00000084046.1	0	0	0	0	0	0	0	0	0	0	0	0	0	0	0	0	0	0	0	0	0	0	0	0	0	0	0	0	0	0
Gem	ENSMUSG00000028214.13	2.65624	0.668922	3.03321	0.779928	0.974063	0.608675	1.18403	1.3403	2.1238	2.8389	1.97125	0.418732	3.43439	0.533022	0.726735	0.458131	0.576885	0.561639	1.69155	1.80529	1.18085	0.783779	3.97318	0.331601	0.400555	0.709056	0.406457	1.07525	1.94152	2.48911
Cdh17	ENSMUSG00000028217.11	0.225751	0.109418	1.20976	0.200061	0.0482185	0	0	0	0.0221948	0	0.226103	0.213328	1.46273	0.234999	0.136705	0.0165728	0	0	0	0.0353741	0.0854344	0.0387989	1.18726	0.292393	0.0684983	0.0144978	0.0212384	0.0229845	0.0202898	0.111482
Gm22477	ENSMUSG00000084518.1	0	0	0	0	0	0	0	0	0	0	0	0	0	0	0	0	0	0	0	0	0	0	0	0	0	0	0	0	0	0
Gm25002	ENSMUSG00000080663.2	0	0	0	0	0	0	0	0	0	0	0	0	0	0	0	0	0	0	0	0	0	0	0	0	0	0	0	0	0	0
Pdp1	ENSMUSG00000049225.14	5.04968	2.43029	7.76106	5.21316	6.65329	5.13241	6.8455	6.72172	6.83	7.49545	3.70339	3.29052	5.00645	4.23011	5.29248	6.2351	4.81162	6.46735	6.53074	9.21771	3.34995	3.56262	6.64635	4.70209	4.60678	6.05888	7.48443	7.43808	7.29114	6.94428
1700123M08Rik	ENSMUSG00000085614.1	0.0534398	0.145695	0.384681	0.88797	0.770462	1.01639	1.67297	2.1102	1.89142	1.70969	0	0.349608	0.378719	0.723175	0.788796	1.35347	0.513763	3.28247	1.90853	2.26091	0	0.20665	0.345551	0.761367	0.608058	1.28697	1.43285	2.61162	1.15272	1.68236
Gm11840	ENSMUSG00000085027.1	0	0	0	0	0	0	0	0	0	0	0	0	0	0	0	0	0	0	0	0	0	0	0	0	0	0	0	0	0	0
Gm11842	ENSMUSG00000085467.1	0	0	0.145293	0	0	0	0	0	0	0	0	0	0	0	0	0	0	0	0	0	0	0	0	0	0	0	0	0	0	0
Tmem67	ENSMUSG00000049488.14	1.85204	2.62341	1.75253	2.42724	2.96684	2.1912	2.23949	2.30977	2.52608	3.03467	1.41079	1.57378	1.46128	2.14513	2.27067	2.28836	1.49422	2.56867	2.67056	3.8728	1.44374	2.17431	1.83288	2.38749	2.87901	2.43739	2.80988	2.3371	2.22722	3.55851
Rbm12b2	ENSMUSG00000052137.11	9.64967	9.66929	9.92318	10.2378	10.9171	9.87816	10.9133	9.01432	9.1053	9.31753	9.27579	10.3733	7.17469	8.93334	8.42124	8.91556	6.20649	7.38272	7.43335	11.0438	7.63255	9.36005	11.4498	11.1654	12.239	6.77061	13.453	11.3863	12.0931	11.1102
Gm11839	ENSMUSG00000083246.1	2.24102	1.87993	9.18272	8.47868	6.68286	4.79507	1.56995	0.412551	0.457601	0.100275	2.53803	2.02998	10.7856	8.50583	5.24559	3.45486	0.745786	0.50422	0.591027	0.0405181	2.20181	1.9554	8.47156	8.35047	7.17901	4.28436	2.14076	1.10573	1.06905	0
Gm11841	ENSMUSG00000081593.1	2.98424	2.08856	10.5351	8.92946	5.0553	4.44444	1.26908	0.41045	0.556441	0.0498822	2.31897	1.49603	10.1403	7.46271	5.14098	2.49296	0.494658	0.20066	1.02903	0.0403117	2.04455	1.94544	9.71485	8.39679	6.55699	3.89906	0.919711	0.366698	0.416195	0.127043
Gm11843	ENSMUSG00000082676.1	0	0	0.760311	0.526514	0	0.376662	0	0	0.233646	0.460794	0.23802	0	0.481196	0.659693	0.719553	0	0.190395	0	0	0.186193	0.224843	0	0	0.615608	0.360543	0	0.223578	0.241959	0.213592	0
Rbm12b1	ENSMUSG00000046667.14	5.65072	6.31126	6.2101	6.16403	4.52603	5.43518	5.86188	4.95506	5.15263	4.04597	7.48483	5.54983	6.44137	7.02719	6.41594	5.36744	3.13615	3.59579	4.89884	6.23525	3.64236	5.69911	6.88932	7.51435	5.84063	5.13171	6.17847	6.15941	6.19328	6.11082
Fam92a	ENSMUSG00000028218.19	30.6692	14.5564	21.5629	18.1895	10.5032	11.6566	15.0588	16.3964	21.1618	20.2612	27.4984	15.3483	16.2163	15.9253	15.5419	13.9173	8.91598	13.9205	17.6029	20.6152	23.3642	12.362	20.6029	17.6918	14.4462	11.0114	14.0208	17.3913	18.3375	16.7215
Gm11847	ENSMUSG00000060989.8	0.541561	0.328106	0.64973	0.399944	0.674757	0.572231	0.513757	0.648026	0.266218	0.350023	0.180802	0.39366	0.3046	0.250553	0.546578	0.530092	0.0723125	1.23203	0.343842	0.495016	0.768566	0.542942	0.700365	0.389683	0.410806	0.289826	1.01899	0.735175	1.29797	0.445729
Gm11846	ENSMUSG00000085909.1	0	0	0	0	0	0	0	0	0	0	0	0	0	0	0	0	0	0	0	0	0.3711	0	0	0	0	0	0	0	0	0
Gm37985	ENSMUSG00000104211.1	0.00633043	0.000821852	0	0	0.0014487	0.00107501	0.00386063	0.00216427	0.00266733	0.00263025	0	0.00295816	0	0	0.00102681	0.00199169	0.0076075	0	0.0038757	0.0042512	0.0064171	0	0.00467813	0	0.002058	0.00348464	0.0012762	0.00690559	0.0036576	0.00334943
n-R5s182	ENSMUSG00000065823.1	0	0	0	0	0	0	0	0	0	0	0	0	0	0	0	0	0	0	0	0	0	0	0	0	0	0	0	0	0	0
Triqk	ENSMUSG00000055963.12	0.924712	1.06331	1.766	1.54698	1.3604	1.45814	2.09463	1.55813	2.0038	2.08571	0.311868	0.802491	0.687808	1.17868	0.728527	1.57936	1.36072	1.93195	1.72538	2.46178	0.723115	0.778414	1.17146	1.34434	1.15954	1.16346	2.18377	2.47859	1.83182	2.27159
Gm11820	ENSMUSG00000086227.1	0	0.276469	0.608306	0.561668	0.324894	0.241087	0.432902	0.121342	0	0	0	0.552844	0.205329	0.422243	0.115139	0.111667	0	0.296609	0	0	0.287826	0.261425	1.31143	0.919394	0.461538	0.0976855	0.143103	0	0	0
Gm26250	ENSMUSG00000080359.2	0	0	0	0	0	0	0	0	0	0	0	0	0	0	0	0	0	0	0	0	0	0	0	0	0	0	0	0	0	0
Gm11819	ENSMUSG00000081327.1	0	0	0	0	0	0	0	0	0	0	0	0	0.183251	0	0	0.398638	0	0	0	0	0	0	0	0	0.205955	0	0	0	0	0
Gm11826	ENSMUSG00000083328.3	30.1312	32.4121	27.6654	24.0117	18.47	20.8325	42.4389	31.8238	31.7395	30.404	26.329	21.623	27.5479	20.4836	27.9279	28.1013	14.7795	40.0192	20.6435	23.306	26.6167	26.5532	32.2072	30.265	25.8883	21.6211	28.6364	30.5211	23.005	22.7749
Gm11825	ENSMUSG00000081063.1	0	0	0	0	0	0	0	0	0	0	0	0	0	0	0	0	0	0	0	0	0	0	0	0	0	0	0	0	0	0
Gm23162	ENSMUSG00000092822.2	0	0	0	0	0	0	0	0	0	0	0	0	0	0	0	0	0	0	0	0	0	0	0	0	0	0	0	0	0	0
Runx1t1	ENSMUSG00000006586.15	0.253804	1.43773	3.06527	3.39256	7.50811	3.60028	4.49042	3.74562	1.89641	0.971929	0.368589	0.867101	1.93571	2.65081	4.60118	3.30721	1.94186	2.4003	2.65884	2.04814	0.300158	1.55942	2.93217	2.52024	6.29557	2.81978	4.68	2.84246	3.61556	2.53803
Gm11823	ENSMUSG00000086927.1	0	0	0	0	0	0	0	0	0	0	0	0	0	0	0	0	0	0	0	0	0	0	0	0	0	0	0	0	0	0
Gm24068	ENSMUSG00000077701.1	0	0	0	0	0	0	0	0	0	0	0	0	0	0	0	0	0	0	0	0	0	0	0	0	0	0	0	0	0	0
Gm11824	ENSMUSG00000082128.1	6.12852	4.62917	4.20148	4.67286	8.92497	10.1234	4.98332	8.09522	3.99075	3.93527	20.2078	11.8024	19.8223	16.4874	22.6827	17.5288	10.2343	9.07917	11.2562	9.63426	5.87356	11.7981	8.13147	7.00988	7.78832	8.12706	11.681	8.0224	8.58408	10.3174
1700120G11Rik	ENSMUSG00000086068.1	0	0	0	0	0	0	0	0	0	0	0	0	0	0	0	0	0	0	0	0	0	0	0	0	0	0	0	0	0	0
Gm24908	ENSMUSG00000087919.1	0.53019	0	0	0	0	0	0	0	0	0	0	0	0	0	0	0	0	0	0	0	0	0	0	0	0	0	0	0	0	0
Gm11836	ENSMUSG00000081239.3	0	0.277514	0.183182	0	0.489182	0.544495	0.434538	0	0.675506	0.444076	0	0.16648	0.154579	0.317879	0.173362	0.168133	0	1.78638	0	0.538312	0	0.39362	0.592372	0	0	0	0.215466	1.1659	0.411686	0.28275
Slc26a7	ENSMUSG00000040569.13	0.0867867	0.15774	0.0743722	0.0412021	0.278053	0.0884265	0.123497	0.118684	0.182838	0.0180296	0.130383	0.0811095	0.0878633	0.103248	0.225233	0.05461	0.0297985	0	0.123979	0.116563	0.0879749	0.0639243	0.0641346	0.0963481	0.23982	0.0955451	0.157464	0.151475	0.167145	0.114797
Lrrc69	ENSMUSG00000023151.9	0.337394	0.56943	0.173478	0.106785	0.0772117	0.171884	0.137174	0.115349	0.0710804	0.140184	0.217234	0.472984	0	0.200694	0	0.212303	0.173768	0	0	0	0.342013	0.434898	0.124665	0.24971	0.219371	0.232152	0.272071	0.294438	0.324899	0.267772
Gm11838	ENSMUSG00000083280.1	0	0	0	0	0	0	0	0	0	0	0	0	0	0	0	0	0	0	0	0	0	0	0	0	0	0	0.411345	0	0	0
Otud6b	ENSMUSG00000040550.17	88.5462	79.2765	116.44	125.021	111.973	134.087	114.968	120.75	95.7812	85.9789	94.8269	93.078	94.5556	117.027	112.343	133.56	61.5902	98.2125	93.0374	105.019	69.2072	82.6163	117.776	136.263	112.423	120.706	119.709	114.825	105.008	108.163
Pip4p2	ENSMUSG00000028221.3	34.2572	31.6554	51.8407	47.4197	80.1952	59.6114	81.0276	77.7122	78.5395	84.2713	26.4682	20.3397	39.083	34.3719	63.7704	51.7664	45.4578	82.0969	76.2033	107.618	33.8683	31.8749	52.0462	50	76.9756	62.0901	94.6957	86.6097	87.0897	111.525
Gm11837	ENSMUSG00000086587.7	1.66339	1.14886	1.67633	3.31673	1.27903	3.00548	3.88186	4.45849	2.06056	1.74164	1.49939	0.652924	0.538888	1.2467	1.8131	4.76239	1.27933	3.11381	0.475246	1.64206	0.944253	1.28646	1.29069	1.63736	3.48251	4.42249	2.62903	6.80808	1.5249	1.97142
Necab1	ENSMUSG00000040536.15	0.128574	0.245375	0.370211	0.284856	0.30895	0.41266	0.237847	0.18462	0.17065	0.243067	0.135213	0.196266	0.182236	0.214145	0.160584	0.311481	0.13906	0.225642	0.220408	0.196432	0.0364936	0.314888	0.182904	0.249793	0.395	0.173398	0.217729	0.255265	0.190671	0.238099
Gm11844	ENSMUSG00000087241.1	0	0	0	0	0	0	0	0	0	0	0	0	0	0	0	0	0	0	0	0	0	0	0	0	0	0	0	0	0	0
Gm11845	ENSMUSG00000083073.1	0	0	0	0	0	0	0	0	0	0	0	0	0	0	0	0	0	0	0	0	0	0	0	0	0	0	0	0	0	0
Tmem64	ENSMUSG00000043252.8	13.5245	9.06739	14.496	10.9568	9.16965	14.8084	11.5512	13.4746	12.8855	11.1338	12.6936	10.9105	13.05	10.0561	7.57977	12.4954	7.06947	14.2123	13.9444	14.725	13.546	12.3406	16.8377	13.035	10.5654	13.9588	13.5308	16.5809	15.3757	15.4063
Gm24317	ENSMUSG00000096738.1	0	0	0	0	0	0	0	0	0	0	0	0	0	0	0	0	0	0	0	0	0	0	0	0	0	0	0	0	0	0
Gm11856	ENSMUSG00000080869.1	0	0	0	0	0	0	0	0	0	0	0	0	0	0	0	0	0	0	0	0	0	0	0	0	0	0	0	0	0	0
Gm11859	ENSMUSG00000083330.1	0	0	0	0	0	0	0	0	0	0	0	0	0	0	0	0	0	0	0	0	0	0	0	0	0	0	0	0	0	0
Gm11857	ENSMUSG00000082673.1	0	0	0	0	0	0	0	0	0	0.302219	0.624436	0	0	0	0	0	0	0	0	0.732702	0	0	0	0	0	0	0	0.317384	0.280175	0
Gm11858	ENSMUSG00000084181.1	0	0	0	0	0	0	0	0	0	0	0	0	0	0	0	0	0	0	0	0	0	0	0	0	0	0	0	0	0	0
Gm11855	ENSMUSG00000081026.1	0	0.0654808	0.0432226	0.159635	0.115425	0.0428254	0	0	0	0	0.0541245	0.117845	0.0729475	0.0375026	0.0409056	0	0.0432947	0.105376	0.102932	0	0.0511281	0	0.186364	0.0466619	0.0819854	0.0347047	0	0	0	0
Gm24567	ENSMUSG00000094515.1	0	0	0	0	0	0	0	0	0	0	0	0	0	0	0	0	0	0	0	0	0	0	0	0	0	0	0	0	0	0
Calb1	ENSMUSG00000028222.2	0	0	0.0500102	0.0769599	0.178068	0.445956	0.257038	0.299274	0.143437	0.121237	0.0208747	0.0454505	0.09847	0.101248	0.283976	0.443717	0.0500935	0.203207	0.198493	0.261269	0	0.0358206	0.089846	0.107979	0.20553	0.441701	0.372553	0.297081	0.299717	0.283041
Gm26148	ENSMUSG00000088055.1	0	0	0	0	0	0	0	0	0	0	0	0	0	0	0	0	0	0	0	0	0	0	0	0	0	0	0	0	0	0
Decr1	ENSMUSG00000028223.8	1.96152	7.14614	2.51992	7.63393	7.61921	12.2156	11.9554	13.0235	17.8939	24.2841	1.40824	4.54247	1.88041	6.68579	9.08601	11.8704	7.176	14.4703	14.1098	23.1133	1.01003	5.99654	2.42447	6.74487	8.09804	12.2402	14.4527	14.8721	14.1817	19.0945
Mir6400	ENSMUSG00000098929.1	1.46379	1.33026	0	2.43227	0	2.61002	0	0.875775	3.23802	5.32167	0	0.798018	0.740972	1.52375	0	0	0	0	4.18216	5.16077	1.03868	0.943404	0	0.947947	3.3311	2.1151	1.03283	0	0.986703	4.06606
Nbn	ENSMUSG00000028224.14	40.645	42.5178	36.0701	30.2716	30.7881	35.0119	35.3682	41.9238	39.6335	42.8709	46.0466	40.6942	27.9352	33.8978	32.0237	40.6592	19.87	38.7987	37.7468	54.7331	29.8785	45.0927	36.2685	36.5646	30.3679	31.036	32.4488	39.5822	38.7046	47.7997
Gm11869	ENSMUSG00000084190.1	0	0.185993	0	0	0	0.243285	0	0	0	0	0	0	0	0	0	0	0	0	0	0	0	0	0.264677	0	0	0	0	0	0	0
Osgin2	ENSMUSG00000041153.9	8.69022	7.24943	8.42488	7.77894	5.82791	8.73538	7.53317	11.8594	9.83903	11.0029	7.26323	7.30091	7.29294	9.17202	5.61283	10.2882	4.61889	9.93403	9.32372	12.1588	5.72904	8.07016	9.08145	9.62751	6.40868	8.47611	8.20408	11.8319	9.67894	10.654
Gm11870	ENSMUSG00000084408.1	1.78267	1.8052	1.34435	1.52339	0.897513	1.69527	1.81195	2.37691	2.70407	1.33324	1.9895	1.22178	1.3407	1.21946	0.983126	1.73869	0.489669	1.63875	2.40111	2.03516	1.08425	1.90394	1.64672	1.51729	1.21704	2.06071	1.72503	2.64471	1.02999	3.67853
Gm11874	ENSMUSG00000081679.1	2.07182	0	0	0.573765	0	0	0	0.619779	0.763841	2.25966	1.55629	0.564751	0	0.539172	0.588096	1.14072	0	1.51499	0	0.608707	0	0	0.669837	0	1.1787	0	0.730928	0.79102	1.39656	2.87752
Ripk2	ENSMUSG00000041135.15	12.6491	7.90973	9.35202	6.9133	13.3299	11.2557	11.5006	12.3318	17.3492	20.0984	10.4895	6.93505	6.99608	8.03971	12.0272	13.4022	7.15501	13.0786	14.2098	20.626	9.84088	9.58547	10.2973	6.90628	11.8623	12.7147	12.215	14.0957	17.9877	19.9703
Gm22690	ENSMUSG00000092795.2	0	0	0	0.678086	0	1.45529	0.871052	0.732466	0	1.78034	0	0	0	0	0	0.674061	0	0	0	0.719381	0	0	0	0	0.696503	0	0	0	0	1.13357
A530072M11Rik	ENSMUSG00000085112.1	0.14543	0.0991228	0.348955	0.0402751	0.116485	0.30253	0.155209	0.17402	0.214469	0.422975	0.0546213	0.0792847	0.147234	0.151387	0.206405	0.120108	0.131076	0.106344	0.155815	0.341822	0.154792	0.0937292	0.517206	0.0470902	0.330952	0.280186	0.205228	0.11105	0.098031	0.336643
Gm11865	ENSMUSG00000083725.1	0.156773	0	0	0	0.37671	0.093179	0.111543	0.0937966	0.231198	0	0	0.170937	0.317436	0.0815976	0.445009	0	0.471	0	1.00781	0.184242	0.111244	0.505199	0.101372	0	0.178383	0.22653	0.110618	0.119712	0.105677	0.14516
Gm37355	ENSMUSG00000103595.1	0	0	0	0	0	0	0	0	0	0	0	0	0	0	0	0	0	0	0	0	0	0	0	0	0	0	0	0	0	0
Gm11864	ENSMUSG00000080065.2	0	0	0	0	0	0	0	0	0	0	0	0	0	0	0	0	0	0	0	0	0.156653	0	0	0	0	0	0	0	0	0
Gm11861	ENSMUSG00000086072.1	0	0	0	0	0	0	0	0	0	0	0	0	0	0	0	0	0	0	0	0	0	0	0	0	0	0	0	0	0	0
Gm24978	ENSMUSG00000096423.1	3.77574	2.28754	3.77491	2.09129	1.00808	0	1.79095	0.753003	0.928031	0.915129	0.945408	2.05844	1.27419	4.58548	2.14353	2.77184	0	0	1.79794	3.69775	8.03762	0.811151	2.44146	1.63011	2.14809	4.84958	2.66413	2.88316	4.2419	1.16535
Gm11862	ENSMUSG00000083229.1	0	0	0	0	0	0	0	0	0	0	0	0	0	0	0	0	0	0	0	0	0	0	0.132138	0	0	0	0	0	0	0
Gm23975	ENSMUSG00000064619.1	0	0	0	0	0	0	0	0	0	0	0	0	0	0	0	0	0	0	0	0	0.901494	0	0	0	0	0	0	0	0	0
Gm11848	ENSMUSG00000082994.1	0	0	0	0	0	0	0	0	0	0	0	0	0	0	0	0	0	0	0	0	0	0	0	0	0	0	0	0	0	0
Gm11850	ENSMUSG00000082552.1	0	0	0	0	0	0	0.200033	0	0	0	0	0	0	0	0	0	0	0.411165	0	0	0	0	0	0	0	0	0	0	0	0
Gm11849	ENSMUSG00000083572.1	0	0	0	0	0	0	0	0	0	0	0	0	0	0	0	0	0	0	0	0	0	0	0	0	0	0	0	0	0	0
Gm23384	ENSMUSG00000089218.1	0	0	0	0	0	0	0	0	0	0	0	0	0	0	0	0	0	0	0	0	0	0	0	0	0	0	0	0	0	0
Gm11851	ENSMUSG00000085478.1	0	0	0	0	0	0	0	0	0	0	0	0	0	0	0	0	0	0	0.139002	0	0	0	0	0	0	0	0	0.148602	0	0
Mmp16	ENSMUSG00000028226.15	0.00776902	0.021181	0.0279623	0.0516369	0.0746727	0.452521	0.25427	1.10626	0.584316	1.0507	0	0.0508256	0.0157308	0.0485236	0.0705689	0.513303	0.17739	1.15892	0.710297	1.97213	0.0110255	0.0100142	0.0301415	0.0603746	0.141438	0.471487	0.394686	1.24581	0.586534	1.52503
Gm11860	ENSMUSG00000083387.1	0	0	0	0	0	0	0	0	0	0	0	0	0	0	0	0	0	0	0	0.0783484	0	0	0	0	0	0.064221	0	0	0	0
Gm11852	ENSMUSG00000083150.1	0	0	0	0	0	0	0	0	0	0	0	0	0	0	0	0	0	0	0	0	0	0	0	0	0	0	0	0	0	0
Gm11867	ENSMUSG00000087402.1	0	0	0	0	0	0	0	0	0	0	0	0	0	0	0	0	0	0	0	0	0	0	0	0	0	0	0	0	0	0
Gm11854	ENSMUSG00000080919.1	0	0	0	0	0	0	0	0	0	0	0	0	0	0	0	0	0	0	0	0	0	0	0	0	0	0	0	0	0	0
Gm11853	ENSMUSG00000083660.1	0	0	0	0	0	0	0	0	0	0	0	0	0	0	0	0	0	0	0	0	0	0	0	0	0	0	0	0	0	0
Gm25971	ENSMUSG00000089578.1	0	0	0	0	0	0	0	0	0	0	0	0	0	0	0	0	0	0	0	0	0	0	0	0	0	0	0	0	0	0
Gm24419	ENSMUSG00000088500.1	0	0	0	0	0	0	0	0	0	0	0	0	0	0	0	0	0	0	0	0	0	0	0	0	0	0	0	0	0	0
Gm11868	ENSMUSG00000050550.7	27.1523	20.2455	22.956	18.5212	24.0835	21.0121	22.7546	21.3694	20.8945	20.339	26.0768	24.4891	17.5728	18.353	21.9323	22.3243	12.2636	20.521	19.7195	24.1465	24.8917	23.9004	25.8644	19.531	24.7263	15.2722	27.0661	26.9953	26.5328	24.6348
Cnbd1	ENSMUSG00000073991.4	0	0	0	0	0.162081	0	0	0	0	0	0	0	0	0.0526614	0	0	0	0	0	0.118906	0	0	0	0	0.172687	0.0487327	0	0	0	0
Gm12392	ENSMUSG00000083005.1	0	0	0	0	0	0	0	0	0	0	0	0	0	0	0	0	0	0	0	0	0	0	0	0	0	0	0	0	0	0
Gm12393	ENSMUSG00000083105.1	0	0	0	0	0	0	0	0	0	0	0	0	0	0	0	0	0	0	0	0	0	0	0	0	0	0	0	0	0	0
Cngb3	ENSMUSG00000056494.7	0	0	0	0	0	0	0	0	0	0.0623952	0	0	0	0	0	0	0	0	0	0	0.020297	0	0	0	0	0.0413317	0	0	0	0
Gm11877	ENSMUSG00000082320.1	0.0790306	0	0	0.0875464	0.253203	0.281834	0	0	0.116549	0.344784	0	0	0.240033	0	0.089733	0.0870266	0	0	0.112899	0	0	0.20374	0.306615	0	0.0899241	0	0.111527	0.120695	0.106545	0.585411
Gm25655	ENSMUSG00000089090.1	0	0	0	0	0	0	0	0	0	0	0	0	0	0.241698	0.263629	0	0	0	0	0	0	0	0	0	0	0	0	0	0	0
Cpne3	ENSMUSG00000028228.5	46.1736	27.8714	30.836	18.7128	22.9161	26.018	23.2989	25.4335	35.0771	33.8617	38.2732	21.8163	22.704	18.361	19.6519	26.6288	14.6948	28.5024	31.2674	44.6317	31.8528	28.6755	32.2867	21.7569	23.3252	24.4044	27.836	27.745	34.0906	38.3643
Rmdn1	ENSMUSG00000028229.11	1.61218	1.62097	2.0988	2.24186	1.92321	2.73191	2.29411	2.17538	2.98455	5.58681	1.13372	0.897618	1.35436	1.89246	1.28524	2.19078	1.1542	1.90627	3.4301	4.35366	1.16831	1.06115	2.04056	1.91038	1.71731	2.0817	3.2916	2.72404	3.65326	3.04903
Gm12353	ENSMUSG00000078772.2	0.121542	0	0	0.134638	0	0.144478	0.345905	0	0	0.176749	0.182597	0	0	0	0	0	0	0.355502	0	0.142837	0.172488	0	0	0	0	0	0	0.185618	0	0
Wwp1	ENSMUSG00000041058.15	25.8359	22.2938	18.778	19.3265	24.6887	25.0802	25.8953	22.1125	33.6845	37.0553	24.1257	20.6043	13.7015	18.2264	20.6148	22.429	16.7152	25.1793	36.1774	47.69	22.0348	23.7797	18.865	20.0019	24.8023	20.4752	33.3375	28.222	40.6828	45.9699
Gm12354	ENSMUSG00000086071.7	0	0	0.131999	0	0	0	0	0	0	0	0	0	0	0	0	0	0	0	0	0	0	0	0	0	0	0	0	0	0	0
Slc7a13	ENSMUSG00000041052.8	0.0314498	0	0.0377315	0	0	0	0.0447528	0	0	0	0	0	0	0.0654763	0.0357088	0	0	0	0	0	0	0	0	0	0	0	0	0.0480301	0	0
Atp6v0d2	ENSMUSG00000028238.6	0	0.135181	0	0	0	0	0.0705565	0	0	0	0.0744909	0.0810946	0	0	0	0	0	0	0	0	0	0.127825	0	0	0	0	0	0	0	0.0459104
4930480G23Rik	ENSMUSG00000086332.2	0.021342	0.0387904	0	0	0	0	0	0	0	0.0310361	0	0	0	0	0.0242322	0.0470027	0	0	0	0.0752442	0.0302879	0	0.0276002	0	0.0728513	0	0.0301175	0	0	0
Ttpa	ENSMUSG00000073988.13	12.6251	5.63147	9.7968	10.3929	8.84441	11.4967	6.428	6.69887	4.7543	6.59717	8.49756	5.89362	3.53746	7.39506	6.72905	12.457	3.52623	6.54988	3.30928	8.89326	9.86268	4.50389	8.16363	10.0763	10.1919	10.544	7.43711	9.05092	6.55841	7.79329
Ggh	ENSMUSG00000073987.4	12.7815	11.709	8.83886	10.2489	11.802	15.2342	21.3086	23.5358	20.2136	25.0154	10.502	8.33187	5.58538	8.66791	12.2168	17.8103	11.3655	22.6516	17.0841	27.0216	9.72604	9.89398	7.4449	10.6074	12.2429	13.1377	21.8572	29.777	20.8347	23.8598
Nkain3	ENSMUSG00000055761.14	0	0	0.0116369	0.0429787	0.046614	0.126829	0.0276046	0.0928508	0.200258	0.536	0	0	0.0392794	0.0100968	0	0.0640853	0.0116563	0.0567411	0.069281	0.592748	0	0	0.0376313	0	0.022073	0.13081	0.0547512	0.0740655	0.209223	0.61071
Gm11872	ENSMUSG00000086017.1	0	0	0	0	0	0	0	0.0363097	0	0	0	0	0	0	0	0	0	0	0	0	0	0	0	0	0	0.0292308	0	0	0	0.0561932
Gm11873	ENSMUSG00000081964.1	0	0.0469262	0	0	0	0	0	0	0	0	0	0	0	0.0537518	0.0586292	0	0	0	0	0	0	0	0	0	0	0	0	0	0	0
Gm11871	ENSMUSG00000083315.1	0	0	0	0	0	0	0	0	0	0	0	0	0	0	0	0	0	0	0	0	0	0	0	0	0	0	0	0	0	0
Gm22817	ENSMUSG00000088073.1	0	0	0	0	0	0	0	0	0	0	0	0	0	0	0	0	0	0	0	0	0	0	0	0	0	0	0	0	0	0
Gm25977	ENSMUSG00000089322.1	0	0	0	0	0	0	0	0	0	0	0	0	0	0	0	0	0	0	0	0	0	0	0	0	0	0	0	0	0	0
Gm11875	ENSMUSG00000083654.1	0	0	0	0	0	0	0	0	0	0	0	0	0	0	0	0	0	0	0	0	0	0	0	0	0	0	0	0	0	0
Gm11876	ENSMUSG00000082672.1	0	0	0	0	0	0	0	0	0	0	0	0	0	0	0	0	0	0	0	0	0	0	0	0	0	0	0	0	0	0
Prdm13	ENSMUSG00000040478.14	0.251716	0.0571886	0.188746	0.226557	0.176414	0.187011	0.223869	0.282376	0.440815	0.297417	0.259987	0.102922	0.238911	0.0655069	0.267941	0.17324	0.226872	0.138048	0.382062	0.29582	0.20094	0.101394	0.284837	0.183388	0.143206	0.287944	0.266413	0.264289	0.678704	0.524408
Ccnc	ENSMUSG00000028252.20	34.7926	27.7187	34.3348	25.9423	24.9681	23.801	27.6114	24.9039	23.1407	24.0059	30.2191	25.994	18.6983	22.0212	18.5041	23.0485	15.2027	19.5986	18.5421	27.4138	27.4812	25.5544	35.4273	29.275	25.5384	21.1519	29.0542	30.2768	28.8214	30.4235
Tstd3	ENSMUSG00000028251.5	17.512	27.5132	8.39371	12.2594	8.89816	8.87102	9.89533	9.38645	14.8824	21.6433	18.1551	21.3595	7.59823	14.301	9.0992	10.8792	4.94271	15.3788	17.5056	29.8987	17.2703	29.2954	7.89631	13.4002	8.39488	7.18886	11.6083	16.7718	15.7201	25.0485
Usp45	ENSMUSG00000040455.17	36.2951	27.5589	26.599	24.2122	17.5328	19.9781	18.3444	17.147	20.5106	19.1402	34.9327	27.5817	21.6465	24.7226	15.7424	19.1976	11.7621	18.8534	19.6983	25.0766	27.9646	28.2015	30.2804	26.5443	18.397	16.8044	22.3434	23.5527	23.4742	23.2121
Pnisr	ENSMUSG00000028248.15	32.1765	42.2942	32.9492	34.3696	39.9185	42.6957	35.9203	35.8525	33.5612	28.9614	34.5967	37.1809	27.5836	34.2652	34.2674	41.2767	22.0981	39.4592	34.2193	38.9872	22.8413	38.5615	33.7134	37.0949	38.6574	35.7967	43.8679	40.3174	36.963	33.306
Coq3	ENSMUSG00000028247.2	32.8695	23.2762	31.9143	30.1892	33.0036	34.8793	28.198	26.4538	20.9069	23.9161	28.1165	17.8338	28.1594	29.4449	37.9329	31.6923	18.3057	24.5775	20.188	23.3937	26.3367	21.4883	30.7115	33.4062	33.1821	30.7326	33.8612	30.915	22.3534	18.0153
Faxc	ENSMUSG00000028246.13	0.781082	0.775691	0.52168	1.10609	1.08355	1.86653	2.24586	3.74817	3.9069	5.64421	1.00409	0.649714	0.432071	0.712491	0.731428	1.88869	1.10316	4.89898	3.86507	8.41285	0.7428	0.757702	0.374891	0.886504	0.815447	1.60568	2.23859	4.50092	2.82252	6.53138
Gm11885	ENSMUSG00000080997.1	0	0	0	0	0	0	0	0	0	0	0	0	0	0	0	0	0	0	0	0	0	0	0	0	0	0	0	0	0	0
Gm11880	ENSMUSG00000082490.1	0	0	0.202464	0	0	0	0	0	0	0	0	0	0	0	0	0	0	0	0	0	0	0	0.218242	0	0	0	0	0	0	0
Gm11882	ENSMUSG00000083376.1	0	0	0	0	0	0	0	0	0	0	0	0	0	0	0	0	0	0	0	0	0	0	0	0	0	0	0	0	0	0
Fbxl4	ENSMUSG00000040410.14	6.8256	6.04184	5.29621	6.10778	6.36169	6.00622	7.13951	6.3006	11.0333	12.5041	5.93954	3.90478	4.46924	4.98287	6.58241	5.46632	4.15454	9.12662	12.8658	14.8763	6.74293	7.03852	5.47968	7.25611	6.1728	6.91669	10.5078	9.69301	12.094	11.9834
Gm24607	ENSMUSG00000077561.1	1.51881	1.38027	0	0	0.811013	0	0	0.605799	2.23984	0.736232	0	0.552012	0	2.10804	0.574831	1.11499	1.21681	0	0.723231	0	0.718484	1.95774	1.30945	1.31145	0.576055	0.487693	0.714441	4.63906	3.41266	1.87508
Gm37900	ENSMUSG00000103000.1	0.318532	0.257311	0.318462	0.176427	0.198437	0.105178	0.151089	0.190576	0.391456	0.437482	0.106343	0.19295	0.232905	0.0368422	0.0803706	0.0389733	0.0425323	0.258802	0.176959	0.228765	0.251139	0.136862	0.114427	0.183361	0.201354	0.187515	0.299671	0.297282	0.334001	0.327707
Pou3f2	ENSMUSG00000095139.2	0.0602596	0.0109525	0.144591	0.0400516	0.193064	0.429788	0.171498	0.100948	0	0	0.126743	0.0919856	0.122014	0.0501824	0.054736	0.132713	0.0434497	0.176256	0.0172167	0	0	0.0776742	0.15586	0.0780482	0.109705	0.267022	0.102045	0.0736227	0.0162478	0
Gm30731	ENSMUSG00000107859.1	0	0	0	0	0	0.0970191	0.11614	0	0	0	0	0	0	0	0	0	0	0	0	0	0	0	0	0	0	0	0.115177	0	0	0
Gm11878	ENSMUSG00000081810.1	48.8172	48.0356	37.1602	55.3827	91.9546	114.258	64.9152	60.6299	46.1742	50.673	103.182	94.3417	77.2018	98.4797	125.382	98.6151	56.8447	67.9471	100.518	96.343	94.8417	91.5668	62.2613	68.4607	84.2769	146.915	129.941	104.632	83.0607	81.0502
Gm11881	ENSMUSG00000083514.1	0	0	0	0	0	0	0	0	0	0	0	0	0	0	0	0	0	0	0	0	0	0	0	0	0	0	0	0	0	0
Gm11879	ENSMUSG00000080762.1	0.0959175	0.0871678	0	0	0	0	0	0	0	0	0	0.104584	0.194215	0.0998466	0.108907	0	0.230535	0	0	0	0	0.123637	0.248088	0	0	0	0	0	0	0
Gm24078	ENSMUSG00000088809.1	0	0	0	0	0	0	0	0	0	0	0	0	0	0	0	0	0	0	0	0	0	0	0	0	0	0	0	0	0	0
1700025O08Rik	ENSMUSG00000028244.6	0	0	0	0	0	0	0	0	0	0	0	0	0	0	0	0	0	0	0	0	0	0	0	0	0	0	0	0	0	0
Gm11884	ENSMUSG00000087098.1	0.105045	0	0.37808	0	0.168276	0	0	0	0	0.152759	0	0	0.106349	0.218697	0.119271	0.231347	0.126237	0	0	0	0	0.135403	0.135848	0.136055	0	0.202381	0	0	0	0
Gm11888	ENSMUSG00000083785.1	0	0	0	0	0	0	0	0	0	0	0	0	0	0	0	0	0	0	0	0	0	0	0	0	0	0	0	0	0	0
Gm11889	ENSMUSG00000082876.1	0.249617	0.396981	0.149737	0.207385	0.0999673	0.296722	0.177601	0.298689	0.184058	0.362998	0.187504	0.340211	0.126357	0.324802	0.354275	0.549744	0.0749933	0.182528	0.0891471	0	0	0.160877	0.161406	0	0.142012	0.0601141	0.176127	0.381214	0	0.115563
Gm25978	ENSMUSG00000089323.1	0	0	0	0	0	0	0	0	0	0	0	0	0	0.778804	0	0	0	0	0	0	0	0	0	0	0	0	0	0	0	0
Gm11890	ENSMUSG00000084179.1	0	0	0	0	0	0	0	0	0	0	0	0	0	0	0	0	0	0	0	0	0	0	0	0	0	0	0	0	0	0
Gm28448	ENSMUSG00000100395.1	0	0	0	0	0	0	0	0	0	0	0	0	0	0	0	0	0	0	0	0	0	0	0	0.203764	0	0	0	0.480526	0	0
Gm11892	ENSMUSG00000083154.1	0	0	0	0	0	0	0	0	0	0	0	0	0	0	0	0	0	0	0	0	0	0	0	0	0	0	0	0	0	0
Gm11891	ENSMUSG00000081148.1	0	0	0	0	0	0	0	0	0	0	0	0	0	0	0	0	0	0	0	0	0	0	0	0	0	0	0	0	0	0
Gm27243	ENSMUSG00000099150.1	0	0.117451	0.155054	0.71583	0	0.614516	0.183907	0	0	0	0	0	0.130843	0.134534	0.146742	0.426948	0.155312	0	0	0	0	0	0.334275	0.334784	0	0.622487	0.182381	0	0.174235	0
Mms22l	ENSMUSG00000045751.16	32.1161	35.9845	40.6447	42.9281	42.0676	49.1507	35.0714	36.4982	33.0479	31.315	30.7978	30.5773	31.692	38.7584	40.3346	42.7778	18.9679	42.525	32.0582	37.9168	28.3291	39.0447	39.4597	44.1932	47.1793	46.8129	41.6441	43.4887	35.0618	37.0053
Klhl32	ENSMUSG00000040387.16	0.387175	0.711532	0.165158	0.228744	0.0413486	0.102275	0.159162	0.185316	0.685173	2.16457	0.710929	0.816168	0.121949	0.19704	0.0781523	0.142116	0.155094	0.251659	0.58997	1.51671	0.598308	0.887229	0.122395	0.222875	0.146848	0.157475	0.327825	0.302217	0.649565	1.73671
Gm11899	ENSMUSG00000087399.1	0	0.24641	0.108434	0.400481	0.144785	0	0.257223	0.108149	0	0	0.135783	0	0.183005	0.0940837	0.410483	0.0995257	0	0	0	0	0.128266	0.233002	0.233768	0.117062	0.102839	0	0.127545	0	0	0
Ndufaf4	ENSMUSG00000028261.13	32.856	32.6032	44.3665	35.8037	28.4727	32.9025	28.3862	29.7135	30.9706	33.727	32.1986	33.7548	29.4201	32.6211	27.0582	36.1232	16.1545	26.1958	23.9365	35.6519	21.2815	28.5603	41.397	39.426	30.3948	27.7938	33.435	31.4401	33.7795	36.398
C230012O17Rik	ENSMUSG00000046219.9	0	0	0.0176536	0.0326003	0	0.0524743	0.0418775	0.0352147	0.0217	0.0427967	0.0442127	0	0.0297943	0	0.0334146	0.0972203	0	0.0860788	0.0210205	0.103757	0	0	0.0190294	0.0381167	0.0167429	0.0708732	0.145355	0.0674164	0.0595127	0.108997
Gpr63	ENSMUSG00000040372.2	0.286196	0.260089	0.343359	0.720532	0.541824	1.85566	1.11069	2.33495	1.76498	2.53499	0.469051	0.425527	0.237065	0.541672	0.384035	0.888156	0.62533	2.05472	1.93271	3.14937	0.590778	0.0670736	0.370118	0.673965	0.888122	0.827081	1.17491	2.10592	2.73593	3.13177
Gm11906	ENSMUSG00000085885.1	0	0	0	0	0	0.117707	0	0	0	0	0	0	0	0	0	0	0	0	0.141455	0	0	0	0	0	0	0.095387	0	0.302449	0	0
Fhl5	ENSMUSG00000028259.13	0.0575014	0	0	0	0	0	0	0	0	0.0836198	0	0	0	0	0	0	0	0	0	0	0	0.0741189	0	0	0	0	0	0	0	0
Ufl1	ENSMUSG00000040359.14	19.5536	18.2953	16.2529	15.4774	15.0474	13.7189	17.6485	16.6621	17.2286	19.7176	19.4304	16.3408	15.4952	14.9496	15.9176	14.6448	9.40211	17.3615	19.2851	22.7577	15.5245	19.0592	17.1227	17.0265	14.3536	11.5722	17.6519	18.6706	18.6453	21.4377
Prdx6-ps2	ENSMUSG00000083737.1	0	0	0	0	0	0	0	0	0	0	0	0	0	0	0	0	0	0	0	0	0	0	0	0	0.110397	0	0	0	0	0
Gm11897	ENSMUSG00000081786.1	0	0	0	0	0	0	0	0	0	0	0	0	0	0	0	0	0	0	0	0	0	0	0	0	0	0	0	0	0	0
Gm11894	ENSMUSG00000082451.1	0	0	0	0	0	0	0.292121	0	0	0	0	0	0	0	0	0	0	0	0	0	0	0	0	0	0	0	0	0	0	0
Gm25975	ENSMUSG00000089327.1	0.538673	0	0	0	0	0	0	0	0	0	0	0	0	0	0	0	0	0	0	0	0	0	0.69663	0	0	0	0	0	0	0
Gm11896	ENSMUSG00000081369.1	0	0	0	0	0.131542	0	0	0	0	0	0	0	0	0	0	0.0904228	0	0	0	0	0	0	0	0	0	0	0	0	0	0
Gm11893	ENSMUSG00000081789.1	35.3813	41.6254	33.5636	36.7631	39.3234	31.4621	33.3696	51.6903	39.6388	38.6889	41.4112	51.8858	42.3455	50.6778	58.7018	62.2168	27.6867	32.4904	51.7191	53.0232	50.9904	40.6567	38.3076	46.7139	43.0669	62.7495	41.6078	40.0021	33.2786	31.4906
Gm24977	ENSMUSG00000065040.1	0	0	0	0	0	0	0	0	0	0	0	0	0	0	0	0	0	0	0	0	0	0	0	0	0	0	0	0	0	0
Fut9	ENSMUSG00000055373.8	6.46357	9.82681	4.84441	5.49277	4.72844	4.64936	3.55566	4.51698	3.15339	4.10828	2.83192	7.807	1.85908	4.07655	2.25641	4.5108	2.05455	4.07459	2.15007	5.22623	6.14521	9.90111	4.61094	6.28975	4.31183	3.66451	3.83547	5.85425	4.05816	7.90153
Gm24042	ENSMUSG00000065048.1	0	0	0	0	0	0	0	0	0	0	0	0	0	0	0	0	0	0	0	0	0	0	0	0	0	0	0	0	0	0
Gm11898	ENSMUSG00000083835.1	0	0	0	0	0	0	0	0	0	0	0	0	0	0	0	0	0	0	0	0	0	0	0	0	0	0	0	0	0	0
Gm26067	ENSMUSG00000076977.1	0	0	0	0	0	0	0	0	0	0	0	0	0	0	0	0	0	0	0	0.719381	0	0	0.791625	0	0	0	0	0	0	0
Gm11895	ENSMUSG00000084018.1	0.144184	0	0	0	0	0	0	0	0	0	0	0	0	0	0	0	0	0	0	0	0	0	0	0	0	0	0	0	0	0
Gm24965	ENSMUSG00000088547.1	0	0	0	0	0	0	0	0	0	0	0	0	0	0	0	0	0	0	0	0	0	0	0	0	0	0	0	0	0	0
Manea	ENSMUSG00000040520.7	10.7082	9.71877	7.41936	6.72792	6.02819	10.9857	7.42193	10.3466	11.4458	13.198	8.04364	7.84409	5.53255	7.51761	5.51363	10.9537	5.6694	13.6775	10.4747	15.6573	7.22529	9.70115	7.99758	8.06349	6.5171	9.24903	10.5231	16.3746	11.6199	16.7811
Bhmt-ps1	ENSMUSG00000096105.1	0	0.0999866	0	0	0	0	0	0	0	0	0	0	0	0	0	0	0	0	0	0	0	0.141819	0	0	0	0	0	0	0	0
Gm11903	ENSMUSG00000082573.1	0	0	0	0	0	0	0	0	0	0	0	0	0	0	0	0	0	0	0	0	0	0	0	0	0	0	0	0	0	0
Gng2-ps1	ENSMUSG00000081985.1	0.310295	0.28199	0.372272	0	0	0	0	0	0	0.902477	0	0.67666	0.314145	0	0.704632	0	0	0	0	1.09399	0	0	0.401285	0	0	0	0	0.473883	0	1.14924
Gm11905	ENSMUSG00000082138.1	0	0	0	0	0	0	0	0	0	0	0	0	0	0	0	0	0	0	0	0	0	0	0	0	0	0	0	0	0	0
4930548K13Rik	ENSMUSG00000086257.1	0	0	0	0	0	0	0	0	0	0	0	0	0	0	0	0	0	0	0	0	0	0	0	0.155457	0	0	0	0	0	0
Gm11904	ENSMUSG00000083447.1	0	0	0	0	0	0	0	0	0	0	0	0	0	0	0	0	0	0	0	0	0	0	0	0	0	0	0	0	0	0
Gm11902	ENSMUSG00000080958.1	0	0	0	0	0	0	0	0	0	0	0	0	0	0	0	0	0	0	0	0	0	0	0	0	0	0	0	0	0	0
Gm11901	ENSMUSG00000084163.1	0	0	0	0	0	0	0	0	0	0	0	0	0	0	0	0	0	0	0	0	0	0	0	0	0	0	0	0	0	0
Gm25173	ENSMUSG00000095003.1	0	0	0	0	0	0	0.895474	0	0	0	1.89082	0	0	0	0	0	0	0	0	0	0	0	0	0	0	0	0	0	0	0
Gm11914	ENSMUSG00000082674.1	0	0	0	0	0	0	0	0	0.195857	0.193134	0	0	0	0	0	0	0.319202	0.388458	0	0	0.188478	0.17119	0	0.172014	0.30223	0	0	0	0	0.491884
Tpm3-rs2	ENSMUSG00000080175.2	0	0	0	0	0	0	0	0	0	0	0	0	0	0	0	0	0	0	0	0	0	0	0	0	0	0	0	0	0	0
Gm11911	ENSMUSG00000082977.1	0	0	0	0	0	0	0	0	0	0	0	0	0	0	0	0	0	0	0	0	0	0	0	0	0	0	0	0	0	0
Gm11907	ENSMUSG00000082703.1	0	0	0	0.074071	0	0	0	0	0	0	0	0	0	0	0	0	0	0	0	0	0	0.0861899	0	0	0	0	0	0	0	0
Gm25378	ENSMUSG00000077521.1	0	0	0	0	0	0	0	0	0	0	0	0	0	0	0	0	0	0	0	0	0	0	0	0	0	0	0	0	0	0
Gm11908	ENSMUSG00000082359.1	0	0	0	0	0	0	0	0	0	0	0	0	0	0	0	0	0	0	0	0	0	0	0	0	0	0	0	0	0	0
Gm11909	ENSMUSG00000081579.1	0	0.241865	0	0	0	0	0.252479	0.106155	0	0.387031	0	0	0	0	0	0	0	0	0.126732	0.312774	0	0.114352	0	0	0	0.0854587	0	0	0.1196	0
Gm11910	ENSMUSG00000084073.1	0	0	0	0	0	0	0	0	0	0	0	0	0	0	0.176973	0	0	0	0	0	0	0	0	0.201878	0	0	0	0	0	0
Gm11912	ENSMUSG00000083214.1	0	0.231787	0	0.282536	0	0	0	0	0	0	0	0	0.516435	0	0	0	0	0.746016	0	0	0	0	0	0.330345	0.29021	0	0	0	0.343851	0
Gm11913	ENSMUSG00000081011.1	0	0	0	0	0	0	0	0	0	0	0	0.218505	0	0	0	0	0	0	0	0	0	0	0	0	0	0	0	0	0	0
Epha7	ENSMUSG00000028289.12	1.2603	1.58489	0.555772	1.38855	1.27683	2.64805	2.32657	5.13556	3.60668	6.10259	1.05416	1.87184	0.531065	1.54595	0.959137	2.53557	1.18708	3.28778	3.56186	10.0396	1.08281	1.71233	0.687186	1.54411	1.0697	2.50029	2.4034	4.11996	3.46245	10.4836
Gm11915	ENSMUSG00000086774.1	0	0	0	0.208351	0	1.11789	0.535283	0.675178	0.277373	1.36758	0.565132	0	0	0.195789	0.213555	0	0	0.550135	0	0.884155	0	0	0.243237	0	0.214009	0.181182	0.796263	0.861725	0.253566	0.696607
Gm11917	ENSMUSG00000087316.1	0	0	0	0	0	0	0	0	0	0	0	0	0	0	0	0	0	0	0	0	0	0	0	0	0	0	0	0	0	0
Gm11916	ENSMUSG00000086339.1	0	0	0	0	0	0	0.147409	0.123956	0	0	0.155629	0	0	0	0	0.114072	0.124489	0	0.295968	0	0	0	0	0	0.11787	0.0997895	0	0	0	0
Gm11918	ENSMUSG00000080911.1	0	0	0	0	0	0	0	0	0	0	0	0	0	0	0	0	0	0	0	0	0	0	0	0	0	0	0	0	0.507132	0
Gm11919	ENSMUSG00000082486.1	0	0	0	0	0	0	0	0	0	0	0	0	0	0	0	0	0	0	0	0	0	0	0	0	0	0	0	0	0	0
Gm11923	ENSMUSG00000082058.1	0	0	0	0	0	0	0	0	0	0	0	0	0	0	0	0	0	0	0	0	0	0	0	0	0	0	0	0	0	0
Gm11925	ENSMUSG00000080771.1	0	0	0	0	0	0	0	0	0	0	0	0	0	0	0	0	0	0	0	0	0	0	0	0	0	0	0	0	0	0
Gm11924	ENSMUSG00000087180.1	0	0	0	0	0	0	0	0	0	0	0	0	0	0	0	0	0	0	0	0	0.0546048	0	0	0	0	0	0	0	0	0
4930556G01Rik	ENSMUSG00000085522.1	0	0	0	0	0	0	0	0	0	0.109898	0	0	0	0	0	0	0.0908168	0	0	0	0	0	0	0	0	0	0	0	0	0
Gm22831	ENSMUSG00000093947.1	0	0	0	0	0	0	0	0	0	0	0	0	0	0	0	0	0	0	0	0	0	0	0	0	0	0	0	0	0	0
Gm11920	ENSMUSG00000082949.1	0	0	0	0	0	0	0	0	0	0	0	0	0	0	0	0	0	0	0	0	0	0	0	0	0	0	0	0	0	0
Gm25705	ENSMUSG00000065053.1	0	0	0	0	0	0	0	0	0	0	0	0	0	0	0	0	0	0	0	0	0	0	0	0	0	0	0	0	0	0
Gm11922	ENSMUSG00000082254.1	0	0	0	0	0	0	0	0	0	0	0	0	0	0	0	0	0	0	0	0	0	0	0	0	0	0	0	0	0	0
Map3k7	ENSMUSG00000028284.13	55.6348	55.0945	50.5602	50.3767	54.2094	57.9464	55.6277	54.8557	59.4436	55.5986	60.3204	51.5284	41.7528	48.0596	51.8135	56.0689	29.1143	50.134	56.9531	63.9535	39.8718	52.2273	48.8335	53.0219	53.6653	55.0877	59.2196	53.8738	59.9525	62.5307
Gm11926	ENSMUSG00000084201.1	0	0	0	0	0	0	0	0	0	0	0	0	0	0	0	0	0	0	0	0	0	0	0	0	0	0	0	0	0	0
Gm26254	ENSMUSG00000084440.1	0	0	0	0	0	0	0	0	0	0	0	0	0	0	0	0	0	0	0	0	0	0	0	0	0	0	0	0	0	0
Gm11927	ENSMUSG00000082398.1	0	0	0.212867	0	0	0.316367	0	0.106155	0.261658	0	0.133279	0.0967294	0.179629	0.0923483	0	0	0	0	0	0.104258	0.1259	0.228704	0	0	0	0	0.125192	0.135484	0	0
Gm11928	ENSMUSG00000083872.1	0	0	0	0	0	0	0	0	0	0	0	0	0	0	0	0	0	0	0	0	0	0	0.199265	0	0	0	0	0	0	0
Gm11929	ENSMUSG00000083564.1	0	0.0647532	0	0	0	0	0	0	0	0	0	0.0776906	0	0	0	0	0	0.208411	0	0	0	0	0.0921468	0	0	0	0	0	0	0
Bach2	ENSMUSG00000040270.16	1.53771	1.07732	0.308829	0.367695	0.75961	0.611982	1.07961	1.01322	1.70827	2.4923	1.94379	1.4846	0.281182	0.380783	0.407644	0.678808	0.675671	2.12007	2.13862	3.0172	1.99	1.18751	0.219011	0.394819	0.809317	0.659072	1.17581	1.22075	1.83563	3.37448
Bach2it1	ENSMUSG00000087049.1	0.139988	0.254436	0	0.310143	0.448502	0.166405	0.398402	0.335016	0.412887	0.407147	0.210309	0.457906	0.141724	0.145722	0.476835	0.154151	0.168228	1.63782	0	0.822576	0.198666	0	0.362074	0.181312	0.159283	0	0.395096	0.213789	0.188725	1.29618
Gm24371	ENSMUSG00000084611.1	0.252188	0.458365	0	0.279361	0	0.299778	0.35886	0.301765	0	0	0	0.549945	0	0.262518	0.286339	0	1.21225	0.737634	0.360261	0.296374	0.357896	0	0	0.653267	0	0.242933	0.355883	0	0	2.80208
Bach2os	ENSMUSG00000086150.1	0	0	0	0	0	0	0	0	0.0909751	0	0	0	0	0	0.0700435	0	0	0	0	0.0724983	0	0	0.0398895	0.0399501	0	0.0297129	0	0.0471061	0	0
Gja10	ENSMUSG00000051056.5	0	0	0.037469	0.138385	0.15009	0.148499	0.133324	0.0747415	0	0	0.140759	0.0340527	0	0	0.212762	0	0	0.0913489	0	0.0367031	0	0	0.121167	0.161802	0.142143	0.0601699	0.0440727	0.047696	0	0
Gm11933	ENSMUSG00000081879.1	0	0	0	0	0	0	0	0	0	0	0	0	0	0	0	0	0	0	0	0	0	0	0	0	0	0	0	0	0	0
Casp8ap2	ENSMUSG00000028282.12	72.4734	83.0742	74.8303	67.2464	56.4291	53.5755	61.8044	64.8253	56.3123	51.5702	59.0117	72.0087	47.8963	64.9068	50.9497	58.57	28.5808	53.5217	48.3203	62.2645	42.4315	71.7258	71.3495	75.3675	57.1079	51.8164	58.7163	59.2048	56.2533	51.9887
Gm11936	ENSMUSG00000081592.1	0.841676	1.14735	2.01958	1.86474	0.674154	0	0.598848	1.51071	0	0.611992	1.26448	0.91772	1.70423	0.876154	0.955657	0.463417	0	0	0	0.989148	0.59724	0.542457	0	1.63521	0.478846	0.405395	0.593879	0.642703	0.567354	0
Mdn1	ENSMUSG00000058006.12	55.4066	76.599	100.228	107.84	96.4538	119.849	79.3213	91.1611	70.1271	60.7665	66.2099	75.25	93.5097	103.139	85.4787	89.702	49.8788	100.846	80.0406	77.6497	41.3024	79.9168	107.341	116.706	110.628	104.846	99.8596	88.2148	80.9116	79.1578
Lyrm2	ENSMUSG00000045854.4	19.964	23.5105	29.7622	35.4627	32.6433	33.4205	24.6263	23.0406	34.4064	40.5418	25.2009	22.1541	32.6496	44.0229	38.0251	29.4635	15.1188	32.3064	29.7851	44.2861	19.8661	23.7539	29.1026	38.0975	35.5522	29.3022	34.6742	30.7596	33.2848	38.0641
Ankrd6	ENSMUSG00000040183.13	8.05255	6.73702	35.2071	23.0564	22.6482	28.5849	10.1466	13.4604	10.2617	10.3157	7.6834	6.11255	26.511	21.7047	20.7289	22.8519	6.35286	17.0806	8.28949	14.8237	5.96695	8.3196	32.6406	27.0853	24.3261	26.2911	13.1506	17.2358	8.22078	11.1101
Gm11941	ENSMUSG00000083565.1	0	0	0	0	0	0	0	0	0	0	0	0	0	0	0	0	0	0	0	0	0.156653	0	0	0	0	0	0	0	0	0
Gm11942	ENSMUSG00000094344.1	2.7324	1.41894	1.87323	1.51341	2.18856	3.94404	2.77727	3.03602	0.863473	1.13529	1.17285	0.212805	1.77833	2.64116	1.32961	0.859672	0.703632	9.7047	2.23049	1.60557	1.3849	1.50945	0.757207	1.51671	1.77659	4.88824	2.20338	2.38452	2.10497	1.80714
Rragd	ENSMUSG00000028278.14	32.6062	58.2582	24.8143	23.056	89.0567	89.0923	111.43	121.192	67.7416	62.0676	35.5708	27.6895	19.2002	23.2783	80.8715	94.3854	45.6756	97.884	51.9346	82.2066	18.9898	41.6936	20.5871	20.3656	77.0004	76.7249	81.4463	86.9495	43.8704	63.1297
Gm11943	ENSMUSG00000081025.1	0	0	0	0	0	0	0	0	0	0	0	0	0	0	0	0	0	0	0	0	0	0	0	0	0	0	0	0	0	0
4933421O10Rik	ENSMUSG00000085037.1	0.122521	0.222689	0.0839959	0.116334	0.280386	0.749017	0.498132	0.607374	0.696928	0.814505	0.131477	0.0381688	0.124041	0.34618	0.139113	0.539669	0.294476	0.921515	0.700107	0.946209	0.0993588	0.0451225	0.135813	0.158689	0.159325	0.219189	0.691598	0.775187	0.896676	1.03721
Ube2j1	ENSMUSG00000028277.13	7.30566	8.51138	9.13101	12.6147	12.7726	26.7332	25.0261	36.6793	35.2471	38.8624	10.9756	8.83923	9.52054	13.6611	12.7782	22.8321	11.5531	31.2997	34.1705	48.5551	6.55103	9.24483	10.2126	14.774	12.176	20.8371	24.9799	34.3455	40.0395	48.5701
Gm11931	ENSMUSG00000082851.1	0	0	0	0	0	0	0	0	0	0	0	0	0	0	0	0	0	0	0	0	0.213777	0	0	0	0	0	0	0	0	0
Gabrr2	ENSMUSG00000023267.10	0.0319877	0.0290697	0	0.0354344	0	0	0	0.0765523	0.188692	0	0	0	0.0323845	0	0	0.0352241	0.0384407	0.0935621	0.0913917	0	0.0453959	0	0	0	0	0	0	0	0.129373	0.118473
Gabrr1	ENSMUSG00000028280.9	4.15315	1.95407	1.09548	1.37041	1.74584	2.24086	0.377227	0.563929	0.043438	0.171336	3.54011	1.22042	1.25246	1.47175	2.00663	2.65968	0.424765	0.43077	0.294544	0.138463	3.34412	2.54381	0.761844	1.1445	1.64224	2.61042	1.24699	0.809705	0.158839	0.163639
Pm20d2	ENSMUSG00000054659.13	2.86372	2.66922	6.60712	2.76559	9.93955	13.5729	11.2847	13.1796	7.14695	9.18322	1.98567	1.56123	5.09226	3.01924	8.4623	10.4711	5.20627	7.83927	6.97559	11.4771	1.97994	2.08228	4.27322	2.9007	8.89807	11.6711	9.89583	11.999	8.21643	12.5101
Gm11930	ENSMUSG00000083887.1	0	0	0.850348	0.785153	0.567709	0	0	0.424059	0	0	0	0	0	0	0	0	0	0	1.01252	0	0	0	0	0	0.403239	1.02416	0	0	0	0
Srsf12	ENSMUSG00000054679.8	1.19781	0.816409	1.00081	0.687133	2.15866	2.26291	1.79578	2.12434	2.42886	2.27067	0.642685	0.489762	0.779574	0.601173	2.01574	1.6723	0.822544	2.12714	3.3917	3.31811	0.971368	0.60656	1.0788	0.720295	2.02004	1.60716	2.62605	1.7313	3.28734	1.98051
Pnrc1	ENSMUSG00000040128.9	42.586	43.2286	34.3184	30.1206	73.5745	63.1539	66.3621	64.8416	62.7079	65.9959	43.94	38.8991	25.5432	28.6392	53.681	51.2479	40.2851	59.6015	62.443	69.9533	54.279	60.9002	34.7899	32.47	59.5003	40.6208	76.6515	74.1671	75.8711	90.2906
Gm11934	ENSMUSG00000086127.1	0.175349	0.398384	0.894084	0.53417	0.491571	0.10422	0.18714	0.157366	0.193944	0.254997	0.724444	0.430181	0.754479	0.319431	0.647059	0.241363	0.158042	0.384665	0.125247	0.360627	0.311062	0.395542	1.02045	0.511003	0.349158	0.211143	0.185587	0.334741	0.354596	0.24354
Rngtt	ENSMUSG00000028274.17	23.9665	20.9867	28.6055	23.6365	25.6661	27.0563	23.8391	24.294	22.8442	23.2029	19.0938	20.2742	20.3336	24.3061	25.4554	27.4993	13.5395	21.4328	20.0813	26.7826	17.1073	21.9246	29.0181	27.1567	27.4968	24.934	24.9942	26.6141	24.1721	26.4185
Mir8118	ENSMUSG00000098310.1	0	0.94871	3.13113	0.578213	0	0.620471	0.742758	0.624584	0.769762	0.75906	0	0.569129	1.05689	1.0867	1.77797	1.72434	1.88181	3.05346	0	0	3.70381	2.01845	4.05017	3.38028	1.18783	2.01126	1.47319	0	0	2.89983
Gm11935	ENSMUSG00000081206.1	0	0	0	0	0	0	0	0	0	0	0	0	0	0	0	0	0	0	0	0	0	0	0	0	0	0	0	0	0	0
Gm23304	ENSMUSG00000096184.1	0	0	0	0	0	0	0	0	0	0	0	0	0	0	0	0	0	0	0	0	0	0	0	0	0	0	0	0	0	0
Gm24341	ENSMUSG00000077397.1	0	0	0	0	0	0	0	0	0	0	0	0	0	0	0	0	0	0	0	0	0	0	0	0	0	0	0	0	0	0
Cnr1	ENSMUSG00000044288.6	0.0208982	0.189919	0.351013	0.983878	4.35208	11.8248	5.66508	14.954	6.90349	9.48189	0.0627925	0.0341795	0.349098	1.10947	3.68975	8.94041	1.9589	10.8804	7.32917	12.5869	0.014829	0.080813	0.297289	1.05563	4.18507	11.7567	5.32316	13.4525	7.73377	12.7324
Gm22010	ENSMUSG00000089414.1	0	0	0	0	0	0	0	0	0	0	0	0	0	0	0	0	0	0	0	0	0	0	0	0	0	0	0	0	0	0
Spaca1	ENSMUSG00000028264.16	0	0.0383407	0	0.0467353	0.202753	0.150453	0.12007	0.15145	0.124435	0.0613526	0	0	0	0.0439175	0	0.41812	0	0.370203	0.0602693	0.0495814	0	0	0	0.0546436	0.0480046	0.162564	0.0595368	0.257726	0.170633	0
Gm25623	ENSMUSG00000087841.1	0	0	0	0	0	0	0	0	0	0	0	0	0	0	0	0	0	0	0	0	0	0	0	0	0	0	0	0	0	0
Gm12753	ENSMUSG00000087602.1	0	0	0	0	0	0	0	0	0	0	0	0	0	0	0	0	0	0	0	0	0	0	0	0	0	0	0	0	0	0
Gm12751	ENSMUSG00000062554.7	37.9969	35.1732	31.3803	59.3192	26.0461	30.4617	34.9564	33.2013	46.6525	36.4947	29.7369	30.6389	20.3971	45.8084	37.7246	26.2724	15.0792	24.8124	26.2565	32.1927	19.8139	25.7418	24.6837	52.1893	31.7722	24.6855	29.429	22.1319	29.0676	27.164
Gm12752	ENSMUSG00000081384.1	0.166052	0	0	0	0	0	0	0	0	0	0	0	0	0	0	0	0	0	0	0	0.117828	0	0	0	0	0	0	0	0	0
Gm12754	ENSMUSG00000082649.1	0	0	0	0	0	0	0	0	0	0	0	0	0	0	0	0	0	0	0	0	0	0	0	0	0	0	0	0	0	0
Gm23466	ENSMUSG00000087758.1	0	0	0	0	0	0	0	0	0	0	0	0	0	0	0	0	0	0	0	0	0	0	0	0	0	0	0	0	0	0
Gm12351	ENSMUSG00000084119.1	0	0	0.276654	0	0	0	0	0	0	0	0	0	0	0.240042	0	0	0	0	0	0	0	0	0	0	0.262381	0	0	0	0	0
Gm12350	ENSMUSG00000095588.1	1.45745	2.1192	1.22399	1.93739	2.56821	2.25223	2.07393	2.26716	2.14934	1.69556	2.84646	2.86043	3.98393	3.79287	4.96445	3.04932	1.57632	4.68924	3.95585	2.39794	3.30938	2.6301	3.58116	2.83153	4.97502	4.0715	2.2624	5.11937	1.96486	1.34949
Akirin2	ENSMUSG00000028291.7	80.124	86.8344	105.051	87.3626	93.8694	80.2747	102.872	101.762	95.411	82.1236	76.6819	82.9435	75.2612	75.9914	92.7618	92.2608	54.7649	90.4742	82.9222	85.9767	81.5402	76.9015	103.212	86.9053	105.497	80.5198	89.5782	96.8826	100.857	90.2218
Orc3	ENSMUSG00000040044.11	59.5146	51.5024	48.99	47.9539	56.147	63.5015	68.1947	73.61	60.3658	63.9013	47.5552	43.0882	35.7643	43.9574	54.765	63.0028	40.193	72.141	52.7558	73.7377	39.2875	52.478	46.7862	50.1664	49.8226	54.5179	75.0114	78.3406	60.821	66.2993
Rars2	ENSMUSG00000028292.14	36.8381	40.6768	55.4783	66.3795	49.086	50.8956	50.5185	45.3304	43.3248	46.6802	33.1111	35.4238	43.2978	60.7332	62.2712	56.1385	29.6981	47.549	40.3712	55.3438	23.5878	35.2372	53.2968	66.8167	57.261	47.4243	53.3913	48.3176	43.8978	45.6741
Slc35a1	ENSMUSG00000028293.14	31.2738	31.8902	26.2113	29.0811	30.4354	37.2453	31.7993	36.438	44.8644	47.2726	31.0579	31.4098	21.2268	31.4239	34.7754	38.2859	17.8915	33.7552	34.9438	53.5943	25.2544	32.2115	24.1527	32.6709	35.1836	48.711	39.8233	43.0973	40.3408	46.8753
Gm22849	ENSMUSG00000088338.1	0	0	0	0.242963	0	0	0	0	0	0	0	0.239145	0	0.228314	0	0	0	0	0	0	0	0.848142	0	0	0	0.211281	0	0.334959	0	0
Cfap206	ENSMUSG00000028294.15	3.65946	1.10855	3.70744	0.30028	0.955323	0.483338	0.347158	0.129744	0.199878	0.512457	5.33486	1.38914	4.72026	0.169305	0.892562	0.328347	0.390907	0.23786	0.30979	0.254853	3.84696	1.46752	4.55726	0.42131	0.925306	0.261124	0.344278	0.372582	0.365446	0.250992
Gm136	ENSMUSG00000071015.2	0	0.0466757	0	0	0	0	0	0	0	0	0	0	0.051998	0	0	0	0	0	0	0	0	0	0	0	0.0584404	0	0	0	0	0
Smim8	ENSMUSG00000028295.14	13.7344	17.0608	16.9591	14.8685	10.4293	12.1916	11.5487	10.6183	12.4289	18.0274	11.5227	11.4745	11.5572	11.7904	14.2779	12.2759	6.26978	11.9995	9.30046	16.3504	8.85972	13.7949	16.1471	14.2657	12.431	8.93479	10.3831	12.6668	9.37825	11.6435
Zfp292	ENSMUSG00000039967.14	61.7241	72.8162	44.0885	40.7381	41.3161	37.183	38.4472	42.327	37.1602	38.6929	54.4794	55.6404	26.4732	36.4851	33.38	37.6079	17.2191	37.236	29.6391	48.7977	46.2098	74.0341	46.4693	47.8325	39.681	33.5228	37.719	38.4	34.6708	47.6869
Gm12363	ENSMUSG00000082367.1	0.1008	0	0	0	0	0	0	0	0	0	0	0	0	0	0	0	0	0	0	0	0	0	0	0	0	0	0	0	0	0
Cga	ENSMUSG00000028298.10	1.41162	1.02628	1.77824	1.01642	0	0	0	0	0.104087	0	1.48451	1.38524	1.50058	1.39597	0.0801389	0.0777219	0.169639	0	0.100828	0.0829474	1.00166	2.00152	1.82555	0.822746	0.160619	0.135981	0.199205	0	0	0.130705
Platr9	ENSMUSG00000085824.7	1.21859	1.28771	1.22399	0.784822	0.226988	0.0336872	0.120979	0.0678209	0	0.0824232	1.57528	1.26689	1.06156	0.678503	0.160885	0.062413	0.0340563	0	0.0809678	0.0333047	0.925018	1.38811	1.20943	0.44046	0.161228	0.136497	0.0399919	0.0432797	0.114617	0
Gm12361	ENSMUSG00000083956.1	0.322481	0.175838	0.154757	0.142892	0	0	0.0917775	0	0	0	0.290686	0.140647	0.195889	0.134276	0	0.0710217	0	0	0.0921358	0	0.366124	0.415676	0.583861	0.250607	0	0	0.182032	0	0	0
Gm12362	ENSMUSG00000082709.1	0	0.357847	0.236208	0.872392	0.315394	0.234037	0.280163	0.235589	0	0.286312	0.295786	0	0.597977	0	0.223545	0.650409	0	0	1.12503	0.23138	0.27941	1.01513	1.01846	0.255003	0.672064	0	0.555676	0.30068	0.796287	0.729197
Mob3b	ENSMUSG00000073910.10	2.6282	2.09236	2.1629	3.12795	5.75858	6.62273	2.95174	2.88497	2.77077	2.66908	3.32845	1.79992	2.4409	3.65158	5.41333	6.18288	2.15346	5.019	3.44421	4.41607	3.45243	3.20575	2.00843	3.20712	7.10545	6.17246	5.60929	6.25288	2.75258	2.9162
Gm12364	ENSMUSG00000086792.1	0	0	0	0	0	0	0	0	0	0	0	0	0	0	0	0	0	0	0	0	0	0	0	0	0	0	0	0	0	0.227957
Ifnk	ENSMUSG00000042993.6	0	0	0.100352	0	0	0	0	0	0	0	0	0	0	0	0.0949721	0	0	0	0	0	0	0	0.216345	0	0	0	0	0	0	0
C9orf72	ENSMUSG00000028300.14	17.8027	10.3028	13.6189	9.88477	11.8339	12.1548	13.5304	12.813	12.4259	10.3386	16.922	11.3404	11.2554	10.3243	13.2376	13.08	6.59226	14.5476	11.5143	12.67	10.8367	11.4643	13.8857	10.4206	13.349	14.9088	12.613	14.8116	12.0102	11.2421
Gm12366	ENSMUSG00000082762.1	1.38833	0.981312	0.74028	0.768964	0.988451	1.10022	0.878036	1.1998	0.90996	0.560818	0.926998	0.672785	1.48364	1.20434	1.48877	0.339733	0.0926893	1.80479	0.991647	1.17837	1.31352	1.69013	0.498733	1.29868	1.31641	1.48598	1.19728	1.88467	1.87168	0.571329
Gm12367	ENSMUSG00000084828.1	0.133282	0.0242248	0.127923	0.0295287	0.0427018	0.0633735	0.0379318	0.0318968	0.0393109	0	0.200235	0	0.0269871	0.0277483	0.0302662	0	0.0320339	0.0779684	0	0.0626539	0.0756598	0.0343599	0.034473	0	0	0.0770346	0	0	0	0
Gm12368	ENSMUSG00000083934.1	0	0	0	0	0	0	0	0	0	0	0	0	0	0	0	0	0	0	0	0.182331	0	0	0	0	0	0	0	0	0	0
Gm12365	ENSMUSG00000083851.1	0	0	0	0	0	0	0	0	0	0	0	0	0	0	0	0	0	0	0	0	0	0	0	0	0	0	0	0	0	0
Lingo2	ENSMUSG00000045083.14	0.00811548	0	0	0	0.0130004	0.0192939	0	0	0.0239362	0	0.0121922	0.0088487	0	0	0	0.0178731	0	0	0	0.0286122	0.0115172	0	0.0314856	0	0.0092341	0.0156353	0.0114524	0	0.0328227	0.0300573
Gm12369	ENSMUSG00000082169.1	0.0714799	0	0	0	0	0	0	0	0	0	0	0	0	0	0	0	0	0	0	0	0	0	0	0	0	0	0	0	0	0
Gm12370	ENSMUSG00000084352.1	0	0	0	0	0	0	0	0	0	0	0	0	0	0	0	0	0	0	0	0	0	0	0	0	0	0	0	0	0	0
Mir876	ENSMUSG00000077851.1	0	0	0	0	0	0	0	0	0	0	0	0	0	0	0	0	0	0	0	0	0	0	0	0	0	0	0	0	0	0
Mir873a	ENSMUSG00000078057.1	0	0	0	0	0	0	0	0	0	0	0	0	0	0	0	0	0	0	0	0	0	0	0	0	0	0	0	0	0	0
Mir873b	ENSMUSG00000106425.1	0	0	0	0	0	0	0	0	0	0	0	0	0	0	0	0	0	0	0	0	0	0	0	0	0	0	0	0	0	0
Gm23314	ENSMUSG00000087843.1	0	0	0	0	0	0	0	0	0	0	0	0	0	0	0	0	0	0	0	0	0	0	0	0	0	0	0	0	0	0
Gm12371	ENSMUSG00000084898.1	0	0	0	0	0	0	0	0	0	0	0	0	0	0	0	0	0	0	0	0	0	0	0	0	0	0	0	0	0	0
Taf9-ps	ENSMUSG00000080969.1	15.1677	10.358	20.9321	16.8021	21.0673	22.1988	18.5892	21.2968	17.1964	21.8022	20.021	13.479	26.4511	19.4397	28.5702	23.9432	11.4844	25.6443	21.9182	22.668	20.5301	17.2908	26.872	24.6417	26.6358	21.7055	23.7552	23.4319	23.758	27.2765
Rpl23a-ps6	ENSMUSG00000082732.1	0	0	0	0	0	0	0	0	0	0	0	0	0	0	0	0	0	0	0	0.169085	0	0	0	0	0	0	0	0	0	0
Gm12374	ENSMUSG00000086026.1	0	0	0	0	0	0	0	0	0	0	0	0	0	0	0	0	0	0	0	0.0239866	0.0289659	0	0	0	0	0	0	0	0	0
Gm22732	ENSMUSG00000088718.1	0	0	0	0	0	0	0	0	0	0	0	0	0	0	0	0	0	0	0	0	0	0	0	0	0	0	0	0	0	0
Gm12375	ENSMUSG00000083983.1	0	0	0	0	0	0	0	0	0	0	0	0	0	0	0	0	0	0	0	0	0	0	0	0	0	0	0	0	0	0
Gm12378	ENSMUSG00000080057.2	0	0	0	0	0	0	0	0	0	0	0	0	0	0	0	0	0	0	0	0	0	0	0	0	0	0	0	0	0	0
Gm12379	ENSMUSG00000082899.1	0	0	0	0	0	0	0	0	0	0	0	0	0	0	0	0	0	0	0	0	0	0	0	0	0	0	0	0	0	0
Gm12380	ENSMUSG00000084148.1	0.123776	0.44994	0	0.137113	0.793123	0.294268	0	0.296218	0.182536	0.179998	0.371907	0.404877	0.375934	0.257692	0	0.408897	0.148746	0.362037	0	0.872778	0.526976	0.638185	0.480214	0.320629	0	0.715403	0.349341	0.18903	0.333738	0
Gm12381	ENSMUSG00000085632.1	0	0	0	0	0	0	0	0	0	0	0	0	0	0	0	0	0	0	0	0	0	0	0	0	0	0	0	0	0	0
Gm12382	ENSMUSG00000081427.1	0	0	0	0	0	0	0	0	0	0	0	0	0	0	0	0	0	0	0	0	0	0	0	0	0	0	0	0	0	0
Gm25581	ENSMUSG00000065344.1	0.410574	0.373121	0	0	0	0	0	0	0	0.597066	0	0	0	0	0	0	0	0	0	0.482511	0	0	0	0	0	0	0	0	0	0
Gm12383	ENSMUSG00000082238.1	0	0	0	0	0	0	0	0	0	0	0	0	0	0	0	0	0	0	0	0	0	0	0	0	0	0	0	0	0	0
Gm23607	ENSMUSG00000077738.1	0	0	0	0	0	0	0	0	0	0	0	0	0	0	0	0	0	0	0	0	0	0	0	0	0	0	0	0	0	0
Gm17094	ENSMUSG00000090839.1	0	0	0.0726902	0.0223724	0.0323529	0.0480149	0	0	0	0.0293698	0	0	0	0	0	0.0222396	0	0	0	0	0	0	0	0	0.02298	0.0389101	0.0285005	0	0	0
1700009N14Rik	ENSMUSG00000028287.4	0	0	0	0	0	0	0	0	0.0789343	0	0	0	0	0	0	0	0	0	0	0	0	0	0	0	0	0	0	0	0.0721595	0
Gm12385	ENSMUSG00000082302.1	0	0	0	0	0	0	0.120523	0	0	0	0	0	0	0	0	0	0	0	0	0	0	0	0	0	0.0963715	0.0815889	0	0	0	0
Gm12384	ENSMUSG00000083271.1	0.0732689	0	0.0879033	0	0	0	0	0	0	0	0	0	0	0	0	0.0806819	0	0	0	0.0861065	0	0.0944431	0.0947538	0	0.0833681	0.0705802	0	0.223792	0	0
Gm12386	ENSMUSG00000082022.1	0	0	0	0	0	0	0	0	0	0	0	0	0	0	0	0	0	0	0	0	0	0	0	0	0	0	0	0	0	0
Gm22850	ENSMUSG00000088339.1	0	0	0	0	0	0	0	0	0	0	0	0	0	0	0	0	0	0	0	0	0	0	0	0	0	0	0	0	0	0
Gm12387	ENSMUSG00000084220.1	0.0705069	0	0.0845896	0	0.112947	0.0838123	0	0	0.103978	0	0	0.0768771	0.0713816	0.0733951	0	0	0	0.412457	0	0	0	0.363532	0.182364	0.0913205	0.160451	0	0	0	0	0
Gm26087	ENSMUSG00000088526.1	0	0	0	0	0	0	0	0	0	0	0	0	0	0	0	0	0	0	0	0	0	0	0	0	0	0	0	0	0	0
Gm12388	ENSMUSG00000083202.1	0	0.0324281	0	0	0	0	0	0	0	0	0	0	0	0	0	0	0	0	0	0	0	0	0.0461467	0	0	0	0	0	0	0
Gm12389	ENSMUSG00000081352.1	0	1.02474	0.193261	0	2.0644	2.29782	0.687673	0.771017	0.475117	0.468511	1.93605	1.40512	1.14159	1.00611	1.82901	2.12861	0.580749	0	2.30119	0.567932	2.51469	0.622918	1.04161	0.208639	1.09974	1.39658	1.81858	2.2141	1.30301	0.894923
Aco1	ENSMUSG00000028405.9	56.2366	50.7255	54.5322	55.2122	47.4067	53.586	45.6702	44.6762	68.3125	66.9925	56.5418	44.8736	63.5449	57.5268	48.7351	45.7974	23.577	51.3835	72.506	82.7752	37.0884	53.2805	60.2927	66.0678	50.0147	52.2974	50.7439	42.9308	63.7415	72.6634
Ddx58	ENSMUSG00000040296.15	3.88723	11.1013	41.4228	26.63	22.0319	7.61806	8.88844	3.14285	8.35241	6.77793	5.2086	10.8408	43.3963	26.486	19.3463	6.13156	5.22235	4.88879	9.67355	7.55401	2.96841	9.02403	44.4905	33.2268	17.8878	6.32071	9.69076	3.76323	8.35661	4.06799
Topors	ENSMUSG00000036822.6	95.4307	119.003	177.027	218.198	175.672	185.177	188.103	195.452	143.927	115.796	104.123	141.523	141.147	200.061	200.45	190.02	78.4415	120.641	133.608	147.1	65.3742	121.839	173.322	228.228	195.373	171.527	158.943	136.941	153.28	131.16
Smim27	ENSMUSG00000028407.4	4.50846	4.52287	8.71053	8.75616	6.84706	5.15045	5.49899	4.90434	6.217	9.53644	1.84725	3.95817	6.16488	6.70448	6.51509	6.12516	1.40726	6.16534	3.93123	7.70675	3.32377	3.47173	8.48071	10.5412	9.92668	9.19365	6.44488	5.72285	6.07809	7.15627
Ndufb6	ENSMUSG00000071014.10	203.331	212.268	206.187	186.417	223.913	216.559	191.777	166.033	198.297	190.637	206.615	193.626	181.544	174.539	213.464	188.123	121.929	141.062	184.789	201.372	228.963	244.048	209.042	188.185	196.944	206.499	228.251	201.452	220.536	196.216
4930509K18Rik	ENSMUSG00000087137.1	0.0744023	0.0676152	0	0	0	0	0	0	0	0.0540988	0	0	0	0	0	0	0	0	0	0	0	0	0	0	0	0	0	0	0	0
Gm23338	ENSMUSG00000089585.1	0	0	0	0	0	0	0	0	0	0	0	0	0	0	0	0	0	0	0	0	0	0	0	0	0	0	0	0	0	0
Tmem215	ENSMUSG00000046593.3	0.0142025	0.0129069	0	0.0314657	0.0910059	0.118179	0.02021	0.0849729	0.0209448	0.0206536	0	0	0.0143787	0.0295686	0.145132	0.125116	0.153609	0.083083	0.0608667	0.0834548	0	0	0	0	0.242402	0.0684066	0.120254	0.433801	0.0382943	0
4933428C19Rik	ENSMUSG00000086355.1	0	0	0.0987568	0	0	0	0	0	0	0	0	0	0	0	0.0934628	0.181288	0	0	0.235183	0.0967382	0	0.106104	0	0	0.0936618	0.0792948	0.116162	0	0.221948	0
Gm12391	ENSMUSG00000081720.1	0	0	0	0	0	0	0	0	0	0	0	0	0	0	0	0	0	0	0	0	0	0	0	0	0	0	0	0	0	0
Aptx	ENSMUSG00000028411.15	4.63308	6.74711	6.27215	7.36264	9.12617	11.1372	9.94621	12.2924	9.75111	11.1959	4.27939	5.62544	6.23091	7.33552	8.72853	10.0903	4.99034	11.1758	10.5734	12.987	3.5879	6.08997	6.02125	8.63814	7.04195	10.8987	10.574	12.9807	8.48236	10.8465
Gm12390	ENSMUSG00000082008.1	0.508822	0.616542	0.406968	0.563649	0	0	0.482699	0.608851	0.500249	0.493294	0	0.184931	0	0	0	0	0	0	0.484583	0.199325	0.240701	0	0.219342	0.878701	0	0	0.478694	0	0	0
Dnaja1	ENSMUSG00000028410.13	49.5427	41.3784	64.8774	71.4863	58.8887	72.6665	67.7117	76.4255	61.3587	54.8772	59.3072	62.7908	57.6702	74.3081	57.8555	75.006	34.4714	59.525	61.7335	63.4412	42.4692	47.1836	67.2592	77.7815	55.8922	71.9215	68.5483	71.7885	73.7449	66.5153
Mir207	ENSMUSG00000065452.1	0	0	0	0	0	0	0	0	0	0	0	0	0	0	0	0	0	0	0	0	0	0	1.10226	0	0	0	0	0	0	0
Smu1	ENSMUSG00000028409.11	224.541	180.691	238.257	222.094	188.305	203.707	209.019	216.786	198.758	175.337	240.264	202.128	215.021	230.21	223.842	218.874	101.517	185.33	185.903	199.948	141.27	185.413	222.652	233.309	173.545	223.912	192.448	197.785	182.456	166.15
Psenen-ps	ENSMUSG00000056412.6	12.7627	15.198	8.44791	13.4066	8.45998	12.817	9.70682	13.4285	12.9803	15.6798	17.8515	11.2766	16.4854	14.8889	12.2424	11.1462	6.34649	20.5959	18.8607	23.5327	11.5544	19.2874	11.0983	22.5153	13.5204	10.1746	11.4894	16.8027	17.7993	24.4495
B4galt1	ENSMUSG00000028413.13	28.4826	22.2713	15.1301	12.6489	18.1388	15.3503	17.6741	16.5938	30.7701	27.0121	36.3158	18.259	17.2114	14.9157	13.1815	13.3793	10.0908	20.7461	35.3953	28.2026	29.5658	24.3529	16.3298	15.0364	14.8562	13.757	19.8839	18.5798	30.9593	26.9176
Mir5123	ENSMUSG00000096377.1	0.811254	0.737251	0	0.898669	3.89872	0.964347	2.30881	0	0	1.17974	0	0	0	0	0	0	0	0	1.15891	0	3.45392	0	0	0	0	0	0	0	0	0
Gm24112	ENSMUSG00000094959.1	0	1.4745	0	0	1.29957	0	0	1.94148	1.19638	1.17974	0	0	0	0	0	0	0	0	1.15891	0	2.30261	0	0	0	1.84615	0	1.14483	0	1.09369	0
Gm25931	ENSMUSG00000095871.1	4.05627	0	0	1.79734	0	0	1.15441	0.970738	0	1.17974	0	0.88455	0.821318	0	0	0.893334	0	0	1.15891	0	1.15131	1.0457	0	0	0	0	0	0	0	0
Gm12397	ENSMUSG00000081309.3	13.4668	11.3429	24.3006	16.1307	12.8035	17.9604	7.7899	10.4808	5.97411	6.3687	21.5476	9.19213	42.3426	21.1987	8.32898	8.80115	6.4471	10.2477	9.69718	10.1649	12.7411	17.9231	31.8581	25.2416	12.9561	15.2929	13.2874	12.5406	10.3323	16.6257
Spink4	ENSMUSG00000028415.4	0	0.128285	0.169357	0	0	0.503401	0	0	0	0	0	0	0	0.146944	0	0.466331	0	0	0.604967	0	0	0.181956	0	0	0	0.271963	0	0	0	0
Bag1	ENSMUSG00000028416.13	239.138	220.182	184.262	199.053	202.696	237.63	229.986	235.204	245.635	266.246	279.105	227.6	205.468	224.254	233.098	234.862	120.687	228.045	252.204	257.985	177.02	232.585	177.127	212.5	185.774	232.623	234.558	239.892	242.049	237.369
Chmp5	ENSMUSG00000028419.5	164.767	138.417	125.881	132.189	130.233	142.271	153.469	149.102	166.109	131.31	171.417	138.957	122.023	141.984	147.721	141.167	89.6008	135.75	160.147	161.754	125.503	143.075	132.711	142.96	135.073	143.732	169.836	165.656	177.131	135.939
Nfx1	ENSMUSG00000028423.15	64.5665	78.0903	88.1502	102.103	101.832	124.071	92.9963	97.0732	75.8079	71.0037	73.4475	72.7318	84.8217	102.102	95.9228	102.943	49.0571	90.4941	85.4745	86.7641	48.4375	86.925	95.9656	116.295	97.791	119.608	105.195	93.0104	81.0355	85.4095
Mir3094	ENSMUSG00000092862.1	3.15629	2.86837	0	5.8273	1.68539	2.50127	1.49712	3.77678	3.1031	0	0	1.14715	3.19544	3.28558	2.38914	0	0	0	0	1.23644	1.4931	2.71229	1.36061	1.36267	1.19711	1.01349	2.9694	6.42703	7.09193	1.94832
Aqp7	ENSMUSG00000028427.13	0.238098	0.476032	0	0	0	0	0	0	0.0351129	0.138499	0.214622	0.025961	0	0.0743554	0	0	0	0	0.0340133	0	0.0675802	0.306907	0.0615833	0.0308384	0	0	0	0	0	0.0440922
Gm25637	ENSMUSG00000088154.1	0	0	0	0	0	0	0	0	0	0	0	0	0	0	0	0	0	0	0	0	0	0	0	0	0	0	0	0	0	0
Aqp3	ENSMUSG00000028435.8	244.413	749.156	16.1213	2.81393	23.4719	2.71325	14.5636	3.30391	13.6815	4.6577	270.899	109.384	24.9718	3.48737	11.1188	2.43237	5.04353	3.12274	18.3544	5.88405	204.283	582.212	21.7578	3.09936	14.9544	3.19174	10.5463	2.02404	12.6065	4.22687
Nol6	ENSMUSG00000028430.14	51.2777	55.6703	60.3639	62.9073	62.3072	76.819	48.3831	46.8949	39.8751	36.2759	76.2067	51.5688	77.1425	58.0849	49.6314	53.5095	31.7836	62.8566	58.4809	49.197	52.5917	66.2953	72.3774	71.8385	62.862	65.7912	58.5677	49.8273	52.8694	52.1654
Gm12402	ENSMUSG00000081437.1	0.403198	0	0.241866	0	0	0	0	0.241231	0.297303	0	0	0	0	0	0	0	0	0	0	0.236922	0	0	0.260715	0	0	0	0.284493	0	0	0
Ube2r2	ENSMUSG00000036241.3	36.0862	35.3361	29.139	29.5402	46.8384	53.5006	50.7327	59.7409	64.074	60.1444	40.7871	31.7401	29.4875	30.085	42.8711	45.9147	27.0434	69.6771	69.0251	68.3077	36.2707	41.0242	31.2644	37.6409	46.3277	47.397	56.0053	64.0954	67.6329	68.7313
Gm12403	ENSMUSG00000082186.2	0.561703	0.31904	0.505421	0.155557	1.01229	0.751165	0.899209	0.42008	0.621268	0.40842	0	0.689008	0.639754	0.073089	0.558048	0.4639	0.0843772	0.821473	0.802417	0.66012	0.398575	0.633527	0.726413	0.545638	0.798908	0.811635	1.28808	1.28675	0	0.780142
Gm24650	ENSMUSG00000087730.1	0	0	0	0	0	0	0	0	0	0	0	0	0	0	0	0	0	0	0	0	0	0	0	0	0	0	0	0	0	0
Ubap2	ENSMUSG00000028433.14	41.4774	45.365	55.3975	53.0452	71.1835	66.5728	44.5757	41.0575	47.3543	49.3468	58.8582	36.2043	63.5273	51.3796	47.5241	53.1472	35.1003	70.8308	77.5207	63.5428	51.2417	53.9701	68.546	63.5105	75.8335	48.1949	52.1407	55.2709	63.2147	78.0562
Gm22888	ENSMUSG00000089265.1	9.61916	15.894	11.5404	11.6243	18.2109	10.3949	4.97744	20.9276	11.6064	12.7167	7.88249	7.62781	8.85317	10.9235	4.96445	12.5183	6.30528	17.9044	12.4922	14.3876	8.68712	9.01748	13.5707	14.724	3.98002	11.7933	8.63824	18.6968	24.7573	29.1489
Gm24837	ENSMUSG00000089308.1	25.7698	20.3973	25.9304	21.1797	15.98	18.775	24.8411	24.8677	23.2924	21.7597	21.2308	23.5662	22.7231	29.4215	23.5965	14.6463	6.99289	21.8831	29.6882	36.1466	27.1339	28.9311	23.651	29.0704	28.376	29.6289	9.38476	26.6603	22.414	21.5518
Gm23090	ENSMUSG00000093562.1	0.863258	2.35353	3.10704	0.956276	1.38288	4.10465	3.68522	1.03297	2.54614	2.51074	0	3.76501	0.873967	3.59448	0.980161	1.9012	1.03741	0	0	1.01451	0	4.45093	0	4.47236	2.94674	0	0	7.9102	0	3.19725
Gm12401	ENSMUSG00000081866.1	0	0	0	0	0	0	0	0	0	0	0	0	0	0	0	0	0	0	0	0	0	0	0	0.76501	0	0	0	0	0	0
Dcaf12	ENSMUSG00000028436.8	74.0049	60.4629	64.1899	58.4017	63.8978	58.5539	58.9871	60.2763	66.4977	58.6887	80.057	51.0639	60.0493	54.1067	57.0173	51.3771	29.6918	64.3143	64.1917	67.177	61.2717	63.418	61.8558	62.8873	60.0101	54.6682	60.5405	61.3948	60.3156	65.2082
n-R5s183	ENSMUSG00000065873.1	0	0	0	0	0	0	0	0	0	0	0	0	0	0	0	0	0	0	0	0	1.66188	0	0	0	0	0	0	0	0	0
Gm26049	ENSMUSG00000087938.1	8.7285	13.0316	11.9679	9.66901	8.98872	7.41118	6.21028	8.20633	8.27495	8.1599	10.3032	7.47772	7.57438	12.3311	8.49473	7.55198	1.49848	12.7652	10.6877	8.05973	2.6544	7.23277	4.03142	4.84506	7.80341	7.8076	6.15875	7.61723	4.20262	4.61825
Gm26084	ENSMUSG00000088528.1	0	0	0	0	0	0	0	0	0	0	0	0	0	0	0	0	0	0	0.924901	0	0	0	0	0	0	0	0	0	0	0
Ubap1	ENSMUSG00000028437.14	37.1531	37.9994	39.4333	53.3972	55.3924	59.6452	40.6742	38.9252	44.3979	46.1309	43.1682	43.1121	43.5881	53.9533	57.4834	51.6109	22.9677	46.8322	51.2761	55.5226	35.1776	47.9628	41.826	57.9541	59.5089	56.9521	51.4485	48.044	47.6812	56.4127
Kif24	ENSMUSG00000028438.16	4.72196	5.574	6.14895	6.78509	5.35689	5.5631	3.81398	3.05636	5.77408	6.14589	5.22582	5.65244	5.43552	6.2798	4.79856	4.40402	2.45358	6.53709	6.91356	7.50439	4.01836	6.63891	6.67162	7.67205	6.21412	4.71055	5.57271	4.67071	6.01478	8.05974
Nudt2	ENSMUSG00000028443.6	53.7876	41.6394	44.4546	42.6352	46.2095	53.6131	44.5628	47.2939	52.1762	58.983	48.2449	44.3981	40.821	44.0462	53.3811	57.1237	25.3766	58.9679	42.5739	57.2184	41.2767	42.5235	41.736	44.7925	41.2544	52.8117	49.3658	56.5883	45.8718	54.5991
Myorg	ENSMUSG00000046312.4	18.1334	16.0757	3.55714	1.85641	2.22567	3.47337	4.21907	4.23338	7.81552	4.02007	25.3058	14.5555	4.42282	1.68484	2.47198	2.77597	2.65078	6.03288	9.08493	5.45389	14.1884	18.0381	4.44563	1.85516	2.18389	3.28386	4.50747	5.31553	7.60817	4.98664
1110017D15Rik	ENSMUSG00000028441.12	0.047385	0.0430625	0	0.0524909	0.531353	0	0.539427	0.113401	0.908439	0.41345	0.213565	0	0.143918	0.147978	0	0.104358	0.227777	0.138598	1.21845	0.334125	0.0672473	0	0	0	0.0539165	0.273877	0.802427	0.0723663	1.53317	0.26325
Fam219aos	ENSMUSG00000036162.3	0	0	0	0	0	0	0	0	0	0	0	0	0	0	0	0	0	0	0	0	0	0	0	0	0	0	0	0	0.128216	0
Fam219a	ENSMUSG00000028439.14	0.867894	0.443657	1.01955	0.440647	0.897907	0.709276	1.46657	1.12506	2.93312	2.65569	1.19522	0.394294	0.732217	0.31997	0.431123	0.378299	0.803962	1.85102	3.7453	2.71989	0.898105	0.559355	1.00547	0.187349	0.96695	0.470275	1.91368	1.54635	3.97331	2.4443
Gm12404	ENSMUSG00000087623.1	0	0.0368403	0	0	0	0	0	0	0	0	0	0	0	0	0	0	0	0	0.115821	0.0476411	0.115061	0.0522536	0.0524255	0.10501	0	0	0	0	0	0
Dnaic1	ENSMUSG00000061322.15	0.169424	0.263947	1.16151	1.28695	7.59938	2.96341	2.20424	0.781964	1.07081	1.68947	0.181809	0.237512	0.980149	0.856628	8.05197	2.2921	1.48339	0.920319	1.31388	1.67821	0.240442	0.124793	0.876422	1.06584	6.5269	3.82371	3.65464	0.924088	1.40309	1.70321
Enho	ENSMUSG00000028445.7	0.742851	0.530425	1.14586	1.70457	2.88999	8.51497	5.73837	9.39681	14.1633	22.84	1.19573	0.462838	1.02066	1.49133	4.27749	6.1935	3.25201	15.8304	11.9005	20.6404	1.50604	0.889134	0.96068	1.51193	4.52809	8.84265	7.71247	15.8017	10.444	17.9817
Gm12406	ENSMUSG00000084761.1	0	0	0	0	0	0	0.137469	0.115597	0.569867	0.140486	0	0	0.097804	0	0	0	0.116094	0.282566	0	0.340596	0.1371	0	0	0	0.109922	0.186121	0.136328	0.147536	0	0.536697
Gm12405	ENSMUSG00000087054.1	0	0	0	0	0.490294	0	0	0	0.150454	0.296724	0	0	0	0	0	0	0	0	0	0.35969	0	0	0	0	0	0	0	0.155807	0.275081	0
Cntfr	ENSMUSG00000028444.17	0.096814	0.241952	6.7658	9.16952	4.69145	10.2137	3.85743	5.73441	9.3517	11.6151	0.181809	0.263902	11.4677	8.11277	2.4733	5.57033	1.83243	8.92001	13.0351	16.7537	0.0686976	0.374378	7.79389	11.2854	6.16888	7.25106	3.55217	6.02506	10.5721	21.1108
Il11ra1	ENSMUSG00000073889.10	0.527107	0.602201	0.975685	1.60156	1.30277	1.77232	0.964372	1.74802	1.8434	2.16819	0.543012	0.410521	1.70767	1.6461	1.14568	1.49255	0.814426	2.59896	1.59205	2.67254	0.555696	0.912387	1.28544	1.48245	1.57652	2.1181	1.76397	2.50699	1.68519	2.0638
Rpp25l	ENSMUSG00000036114.3	106.507	60.334	139.011	139.855	130.547	156.528	88.0923	95.1607	99.8794	108.328	155.401	119.732	189.297	164.095	132.006	126.292	59.743	136.667	120.687	117.034	111.187	87.3002	146.182	164.642	125.663	145.487	145.084	142.836	98.4121	101.094
Dctn3	ENSMUSG00000028447.11	84.5877	77.6349	91.947	100.001	141.404	150.633	100.873	90.8553	104.35	107.41	118.827	90.4686	125.283	114.69	141.386	106.879	57.3879	121.533	130.161	114.445	110.782	117.029	107.971	121.359	123.82	149.77	135.965	122.373	133.551	130.317
Arid3c	ENSMUSG00000066224.14	0.151996	0.103598	0.182355	0.210467	0.608717	1.89713	1.13551	1.22767	1.23284	1.54725	0	0.124296	0.192352	0.237333	0.258869	1.9248	0.730634	3.11205	1.51993	2.00956	0.161781	0.146941	0.147425	0.196865	0.778259	1.6472	1.23334	1.85702	1.28071	1.82958
Sigmar1	ENSMUSG00000036078.16	58.6167	30.4398	63.7816	47.0466	86.9865	102.476	76.3837	85.1188	88.5651	90.0503	79.9657	44.5282	85.9508	54.1338	76.5988	76.0145	47.3998	113.421	143.15	121.524	64.7518	43.2305	74.6667	58.4281	86.5343	89.4144	96.7478	103.98	118.623	131.373
Galt	ENSMUSG00000036073.17	31.528	22.7333	26.9713	23.9375	25.9294	27.598	21.4044	19.1402	19.6509	20.4476	33.7741	22.5809	32.9674	22.012	24.9376	21.3948	12.4111	25.027	22.8115	18.574	27.109	27.046	28.6151	24.3528	24.7736	24.3335	26.8796	22.0147	20.242	19.8317
Ccl27a	ENSMUSG00000073888.13	1.89793	2.47136	1.42738	1.60036	3.99331	3.77138	5.68364	4.94885	4.21928	3.5839	1.27672	1.54433	2.15091	1.73978	3.73096	3.46247	3.1659	7.1256	5.54396	5.02689	1.80906	2.81156	2.52774	2.42151	3.44882	3.62928	7.31543	8.43599	6.26309	5.82284
Gm12407	ENSMUSG00000095298.2	0	0	0	0	0	0	0	0	0	0	0	0	0	0	0	0	0	0	0	0	0	0	0	0	0	0	0	0	0	0
Gm10601	ENSMUSG00000082962.3	0	0	0	0	0	0	0	0	0	0.0688599	0	0	0	0.0492914	0	0	0	0	0.067644	0.0556483	0	0	0	0	0.0538786	0	0.0668219	0.0723154	0.0638373	0.0876882
Gm13307	ENSMUSG00000085730.7	0.0809304	0	0.0970951	0	0	0.192406	0.115163	0.387362	0.11935	0.235382	0	0	0	0	0	0.0891186	0	0.236717	0	0.190221	0	0	0	0	0	0	0	0.123597	0	0
Gm13302	ENSMUSG00000084010.1	0	0	0	0	0	0	0	0	0	0	0	0	0	0	0	0	0	0	0	0	0	0	0	0	0	0	0	0	0	0
Ccl21d	ENSMUSG00000094065.1	0	0	0	0	0	0	0	0	0	0	0	0	0	0	0	0	0	0	0	0	0	0	0	0	0	0	0	0	0	0
Ccl19-ps1	ENSMUSG00000082902.3	0	0	0	0	0	0	0	0	0	0	0	0	0	0	0	0	0	0	0	0	0	0	0	0	0	0	0	0	0	0
Gm20878	ENSMUSG00000078747.9	0	0	0	0	0	0	0	0	0	0	0	0	0	0	0	0	0	0	0	0	0	0	0	0	0	0	0	0	0	0
Fam205a4	ENSMUSG00000078746.2	0	0	0	0	0	0	0	0	0	0	0	0	0	0	0	0	0	0	0	0	0	0	0	0	0	0	0	0	0	0
Gm13303	ENSMUSG00000082414.2	0	0	0	0	0	0	0	0	0	0	0	0	0	0	0	0	0	0	0	0	0	0	0	0	0	0	0	0	0	0
Gm21093	ENSMUSG00000096256.2	0	0	0.0253001	0	0	0	0	0	0	0	0	0	0	0	0	0	0	0	0	0	0	0	0	0	0	0	0	0	0	0
Gm37530	ENSMUSG00000103694.1	0	0	0	0	0	0	0	0	0	0	0	0	0	0	0	0	0	0	0	0	0	0	0	0	0	0	0	0	0	0
Gm3892	ENSMUSG00000095348.1	0	0	0	0	0	0	0	0	0	0	0	0	0	0	0	0	0	0	0	0	0	0	0	0	0	0	0	0	0	0
CT868690.1	ENSMUSG00000118633.1	0	0	0	0.10012	0	0	0	0	0	0	0	0	0	0	0	0.0995257	0	0	0	0	0	0	0	0.117062	0.102839	0	0	0	0	0
Gm3893	ENSMUSG00000094293.1	0	0	0	0	0	0	0	0	0	0	0	0	0	0	0	0	0	0	0	0	0	0	0	0	0	0	0	0	0	0
Gm13304	ENSMUSG00000073878.3	0	0	0	0	0	0	0	0	0	0	0	0	0	0	0	0	0	0	0	0	0	0	0	0	0	0	0	0	0	0
Gm13299	ENSMUSG00000087577.1	0	0	0	0	0	0	0	0	0	0	0	0	0	0	0	0	0	0	0	0	0	0	0	0	0	0	0	0	0	0
Ccl19-ps3	ENSMUSG00000094162.1	0	0	0	0	0	0	0	0	0	0	0	0	0	0	0	0	0	0	0	0	0	0	0	0	0	0	0	0	0	0
Gm13306	ENSMUSG00000073877.10	0	0	0	0.0684307	0	0	0	0	0	0	0	0.0673556	0	0	0	0	0	0.361373	0	0	0	0	0	0	0.0702893	0	0	0	0	0
Gm13305	ENSMUSG00000073876.3	0	0	0	0	0	0	0	0	0	0	0	0	0	0	0	0	0	0	0	0	0	0	0	0	0	0	0	0	0	0
1700045I11Rik	ENSMUSG00000104526.1	0	0	0	0	0	0	0	0	0	0	0	0	0	0	0	0	0	0	0	0	0	0	0	0	0	0	0	0	0	0
Gm17167	ENSMUSG00000091542.1	0	0	0	0.0147585	0	0	0	0	0	0	0	0	0	0	0	0	0.0480319	0	0	0	0	0	0	0	0	0	0	0	0.0179614	0
Gm13301	ENSMUSG00000118434.1	0	0	0	0.088481	0	0.0949475	0	0	0.117793	0	0	0	0.16173	0	0	0	0	0	0	0	0	0	0.413185	0.103453	0	0	0	0.243968	0	0
Gm10600	ENSMUSG00000083929.4	0	0	0	0	0	0	0	0	0	0	0	0	0	0	0	0	0	0	0	0	0	0	0	0	0	0	0	0	0	0
Gm13301	ENSMUSG00000096862.3	0	0	0	0	0	0	0	0	0	0	0	0	0	0	0	0	0	0	0	0	0	0	0	0	0	0	0	0	0	0
Gm5859	ENSMUSG00000073879.4	0	0	0	0	0	0	0	0	0	0	0	0	0	0	0	0	0	0	0	0	0	0	0	0	0	0	0	0	0	0
Gm17081	ENSMUSG00000090338.2	0	0	0	0	0	0	0	0	0	0	0	0	0	0	0	0	0	0	0	0	0	0	0	0	0	0	0	0	0	0
Gm10599	ENSMUSG00000118458.1	0	0	0	0.0326574	0	0	0	0	0	0	0	0	0	0	0	0	0	0	0	0	0	0	0	0	0	0	0	0	0	0
Gm50470	ENSMUSG00000118425.1	0	0	0	0	0	0	0	0	0	0	0	0	0	0	0	0	0	0	0	0	0	0	0	0	0	0	0	0	0	0
Ccl21b	ENSMUSG00000095675.2	0	0	0	0	0	0	0	0	0	0	0	0	0	0	0	0	0	0	0	0	0	0	0	0	0	0	0	0	0	0
Gm50471	ENSMUSG00000118433.1	0	0	0	0	0	0	0	0	0	0	0	0	0	0	0	0	0	0	0	0	0	0	0	0	0	0	0	0	0	0
Gm21980	ENSMUSG00000096327.1	0	0	0	0	0	0	0	0	0	0	0	0	0	0	0	0	0	0	0	0	0	0	0	0	0	0	0	0	0	0
Gm21953	ENSMUSG00000094695.2	0	0	0	0	0	0	0	0	0	0	0	0	0	0	0	0	0	0	0	0	0	0	0	0	0	0	0	0	0	0
Fam205a3	ENSMUSG00000093996.2	0	0	0	0	0	0	0	0	0	0	0	0	0	0	0	0	0	0	0	0	0	0	0	0	0	0	0	0	0	0
Gm21586	ENSMUSG00000095234.2	0	0	0	0	0	0	0	0	0	0	0	0	0	0	0	0	0	0	0	0	0	0	0	0	0	0	0	0	0	0
Gm3883	ENSMUSG00000093909.2	0	0	0	0	0	0	0	0	0	0	0	0	0	0	0	0	0	0	0	0	0	0	0	0	0	0	0	0	0	0
Gm2163	ENSMUSG00000095779.2	0	0	0	0	0	0	0	0	0	0	0	0	0	0	0	0	0	0	0	0	0	0	0	0	0	0	0	0	0	0
Fam205a2	ENSMUSG00000094066.1	0	0	0	0	0	0	0	0	0	0	0	0	0	0	0	0	0	0	0	0	0	0	0	0	0	0	0	0	0	0
Gm10593	ENSMUSG00000095258.2	0	0	0	0	0	0	0	0	0	0	0	0	0	0	0	0	0	0	0	0	0	0	0	0	0	0	0	0	0	0
BX666061.1	ENSMUSG00000118603.1	0	0	0	0	0	0	0	0	0	0	0	0	0	0	0	0	0	0	0	0	0	0	0	0	0	0	0	0	0	0
Gm10591	ENSMUSG00000096596.2	0	0	0	0	0	0	0	0	0	0	0	0	0	0	0	0	0	0	0	0	0	0	0	0	0	0	0	0	0	0
Gm2564	ENSMUSG00000091938.3	0	0	0	0	0	0	0	0	0	0	0	0	0	0	0	0	0	0	0	0	0	0	0	0	0	0	0	0	0	0
Ccl27b	ENSMUSG00000096826.2	0	0	0	0	0	0	0	0	0	0	0	0	0	0	0	0	0	0	0	0	0	0	0	0	0	0	0	0	0	0
Il11ra2	ENSMUSG00000078735.4	0	0	0	0	0	0	0	0	0	0	0	0	0	0	0	0	0	0	0	0	0	0	0	0	0	0	0	0	0	0
Gm21955	ENSMUSG00000102504.1	0	0	0.146346	0.495462	0	0.0644451	0.0192866	0.0486542	0.0799512	0.197099	0	0	0.109774	0.239849	0.046167	0.0298497	0	0	0.0193619	0.0955699	0	0	0.315503	0.526637	0.0154218	0.143618	0	0.0827959	0.0182723	0.0250992
4930578G10Rik	ENSMUSG00000054885.11	0	0	0	0	0	0	0.188058	0	0	0	0	0	0	0	0	0	0.238227	0	0	0	0	0	0	0	0	0	0	0	0	0.244735
Gm12395	ENSMUSG00000085910.1	0	0	0	0	0	0	0	0	0	0	0	0	0	0	0	0	0	0	0	0	0	0	0	0	0	0	0	0	0	0
Ccl19	ENSMUSG00000071005.7	0	0	0	0	0	0	0	0	0	0	0	0	0	0	0	0	0	0	0	0	0	0	0	0	0	0	0	0	0	0
Ccl21a	ENSMUSG00000094686.1	0	0	0	0	0	0	0	0	0	0	0	0	0	0	0	0	0	0.226377	0	0	0	0	0	0	0	0	0	0	0	0
Gm12394	ENSMUSG00000078722.2	0	0	0	0	0	0	0	0	0	0.029247	0	0	0.0203612	0	0	0	0	0	0	0	0	0	0	0	0	0	0.0283813	0	0	0
Fam205a1	ENSMUSG00000078721.1	0.0162407	0	0	0	0	0	0	0	0	0	0	0	0	0	0	0	0	0	0	0	0	0	0.0210031	0	0	0	0	0	0	0
Fam205c	ENSMUSG00000050141.13	0.107965	0.0654108	0	0	0	0	0	0	0	0	0	0	0.0364347	0	0	0	0	0	0	0	0.15322	0.0463887	0	0	0	0	0	0	0	0
Phf24	ENSMUSG00000036062.13	0.0094597	0.00859677	0.0226983	0	0	0.0224897	0.0269221	0.0113194	0.0418514	0.0412695	0.0284233	0	0.0574623	0.00984719	0.0107407	0.0104168	0.0227361	0.027669	0.0135136	0.0555857	0.0134249	0	0	0.0122522	0	0.0455628	0.0533974	0.0577873	0.0127531	0.0875896
Dnajb5	ENSMUSG00000036052.14	2.24598	2.86579	5.37556	6.87339	8.99478	11.8928	10.7018	9.32488	10.1374	12.2563	2.72665	3.64862	7.10863	7.75786	10.1104	9.19339	5.95705	12.442	12.8826	16.5436	3.12303	3.7431	7.36414	8.24215	10.1577	11.1784	12.2618	10.1862	12.8152	14.9564
1700022I11Rik	ENSMUSG00000028451.12	0	0	0	0.0164222	0	0.0176224	0.0210955	0	0	0.0215585	0	0	0	0	0.0168323	0.0326494	0	0	0	0	0	0	0.0191719	0	0	0.0285615	0	0.0226404	0	0
Vcp	ENSMUSG00000028452.7	143.399	129.359	150.226	140.753	152.247	149.736	149.027	152.838	167.341	136.089	184.78	155.977	164.627	156.628	156.293	144.625	79.9836	146.767	188.334	159.047	110.687	136.855	157.822	163.689	143.17	147.122	150.591	142.494	176.276	149.035
Fancg	ENSMUSG00000028453.10	13.1297	13.5444	15.4542	13.9941	15.121	12.3805	8.00358	6.62404	10.5972	10.553	15.5137	12.0912	17.46	14.4617	14.9279	9.59315	4.92543	12.559	13.8898	15.7013	13.7735	17.9075	17.0027	17.695	16.4536	12.0839	13.1452	11.2723	11.5534	12.6828
Pigo	ENSMUSG00000028454.16	14.9824	19.0876	14.561	15.8653	17.9313	19.529	12.5726	13.2436	15.1395	18.5641	17.1235	14.6561	18.065	14.9251	12.7808	13.4167	6.5369	21.8882	21.7174	23.6121	16.1532	23.6285	16.4277	19.2219	17.6736	16.0833	14.9531	16.7346	17.5916	23.7274
Stoml2	ENSMUSG00000028455.15	147.814	161.443	127.243	158.608	131.922	147.951	124.922	147.572	125.619	148.498	154.918	158.059	142.858	163.634	146.58	136.197	70.1269	161.756	123.691	147.659	98.4359	161.495	128.14	166.775	121.033	132.281	126.904	143.564	114.087	127.622
Fam214b	ENSMUSG00000036002.12	7.06119	4.03104	2.69994	2.40262	3.8663	3.78008	2.13491	1.77573	5.09844	4.81412	6.32089	4.28521	3.69822	2.81795	3.62913	2.78342	1.70498	2.95732	5.75414	5.99861	6.94297	5.17102	3.31106	2.78805	3.61831	3.67595	3.26785	2.71464	4.2871	4.25809
Gm26881	ENSMUSG00000096974.2	0.305601	0.555447	0.855494	1.01559	0.489552	0.484362	0.724779	0.365679	0.300452	0.888824	0.306078	0.555353	0.206261	0.318119	0.925295	0.560867	0	0.297955	0.145522	0.838008	0.144566	1.44436	0.395214	0.923567	0.579541	0.392515	0.143753	0.777856	0.411997	0.377285
Unc13b	ENSMUSG00000028456.18	5.60378	3.81743	2.98684	2.23644	3.61351	3.67724	4.72212	5.39126	7.28178	8.03721	5.37681	3.2374	3.01197	2.17864	3.31409	3.44231	2.67876	5.78394	7.04106	8.50947	4.52879	4.12865	3.19664	2.23913	2.94726	3.44762	5.70642	5.41605	6.88029	8.20649
Gm23709	ENSMUSG00000077552.1	0	0	0	0	0	0	0	0	0.763841	0	0	0	0	0	0	0	0	0	0	0	0	0	0	0	0	0	0	0	0	0
Gm25010	ENSMUSG00000089028.1	0	0	0	0	0	0	0	0	0	0	0	0	0	0	0	0	0	0	0	0	0	0	0	0	0	0	0	0	0	0
Atp8b5	ENSMUSG00000028457.18	0.0832184	0.217428	0.17472	0.288079	0.249957	0.482248	0.207233	0.261393	0.245449	0.226909	0.156278	0.124763	0.189564	0.238225	0.177165	0.400917	0.100006	0.0608522	0.163462	0.281173	0.162389	0.147493	0.228694	0.255988	0.21305	0.430885	0.32295	0.206523	0.32255	0.173371
Rusc2	ENSMUSG00000035969.15	5.54956	4.07791	4.3639	0.950844	1.81068	0.828391	1.85028	0.549142	4.06071	2.15043	8.54161	2.06641	5.45493	0.946596	1.23513	0.617655	1.13364	1.26775	6.09457	2.38704	5.56007	4.11893	5.14361	1.23282	1.70192	0.614002	1.83493	0.64895	5.60265	1.92004
Fam166b	ENSMUSG00000042788.12	0.0998282	0.0907217	0.179651	0.0552924	0.159918	0.118667	0.142054	0.0597267	0.147219	0.290345	0.0749879	0	0.101067	0	0.113347	0.0549642	0.0599835	0.437987	0.285218	0	0.0708364	0.0643389	0	0	0.0567942	0.0961648	0	0.228686	0.0672918	0.2773
Tesk1	ENSMUSG00000028458.12	6.93994	4.8164	7.85239	7.03167	19.8506	14.9467	19.2107	13.1742	21.208	16.5848	11.0421	5.29852	11.5922	7.41392	13.3283	10.7692	9.17944	18.9664	33.3866	23.4683	9.15929	6.47915	9.24991	8.87059	15.7585	10.6935	18.4727	14.7268	29.44	26.9127
Cd72	ENSMUSG00000028459.11	0	0	0	0	0	0.0233901	0	0	0.0580359	0.0286145	0	0.0214546	0.0398418	0	0.044683	0	0	0	0.0281092	0.0462489	0	0	0	0	0	0.0189548	0	0	0.0265274	0
Sit1	ENSMUSG00000028460.6	0.10671	0	0.128024	0.118208	0.598299	0.50739	0.0759237	0	0	0.15518	0	0	0.054017	0.0555407	0.969287	0.646286	0.448831	0.624242	0	0	0.0757198	0.206323	0.207002	0	0.667804	0.71956	0.376469	0.407419	0.215792	0
Rmrp	ENSMUSG00000115420.1	0.239623	0.217764	0	0	0	0	0	0	0	0	0	0	0	0	0	0.527734	0	0	0	0.281608	0	0	0	0	0	0	0	0	0	0
Rmrp	ENSMUSG00000088088.1	0	0	0	0	0	0	0	0	0	0	0	0	0	0	0	0	0	0	0	0	0	0	0	0	0	0	0	0	0	0
Ccdc107	ENSMUSG00000028461.12	40.4353	26.6602	22.9242	15.8147	23.7065	16.5566	21.6778	18.958	28.1145	25.5083	27.2677	11.295	17.1856	11.2818	15.6661	11.7906	10.5136	16.8049	26.9854	22.916	36.8768	24.6858	15.198	9.07627	12.9261	17.2745	17.1369	15.4216	20.8898	21.8434
Arhgef39	ENSMUSG00000051517.14	17.3181	13.8625	20.6261	13.2449	18.0245	13.8538	13.3963	11.4155	16.9273	17.4607	23.6352	10.8411	22.961	14.0185	18.6916	13.4711	7.32041	14.946	19.166	18.4592	16.8254	15.3145	22.6893	14.508	16.5546	15.1307	16.8728	16.7992	18.3589	16.4082
Gm12454	ENSMUSG00000087142.7	0.248925	0.0565543	0.149322	0.0689367	0.0996901	0.14795	0.0885543	0.372326	0.550643	0.723984	0.0934923	0.135707	0.252013	0.129561	0.141317	0.137055	0.448712	0.364045	0.2667	0.731348	0	0.0802155	0.160959	0.161204	0.141618	0.23979	0.351278	0.475197	0.503383	0.345728
Car9	ENSMUSG00000028463.14	0.263024	0.132795	0.525932	0.420861	0.140449	0.277919	0.166347	0.419642	0.0861974	0.424995	0.263434	0.191192	0.710098	0.30422	0.0995476	0.225272	0.175603	0.341924	0.709733	0.137382	0.041475	0.339036	1.09604	0.340668	0.232772	0.365981	0.123725	0.312425	0.196998	0.21648
Tpm2	ENSMUSG00000028464.16	2.08321	3.84947	4.38767	8.43587	11.8284	17.1418	34.1893	34.8985	61.7847	31.0014	2.39943	3.02857	5.17891	8.36096	12.6151	18.0715	18.6926	48.0692	51.4511	33.187	1.37967	3.58033	4.96909	7.67482	10.0609	14.2703	31.5538	36.0568	57.0748	28.1191
Tln1	ENSMUSG00000028465.16	39.4139	48.4864	54.0779	63.0978	43.7688	40.1715	49.6138	44.7289	82.866	63.1312	63.001	49.1923	80.223	65.6941	37.6373	26.8943	36.3597	67.6187	114.366	74.667	37.108	54.5502	67.9678	76.9426	48.466	37.1271	60.2932	49.5749	110.838	81.0038
Creb3	ENSMUSG00000028466.15	20.2967	23.7595	24.3848	29.3075	19.1446	20.7188	39.3846	30.5369	81.1308	45.822	22.0058	17.302	28.5093	27.0677	24.2701	17.0987	13.7137	32.3819	65.289	48.7735	15.7115	25.6867	24.523	27.6855	21.4794	21.1106	33.7299	26.7052	72.0626	37.4814
Gba2	ENSMUSG00000028467.15	4.22247	15.5677	9.82521	13.5663	9.05091	9.8421	8.57445	10.3928	12.7421	12.8927	6.50161	11.6656	12.9463	15.1416	7.95065	9.67994	5.45351	14.8118	15.1551	13.8626	3.90252	14.8174	11.3099	14.266	10.3784	9.53913	9.45754	11.2219	13.9579	17.1692
Rgp1	ENSMUSG00000028468.15	6.35432	12.0034	10.2168	12.2972	15.6255	16.6822	14.452	13.2444	18.3093	20.7084	7.19648	8.0654	11.1178	10.2216	12.37	12.0089	8.13224	20.2699	23.2289	23.0285	5.48778	12.7271	11.0552	12.1834	16.3019	13.77	16.6006	16.6052	19.0662	22.0862
Msmp	ENSMUSG00000078719.2	0	0	0.217451	0.10039	0.145175	0.107726	0.64479	0	0.133647	0	0	0	0.183498	0.283011	0	0	0	0	0.388384	0	0	0.233629	0.234398	0.704262	0.103116	0.174598	0	0	0	0
Gm12472	ENSMUSG00000085351.1	0.059065	0	0	0.130859	0.0946181	0.0702112	0.0840489	0.141353	0.0871047	0.171787	0	0	0.0597977	0	0	0	0.0709805	0	0.168754	0.208242	0.0838231	0.304538	0.0763849	0.076501	0.0672064	0.170693	0.166703	0	0.238886	0.109379
Gm25262	ENSMUSG00000092675.1	0	0	0	0	0	0	0	0	0	0	0	0	0	0	0	0	0	0	0.723231	0	0	0	0	0	0	0	0	0	1.36506	0
Gm12473	ENSMUSG00000086043.1	0	0	0	0	0	0	0	0	0	0	0	0	0	0	0	0	0	0	0	0	0	0	0	0	0	0	0	0	0	0
Npr2	ENSMUSG00000028469.15	0.129849	0.0786695	0.450045	0.0799116	0.83204	0.343007	0.759628	0.414337	1.97875	2.05615	0.108377	0.0786561	0.423594	0.195243	0.950128	0.270086	0.50281	1.055	2.39083	2.59421	0.163803	0.204569	0.298534	0.149494	0.968567	0.403049	0.753324	0.616951	1.73112	1.57636
Spag8	ENSMUSG00000066196.11	0.486167	0.699545	0.145818	0.179517	0.129801	0.144478	0.403556	0.290871	0.597469	0.353497	0.304328	0.0883485	0.328132	0.253041	0.184001	0.0892258	0.146061	0.474003	0.347255	0.666574	0.229984	0.626666	0.26197	0.262368	0.138295	0.0780544	0.22869	0.433109	0.218476	0.750256
Hint2	ENSMUSG00000028470.10	24.5289	24.5562	22.2416	19.277	15.9696	15.4364	14.6212	11.1963	18.8282	20.0288	20.8886	18.3067	24.3019	17.9782	20.95	12.8072	6.41037	15.9861	12.9919	21.1703	26.9921	23.1073	20.4126	18.9146	16.6663	16.0052	16.2276	15.4249	14.0881	17.4084
Fam221b	ENSMUSG00000043633.6	0.0152581	0.0415988	0.0366114	0	0.0733275	0.0181375	0.0217122	0.0547731	0.0225016	0.133132	0	0.04991	0.0154474	0	0.0346488	0.0504056	0.0550087	0	0.0653907	0.143452	0.108269	0.0196676	0.0394647	0	0.0173613	0.0293964	0.064596	0.186417	0.0411406	0.169534
Gm12481	ENSMUSG00000043770.10	18.1371	19.5731	8.9759	14.064	36.3181	40.1551	16.4532	13.8355	15.3797	14.8362	22.8203	15.079	28.4613	18.8801	19.821	14.9791	12.5327	44.4294	23.3187	18.917	27.3484	40.9126	24.3351	21.1421	23.9907	21.6211	31.0337	32.5463	30.2589	38.6253
Tmem8b	ENSMUSG00000078716.10	0.937366	0.96107	0.259521	0.359435	0.211764	0.171424	0.342016	0.17256	0.584844	0.838855	1.60684	0.537234	0.364998	0.312745	0.204674	0.264668	0.144419	0.632709	0.618031	0.90388	1.04035	0.94492	0.419619	0.373562	0.382872	0.173648	0.237424	0.367062	0.502245	0.645384
Gm23257	ENSMUSG00000088947.1	0	0	0	0	0	0	0	0	0	1.48362	0	0	0	0	0	0	0	0	0	0	0	0.657524	0	0	0	0	0	0	0	0
Olfr70	ENSMUSG00000050215.6	0	0.0238286	0	0	0	0.062337	0	0.0313751	0	0.0381304	0	0	0	0	0	0	0	0.0766932	0.0749141	0	0	0	0.0678183	0	0	0	0	0	0	0
Olfr71	ENSMUSG00000046450.3	0.049311	0.0224064	0.02958	0	0	0	0	0	0	0	0	0	0	0	0	0	0	0	0.0704429	0	0	0	0.0318853	0	0	0	0	0	0	0
Hrct1	ENSMUSG00000071001.4	0.13912	0.0421431	1.00144	0	0.148574	0	0	0	0.068388	0	0	0.202252	1.26761	0	0	0	0.0557285	0.135639	0.198739	0	0.197435	0.11955	0.599716	0.0600627	0.105531	0	0.196324	0	0.125037	0.0858765
Spaar	ENSMUSG00000028475.9	0.0259227	0.106011	0.435405	0.143579	0.124579	0.0770363	0.0368877	0.0310188	0	0	0.0194723	0.0423971	0.262442	0.161907	0.103016	0.0285454	0.0467282	0.113733	0.0370317	0.121858	0	0.200485	0.234668	0.1343	0.103235	0.0124857	0.0548724	0.039589	0.104843	0.120012
Olfr269-ps1	ENSMUSG00000083417.1	0.222961	0	0	0	0	0	0	0	0	0	0	0	0	0	0	0	0	0	0	0	0	0	0	0	0	0	0	0	0	0
Olfr159	ENSMUSG00000044801.1	0	0	0	0	0	0	0	0	0	0	0	0	0	0	0	0	0	0	0	0	0	0	0	0	0	0	0.0989799	0	0.094559	0
Olfr29-ps1	ENSMUSG00000111338.1	0.139842	0.0635429	0.167774	0.387277	0.112009	0.0831161	0.198994	0.251001	0.309344	0	0.105045	0.152477	0.141577	0.218356	0.07939	0.153991	0.0840267	0	0.299656	0.164344	0	0	0.0904245	0.452809	0.079559	0.0673553	0.197343	0	0.0942645	0.129484
Gm12492	ENSMUSG00000081329.1	1.19387	4.33984	0.57293	0.264502	0.764998	0.141916	0.169886	0.142857	0	0.34723	3.04911	2.60346	1.57128	0.745663	0.677771	0.131466	0.143471	0.698398	0.341098	0	1.52487	5.69388	1.38955	0.618518	0.271686	0.115006	0	0	0	0.221086
Olfr156	ENSMUSG00000110970.2	0	0	0.0432689	0	0	0	0	0.086311	0	0.0524471	0	0.0393239	0.0365128	0	0	0	0	0	0	0	0	0.0464881	0	0	0	0	0	0	0	0
Olfr157	ENSMUSG00000111611.1	0	0	0	0	0	0	0	0	0	0	0	0	0.0206043	0	0	0	0	0.059528	0	0	0	0.0262334	0.0131599	0	0	0	0	0	0	0.0376886
Olfr155	ENSMUSG00000071000.3	0	0	0	0.0214338	0	0	0	0	0	0	0	0	0	0	0	0	0	0	0	0	0	0	0	0	0	0	0	0	0	0
Reck	ENSMUSG00000028476.13	4.95953	4.62236	5.27397	4.26092	6.43261	5.9122	5.23287	4.31602	6.93994	8.52359	4.38164	2.79598	5.42046	3.41735	5.75914	3.77017	3.40332	7.29438	8.41333	9.15671	5.03886	5.08518	5.53922	4.37972	6.90965	4.2482	7.2374	6.32617	8.28178	9.07994
Gm27265	ENSMUSG00000099252.1	2.62341	0	2.09826	0	4.20252	4.15796	1.24436	5.2319	5.15841	2.54335	0	0.953476	0.885317	2.73087	1.98578	1.92589	1.05088	0	6.24609	9.24918	8.68712	2.25437	4.52357	4.53045	0.995004	3.36952	4.93614	2.67098	2.35784	6.47754
Glipr2	ENSMUSG00000028480.14	28.4429	80.6835	57.4883	73.6571	114.048	83.2493	151.158	102.52	186.272	143.628	18.9673	41.3924	57.5032	77.1922	112.603	72.7085	85.417	158.832	193.292	164.881	18.741	80.4334	58.4404	82.7378	95.3398	66.0933	161.248	137.982	241.576	136.678
Ccin	ENSMUSG00000070999.2	0.381595	0.315259	1.62315	1.61399	1.16701	0.247421	1.18474	0.0415102	1.53477	0.857609	0.416934	0.0756493	1.36971	1.44446	1.37859	0.152801	0.458576	0.608804	1.73449	0.366917	0.147695	0.223579	1.39075	0.943551	1.22363	0.200504	0.881181	0.63575	1.26274	0.642414
Clta	ENSMUSG00000028478.18	376.36	350.561	368.64	342.614	350.021	338.172	298.679	317.227	395.046	361.212	453.472	356.932	434.959	370.321	391.522	307.915	175.816	322.01	415.005	404.188	387.595	407.735	383.921	378.884	342.045	366.081	358.65	334.263	400.577	396.8
Gne	ENSMUSG00000028479.18	5.76121	5.93824	7.57262	9.31489	19.476	15.346	9.02699	6.90647	13.7126	14.2304	6.76194	5.99304	9.48882	12.2039	20.8988	13.0497	7.11435	8.51852	15.1289	18.9926	4.32853	6.48424	7.68342	11.5495	15.9786	15.1089	14.2127	8.42651	13.3638	15.4542
Gm22706	ENSMUSG00000088532.1	0	0	0	0	0	0	0	0	0	0	0	0	0	0	0	0	0	0	0	0	0	0	0	0	0	0	0	0	0	0
Gm12503	ENSMUSG00000087326.1	0	0	0	0.119267	0.206968	0.30716	0.0306414	0	0.0317555	0	0	0	0	0.0896608	0.171144	0.284541	0.0258771	0	0	0.025306	0	0	0	0.0836691	0.245012	0.165944	0.182323	0.131541	0.02903	0.0398761
Gm12504	ENSMUSG00000084274.2	34.9498	34.9707	33.6023	40.4876	29.7341	26.9075	37.1066	37.4868	22.1654	21.945	7.02806	20.7978	5.92777	12.0957	9.62939	20.6055	13.8188	20.9219	6.76907	17.4509	18.0323	22.7195	29.8979	34.5561	27.3356	10.7863	22.1048	31.8039	19.8968	13.6933
Rnf38	ENSMUSG00000035696.15	7.52824	8.16282	8.10157	6.41563	11.154	9.4866	8.87353	8.49594	10.4112	9.70261	6.96558	6.26199	6.83657	5.92791	7.18118	7.24033	5.59124	9.99389	11.9429	11.1161	8.02433	9.54767	8.87919	7.6791	10.9923	8.27908	11.5356	9.69606	11.9025	11.9068
Mir5106	ENSMUSG00000092677.1	0.922385	0.838244	1.10662	1.02177	4.4328	1.09645	2.62509	2.20743	0	0	0	0	0.933827	0	0	0	1.10846	2.69792	5.27067	0	0	1.18895	1.19286	0	0	0.888537	1.30165	1.40867	0	0
Melk	ENSMUSG00000035683.13	84.3715	86.9698	95.7872	100.013	95.1256	101.532	98.7818	109.932	101.337	106.32	79.2046	75.1469	80.5325	93.8181	101.637	93.357	51.9213	119.349	90.9789	122.878	54.1455	83.1135	94.5209	107.869	93.1139	86.1641	104.516	117.745	100.337	108.036
Gm12677	ENSMUSG00000081127.1	0	0	0	0	0	0	0	0	0	0	0	0	0	0	0	0	0	0	0	0	0	0	0	0	0	0	0	0	0	0
Gm12455	ENSMUSG00000083803.1	0.809304	0.441287	0.38838	0.179302	0	0	0.460653	0.387362	0	0.235382	0	0.352969	0.327737	0	0.73512	0.178237	0	0	0.231225	0.190221	0	0.417275	0.418648	0.419284	1.2892	0.155921	0.685245	0.247194	0.436426	0
Gm24376	ENSMUSG00000077587.1	0	0	0	0	0	0	0	0	0	0	0	0	0	0	0	0	0	0	0	0	0	0	0	0	0	0	0	0	0	0
Pax5	ENSMUSG00000014030.15	0.038029	0.158976	0.0364998	0.0168507	0.0609198	0.0632876	0.0432919	0.127414	0.0336494	0.022121	0.0457059	0.0165859	0.0231004	0.00791735	0.0345431	0.0418766	0.00914015	0.0667395	0.0217304	0.0357537	0.0863512	0.0980382	0.0393443	0.0492551	0.0605792	0.0293068	0.0321995	0.0929245	0.0205076	0.0985935
Mir5120	ENSMUSG00000092761.1	0	0	0	0	0	0	1.22841	0	0	0	0	0	0	0	0	0	0	0	0	0	0	0	0	0	0	0	0	0	0	0
Gm12462	ENSMUSG00000086211.1	0.0220334	0.120141	0	0	0	0	0.0313533	0	0.0324932	0.0320415	0.0331017	0	0	0	0	0.0242627	0	0.0644464	0	0	0	0.0852027	0	0	0	0.0212249	0	0.0672988	0	0.122408
4930517J16Rik	ENSMUSG00000102880.1	0	0.0780508	0	0	0	0	0.061107	0	0	0	0	0	0	0	0	0	0	0.251209	0	0.0504667	0	0.38747	0	0	0	0	0	0.065582	0.0578933	0.0795234
5730488B01Rik	ENSMUSG00000103995.1	0	0	0	0	0	0	0.0414607	0	0.0429681	0.0423707	0	0	0	0	0	0	0.0700283	0.0852221	0	0.0342414	0	0	0	0	0	0	0	0.088994	0	0
Gm12463	ENSMUSG00000080916.3	12.2137	1.00905	0.951509	0.351423	1.39754	0.28283	0.79	0.189803	0.233921	0	8.22138	1.29713	1.04382	0.330235	1.4408	0.262002	0.381238	0.231977	0.453191	0.093206	6.97835	0.920069	0.923096	0.205444	1.0829	0.0763995	0.783445	0	0.106922	0
Zcchc7	ENSMUSG00000035649.17	10.6479	7.93864	10.1945	8.91629	9.67326	11.5081	10.9054	10.3857	9.81423	7.67092	10.5347	8.78384	8.35451	8.42246	8.05726	11.7098	7.19774	10.9825	9.90718	9.69802	8.73864	9.53533	10.6719	9.89881	9.40554	10.6621	12.9205	12.271	11.0685	8.82137
Gm22639	ENSMUSG00000094842.1	0	0	0	0	0	0	0	0	0.794395	0	0	0	1.09071	0	1.22324	0	0	0	0	0	0	0	0	0	0	0	0	0	0	0.997541
Gm12678	ENSMUSG00000084854.1	0.389215	1.06113	0.700431	0.538941	0	0	0	0	0	0	0.292366	0.106095	0.394043	0.709026	0.110481	0	0	0	0	0	0.27618	0.125424	0.251673	0.50411	0.221432	0	0	0	0.26236	0
Gm12493	ENSMUSG00000086000.1	0	0.277514	0	0	0.244591	0	0	0	0	0	0	0	0	0	0	0	0	0	0	0	0	0	0	0	0	0	0	0	0	0
Gm12679	ENSMUSG00000086205.1	0	0.0962135	0	0	0	0	0	0	0	0	0	0.115437	0	0	0	0	0	0	0	0	0	0	0	0	0	0	0	0	0	0.196058
Grhpr	ENSMUSG00000035637.14	59.0171	53.0609	43.6924	44.9026	54.2351	53.8265	39.45	39.9087	50.8576	59.4965	83.9308	54.2732	62.0456	51.0716	59.6645	45.7461	22.665	63.1512	45.2446	58.9416	47.034	59.9918	49.542	46.5162	53.148	50.013	47.0065	48.1125	37.7717	66.4301
Zbtb5	ENSMUSG00000049657.9	3.31506	4.45349	2.57941	3.20658	5.29126	5.35414	5.07622	5.73456	10.8581	11.0565	3.84352	3.69315	2.55362	3.55088	4.59588	5.09213	3.11777	8.43161	10.7583	16.981	2.7955	4.55177	2.56297	3.78029	4.86533	5.99342	7.08502	7.74087	10.412	13.9462
1700055D18Rik	ENSMUSG00000070997.4	0.235307	0.213842	0.217159	0.42107	0.231967	0.688523	0.412111	0.41152	0.400401	0.658056	0.217546	0.0986796	0.201576	0.18842	0.431587	0.558093	0.195769	0.211772	0.336147	0.5318	0.102751	0.186652	0.327716	0.257882	0.226551	0.383599	0.357605	0.221145	0.390437	0.603351
Polr1e	ENSMUSG00000028318.14	31.9997	22.6427	32.7942	30.4138	33.4638	47.1988	37.4215	45.6715	31.418	30.9059	38.2363	26.9594	33.2013	31.7457	36.7058	41.8776	22.5498	51.903	35.2474	41.6879	22.2406	24.5881	32.9813	34.2399	31.3185	39.4305	40.0613	47.5241	32.6116	38.2365
Fbxo10	ENSMUSG00000048232.12	4.86597	6.48312	2.65201	2.46459	2.2764	3.42959	1.75659	3.64125	5.24968	6.05339	5.73613	6.16639	3.28422	2.70448	1.87424	3.8567	0.983226	5.58391	5.67993	8.7212	4.52227	7.88188	2.54312	3.43936	2.28654	3.55358	2.47123	4.34041	5.01197	8.10728
Tomm5	ENSMUSG00000078713.8	147.778	161.862	350.681	326.114	230.144	270.921	149.905	172.653	148.377	141.351	183.088	182.529	372.419	336.088	254.284	222.867	70.4767	144.081	156.585	151.062	144.989	187.785	327.649	364.82	247.234	298.012	196.829	190.856	140.976	151.125
Gm12566	ENSMUSG00000082628.1	0	0	0	0	0	0	0	0	0	0	0	0	0	0	0	0	0	0	0	0	0	0	0	0	0	0	0	0	0	0
Frmpd1	ENSMUSG00000035615.12	0.126473	0.48273	0.197254	0.350251	0.891444	0.541222	1.61972	0.802081	3.02151	1.21387	0.228006	0.330959	0.294496	0.329134	0.545679	0.752051	0.851126	1.70166	3.95671	1.63496	0.179486	0.456463	0.343474	0.491422	0.618794	0.706624	1.57059	1.75766	3.88751	1.87367
Frmpd1os	ENSMUSG00000086284.1	0	0	0	0	0	0	0	0	0	0	0	0	0	0	0	0	0.389965	0	0	0	0	0	0	0	0.184615	0	0	0	0	0
Trmt10b	ENSMUSG00000035601.9	15.8583	16.358	16.7011	16.5221	14.6216	16.5476	11.5733	13.2709	14.3253	15.3867	16.4704	13.5104	16.9843	18.7638	17.6585	15.7502	9.03852	17.4502	16.6083	20.8541	10.0226	16.0704	15.3319	19.7141	13.4896	14.4904	14.8234	18.0278	15.5362	17.9886
Exosc3	ENSMUSG00000028322.11	59.4513	69.5109	105.921	104.561	108.435	111.235	93.7894	101.323	89.6994	95.3303	63.2624	75.5248	110.698	108.58	112.254	101.98	57.5103	98.3254	97.9333	108.597	55.1409	79.5823	109.967	128.841	99.0675	114	100.331	119.609	94.4105	98.6051
Gm12585	ENSMUSG00000083541.1	0.464373	0	0	0	0	0	0	0	0	0	0	0	0	0	0	0	0	0	0	0	0	0	0.300272	0	0	0	0	0	0	0
Dcaf10	ENSMUSG00000035572.16	8.23126	6.19038	8.15019	6.20813	6.93996	6.34409	7.83053	6.59571	10.929	9.74496	8.91803	5.56788	7.02691	6.15047	6.54111	5.60287	4.57482	6.63234	11.7982	11.125	6.93305	6.72484	8.53503	6.63783	8.29606	6.41084	9.93782	7.55935	11.4822	10.0539
Slc25a51	ENSMUSG00000045973.18	15.8742	14.9481	20.467	15.9196	19.1063	17.4608	20.1543	18.2199	26.9424	22.6226	16.4498	12.4583	19.7085	14.7563	17.3302	16.0539	10.838	23.4479	25.3829	24.1848	11.793	14.3185	20.1182	17.5214	20.5235	18.011	22.0565	20.9584	26.574	22.4266
Gm25692	ENSMUSG00000093185.1	0	0	0	0	0	0	0	0	0	0	0	0	0	0	0	0	0	0	0	0	0	0	0	0	0	0	0	0	0	0
Shb	ENSMUSG00000044813.15	4.60962	7.21141	11.6415	12.1246	24.5132	18.6904	24.6503	21.3833	28.3092	32.3539	7.87387	11.0161	15.0233	13.2779	20.3141	14.0691	16.3657	25.7344	39.1795	35.2989	7.0795	9.84868	12.1676	13.5492	23.0636	15.3693	27.624	20.8301	36.549	44.7475
Gm22518	ENSMUSG00000088892.1	0.990208	0.899879	1.18799	2.19381	0	2.35414	4.22716	4.73949	4.38085	7.19991	0	1.07967	1.00249	0	2.2486	1.09039	0	5.7926	2.82911	5.81852	1.40527	0	0	1.28252	3.38009	0	2.79473	1.51224	5.3398	5.50115
Gm22055	ENSMUSG00000065322.1	0	0	0	0	0	0	0	0	0	0	0	0	0	0	0	0	0	0	0	0	0	0	0	0	0	0	0	0	0	0
Gm12411	ENSMUSG00000081559.3	59.109	67.273	65.0613	60.9997	52.2574	64.2978	77.9619	76.5677	62.7046	51.899	68.6957	56.2413	52.5031	60.0791	60.4656	52.6549	33.6738	84.4064	47.7961	48.3311	45.1083	57.5027	60.216	68.7939	59.4839	45.928	70.0359	76.4325	53.188	50.3417
Gm12408	ENSMUSG00000085980.2	0	0	0	0	0	0	0	0.032967	0	0.0801299	0	0	0	0	0.0312817	0	0	0	0.0393575	0.129512	0.0390992	0.0355128	0.0356296	0	0	0	0	0	0	0
Gm829	ENSMUSG00000073860.12	0	0	0	0	0.110517	0	0	0	0	0	0	0	0	0	0	0	0	0	0	0	0	0	0	0	0	0	0	0	0	0
Gm12410	ENSMUSG00000085305.1	0	0	0	0	0	0.197632	0	0.198941	0	0	0	0	0	0	0.188772	0	0	0	0	0	0	0	0	0	0	0.160156	0	0	0	0
Gm12409	ENSMUSG00000085876.1	0.104232	0.0947241	1.75072	0.577318	1.33579	0.371706	2.22482	0.74834	0.922285	0.303154	0.313185	0.227299	1.05525	0.434008	2.01191	0.803447	0.12526	0.91462	0	1.10246	0.295846	0	1.75236	0.405005	1.54179	0.702852	0.588363	0.477551	0.843127	0.193023
Gm12412	ENSMUSG00000083685.1	0	0	0	0	0	0	0	0	0	0	0	0	0	0	0	0.226057	0	0	0	0	0	0	0	0	0	0	0	0	0	0
Aldh1b1	ENSMUSG00000035561.5	6.21185	15.258	6.11674	2.8888	12.5326	3.93586	7.50515	3.22566	8.33976	4.13321	6.86717	14.8241	6.9712	3.56867	10.1804	3.3879	5.52832	8.57042	9.83663	5.26857	5.57216	16.1651	6.7829	4.85771	8.1683	3.1613	9.13819	6.08583	8.45353	4.0696
Igfbpl1	ENSMUSG00000035551.6	0.787291	1.03555	2.1625	1.07868	3.88313	1.40379	3.41988	2.77661	3.05536	1.20515	1.2139	1.5813	1.82484	1.05678	2.51705	1.75671	1.99182	3.45417	3.93638	2.21569	0.940882	1.38869	1.6344	1.15387	2.40454	1.43697	2.92371	2.59454	3.49141	2.11018
Stra6l	ENSMUSG00000028327.14	0.724931	0.530879	0.135103	0.0311862	0.496085	0.133861	0.470716	0.252654	0.404795	0.440107	0.983355	0.506487	0.0641292	0.0219794	0.207773	0.162755	0.245282	0.226448	0.663585	0.512823	0.71916	0.517112	0.127428	0.0182317	0.184191	0.237296	0.556199	0.171979	0.616754	0.404042
Ccdc180	ENSMUSG00000035539.14	0.0254475	0	0.0610605	0.0563791	0.142678	0.136124	0.0724231	0.0304502	0.0375281	0.0555095	0	0	0.115934	0.0397349	0.144468	0	0.107034	0.0744324	0.145412	0.0747655	0	0.0328017	0.0164548	0	0.0868654	0.110312	0.143644	0.0777268	0.0857678	0.0942499
Tdrd7	ENSMUSG00000035517.17	4.01487	0.479269	4.30653	0.433441	3.65181	1.82003	6.22149	3.25705	17.2106	10.0195	3.37366	0.760516	4.20246	0.54898	3.61208	1.21767	2.7804	4.47836	18.2999	15.2946	2.89717	1.14028	3.32211	0.771195	3.4262	1.40936	6.57799	3.92312	17.9122	9.67171
Tmod1	ENSMUSG00000028328.13	0.255958	0.0310146	0.327554	0	0.191346	0	0.267099	0.0408369	0.603949	0.248147	0.589622	0.0372112	0.0863778	0.0177629	0.135623	0.056371	0.16405	0.149733	0.609413	0.621664	0.242165	0.0879809	0.154473	0.0442023	0.213575	0.0493131	0.240803	0.286659	0.621128	0.442397
Tstd2	ENSMUSG00000035495.15	17.3473	15.8308	18.8397	23.2473	17.8548	20.1754	18.3546	17.5608	21.7496	23.6798	20.2136	16.9243	21.2463	22.4623	19.3259	18.53	10.3871	19.8363	25.0577	31.5959	11.3572	16.8444	19.9796	24.9734	20.2336	21.0893	21.1877	19.9019	23.2564	28.0726
Gm23250	ENSMUSG00000088069.1	0	0	0	0	0	0	0	0	0	0	0	0	0	0	0	0	0	0	0	0	0	0	0	0	0	0	0	0	0	0
Ncbp1	ENSMUSG00000028330.8	142.483	121.046	134.607	131.6	148.64	174.667	177.341	211.208	180.094	155.872	159.416	123.418	138.171	138.156	135.677	165.877	91.9585	223.414	185.334	210.73	112.378	139.495	147.746	158.067	131.509	172.598	186.646	209.704	180.24	190.795
Xpa	ENSMUSG00000028329.13	9.34998	8.59399	8.53042	6.06483	7.34664	7.22649	10.6237	10.5074	12.1634	12.2011	11.2695	6.08583	8.8541	7.03144	9.0419	7.5556	6.96388	12.1663	12.4935	16.2525	9.73747	8.79847	8.18375	8.012	6.22955	4.65755	11.6894	12.2161	10.9756	12.7721
Gm12444	ENSMUSG00000082194.3	2.91756	3.41893	4.14508	4.84789	5.90365	6.75372	5.57195	3.76673	2.71743	2.45634	3.46039	4.35315	3.65332	4.31583	5.05615	5.49548	3.0448	5.38969	3.07105	5.95519	1.74337	4.84934	5.56033	5.66822	4.01859	6.43454	4.55059	5.74549	4.45085	5.40287
Gm12445	ENSMUSG00000081483.1	0	0	0	0	0	0	0	0.182082	0	0	0	0	0	0	0	0	0	0	0	0	0	0	0	0	0	0	0	0.116195	0	0
Gm12446	ENSMUSG00000087383.7	0.0551016	0.2003	0.198322	0.122078	0.176538	0.261999	0.313636	0.725273	0.243779	0.24039	0.496687	0.18024	0	0	0.125127	0.182029	0.397305	0.644675	0.393575	1.16561	0	0	0.0712592	0.0713675	0.0626967	0.265398	1.24413	0.757359	0.891424	0.408159
Gm12447	ENSMUSG00000080816.1	0.429792	0.130195	0	0.158701	0.458999	0.340599	0	0.514285	0.211275	0.208338	0.430462	0	0.870248	0.149133	0.32533	0.315518	0	0.419039	0.204659	0.336731	0	0.184666	0.370548	0.185556	0.163011	0.41402	0	0.656378	0	0.530607
Foxe1	ENSMUSG00000070990.2	0.240136	0.130938	0.11524	0.0532022	0.384681	0.570904	0.717593	0.660891	0.81451	0.838107	0.252536	0.0785495	0.0729344	0.149984	0.218124	0.66108	0.779165	1.12381	1.61231	1.66504	0.272634	0.0928601	0	0.186614	0.300559	0.624574	0.609976	1.06353	1.7482	1.33409
Trmo	ENSMUSG00000028331.12	22.7412	21.3403	30.3426	29.7241	22.4184	25.059	20.6314	21.5708	18.8892	19.144	30.7797	24.3756	34.3999	34.7838	26.6624	26.0868	9.86975	21.8542	20.0342	21.29	15.9895	24.0392	27.8376	32.9874	24.054	29.8182	22.5522	22.8215	21.5849	24.8177
Hemgn	ENSMUSG00000028332.13	0.0268157	0.0243695	0	0	0.0859137	0	0	0	0	0	0	0	0.0271483	0	0	0	0	0	0	0	0.0380559	0	0	0	0.0610238	0.0258316	0	0	0	0
Gm12443	ENSMUSG00000082242.1	0	0	0	0	0	0	0	0	0	0	0	0	0	0	0	0	0	0	0	0	0	0	0	0	0	0	0	0	0	0
Anp32b	ENSMUSG00000028333.10	323.839	331.349	346.388	290.056	327.177	295.675	298.726	346.935	210.751	228.648	251.423	509.046	268.864	283.555	318.953	380.11	223.608	442.904	325.789	297.759	289.682	258.963	428.036	321.553	384.639	254.123	279.026	361.891	369.878	327.136
Nans	ENSMUSG00000028334.10	52.6649	38.9111	39.7479	34.7466	37.0616	35.2242	32.1896	33.5582	41.7486	41.1255	56.0226	42.1819	48.1248	39.0779	39.1024	30.6557	18.5293	39.3381	43.045	46.3114	39.5709	44.1071	40.4885	40.017	28.9837	35.6953	36.2369	36.3876	41.2964	42.8435
Trim14	ENSMUSG00000039853.18	0.0465658	0.014106	0.0558666	0.0859722	0.174056	0.405924	0.0662626	0.148587	0.503593	0.564308	0.0932768	0.0507729	0.0471434	0.0807888	0.158615	0.239293	0.167879	0.63561	0.53217	0.802628	0	0	0.0602204	0.020104	0.264922	0.239237	0.350468	0.402986	0.313889	0.459908
Gm22247	ENSMUSG00000064410.1	3.08401	0.934226	2.46666	2.27754	4.94037	1.222	0	0.615048	0.75801	0.747472	2.31661	0.56044	1.56113	0	1.16721	1.69802	0	0	0	1.20812	5.83563	2.65017	1.32945	0	2.92425	0.495139	1.4507	1.56996	3.46476	0.951852
Gm16731	ENSMUSG00000085990.1	0	0	0	0	0	0	0	0	0	0.106203	0	0	0	0	0	0	0	0	0	0	0.207285	0	0.0944455	0	0	0	0	0	0	0
Coro2a	ENSMUSG00000028337.14	0.218922	0.217899	0.262648	0.219415	0.784896	1.83404	2.28451	2.86908	6.77984	5.1999	0.140955	0.113667	0.12665	0.141075	1.17182	1.61862	1.55346	5.51906	7.75892	5.97869	0.0295892	0.228439	0.256154	0.229538	0.830326	1.17495	3.20708	4.88769	6.00118	4.69118
