## Supplemental Table 2 for "GATA transcription factors drive initial Xist upregulation after fertilization through direct activation of a distal enhancer element" (part 3 of 3)

### Sheet: 2 (continued)
gene	gene_id	I_0h_XX	I_0h_XO	I_24h_XX	I_24h_XO	I_48h_XX	I_48h_XO	I_72h_XX	I_72h_XO	I_96h_XX	I_96h_XO	II_0h_XX	II_0h_XO	II_24h_XX	II_24h_XO	II_48h_XX	II_48h_XO	II_72h_XX	II_72h_XO	II_96h_XX	II_96h_XO	III_0h_XX	III_0h_XO	III_24h_XX	III_24h_XO	III_48h_XX	III_48h_XO	III_72h_XX	III_72h_XO	III_96h_XX	III_96h_XO
Tbc1d2	ENSMUSG00000039813.14	4.12072	10.1629	5.59898	5.60968	4.67248	5.42949	4.13288	3.80207	10.0123	7.49056	5.38891	6.6042	7.87875	5.1681	4.12914	4.19595	2.44618	6.28056	11.4009	13.5217	3.94564	10.9111	6.9663	6.25348	4.20855	5.14123	5.20205	5.32644	9.45416	11.6763
Gabbr2	ENSMUSG00000039809.10	0.211489	0.0640656	0.144989	0.0223121	0.225861	0.119714	0.128977	0.204863	0.207926	0.102517	0.105909	0.13177	0.214113	0.0524172	0.0914778	0.110898	0.0363077	0.324025	0.158254	0.118355	0.214385	0.0519253	0.234433	0.0260877	0.103132	0.106715	0.170543	0.169183	0.217234	0.279747
Gm568	ENSMUSG00000048824.7	0	0	0	0	0	0	0	0	0	0	0	0	0	0	0	0	0	0	0	0	0	0	0	0	0	0	0	0	0	0
Anks6	ENSMUSG00000066191.12	0.377011	0.331199	0.0753855	0.167054	0.463025	1.03076	0.536482	1.0827	1.85329	2.33923	0.453118	0.219239	0.203567	0.196227	0.328184	0.719602	0.498374	2.42601	2.17226	2.24488	0.410198	0.437368	0.162521	0.162768	0.414678	1.16216	0.81578	1.78489	1.23679	2.0945
Gm12425	ENSMUSG00000081561.1	0	0	0	0	0	0	0	0	0	0	0	0	0	0	0	0	0	0	0	0	0	0	0	0	0.211061	0	0	0	0	0
Gm12422	ENSMUSG00000084199.1	0	0	0	0	0	0	0	0	0	0	0	0	0	0	0	0	0	0	0	0	0	0.287395	0	0	0	0.214779	0	0.340505	0	0
Galnt12	ENSMUSG00000039774.12	8.24019	3.93147	1.58883	1.56481	2.07432	4.82763	4.06212	5.63436	9.07061	7.96018	9.46152	5.84004	1.87704	1.53174	2.23878	4.08325	2.22807	8.00533	7.81962	9.26894	8.89595	5.31077	1.10371	1.8296	1.94217	3.9122	4.94207	6.92142	7.69697	8.77426
Gm12424	ENSMUSG00000094286.1	0.150636	0	0.180723	0	0	0	0	0	0	0	0.452611	0.164245	0	0	0	0.165876	0	0.4406	0.21519	0	0	0	0	0	0	0	0	0	0	0.278954
Gm12423	ENSMUSG00000083491.1	0	0	0	0	0	0	0	0	0	0	0	0	0	0	0	0	0	0	0	0	0	0	0	0	0	0	0	0	0	0
Gm12426	ENSMUSG00000087500.1	0	0	0	0	0	0	0	0	0	0	0	0	0	0	0	0	0	0	0	0	0	0	0	0	0	0	0	0	0	0
Col15a1	ENSMUSG00000028339.17	0	0.0674661	0.139961	0.0234965	0.203871	0.113461	0.0452744	0.0507616	0.0156402	0.0308454	0.063732	0.0231273	0.0322111	0.0331197	0.036125	0.0700709	0.012745	0.0310204	0.0454511	0.124637	0.0451528	0.0546815	0.150869	0.0412086	0.0965384	0.132812	0.0448987	0.0809833	0.0571912	0.0392795
Tgfbr1	ENSMUSG00000007613.15	30.7919	19.6949	24.6281	13.5617	19.8099	19.7468	30.8828	30.8154	29.9843	26.7351	25.9012	21.1579	15.9625	12.6046	17.9957	20.0176	13.1519	20.7679	24.3492	29.9015	20.5625	16.9628	26.4142	14.8822	21.411	17.8091	26.7291	26.2668	32.0789	31.1445
Gm12430	ENSMUSG00000081152.1	0.0509335	0.0462873	0	0	0	0.0605452	0	0	0.075113	0	0	0.0555353	0	0.0530199	0	0	0	0	0	0.0598577	0	0	0.065869	0	0	0	0.143753	0	0	0
Alg2	ENSMUSG00000039740.6	18.8536	18.2511	16.7186	14.7449	18.8216	19.5114	15.4416	15.7406	18.4783	19.4702	20.9061	15.4709	16.4595	14.8718	16.2434	18.3755	8.63123	16.4409	20.1859	25.758	15.1508	16.8806	19.2583	17.9225	21.3635	18.6129	14.983	15.2908	21.6548	26.4565
Sec61b	ENSMUSG00000053317.11	146.376	127.776	141.291	117.9	153.862	185.271	148.284	162.918	150.785	159.012	154.245	122.921	158.812	118.401	138.469	141.993	68.6305	150.617	149.62	152.847	177.659	148.252	136.887	124.264	120.68	179.229	162.38	182.283	169.126	179.534
Gm27601	ENSMUSG00000098999.1	0	0	0	0	0	0	0	0	0	0	0	0	0	0	0	0	0	0	0	0	0	0	0	0	0	0	0	0	0	0
Gm27668	ENSMUSG00000098518.1	0	0	0	0	0	0	0	0	0	0	0	0	0	0	0	0	0	0	0	0	0.79632	0	0	0	0	0	0	0	0	0
Gm38343	ENSMUSG00000102450.1	0	0	0	0	0	0	0	0	0	0	0	0	0	0	0	0	0	0	0	0	0	0	0	0	0	0	0	0	0.0856384	0
Gm22670	ENSMUSG00000089349.1	0	0	0	0	0	0	0	0	0	0	0	0	0	0	0	0	0	0	0	0	0	0	0	0	0	0	0	0	0	0
Gm12434	ENSMUSG00000085660.1	0	0	0	0	0	0	0	0	0	0	0	0	0	0	0	0	0	0	0	0	0	0	0	0	0	0	0	0	0	0
Nr4a3	ENSMUSG00000028341.9	0.0112467	0	0.0134931	0.0622929	0.036033	0.0401073	0.0640159	0.0807462	0.0663433	0	0.0168964	0	0.0227725	0.0234148	0.0383093	0	0.0270311	0.065792	0.0642657	0.0528691	0.015961	0.0434908	0.0290893	0.0145667	0.0127969	0.032502	0.0158712	0.017176	0.106136	0.0416545
Stx17	ENSMUSG00000061455.13	3.29013	2.43324	2.27309	1.75948	1.87196	2.3466	2.87366	2.56579	4.33337	3.82766	3.30662	1.55866	1.58507	1.75969	1.63597	2.23627	1.24069	3.31842	4.18146	4.31992	2.18971	2.41295	2.28884	1.92496	1.60072	2.09835	3.36215	2.82421	3.97674	3.55064
Erp44	ENSMUSG00000028343.10	42.7093	34.624	34.1993	22.0626	36.3546	31.4496	46.4782	41.5114	49.9111	48.014	43.0916	35.4845	29.2382	25.7771	36.9737	38.2665	24.8577	43.1004	46.6315	57.9019	33.9123	39.1306	34.8774	27.1993	38.487	25.6378	45.9813	45.7903	55.5602	56.6188
Mir1958	ENSMUSG00000087844.1	2.0825	0	0	0	0	0.825162	0	0.830632	0	0	0	0	0	0.722601	0	0	0	0	0	0.815792	0	0.894775	0	0.899084	0	0	0	0	2.80753	3.85647
Invs	ENSMUSG00000028344.12	1.16632	1.98066	1.63955	1.85968	1.9061	1.82054	1.65965	1.14186	3.00565	3.36647	1.12389	1.50933	1.83081	1.73529	2.24723	1.58918	1.15384	2.03306	2.82738	3.53051	0.735643	2.0045	1.52355	1.93023	2.2252	2.28675	2.16957	1.74521	2.93827	3.07614
Gm12435	ENSMUSG00000081953.1	0.463916	0.421597	0.0795109	0.440489	0.424664	0.157561	0.28292	0.237907	0.390942	0.0963768	0.199131	0.216784	0.738054	0.344943	0.451491	0.510853	0.0796434	0.969234	0.18935	0.311543	0.188107	0.256279	0.685659	0.343351	0.452453	0.255367	0.561146	0.404853	0.804124	0.368187
Tex10	ENSMUSG00000028345.15	161.62	106.185	153.51	123.221	156.234	158.949	147.834	139.428	130.979	105.673	165.404	104.279	121.249	117.647	132.701	139.359	75.1933	136.093	150.958	142.697	134.833	121.891	160.943	144.927	144.891	139.407	164.389	144.651	154.954	141.709
Msantd3	ENSMUSG00000039693.11	38.1549	42.459	44.4246	52.6625	62.2696	66.4505	52.8371	62.8889	56.6203	50.0761	49.477	48.7838	49.3045	51.1571	57.1166	56.371	25.2227	66.9804	57.0898	66.0167	34.2422	53.4924	43.1201	56.7557	53.1609	53.4883	53.7953	63.8469	52.5428	63.3259
Tmeff1	ENSMUSG00000028347.14	105.03	92.5919	132.093	73.0386	132.578	103.905	142.915	150.522	156.253	139.368	103.738	74.973	117.939	75.9494	126.781	111.031	71.5847	129.805	124.945	172.544	97.1329	92.5817	130.157	78.2813	117.132	100.539	124.955	137.809	130.378	140.836
Cavin4	ENSMUSG00000028348.7	2.22917	1.10229	3.65766	1.59783	2.83578	2.5719	3.07879	5.09945	3.57748	2.66965	2.65948	1.64421	2.65509	1.46737	2.08439	2.34641	0.827299	2.5889	3.2313	3.65994	1.90745	1.85925	3.81552	1.82574	1.75313	1.26316	2.63689	3.45445	3.49141	2.5497
Gm12439	ENSMUSG00000080850.1	0.922385	0.670595	0.885294	0	1.4776	0.43858	1.05004	0.66223	1.08821	0.536541	0.277147	0.402288	0.373531	0.384068	0	1.62513	0.88677	1.61875	1.5812	1.084	0.523607	0.475579	1.19286	0.716804	1.46933	1.06624	0.780992	1.6904	0.994813	0
Gm12438	ENSMUSG00000083091.1	0	0	0	0	0	0	0	0.239796	0	0	0	0	0	0	0	0	0	0	0	0	0	0	0	0	0	0	0	0	0	0
Gm24573	ENSMUSG00000093240.1	0	0	0	0	0.963078	0	0.855498	3.59693	0	0	0	0	0	0	0	0	0	1.75847	0	0	0.8532	0	0.777489	0	0	0	0	0	0	0
Gm23746	ENSMUSG00000077417.1	0	0	0	0	0	0	0	0	0	0	0	0	0	0	0	0	0	0	0	0	0	0	0	0	0	0	0	0	0	0
Gm12436	ENSMUSG00000084787.1	0	0.0206799	0	0	0.0364531	0	0	0	0	0	0	0	0	0	0	0.025058	0.0273463	0	0	0	0	0	0	0.0294732	0	0.0438413	0	0	0	0
Gm12442	ENSMUSG00000083869.1	0	0	0	0	0	0	0	0	0	0	0	0	0	0	0	0	0	0	0	0	0	0	0	0	0	0	0	0	0	0
Plppr1	ENSMUSG00000063446.4	0.0185238	0	0.0333355	0.0205198	0.014837	0.0440389	0.0922572	0.0886617	0.0409764	0	0	0.0201974	0.0187536	0	0.0525808	0.030597	0.0111304	0.0541811	0.0661552	0.0435388	0.0262884	0	0.0239556	0.0239921	0.0105386	0.0624542	0.052281	0.0707239	0.024973	0.120062
Gm22685	ENSMUSG00000064782.1	0	0	0	0	0	0	0	0	0	0	0	0	0	0	0	0	0	0	0	0	0	0	0	0	0	0	0	0	0	0
Gm12453	ENSMUSG00000096476.1	0	0	0	0	0	0	0	0	0	0	0	0	0	0	0	0	0	0	0	0	0	0	0	0	0	0	0	0	0	0
Rbpj-ps1	ENSMUSG00000081770.1	0	0	0	0	0	0	0	0	0	0	0	0	0	0	0	0	0	0	0	0	0	0	0	0	0	0	0	0	0	0
Acnat2	ENSMUSG00000060317.9	0	0	0	0	0	0	0	0	0	0	0	0	0	0	0	0	0	0	0	0	0	0	0	0	0	0.0371922	0	0	0	0
Gm12451	ENSMUSG00000082725.1	0	0	0	0	0	0	0	0	0	0	0	0	0	0	0	0	0	0	0	0	0	0	0	0	0	0	0.150112	0	0	0
Gm12452	ENSMUSG00000094082.1	0	0	0	0	0	0	0	0	0	0	0	0	0	0	0	0	0	0	0	0	0	0	0	0	0	0	0	0	0	0
Acnat1	ENSMUSG00000070985.3	0	0.0287555	0.113886	0.105154	1.3179	0.225679	0.450262	0.340762	0.699948	1.24239	0	0	0.064069	0.164691	0.718539	0.662024	0.228152	0.647856	0.858837	0.855279	0	0.122359	0.163682	0.204913	0.720069	0.670578	1.51819	0.144971	0.554557	0.76175
Gm26424	ENSMUSG00000084479.1	0	0	0	0	0	0.769623	0	0	0	0	0	0	0	0	0	0	0	0	0	0	0	0	0	0	0	0.623684	0	0	0	0
Baat	ENSMUSG00000039653.9	0.312214	0.126104	0.208097	0.23057	0.389002	0.123711	0.296185	0.0830204	0.562748	0.353133	0.625401	0.151299	0.175604	0.144446	0.275718	0.267402	0.0416887	0.202935	0.594681	0.407686	0.295389	0.447157	0.358903	0.044931	0.315777	0.267339	0.146863	0.211917	0.420912	0.513931
Mrpl50	ENSMUSG00000044018.3	72.717	68.4283	107.341	88.3148	102.354	108.93	84.7566	82.6294	76.5648	71.9337	87.6166	79.3216	97.3204	96.8163	100.104	91.7188	53.7027	83.1021	87.6355	88.2653	71.2846	77.7608	115.666	106.023	112.857	82.7205	108.056	98.9411	97.6901	89.8919
Zfp189	ENSMUSG00000039634.12	10.4832	10.4429	5.80477	8.6103	8.75548	11.9821	12.2399	12.6512	13.8742	16.2221	11.2062	11.0639	6.78065	11.3323	10.2242	10.6805	6.4605	14.6761	13.9837	16.6372	9.18708	11.0296	8.08216	10.2123	10.9596	9.99057	13.466	14.9836	13.0458	16.0532
Aldob	ENSMUSG00000028307.9	0	0	0	0	0	0	0	0	0.0415131	0	0	0	0	0	0	0	0.0338285	0	0	0	0	0	0	0	0	0	0	0	0	0
Tmem246	ENSMUSG00000039611.2	0.24301	0.349667	0.291548	0.987049	3.47113	6.66806	8.96201	17.7378	20.278	26.5927	0.121695	0.46369	0.164017	0.948618	3.10409	5.79794	3.26105	19.369	22.7384	29.8678	0.172436	0.443755	0.104756	0.918012	3.45633	5.63773	6.45855	13.7935	19.9026	31.2013
Rnf20	ENSMUSG00000028309.14	30.2394	36.3725	25.2835	32.0444	22.5409	29.7847	26.1626	32.8675	33.2315	31.1841	34.4089	33.8982	24.0295	33.1804	26.3304	30.0331	14.9001	33.7795	31.5969	39.4248	21.2148	34.5005	24.4102	33.0033	24.715	29.8506	31.0304	32.0999	30.454	33.0381
Grin3a	ENSMUSG00000039579.15	0.0109709	0.00498507	0.0131622	0.00607654	0.0615114	0.0782476	0.031223	0.0656385	0.0808956	0.103702	0.0412052	0.0119621	0.0222141	0.0285508	0.0871964	0.0241619	0.0263683	0.0641787	0.101871	0.141825	0	0.0282829	0.014188	0.0213143	0.0686573	0.031705	0.030964	0.0335096	0.103533	0.182849
Ppp3r2	ENSMUSG00000028310.2	0	0	0	0	0	0	0	0	0	0	0	0	0	0	0	0	0	0	0	0.0261506	0	0	0	0	0	0	0	0.033983	0	0
Gm12459	ENSMUSG00000083153.1	0	0	0.453838	0	0	0	0	0.226324	0	0	0	0	0	0	0	0	0	0	0	0	0	0	0	0	0.215212	0	0	0	0	0.70052
Gm12458	ENSMUSG00000081120.1	0	0	0	0	0.217908	0	0	0.16277	0	0	0	0.148318	0	0	0	0.149791	0	0	0	0.159862	0	0	0	0	0	0	0.191961	0	0	0
Gm25485	ENSMUSG00000095394.1	0	0	0	0	0	0	0	0	0	0	0	0	0	0	0	0	0	0	0	0	0	0	0	0	0	0	0	0	0	0
Gm12460	ENSMUSG00000084116.1	0.188611	0	0	0	0	0	0	0	0	0	0	0	0	0	0	0	0	0	0	0	0	0	0	0	0	0	0	0	0	0
Cylc2	ENSMUSG00000039555.15	0	0	0	0	0	0	0	0	0	0	0	0	0	0	0	0	0	0	0	0	0	0	0	0	0	0	0	0	0	0
Amd-ps4	ENSMUSG00000019836.5	9.33145	8.78526	10.3898	8.99833	4.19414	8.53875	11.7501	13.1742	7.92019	7.5172	3.52996	6.58782	3.53421	6.77862	6.93637	11.9019	6.05068	8.05073	3.35657	5.04929	4.19199	4.67281	8.68183	8.95588	10.083	5.17353	7.95786	9.32977	6.42587	4.72415
Gm22563	ENSMUSG00000087958.1	0	0	0	0	0	0	0	0	0	0	0	0	0	0	0	0	0	0	0	0	0	0	0	0	0	0	0	0	0	0
Gm23043	ENSMUSG00000088515.1	0	0	0	0	0	0	0	0	0	0	0.928061	0	0	0	0	0	0	0	0	0	0	0	0	0	0	0	0	0	0	0
Gm24943	ENSMUSG00000088954.1	0	0	0	0	0.74733	0	0	0	0	0	0	0	0.157435	0	0	0	0	1.36454	0.222147	0	0	0	0	0	0.176941	0	0.438895	0.474977	0	0
Gm22042	ENSMUSG00000064923.1	0.408086	1.48344	0.489595	0.904115	6.53725	3.88076	0.580701	1.46493	1.20363	1.78034	1.22617	0.889911	2.47889	1.27441	1.85339	2.69624	0.980821	5.96813	0	1.43876	2.89571	3.15612	2.111	2.11421	3.25035	1.17933	8.63824	2.49291	2.20065	1.51143
Gm12461	ENSMUSG00000081050.1	0	0	0	0	0	0	0	0	0	0	0	0	0	0	0	0	0	0	0	0	0	0	0	0	0	0.0523512	0.0766914	0	0	0
C630028M04Rik	ENSMUSG00000085515.1	0.0397603	0.0542	0.166957	0.264268	0.38216	0.519899	0.226314	0.166519	0.0586356	0.0289102	0	0.0216763	0.140887	0.206945	0.38373	0.218916	0.191125	0.174445	0.170398	0.233634	0.0564266	0.102502	0.257097	0.180241	0.475029	0.229808	0.504981	0.182166	0.321618	0.22089
Gm12465	ENSMUSG00000082963.1	0	0	0.807831	0.248632	0.359549	0	0	0.268571	0	0	0.337196	0	0	0.233641	1.01937	0.247156	0.269726	0	0	0	0	0	0	0	0.255384	0	1.26694	0	0.302589	0
Gm12466	ENSMUSG00000083539.1	0	0	0	0	0	0	0	0	0.16016	0	0	0	0.109951	0	0	0	0	0	0	0	0.154126	0	0	0.140663	0	0.104618	0.153259	0.165859	0	0
Gm12467	ENSMUSG00000082267.1	0	0	0	0	0	0	0	0	0	0	0	0	0	0	0	0	0	0	0	0	0	0	0	0	0	0	0	0	0	0
Gm12475	ENSMUSG00000083338.1	0	0	0.116318	0.1611	0	0	0	0	0	0	0	0	0	0	0.0550414	0.0533813	0	0	0	0	0	0	0	0	0	0	0.136819	0	0	0
Smc2os	ENSMUSG00000085763.1	0.107562	0.293251	0.129046	0	0	0	0	0.257416	0.158625	0.469259	0	0.117281	0	0.111969	0.122129	0.355336	0.258523	0.629228	0.307315	0.252817	0.152649	0	0.139103	0	0	0	0	0.328538	0.290021	0.398379
Smc2	ENSMUSG00000028312.19	163.726	162.34	163.454	163.422	162.722	186.367	190.669	185.514	145.034	126.233	158.404	151.754	110.057	157.062	161.544	193.122	102.75	164.843	133.029	158.596	108.101	153.29	157.387	176.508	161.594	152.851	191.065	191.305	153.846	145.907
Tmc4-ps	ENSMUSG00000084380.1	0	0	0	0	0	0	0	0	0	0	0	0	0	0	0	0	0	0	0	0	0	0	0	0	0	0	0	0	0	0
Vma21-ps	ENSMUSG00000061619.3	0	0	0	0	0	0	0	0	0	0	0	0	0	0	0	0	0	0	0	0	0.624564	0	0	0	0	0	0	0	0	0
Toporsl	ENSMUSG00000028314.6	0	0.0220352	0.261811	0.0268597	0	0.0288227	0	0	0.0357578	0.0352606	0.0364273	0	0.0981914	0.0504806	0.137653	0.0267003	0	0	0.034638	0	0.0344106	0	0.0940714	0.0942144	0.0827677	0	0	0	0	0
Olfr275	ENSMUSG00000089717.2	0	0	0	0	0	0	0	0	0	0	0	0	0	0	0	0	0	0	0	0	0.11302	0.0256633	0	0	0	0	0	0	0	0.073739
Gm12482	ENSMUSG00000081975.1	0.320639	0.19426	0.256454	0.355188	0.342428	1.39754	0.304177	0.383673	0	0	0.321139	0.349608	0.649232	0.111258	0.36406	0.588466	0.256882	1.25047	0.305364	0.502424	0.60672	0.413301	0.691101	1.10744	0.243223	0.205915	0.904959	0.979358	0.57636	0.39585
Olfr274-ps1	ENSMUSG00000110940.1	0	0	0	0	0	0	0.161035	0	0	0	0	0	0	0	0	0	0	0	0	0	0	0	0	0	0	0	0	0	0	0
Olfr273	ENSMUSG00000049648.4	0	0	0	0	0	0	0	0	0	0	0	0	0	0	0	0	0	0	0	0	0	0	0	0	0	0	0	0	0	0
Gm47786	ENSMUSG00000110756.1	0	0	0	0	0	0	0	0	0	0	0	0	0	0	0	0	0	0	0	0	0	0	0	0	0	0	0	0	0	0
Cct3-ps1	ENSMUSG00000083937.3	0	0	0.0490486	0	0	0.0485979	0	0	0	0	0	0	0	0	0	0	0	0.11958	0	0	0	0.0526978	0	0	0.0465181	0.0393826	0	0.187309	0	0
Olfr272	ENSMUSG00000051593.4	0	0	0	0	0	0	0	0	0	0	0	0	0	0	0	0	0	0	0	0	0	0	0	0	0	0	0	0	0	0
Olfr271-ps1	ENSMUSG00000082216.4	0	0	0	0	0	0	0	0	0	0	0	0	0	0	0	0	0	0	0	0	0	0	0	0	0	0	0	0	0	0
Olfr270	ENSMUSG00000070983.3	0	0	0	0	0	0	0	0	0	0	0	0	0	0	0	0	0	0	0	0	0	0	0	0	0	0	0	0	0	0
Nipsnap3a	ENSMUSG00000015242.14	0	0	0	0	0	0	0	0	0.0572991	0	0	0	0	0.0808913	0	0.0855703	0	0	0	0	0	0	0	0	0	0.0748565	0.16449	0.118676	0	0
Nipsnap3b	ENSMUSG00000015247.10	40.1131	35.9461	23.7992	21.3113	29.4758	26.6644	26.9783	21.3965	28.4301	23.8557	52.1084	36.7306	25.3766	24.7214	24.9706	25.7997	13.0466	26.0341	29.7635	27.8627	33.9864	39.8209	27.9767	23.8318	23.8429	28.1061	26.4729	25.1138	34.3843	33.1134
Abca1	ENSMUSG00000015243.4	22.0137	4.05072	7.03919	4.44816	3.19545	1.7919	1.25745	0.730841	1.15943	0.283467	19.6207	3.11014	6.12426	4.17997	3.31985	1.524	0.8433	0.399104	1.24379	0.358892	19.7147	3.63488	7.12562	5.2261	4.35457	1.88399	1.88886	0.635075	1.34023	0.373007
4930412L05Rik	ENSMUSG00000087192.7	0.250158	0	0.0500205	0.0461855	0.0667893	0.0495608	0.118657	0.0498893	0.184457	0	0.187911	0	0	0	0.142017	0.0459113	0	0	0.238241	0.0979961	0.0591693	0	0	0	0.142319	0	0.235345	0.0636734	0.224834	0.154418
4930522O17Rik	ENSMUSG00000086947.1	0	0	0	0	0	0	0	0	0	0.219058	0	0	0	0	0	0	0	0	0	0	0	0	0	0	0	0	0	0	0	0
AI427809	ENSMUSG00000086712.2	1.3643	0	0.0341001	0	0.0455317	0.0337867	0	0	0.0419161	0	0.725917	0.030991	0.0863268	0.0591746	0	0	0	0	0	0.0334031	1.29078	0.0732741	0.110273	0.0368135	0	0	0.0802201	0.0434076	0	0
Gm12495	ENSMUSG00000083735.1	0	0	0	0	0	0	0	0	0	0	0	0	0	0	0	0	0	0	0	0	0	0	0	0	0	0	0	0	0	0
Gm12496	ENSMUSG00000086267.1	0	0	0.362798	0	0	0	0	0	0	0	0	0	0.2041	0	0	0	0	0	0	0	0	0	0	0	0	0	0	0	0	0
Slc44a1	ENSMUSG00000028412.17	66.6264	73.2363	34.7908	27.0649	21.4021	14.4523	27.2754	23.5623	38.2328	30.567	70.0464	60.7427	32.8136	22.4457	18.6811	14.6051	15.2281	28.9538	37.6587	38.9108	62.6324	83.6064	41.5395	32.8627	19.0739	14.8686	28.5951	27.7922	44.7283	34.2748
1700060J05Rik	ENSMUSG00000084970.1	0.0635227	0	0	0	0	0	0	0.0760106	0	0	0	0.0692619	0	0.0661248	0	0	0	0	0.18149	0.0746527	0.0901494	0	0	0.0822746	0	0	0	0	0	0
Fsd1l	ENSMUSG00000054752.16	8.64924	11.8752	15.0219	11.5112	9.87938	9.04044	8.73646	6.13033	4.61881	2.5739	11.4049	11.8807	10.7864	11.6449	8.82356	9.06753	4.10446	4.44898	4.3754	2.80321	7.58462	10.2576	16.1479	13.4233	12.6499	9.25094	10.4104	6.10301	7.68978	2.94479
Gm12470	ENSMUSG00000081516.1	0.385133	0.0583335	0.385048	0.497737	0.514131	0.457812	0.0913401	0.384039	0.473305	0.280035	0.578601	0.279953	0.389911	0.267273	0.364407	0.0706832	0.077138	0.750994	0.641876	0.301742	0.728758	0.248217	0.249034	0.748236	0	0.618333	0.543493	0.196058	0.605755	0.832077
Fktn	ENSMUSG00000028414.17	11.7072	9.46272	8.23554	6.80742	6.89996	6.56399	6.19743	5.00104	6.43454	5.24108	10.7089	7.9726	7.81529	7.44513	5.27165	5.84303	3.84134	5.46949	6.88374	6.22649	8.68712	7.77698	9.1874	7.50392	7.53787	6.01212	8.06311	5.88242	7.29359	6.33378
Gm25445	ENSMUSG00000089621.1	0	0	0	0	0	0	0	0	0	0	0	0	0	0	0	0	0	0	0	0	0	0	0	0	0	0	0	0	0	0
Tal2	ENSMUSG00000028417.3	0.0679914	0	0.435049	1.02934	0.798729	1.10457	0.838509	1.05765	0.23396	0.0329582	0.0340487	0.0247114	0.413009	0.896502	0.643323	1.22288	0.163415	0.662902	0.226633	0.585965	0.0321637	0	0.498263	1.26223	0.747844	1.39725	0.607672	1.07298	0.122217	0.461669
Rps15a-ps8	ENSMUSG00000084403.1	0	0.474355	0	0	0	0	0	0	0	0	0	0	0.176148	0	0	0.191593	0	0	0	0.204475	0.246921	0.224272	0	0	0	0.167605	0	0.265717	0.234565	0
Tmem38b	ENSMUSG00000028420.13	11.2666	10.8335	7.29955	8.75795	6.00665	7.23247	6.94645	8.71956	6.33826	7.30469	11.5587	9.87387	9.40082	9.31619	5.42217	7.69318	3.76213	9.31197	6.8725	7.71156	8.60954	11.3992	9.1722	10.1025	5.57458	7.73519	8.21166	8.48159	5.55581	6.25592
n-R5s185	ENSMUSG00000065887.1	0	0	0	0	0	0	0	0	0	0	0	0	0	0	0	0	0	0	0	0	0	0	0	0	0	0	0	0	0	0
Gm12468	ENSMUSG00000083985.3	0	0	0.199958	0	0.533984	0.396241	0	0	0	0	0	0	0.168736	0	0.189239	0	0	0.487496	0	0	0.236531	0	0.215541	0	0	0	0.470399	0	0	0
Gm23745	ENSMUSG00000077418.1	0	0	0	0	0	0	0	0	0	0.78335	0	0	0	0	0	0	0	0	0	0	0	0	0	0	0	0	0	0	0	0
Gm24177	ENSMUSG00000089552.1	0	0	0	0	0	0	0	0	0	0	0	0	0	0	0	0	0	0	0	0	0	0	0	0	0	0	0	0	0	0
Gm12484	ENSMUSG00000086987.1	0	0	0	0	0	0	0	0	0	0	0	0	0	0	0	0	0	0	0	0	0	0	0	0	0	0	0	0	0	0
Gm12469	ENSMUSG00000083624.1	0.650571	0.295613	0	0	0.521085	0.38667	0	0	0	0	0	0	0.658641	0.677221	0	0.716393	0	0.951441	0	0	0	0	0.42067	0.42131	0.370122	0	0	0	0	0
Gm25687	ENSMUSG00000093183.2	0.279395	0.507816	0.670399	0.619	1.79029	1.32848	1.19273	1.6716	0.824061	0	0.419746	0.609275	3.11147	0.872519	1.90338	1.53831	1.34303	0.817213	1.19738	1.64174	0.396508	1.08041	0.722645	1.44749	0.635812	2.15313	1.18283	0	0.753333	0
Tpt1-ps2	ENSMUSG00000081428.1	0	0	0	0	0	0	0	0	0	0	0	0	0	0	0	0	0	0	0	0	0	0	0	0	0	0	0.182381	0	0	0
Gm29067	ENSMUSG00000099421.1	0	0	0	0	0	0	0	0	0	0	0	0	0	0	0	0	0	0	0	0	0	0	0	0	0	0	0	0	0	0
Gm12478	ENSMUSG00000086371.1	0	0	0	0	0	0	0	0	0	0	0	0	0	0	0	0	0	0	0	0	0	0	0	0	0	0	0	0	0.257158	0
Gm12480	ENSMUSG00000087077.1	0	0.237177	0.104371	0.192738	0.13936	0	0	0.104097	0	0	0	0	0	0	0	0	0	0	0	0	0.12346	0	0	0.112676	0	0.251408	0	0	0	0
Gm12477	ENSMUSG00000083868.1	0	0	0	0	0	0	0	0	0	0	0	0	0	0	0	0	0	0	0	0	0	0	0	0	0	0.113596	0	0	0	0
Gm24628	ENSMUSG00000084710.1	0	0	0	0	0	0	0	0	0	0	0	0	0	0	0	0	0	0	0	0	0	0	0	0	0	0	0	0	0	0
Gm12479	ENSMUSG00000082111.1	0	0	0.0509673	0	0.0680534	0	0	0	0	0	0	0	0.0430091	0	0	0	0	0	0	0.0499255	0	0	0	0	0	0	0	0	0	0
Zfp462	ENSMUSG00000060206.11	24.2987	15.0092	42.6787	33.5729	40.1544	33.7604	27.4322	22.6611	21.3871	11.9585	29.4156	17.5415	43.3272	32.4133	26.8463	29.182	20.4752	39.4559	30.2626	19.1656	21.9297	16.0821	48.3319	38.3657	35.6588	26.2071	35.1511	31.5454	30.519	19.7141
Gm12515	ENSMUSG00000082704.1	0	0	0.223776	0	0	0	0	0	0	0	0	0	0	0	0	0	0	0	0	0	0	0	0	0	0	0	0	0	0	0
Gm12514	ENSMUSG00000087614.1	3.01888	1.3121	13.5426	2.83527	4.31038	1.2482	3.26857	1.335	0.677481	0.572625	3.84521	1.0018	9.63408	3.34749	4.918	1.51762	0.473203	0.959787	1.21878	0.617013	2.23528	1.3535	13.6644	3.82505	4.70445	1.45405	1.94487	1.00227	1.59257	1.09379
Gm12509	ENSMUSG00000081177.1	0	0	0	0	0	0	0	0	0	0	0	0	0	0	0	0	0	0	0	0	0	0	0	0	0	0	0	0	0	0
Gm12508	ENSMUSG00000081504.3	0	0.382449	0.168298	0.621579	0.449436	0.166752	0	0.167857	0	0.611992	0.210747	0.45886	0.426059	0.146026	0.159276	0.154472	0	0	0.200395	0.164858	0	0.180819	0	0.545069	0.319231	0	0	0.214234	0.189118	0
Gm12512	ENSMUSG00000081542.1	0	0	0	0	0	0	0	0	0	0	0	0	0	0	0	0	0	0	0	0	0	0	0	0	0	0	0	0	0	0
Gm25419	ENSMUSG00000077403.2	0	0	0.422948	1.17156	0	0	1.00331	0	0	0	0.529627	0	0	0	0	0	0	0	0	0	0	0	0	0	0	0	0	0	0	0
Rad23b	ENSMUSG00000028426.10	221.429	209.566	278.788	287.234	277.743	289.406	227.564	233.787	231.75	197.033	222.468	211.801	229.479	246.381	253.348	237.456	125.928	210.071	235.248	248.921	204.851	233.25	288.865	319.318	277.515	250.458	240.543	234.902	268.387	251.952
Gm12516	ENSMUSG00000084144.1	0	0	0	0	0	0	0	0	0	0	0.5255	0.190695	0	0	0	0	0	0	0	0	0	0	0	0	0	0	0	0	0	0
Gm12513	ENSMUSG00000084404.1	0	0.347681	0	0	0	0	0	0	0	0	0	0	0.193663	0	0	0	0	0	0	0	0	0	0	0	0	0	0	0	0	0
Gm12505	ENSMUSG00000087070.1	0	0.242504	0.106715	0	0	0	0.126573	0	0	0	0	0	0	0.0925922	0	0	0.106893	0	0	0.104533	0	0.229308	0	0	0	0	0	0	0	0
Gm12510	ENSMUSG00000086346.1	6.88222	3.5498	2.67789	2.88468	0	0.442214	0	0	0	0	5.58888	3.04217	2.63639	1.93625	1.05597	0	0	0	0	0	2.63973	0.47952	3.84878	1.20457	0.423289	0	0	0	0	0
Gm22150	ENSMUSG00000077635.1	2.49386	1.81309	1.79518	0	0	0	0	0	0	0	0.749323	2.17534	1.00992	0.519202	0	0	0	0	0	0	1.41568	1.92874	0.645028	0	0	0	0	0	0	0
Gm12507	ENSMUSG00000082952.1	0.324502	0.14745	0	0	0	0	0	0	0	0	0	0	0	0	0	0	0	0	0	0	0	0	0	0	0	0	0	0	0	0
Klf4	ENSMUSG00000003032.8	176.054	108.275	27.7932	19.5464	5.23581	2.6514	3.77104	2.24617	4.26639	1.79844	182.709	138.311	34.3865	16.6438	2.70806	2.48047	2.38852	1.67945	3.78575	2.23199	193.06	159.467	33.4435	21.338	4.19638	2.85066	3.02296	2.22596	5.62702	2.2084
Gm12511	ENSMUSG00000066176.3	0	0	0	0	0	0	0	0	0	0	0	0	0	0	0	0	0	0	0	0	0.0596122	0	0	0	0	0	0	0	0	0
Gm12506	ENSMUSG00000085375.1	0	0	0	0	0	0	0	0	0	0	0	0	0	0	0	0	0	0	0	0	0	0	0	0	0	0	0	0	0	0
Gm12519	ENSMUSG00000085643.1	0	0	0	0	0	0.115499	0	0	0	0	0	0	0	0	0	0	0	0	0	0	0	0	0	0	0	0.187195	0.137115	0	0	0
Gm12520	ENSMUSG00000081290.1	0	0	0	0	0	0	0	0	0	0	0	0	0	0	0	0	0	0	0	0	0	0	0	0	0	0	0	0	0	0
2310081O03Rik	ENSMUSG00000085020.1	0	0	0	0	0	0	0	0	0	0	0	0	0	0	0	0	0	0	0	0	0	0	0	0	0	0	0	0	0	0
Gm12518	ENSMUSG00000082613.1	0	0	0	0	0	0	0	0	0	0	0	0	0	0.0899773	0	0	0	0	0	0	0	0	0	0	0	0	0	0	0	0
Gm26144	ENSMUSG00000077663.1	0	0	0	0	0	0	0	0	0	0	0	0	0	0	0	0	0	0	0	0	0	0	0	0	0	0	0	0	0	0
Actl7b	ENSMUSG00000070980.4	0.421131	0.467762	0.168415	1.71053	1.49916	4.56104	1.53145	0.727885	0.138012	0.0680464	0.632681	0.816318	0.331609	1.80224	1.70013	2.31869	0.843479	1.23178	0.401069	0.219963	0.664061	0.784094	0.242054	1.03029	1.33105	3.11019	2.11304	1.2863	0.441582	0.173305
Gm26657	ENSMUSG00000096930.1	0	0	0	0	0	0	0	0.0615988	0	0	0	0	0	0	0	0	0.123727	0	0	0	0	0	0	0	0.175723	0	0	0.0786182	0	0
Actl7a	ENSMUSG00000070979.5	0	0.040444	0	0	0.0712919	0	0	0	0	0	0	0	0	0	0.0505304	0	0	0	0	0	0	0	0	0	0	0	0.0628028	0	0	0
Elp1	ENSMUSG00000028431.11	91.1408	88.0123	113.974	116.012	100.853	122.208	100.076	110.267	96.6958	92.5855	96.1684	90.8716	105.953	119.571	106.883	105.152	54.2113	105.541	99.2578	114.81	52.2672	89.3856	117.29	131.53	102.192	117.857	109.468	101.679	95.537	99.8687
Gm22952	ENSMUSG00000080370.1	4.48894	7.13904	4.03915	6.83737	1.79774	5.33605	7.18618	6.04285	3.30998	4.89594	3.37196	3.67088	4.54463	4.08872	3.82263	4.32522	0	6.56494	5.61107	7.91319	0	0.723277	7.25656	5.81407	6.38461	3.24316	7.12655	5.14163	9.07767	2.07821
Abitram	ENSMUSG00000038827.11	11.923	10.4841	10.3479	7.6677	5.55385	6.49057	6.0508	5.86867	6.50238	7.55384	12.8853	8.58778	9.91844	7.44432	4.55369	6.05252	4.07928	8.05601	7.83461	8.21983	10.8176	10.8686	10.7481	9.09036	6.15782	5.91146	7.24503	7.04737	7.00287	10.0443
Ctnnal1	ENSMUSG00000038816.14	40.9138	29.8411	54.8747	36.5499	31.5104	21.7524	34.8318	25.0622	31.095	24.5532	41.4881	34.6628	48.3619	31.7845	32.2735	20.7313	20.8922	22.623	32.0549	31.4627	25.1089	29.7392	55.9232	37.5551	26.7219	17.5768	37.4452	22.8054	32.1232	24.919
Tmem245	ENSMUSG00000055296.14	13.3683	9.59949	17.8252	14.32	11.9604	8.24293	10.5907	9.61764	9.92413	11.2185	14.3126	8.64343	14.3479	11.6848	8.7189	6.17817	5.36926	9.1041	10.1312	10.571	15.3654	11.6554	19.459	15.2938	12.6332	7.39721	13.3496	8.82711	11.7229	12.3087
Mir32	ENSMUSG00000065544.1	1.92383	4.37084	6.92427	4.26226	0	0	1.3688	2.30204	2.83712	1.39884	4.33537	1.04882	0.973848	4.00528	2.18436	1.05924	0	0	1.37414	3.39137	2.73024	0	0	8.72111	1.0945	0	2.71488	4.40711	0	3.56265
Gm25053	ENSMUSG00000099002.1	0	0	0	0	0	0	0	0	0	0	0	0	0	0	0	0	0	0	0	0	0	0.65258	0	0	0	0	0	0	0	0
Gm25053	ENSMUSG00000106585.1	0	0	0	0	0	0	0	0	0	0	0	0	0	0	0	0	0	0	0	0	0	0	0	0	0	0	0	0	0	0
Gm22300	ENSMUSG00000064595.1	0	0	0	0	0	0	0	0	0	0	0	0	0	0	0	0	0	0	0	0	0	0	0	0	0	0	0	0	0	0
Frrs1l	ENSMUSG00000045589.7	6.06471	1.26567	1.91974	1.69596	0.632916	1.16239	1.34932	1.65468	0.670056	0.416553	6.52924	1.05544	1.62999	1.72737	0.493459	1.06592	0.64098	1.50232	0.451529	0.754521	5.0043	1.17133	2.08212	1.81663	0.663093	0.941976	1.64478	2.09678	0.905503	0.438994
Epb41l4b	ENSMUSG00000028434.12	17.1566	10.3414	4.69669	3.58717	3.31217	4.53606	3.87244	3.91123	4.2038	3.68107	20.1678	9.50666	4.82527	3.36298	3.42647	4.36945	1.83613	4.33562	4.22418	3.33215	14.7038	12.9043	5.19052	4.0071	3.38187	4.3496	3.85103	4.48108	3.83275	3.49106
Gm12530	ENSMUSG00000085967.1	0.344518	0.278303	0	0	0	0	0	0	0	0	0.287546	0.292168	0	0	0	0	0	0	0	0	0.0543254	0.592108	0	0	0	0	0	0	0	0
Ptpn3	ENSMUSG00000038764.14	11.4611	11.8444	15.603	28.2983	19.12	43.3379	16.6135	25.3469	15.3243	21.7267	12.5505	10.5795	16.5479	29.7297	21.1993	38.3539	10.2069	34.0129	14.6052	28.5894	9.82252	12.8547	15.8205	29.219	21.9324	38.6508	18.9437	34.5806	14.5609	24.4803
Gm12536	ENSMUSG00000085654.1	0	0.170927	0.225651	0.625052	0	0.670733	0	0.450119	0	0	0	0	0	0.195789	0	0	0	0	0	0.221039	0	0	0	0.487213	0	0.543546	0	0	0	0
1700042G15Rik	ENSMUSG00000087044.1	1.82532	2.1196	0	0	0	0	0	0	0	0	0.761737	0.331706	0	0	0	0	0	0	0	0	0.719566	0.914989	0	0	0	0	0.143103	0	0	0
Gm12537	ENSMUSG00000095042.1	0.873596	0.977114	1.04808	1.26549	0.968844	1.6775	1.14749	0.804105	1.28832	1.95447	1.00957	0.512898	0.8164	1.04929	0.991899	0.887984	1.13059	1.17933	0.767982	1.10563	0.953676	1.2993	0.52143	1.21852	0.917549	1.16521	0.94831	1.1289	1.17774	1.36888
Gm12538	ENSMUSG00000081540.3	0	0.125909	0	0	0.221944	0	0	0	0	0	0	0	0	0	0	0	0	0	0	0	0.196622	0	0	0	0	0	0	0	0	0
Pakap	ENSMUSG00000090053.9	0.0558635	0.13538	0.402128	0.598201	0.0894895	0.177081	0.185484	0.155973	0.137306	0.37911	0.0279753	0.0406071	0.26393	0.407063	0.126857	0.0615155	0.0447554	0.0544658	0.345815	0.17507	0.132133	0.0480051	0.31306	0.458244	0.211879	0.143503	0.473001	0.199067	0.451875	0.344836
Gm12539	ENSMUSG00000081615.1	0	0.0557302	0	0	0	0	0	0	0	0	0	0	0	0	0	0	0	0	0	0	0	0	0	0	0	0	0	0	0	0
Pakap	ENSMUSG00000089945.13	0	0.014473	0.00955335	0.0264627	0	0	0	0	0.0117431	0.0231596	0	0	0.00806166	0.00828906	0.00904122	0	0	0	0.0227506	0.0467904	0	0.0307923	0.0411915	0.0103135	0.00906047	0	0.0112371	0.0243218	0.0214704	0
Pakap	ENSMUSG00000038729.24	0.337958	0.372942	0.337883	0.525906	0.128901	0.334779	0.183204	0.19257	0.34413	0.304241	0.616526	0.482549	0.36659	0.410435	0.200999	0.0797467	0.0580194	0.235359	0.367838	0.330977	0.331165	0.425253	0.301779	0.364769	0.0915575	0.147275	0.170329	0.159754	0.238658	0.163912
Gm12526	ENSMUSG00000073846.4	0.109486	0.0994989	0	0	0	0	0	0	0	0	0	0.238757	0.110845	0	0	0	0	0	0	0	0	0	0	0	0	0	0.154505	0	0	0
Gm24277	ENSMUSG00000089286.1	0	0.588383	0	0	0	0	0	0	0	0	0	0	0	0.673965	0	0	0	0	0	0	1.83766	0.83455	0	0	0	0	0.91366	0	0	0
Gm26138	ENSMUSG00000096195.1	0	0	0	0	0	0	0	0	0	0	0	0	0	0	0	0	0	0	0	0	0	0	0	0	0	0	0	0	0	0
D630039A03Rik	ENSMUSG00000052117.5	6.13859	3.00553	0.999084	0.184497	0.762295	0.452527	0.372429	0.113882	0.315793	0.0692006	5.79071	1.53061	0.963525	0.0247676	0.351195	0.445404	0.428893	0.835116	0.50984	0.0838854	4.9974	3.1589	1.3231	0.123267	0.568524	0.366718	0.839405	0.726732	0.384919	0.132183
Txn1	ENSMUSG00000028367.5	809.227	816.977	824.818	852.776	1225.51	1096.58	1078.86	914.956	976.743	841.859	775.967	708.19	798.704	794.291	1026.33	861.541	611.31	997.109	965.101	934.373	694.003	979.417	963.252	1040.72	1174.67	873.462	1387.52	1209.14	1273.46	966.101
Txndc8	ENSMUSG00000038709.15	0	0	0	0	0	0	0	0	0	0	0	0	0	0	0	0	0	0	0	0.11569	0	0	0	0	0	0	0	0	0	0
Svep1	ENSMUSG00000028369.15	0.00417783	0	0	0.004628	0.0066926	0.0496623	0.029725	0.0549906	0.0431281	0.048604	0	0	0	0	0.0142308	0.0322037	0.0100413	0.0855394	0.0238729	0.0785574	0	0	0	0	0.0142611	0.0241471	0.0353741	0.0829449	0.0394265	0.0696304
Musk	ENSMUSG00000057280.15	0	0	0	0	0	0.0211972	0.0507499	0	0	0	0.0267899	0	0	0	0	0	0.0214295	0	0.025474	0	0	0	0	0.0230962	0	0.0171777	0.0251644	0	0	0.0330224
Lpar1	ENSMUSG00000038668.14	54.7433	25.795	60.4225	10.1911	17.5038	2.40738	10.1423	3.6444	16.0907	8.44718	75.8041	30.692	63.6873	12.7634	11.6221	2.54128	5.69763	3.81131	21.6646	11.3652	48.3473	30.152	69.9838	14.9046	13.5225	2.29872	11.3431	3.26072	22.6889	12.0652
Mir3095	ENSMUSG00000093293.1	0.773955	0.703354	1.85708	0	0	0	0	0	0	1.1255	0	0	2.35067	0	0	0	0	0	0	0	0	0.997623	0	0	0	0	0	0	2.08682	0
Gm12577	ENSMUSG00000083834.1	1.29037	1.49248	2.95548	0.779681	0.187918	0	0.834632	0.421104	1.21097	0.852951	2.46728	1.66277	3.80038	0.244224	0.665963	0.258351	0.140972	0.343115	1.17305	0.551441	1.83126	0.756038	2.73069	0.911614	0.400429	0.113002	0.662165	0.179151	1.26518	0
Gm12578	ENSMUSG00000081186.1	0	0	0	0	0	0	0	0	0	0	0	0	0	0	0	0	0	0	0	0	0	0	0	0	0	0	0	0	0	0
Gm12579	ENSMUSG00000083145.1	0	0.0781504	0.206343	0.190522	0.137758	0.204446	0	0.308702	0.380457	0.125056	0.129194	0.0937645	0.0870618	0.179035	0	0.378783	0.413373	0.25153	0.368543	0.707437	0	0	0.333635	0	0.0978484	0.165679	0.121355	0.525326	0.231869	0.796249
Gm12580	ENSMUSG00000086470.1	0.846003	1.0484	1.29179	0.553777	0	0.0914229	0.0547206	0	0	0	0.404404	0.964366	1.40154	0.880657	0.130987	0	0	0	0	0	0.382015	1.5366	1.39246	0.249032	0	0.0370435	0	0	0	0
Olfr267	ENSMUSG00000043385.4	0	0	0.0797858	0.0368343	0.0798998	0.0592895	0.0473164	0	0.0490367	0.0725324	0.0249774	0	0	0.0173067	0	0.0183078	0	0	0.0475011	0.117232	0.0235947	0	0.0645028	0.0215336	0.0378347	0.0320312	0.0938476	0	0.067242	0.153942
Ecpas	ENSMUSG00000050812.18	26.8819	12.6906	31.3761	20.3953	28.2312	25.396	35.9675	32.5467	39.6521	34.0026	26.8295	12.2373	26.6317	19.3861	25.9472	24.4716	20.7402	35.8901	37.9146	38.2559	22.1219	14.4289	33.5931	22.9094	28.3718	20.093	37.0138	33.7056	41.4193	36.056
Gm26400	ENSMUSG00000092753.1	0	0	0	0	0	0	0	0	0	0	0	0	0	0	0	0	0	0	0	0	0	0	0	0	0	0	0	0	0	0
Zkscan16	ENSMUSG00000038630.8	1.03628	1.27027	1.56131	1.20133	0.772117	0.916716	0.720161	0.490233	0.426483	0.525691	0.941348	1.31384	1.75669	1.20416	0.957709	0.981899	0.46338	1.3393	0.860681	1.1612	1.06024	1.33576	2.08814	1.52947	0.904905	0.835746	1.22432	0.625681	0.877226	1.20498
Ptgr1	ENSMUSG00000028378.6	135.665	147.409	457.712	268.633	641.363	194.489	273.801	75.9742	122.827	52.8403	160.065	132.126	480.897	291.39	874.542	188.725	174.311	90.1536	166.489	62.9333	134.056	173.813	489.515	320.167	744.297	205.551	364.812	106.908	156.685	53.5483
Dnajc25	ENSMUSG00000070972.13	6.53772	5.94134	9.58655	6.89731	6.36454	5.90349	7.4678	8.05358	7.56442	6.55379	6.72609	5.60896	8.58496	6.82096	6.12698	6.13808	2.83266	6.7644	7.28518	7.71806	6.08022	6.19132	9.93104	7.81482	7.28706	4.78405	6.35982	6.99587	7.79456	7.54964
Gm20503	ENSMUSG00000092345.1	0	0	0	0	0	0	0	0	0	0	0	0	0	0	0	0	0	0	0	0	0	0	0	0	0	0	0	0	0	0
Gng10	ENSMUSG00000038607.12	1.22985	1.49021	0.676266	0.965009	4.76115	6.03047	3.20844	3.92432	6.65019	3.57694	1.92463	1.8997	1.55638	1.867	2.50187	2.9907	1.41637	8.6933	5.63669	4.69732	1.38174	2.64211	0.92778	2.12386	3.3818	5.33122	5.71281	5.39988	5.45765	6.2631
Shoc1	ENSMUSG00000038598.9	1.07157	0.592759	1.25765	0.696736	0.634388	0.346137	0.596673	0.432055	0.532482	0.372637	0.892422	0.253996	0.884398	0.509233	0.343845	0.474559	0.293941	0.545091	0.582363	0.301142	0.826486	0.435392	1.4611	0.633604	0.490359	0.336602	0.657469	0.320184	0.345457	0.258833
Gm12593	ENSMUSG00000081432.1	0	0	0	0	0	0	0	0	0	0	0	0	0	0	0	0	0	0	0	0	0	0	0	0	0	0	0	0	0	0
Gm12594	ENSMUSG00000086660.1	0	0	0	0	0	0	0	0.322931	0	0	0	0	0	0	0	0	0	0	0	0	0	0	0	0.174772	0	0	0.190422	0	0	0
Rpsa-ps11	ENSMUSG00000082978.1	14.7696	15.4184	12.54	13.0049	31.1825	36.374	18.2147	13.6853	15.1909	15.4203	21.7338	10.3231	21.164	13.9554	22.9616	18.8494	12.1058	29.2432	36.8962	24.7454	31.2795	33.2919	31.6383	36.4933	34.3002	32.541	37.8373	38.7502	35.5346	42.4993
Ugcg	ENSMUSG00000028381.8	55.6165	39.9414	25.0316	17.4023	21.3163	21.2388	24.0091	30.5466	43.4197	46.0474	37.1873	33.4971	17.0947	16.0034	16.0767	21.8087	15.6495	38.2031	35.9512	53.0785	44.5523	40.6489	26.4645	20.3136	20.1681	21.1316	27.4379	40.3478	49.0633	53.4705
Gm12596	ENSMUSG00000086952.1	0.200101	0	0	0	0	0	0	0	0	0	0.15031	0	0	0	0	0	0	0	0	0	0	0	0	0	0	0	0	0	0	0
Susd1	ENSMUSG00000038578.15	22.2375	8.93611	4.50867	1.89369	3.62114	2.55271	3.21664	5.12235	5.72961	6.28686	21.3949	5.03726	4.43401	1.82364	3.75365	2.42696	2.29205	6.36383	5.93365	8.20208	18.847	8.39523	4.93312	2.43371	3.11863	2.57221	4.96436	6.01978	5.80925	7.19481
Gm12527	ENSMUSG00000083979.1	2.26835	1.41045	0.859395	0.661254	0.764998	0.567665	0.509658	0.857141	1.05638	0.69446	3.58719	0.911212	1.69215	0.994217	0.271108	0.131466	0	2.09519	0.341098	0.982133	2.88031	1.69278	1.38955	1.23704	0.543371	0.460022	0.505429	1.09396	0.321903	0.221086
Ptbp3	ENSMUSG00000028382.15	96.2842	62.8279	44.9707	28.3699	22.8131	19.7213	29.7182	28.8032	50.1276	50.1114	72.2176	47.7215	29.5826	20.7841	15.6687	16.8416	17.936	34.1237	43.7483	54.1757	93.8082	68.8544	53.7956	32.5992	23.9064	15.2706	34.7308	37.9023	62.1602	52.5109
Gm12529	ENSMUSG00000080831.1	0	0	0	0	0	0	0	0	0	0	0	0	0	0.261539	0	0	0	0	0	0	0	0	0	0	0	0	0	0	0	0
1700018M17Rik	ENSMUSG00000046145.7	0.295325	0	0	0.163573	0	0	0	0	0.217762	0	0	0	0.298989	0.153711	0.167659	0	0	0	0	0	0.209558	0	0	0	0.336032	0	0	0	0	0
Hsdl2	ENSMUSG00000028383.17	23.2236	21.6306	18.729	11.3952	15.6298	14.834	16.3521	11.7326	22.5955	19.794	23.5977	18.6499	15.5607	12.9401	15.7008	11.8582	9.98806	14.5861	23.0924	26.4433	18.804	23.5692	19.472	14.0099	13.5687	13.5296	21.6559	15.894	26.5022	26.4554
E130308A19Rik	ENSMUSG00000045071.14	5.74249	3.82989	5.36693	3.54379	5.12472	4.58848	3.62676	3.7141	4.28888	4.03702	6.9351	4.38753	5.65848	3.91359	4.38278	4.303	2.30032	4.7327	4.60025	4.53017	5.3655	4.68931	5.54585	4.21194	4.99377	4.17174	4.8652	4.53032	4.15602	4.85688
Inip	ENSMUSG00000038544.14	18.1841	21.0165	23.3254	29.1017	24.1099	26.4221	22.7752	21.7993	18.7004	17.4604	14.0222	16.3368	16.7268	24.8918	21.093	22.1512	10.4066	19.0214	15.1946	19.1527	11.7635	17.3152	21.8605	28.9637	23.3872	24.8309	22.1741	22.0588	18.2159	17.1595
Snx30	ENSMUSG00000028385.14	21.8285	25.9604	18.4262	13.5783	30.7473	17.189	35.7204	26.5746	40.242	25.538	20.7768	11.7638	18.4788	13.461	29.5512	17.6354	13.8894	24.5838	34.959	31.5005	13.4603	24.1284	19.5494	15.1822	27.9236	16.6006	29.7069	20.0256	33.7137	26.4742
Gm12543	ENSMUSG00000080772.1	0.124004	0.225384	0.297544	0	0.595937	0.147405	0.352912	0	0	0.540988	0.558888	0.676037	0	0.129083	0.42239	0.13655	0	1.08811	0.35429	0.145731	0	0.15984	0.320732	0.16061	0.564385	0.119453	0.349984	0.189379	0.334352	0
Gm12542	ENSMUSG00000073843.3	0.208143	0.189155	0.874006	0.461141	0.833576	0.247421	0.592369	0	0.153477	0	0.15635	0.226948	0.421449	0.216669	1.06348	0.343802	0	0	0.14867	0	0	0	0.942119	0	0.236833	0.300757	0.587454	0	0	0
Slc46a2	ENSMUSG00000028386.1	0	0	0.370695	0.0789864	0.152297	0.084759	0.101464	0.0284403	0	0.0345636	0	0	0.168438	0.0494828	0.0809593	0.130862	0.0285626	0.0695193	0	0.0279322	0	0	0.184424	0.030784	0.0811317	0.0915823	0.0335407	0.254087	0	0
Mup4	ENSMUSG00000041333.6	0	0	0	0	0	0	0.103922	0	0	0	0	0	0	0	0	0	0.0877633	0	0	0.257479	0	0	0.0944455	0	0	0	0	0	0	0.270483
Mup6	ENSMUSG00000078689.8	7.60875	3.24317	10.0979	2.90899	30.9572	44.1025	38.0388	38.6742	28.201	39.6571	10.4193	3.89113	5.93074	3.99526	32.4159	36.7026	18.2874	17.1345	40.3035	48.9035	6.8802	4.42645	10.1882	3.31402	30.9526	27.956	49.6008	35.6829	49.9272	56.2364
Mup7	ENSMUSG00000073842.10	0	0	0	0	0	0	0	0	0	0	0	0	0	0	0	0	0	0	0	0	0	0	0	0	0	0	0	0	0	0
Mup-ps1	ENSMUSG00000083239.1	0	0	0	0	0	0	0	0	0	0	0	0	0	0	0	0	0	0	0	0	0	0	0	0	0	0	0	0	0	0
Mup2	ENSMUSG00000078688.11	0	0	0	0	0	0	0	0	0	0	0	0	0.051025	0	0	0	0	0	0	0	0	0	0	0	0	0	0	0	0	0
Mup-ps2	ENSMUSG00000073840.6	0	0	0	0	0	0	0	0	0	0	0	0	0	0	0	0	0	0	0	0	0	0	0	0	0	0	0	0	0	0
Mup8	ENSMUSG00000078687.9	0	0	0	0	0	0	0	0	0	0	0	0	0	0	0	0	0	0	0	0	0	0	0	0	0	0	0	0	0	0
Mup-ps3	ENSMUSG00000095455.1	0	0	0	0	0	0	0	0	0	0	0	0	0	0	0	0	0	0	0	0	0	0	0	0	0	0	0	0	0	0
Mup-ps29	ENSMUSG00000096654.1	0	0	0	0	0	0	0	0	0	0	0	0	0	0	0	0	0	0	0	0	0	0	0	0	0	0	0	0	0	0
Mup-ps28	ENSMUSG00000083293.1	0	0	0	0	0	0	0	0	0	0	0	0	0	0	0	0	0	0	0	0	0	0	0	0	0	0	0	0	0	0
Mup9	ENSMUSG00000078686.11	0	0	0	0	0	0	0	0	0	0	0	0	0	0	0	0	0	0	0	0	0	0	0	0	0	0	0	0	0	0
Mup-ps4	ENSMUSG00000078685.6	0	0	0	0	0	0	0	0	0	0	0	0	0	0	0	0	0	0	0	0	0	0	0	0	0	0	0	0	0	0
Mup-ps26	ENSMUSG00000094202.1	0	0	0	0	0	0	0	0	0	0	0	0	0	0	0	0	0	0	0	0	0	0	0	0	0	0	0	0	0	0
Mup1	ENSMUSG00000078683.9	0	0	0	0	0	0	0	0	0	0	0	0	0	0	0	0	0	0	0	0	0.180982	0	0	0	0	0	0	0	0	0
Gm13773	ENSMUSG00000086253.1	0	0	0	0	0	0	0	0	0	0	0	0	0	0	0	0	0	0	0	0	0	0	0	0	0	0	0	0	0	0
Mup-ps6	ENSMUSG00000094222.1	0	0	0	0	0	0	0.175809	0	0.182201	0	0.185612	0	0.125081	0	0	0	0.148473	0.361373	0	0	0.175336	0	0	0.16002	0.140579	0	0.17435	0.188684	0	0
Mup-ps24	ENSMUSG00000094235.1	0	0	0	0	0	0	0	0	0	0	0	0	0	0	0	0	0	0	0	0	0	0	0	0	0	0	0	0	0	0
Mup10	ENSMUSG00000078680.3	0	0	0	0	0	0	0.0688826	0	0	0	0	0	0	0	0.0549623	0.0533046	0	0	0	0	0.0686976	0	0.125203	0.0626967	0.110159	0.0466306	0	0	0.06526	0.0896424
Mup-ps5	ENSMUSG00000082868.1	0	0	0	0	0	0	0	0	0	0	0	0	0	0	0	0	0	0	0	0	0	0	0	0	0	0	0	0	0	0
Mup11	ENSMUSG00000073834.10	0	0	0	0	0	0	0	0	0	0	0	0	0	0	0	0	0	0	0	0	0	0	0	0	0	0	0	0	0	0
Mup-ps7	ENSMUSG00000094743.2	0	0	0	0	0	0	0	0	0	0	0	0	0	0	0	0	0	0	0	0	0	0	0	0	0	0	0	0	0	0
Mup12	ENSMUSG00000094793.1	0	0	0	0	0	0	0	0	0	0	0	0	0	0	0	0	0	0	0	0	0	0	0.0940375	0	0	0	0	0	0	0
Mup-ps8	ENSMUSG00000096891.1	0	0	0	0	0	0	0	0	0	0	0	0	0	0	0	0	0	0	0	0	0	0	0	0	0	0	0	0	0	0
Mup22	ENSMUSG00000110439.1	0	0	0	0	0	0	0	0	0	0	0	0	0	0	0	0	0	0	0	0	0	0	0	0	0	0	0	0	0	0
Gm21286	ENSMUSG00000094948.2	0	0	0	0	0	0	0	0	0	0	0	0	0	0	0	0	0	0	0	0	0	0	0	0	0	0	0	0	0	0
Mup-ps9	ENSMUSG00000096652.1	0	0	0	0	0	0	0	0	0	0	0	0	0	0	0	0	0	0	0	0	0	0	0	0	0	0	0	0	0	0
Mup13	ENSMUSG00000089873.8	0	0	0	0	0	0	0	0	0	0	0	0	0	0	0	0	0	0	0	0	0	0	0	0	0	0	0	0	0	0
Mup-ps10	ENSMUSG00000082173.1	0	0	0	0	0	0	0	0	0	0	0	0	0	0	0	0	0	0	0	0	0	0	0	0	0	0	0	0	0	0
Mup14	ENSMUSG00000073830.11	0	0	0	0	0	0	0	0	0	0	0	0	0	0	0	0	0	0	0	0	0	0.0628026	0	0	0	0	0	0	0	0
Mup-ps11	ENSMUSG00000095978.1	0	0	0	0	0	0	0	0	0	0	0	0	0	0	0	0	0	0	0	0	0	0	0	0	0	0	0	0	0	0
Mup15	ENSMUSG00000096674.1	0	0	0	0	0	0	0	0	0	0	0	0	0	0	0	0	0	0	0	0	0	0	0	0	0	0	0	0	0	0
Mup-ps12	ENSMUSG00000073835.5	0	0	0	0	0	0	0	0	0	0	0	0	0	0	0	0	0	0	0	0	0	0	0	0	0	0	0	0	0	0
Mup16	ENSMUSG00000078675.9	0	0	0	0	0	0	0	0	0	0	0	0	0	0	0	0	0	0	0	0	0	0	0	0	0	0	0	0	0	0
Mup-ps13	ENSMUSG00000095532.1	0	0	0	0	0	0	0	0.147837	0	0	0	0	0	0	0	0	0	0	0	0	0	0	0	0	0	0	0	0	0	0
Mup17	ENSMUSG00000096688.1	0	0	0	0	0	0	0	0	0	0	0	0	0	0	0	0	0	0	0	0	0	0	0	0	0	0	0	0	0	0
Mup-ps14	ENSMUSG00000082065.1	0	0	0	0	0	0	0	0	0	0	0	0	0	0	0	0	0	0	0	0	0	0	0	0	0	0	0	0	0	0
Mup18	ENSMUSG00000078674.2	0	0	0	0	0	0	0	0	0	0	0	0	0	0	0	0	0	0	0	0	0	0	0	0	0	0	0	0	0	0
Mup-ps15	ENSMUSG00000083304.1	0	0	0	0	0	0	0	0	0	0	0	0	0	0	0	0	0	0	0	0	0	0	0	0	0	0	0	0	0	0
Gm12573	ENSMUSG00000095307.1	0	0	0	0	0	0	0	0	0	0	0	0	0	0	0	0	0	0	0	0	0	0	0	0	0	0	0	0	0	0
Mup19	ENSMUSG00000078673.10	0	0	0	0	0	0	0	0	0	0	0	0	0	0	0	0	0	0	0	0	0	0	0	0	0	0	0	0	0	0
Gm13775	ENSMUSG00000081207.4	0	0	0	0	0	0	0	0	0	0	0	0	0	0	0	0	0	0	0	0	0	0	0	0	0	0	0	0	0	0
Mup-ps16	ENSMUSG00000090090.1	0	0	0	0	0	0	0	0	0	0	0	0	0	0	0	0	0	0	0	0	0	0	0	0	0	0	0	0	0	0
Mup5	ENSMUSG00000058523.2	0	0	0	0	0	0	0	0.0871041	0	0	0	0	0	0	0	0	0	0	0	0	0	0	0	0	0.165655	0.0701223	0.102725	0.222341	0	0
Mup-ps23	ENSMUSG00000081755.1	0.10688	0	0	0	0	0	0	0	0	0	0	0	0	0	0	0	0	0	0	0	0	0	0.13822	0	0	0	0	0	0	0
Mup-ps17	ENSMUSG00000081053.1	0	0	0	0	0	0	0	0	0	0	0	0	0	0	0	0	0	0	0	0	0	0	0	0	0	0	0	0	0	0
Mup-ps18	ENSMUSG00000082363.1	0	0	0	0	0	0	0	0	0	0	0	0	0	0	0	0	0	0	0	0	0	0	0	0	0	0	0	0	0	0
Mup-ps19	ENSMUSG00000082644.1	0	0	0	0	0	0	0	0	0	0	0	0	0	0	0	0	0	0	0	0	0	0	0	0	0	0	0	0	0	0
Mup-ps20	ENSMUSG00000084309.1	0.173095	0.157305	0.207669	0	0	0.20576	0	0	0	0	0	0.566203	0	0	0	0	0	0	0	0	0	0.669356	0.223853	0	0	0	0	0	0	0
Mup-ps21	ENSMUSG00000083524.1	0.300599	0	1.26224	0	0.481539	0.178662	0	0	0	0	0	0	0.608655	0	0.341306	0	0	0	0	0	0.8532	0	1.16623	0	0	0	0	0	0	0
Mup20	ENSMUSG00000078672.2	0	0.0659394	0	0.0803766	0	0	0	0	0	0.105516	0	0	0	0	0	0	0	0	0	0	0	0	0	0	0	0	0	0	0	0
Mup3	ENSMUSG00000066154.11	0.0630469	0	0.378198	0	0	0.0749445	0	0	0	0	0	0	0.127658	0	0	0	0	0	0	0	0	0	0	0	0.143474	0	0	0	0	0
Gm12909	ENSMUSG00000085404.1	0	0	0	0	0	0	0	0	0	0	0	0	0	0	0	0	0	0	0	0	0	0	0	0	0	0.104618	0	0	0	0
Gm12910	ENSMUSG00000086530.1	0	0	0	0	0	0	0	0	0	0	0	0	0	0	0	0	0	0	0	0	0	0	0	0	0	0	0	0	0	0
Mup21	ENSMUSG00000066153.2	0	0	0	0	0	0	0	0	0	0	0	0	0	0	0	0	0	0	0	0	0	0	0	0	0	0	0	0	0	0
Zfp37	ENSMUSG00000028389.12	8.79991	7.95224	9.4504	7.72182	16.5519	13.7711	14.492	13.2708	12.5643	11.3112	8.61557	5.35449	7.94142	6.58724	17.1953	13.5373	8.29773	13.1588	12.1002	13.9633	6.92249	9.19762	9.33443	7.96127	17.4194	13.2869	18.6972	17.3149	14.1964	13.7632
Slc31a2	ENSMUSG00000066152.11	9.67121	12.7922	19.113	11.2636	13.4765	8.03164	9.47317	8.40192	20.2702	24.7085	12.8376	11.0506	23.0696	14.2391	15.0047	6.01781	4.93546	8.81569	21.0548	28.9592	8.08462	11.9965	22.787	12.3117	14.9236	9.34821	13.6478	9.71168	18.7537	24.227
Gm23148	ENSMUSG00000096713.1	0	0.571886	0	0	0	0.748044	0	0	0	0	0	0.686146	0	0	1.42902	0	0	0	0	0	0	0	0	0	0	0	0.888044	0	0	0
Fkbp15	ENSMUSG00000066151.12	12.2633	16.0446	11.8111	10.4643	9.25271	8.83611	8.78598	6.00071	9.70335	8.72021	14.1062	10.517	11.3784	9.98886	8.98111	5.80421	4.35106	6.57465	12.4073	10.6083	10.1959	16.6875	12.566	12.235	9.6963	7.74987	8.68296	6.68097	10.472	10.0508
Slc31a1	ENSMUSG00000066150.12	39.3307	36.7723	23.4422	17.0092	22.0014	20.9265	26.5508	33.9604	32.3187	44.4066	34.1292	33.0722	22.7921	17.2447	18.4343	20.477	14.5765	36.3066	30.8571	53.0812	33.8473	38.55	24.1705	19.8263	22.6087	16.9432	26.7301	34.6219	28.9086	50.4306
Cdc26	ENSMUSG00000066149.11	9.52806	10.4145	16.6404	19.5823	12.6343	17.0783	11.61	13.8138	13.8023	13.8968	11.2712	11.3194	15.039	19.9343	13.6294	14.4886	6.10827	14.5105	13.8256	17.0167	7.54618	10.5893	15.6815	23.3332	13.7972	12.9726	13.6179	15.4965	14.5774	16.1684
Prpf4	ENSMUSG00000066148.3	58.4647	56.6383	81.4526	80.7713	66.4953	75.4537	63.7138	64.6304	55.1391	47.1723	72.0294	58.9568	78.2427	81.8712	67.3796	65.5174	32.3614	61.4009	57.1948	59.9315	38.9749	57.6683	81.2592	87.4264	66.7935	65.3092	64.5591	62.5046	56.9215	53.4523
Rnf183	ENSMUSG00000063851.12	0	0	0.477066	0.440489	0	0	0	0	0.195471	0.128502	0	0.0481743	0.715689	0.367939	0.100331	0	0	0.129231	0.126233	0.0519238	0	0	0.285691	0.343351	0.100545	0.127683	0	0	0	0
Wdr31	ENSMUSG00000028391.16	5.84093	5.41143	11.3042	17.443	11.0187	12.0956	7.54311	8.6047	6.30838	9.15535	4.142	5.62486	10.388	16.4062	13.409	10.9859	4.23546	10.5167	5.7251	8.48438	3.75134	5.40397	10.8802	16.4188	11.2869	12.3894	8.62366	11.1992	5.49871	7.97422
Bspry	ENSMUSG00000028392.15	3.20639	6.19203	8.72402	14.9052	25.361	35.9026	36.379	43.4715	43.2324	41.7154	3.05368	7.05459	9.21678	13.2913	28.0196	27.3637	20.2982	49.1533	52.6753	46.2948	3.33154	7.60179	8.55238	15.5734	24.268	36.1822	41.5311	48.0935	45.9287	41.2991
Hdhd3	ENSMUSG00000038422.2	1.72525	1.47828	0.946215	1.2013	2.36892	2.51958	1.82373	1.00272	2.39889	2.43722	0.888656	1.61239	1.54704	0.923618	1.56711	2.00837	0.473896	3.02775	2.25335	2.78062	1.25919	1.27076	1.59368	0.76613	2.24349	1.75691	2.08684	2.48424	1.99363	2.73849
Alad	ENSMUSG00000028393.10	45.993	33.8174	39.2042	35.3612	31.2467	46.1593	31.6996	39.6612	49.517	49.2996	59.0408	34.374	58.332	39.1483	34.6917	36.7761	17.7318	47.1581	56.6548	60.6071	37.7433	47.9659	43.8419	40.972	29.2784	42.7799	36.9722	41.111	49.4881	58.181
Pole3	ENSMUSG00000028394.9	68.6214	51.4131	98.0485	84.2423	68.2614	66.7399	70.7345	73.2251	76.1295	68.2552	80.3319	65.2481	87.2167	80.1939	89.6818	77.3088	29.9475	66.2287	73.5097	82.2739	48.6692	49.4806	96.0427	83.9621	84.2393	77.1681	62.695	65.0265	68.3495	66.625
4933430I17Rik	ENSMUSG00000058046.1	0.981877	1.61302	0.724918	0.920342	0.78645	0.673366	0.483646	0.858584	1.16954	1.48279	1.36164	1.02941	0.726427	0.668295	0.557422	0.998048	0.499212	1.43597	1.24081	2.04154	0.750318	1.1196	0.439545	1.07608	0.386729	0.54568	0.852681	1.21115	0.712773	1.11895
Rgs3	ENSMUSG00000059810.18	3.70303	7.4953	1.51828	0.628427	1.34818	1.06711	0.931456	0.798179	2.06855	2.99169	3.17496	1.22351	1.89342	0.843626	1.34487	0.851235	0.546893	1.87813	1.87018	3.64119	3.24691	6.17943	1.56405	0.783212	1.29099	0.780688	1.21404	1.35193	1.42036	2.96695
Gm11209	ENSMUSG00000085177.1	0	0	0	0	0	0	0	0	0	0	0	0	0	0	0	0	0	0	0	0	0.221713	0	0	0	0	0.601978	0	0	0	0
Gm11210	ENSMUSG00000085223.1	0.319119	0	0	0.176752	0	0.37934	0	0	0	0	0	0	0.323078	0	0	0	0.191748	0	0	0.375032	0.452883	0.822684	0	0.206661	0	0	0	0	0	0.29548
Gm11211	ENSMUSG00000086139.1	0.562681	0	0	0	0	0	0.266896	0.224433	0	0	0.563558	0	0.189887	0	0	0	0	0	0	0.220423	0.266179	0	0.485118	0	0	0	0.264682	0	0	0
Gm24117	ENSMUSG00000077161.1	0	0	0	0	0	0	0	0	0	0	0	0	0	0	0	0	0	0	0	0	0	0	0	0	0	0	0	0	0	0
Gm25391	ENSMUSG00000087967.1	0	0	0	0	0	0	0	0	0	0	0	0	0	0	0	0	0	0	0	0	0	0	0	0	0	0	0	0	0	0
Gm11481	ENSMUSG00000082048.1	0	0	0	0	0	0	0	0	0	0	0	0	0	0	0	0	0	0	0	0	0	0	0	0	0.300452	0	0	0	0	0
Gm11480	ENSMUSG00000083635.1	0	0	0	0	0	0	0	0	0	0	0	0	0	0	0	0	0	0	0	0	0	0	0	0	0	0	0	0	0	0
Zfp618	ENSMUSG00000028358.15	0.0575998	0.359875	0.293694	0.885312	1.79928	4.71583	2.88923	3.38586	4.0136	4.94201	0.108168	0.368972	0.364464	0.697026	1.16085	3.57572	1.41035	5.13851	4.77246	5.58458	0.0408718	0.408351	0.167602	0.885913	1.33536	4.51518	3.78985	4.47528	4.28064	5.8133
Ambp	ENSMUSG00000028356.4	0.573463	0.390863	0.0573336	0	0	0	0	0	0	0	1.65128	1.30265	0.0483814	0.0497462	0	0	0	0	0	0	0.54256	0.862388	0.123604	0	0	0.0460349	0	0	0	0
Kif12	ENSMUSG00000028357.13	0	0	0	0	0	0	0.0844936	0	0	0	0	0	0	0.0412065	0	0.021795	0	0.115784	0	0.0232604	0	0	0	0	0	0.0571986	0.0279308	0.151135	0	0
Col27a1	ENSMUSG00000045672.15	1.01348	0.535698	0.229533	0.263486	0.76206	1.98535	0.765231	1.00853	0.998941	0.699313	1.53035	0.394658	0.319331	0.252983	0.581232	1.57723	0.391477	1.39143	1.79497	1.04521	1.13742	0.566535	0.414597	0.207614	0.80016	1.43454	0.99968	1.61885	1.72881	0.957554
Mir455	ENSMUSG00000070102.1	0	0	0	0	0	0	0	0	0	0	0	0.895337	0	0	0	0	0	0	0	0	0	0	0	0	0.934333	0.791014	0	0	0	0
Orm1	ENSMUSG00000039196.2	0.347531	0.236871	0	0	0	0	0	0	0.128128	0	0.130527	0	0	0	0	0	0	0	0	0	0.493204	0	0	0	0	0	0	0	0	0
Gm11212	ENSMUSG00000082141.1	0	0	0	0	0	0	0	0	0	0	0	0	0	0	0	0	0	0	0	0	0	0	0	0	0	0	0	0	0	0
Orm3	ENSMUSG00000028359.4	0	0	0	0	0.13954	0	0	0	0	0	0	0	0	0	0	0	0	0	0	0	0	0	0	0	0	0	0	0	0	0
Orm2	ENSMUSG00000061540.3	0.0868827	0	0	0	0	0	0	0	0	0	0.130527	0	0	0	0	0	0	0	0	0	0	0	0	0	0	0	0	0	0	0
Akna	ENSMUSG00000039158.11	4.08793	5.06305	4.61017	2.03132	3.79818	2.94339	2.06091	1.31374	2.20474	1.88534	5.10619	2.95453	5.87688	2.20064	2.8247	1.90351	1.17903	2.90383	3.18686	2.23738	4.47541	5.04349	5.1205	2.45069	3.38888	1.82269	2.35697	1.92644	2.56663	2.24944
Aknaos	ENSMUSG00000086953.1	1.64676	0.554273	0.585385	0.135126	0.293111	0.0725007	0	0	0	0	1.28281	0.199504	0.987962	0.0634894	0	0.134324	0	0	0	0	1.47146	0.78617	0.55213	0.0789956	0.0693979	0.117506	0.0860695	0	0	0
Whrn	ENSMUSG00000039137.18	2.45035	2.46035	2.91775	1.71809	7.24782	4.51641	3.36929	2.71243	4.34443	3.2564	2.82643	1.92125	3.91159	1.79601	4.40772	3.68864	2.53661	3.75804	4.95567	4.54062	3.16487	3.13482	3.24008	2.08013	4.85568	4.4468	4.75298	4.42893	4.88712	4.99654
Atp6v1g1	ENSMUSG00000039105.6	158.102	194.412	92.9539	76.7582	113.282	107.332	132.369	151.062	203.936	211.453	151.337	103.884	90.9926	64.8431	101.51	90.2826	75.9985	149.23	159.921	211.042	120.227	173.586	97.5129	77.2222	84.5131	80.2932	147.177	165.076	188.592	207.418
Tmem268	ENSMUSG00000045917.17	9.28513	18.1235	3.88263	3.13449	5.23852	4.91443	4.05059	5.04838	5.12239	5.98749	10.513	6.57692	5.16331	3.91558	3.77068	3.6383	2.54522	7.63212	5.17982	7.26802	6.99735	15.0479	4.36051	3.99407	4.35709	4.34162	5.59508	6.28795	5.71066	7.49913
Gm11483	ENSMUSG00000083943.1	0.272608	0	0	0.301982	0	0	0	0	0	0	0	0	0	0	0	0.300189	0.327602	0	0	0	0.386876	0	0	0	0	0	0.384699	0	0	0
Gm24448	ENSMUSG00000065913.1	0	0	0	0	0	0	0	0	0	0	0	0	0	0	0	0.69296	0	0	0	0	0	0	0	0	0	0	0	0	0	0
Gm11213	ENSMUSG00000084782.2	0	0	0	0	0	0	0	0	0	0	0	0	0	0	0	0	0	0	0	0	0	0	0	0	0	0	0	0	0	0
Tex48	ENSMUSG00000058935.14	0	0	0	0	0	0	0	0	0	0	0	0	0	0	0	0	0	0	0	0	0	0	0	0	0	0	0	0	0	0
Gm24234	ENSMUSG00000077504.1	0	0	0	0	0	0	0	0	0	0	0	0	0	0	0	0	0	0	0	0	0	0	0	0	0	0	0	0	0	0
Gm11482	ENSMUSG00000086817.1	0	0	0	0	0	0	0	0	0	0	0	0	0	0	0	0	0	0	0	0	0	0	0	0	0	0	0	0	0	0
Gm11214	ENSMUSG00000099294.1	0	0	0	0	0.105646	0	0.18769	0	0	0	0	0	0.0667673	0.137301	0	0	0	0	0	0.0775043	0	0	0.0852877	0.0854173	0	0	0	0	0	0
Tnfsf15	ENSMUSG00000050395.9	0	0	0	0	0	0	0.0493218	0.0552994	0.289652	0.201617	0	0	0.0116969	0.0120268	0	0	0	0.0337935	0.198057	0.203668	0	0	0.0149414	0	0	0.0222592	0	0.0352891	0.342671	0.363722
Tnfsf8	ENSMUSG00000028362.2	0	0	0	0	0	0	0	0	0	0	0	0	0	0	0	0	0	0	0	0	0.0251007	0	0	0	0	0	0	0	0	0
Rpl17-ps4	ENSMUSG00000084345.3	1.45587	1.54358	0.29111	0.671978	1.1661	1.00952	0.345282	1.59691	0.536753	0.882151	1.64041	1.32284	1.10545	1.01034	1.23977	1.46957	0.291595	0.709723	0.866574	0.28516	1.37742	0.781921	0.627595	0.785686	0.828274	0.818094	1.54088	1.29699	0.817808	1.79737
Tnc	ENSMUSG00000028364.15	0	0	0	0	0.0277573	0.051493	0.0739699	0.0725681	0.204425	0.188984	0.0390473	0.0377857	0.0263135	0.0270557	0.0295108	0.0190805	0.0208229	0.0253407	0.272282	0.254541	0	0.0223348	0.0224083	0.0112212	0.00985786	0.0751117	0.0366781	0.0926181	0.525598	0.33692
8030451A03Rik	ENSMUSG00000073821.11	0	0	0	0	0	0	0	0	0	0	0	0.0179813	0	0	0	0	0	0	0	0.0193808	0	0	0	0	0	0	0	0	0	0
Gm11216	ENSMUSG00000086755.1	0	0	0	0	0	0	0	0	0	0	0	0	0	0	0	0	0	0	0	0	0	0	0	0	0	0	0	0	0	0
Gm11217	ENSMUSG00000085032.1	0.0778879	0	0	0	0	0	0	0.0465999	0	0	0.058507	0	0.0394271	0	0	0	0	0	0	0	0	0	0	0	0.0443119	0	0.054957	0	0	0
Gm23950	ENSMUSG00000077214.1	0	0	0	0	0	0	0	0	0	0	0	0	0	0	0	0	0	0	0	0	0	0	0	0	0	0	0	0	0	0
Gm11218	ENSMUSG00000081941.1	0	0.0504051	0.266172	0.0614411	1.06621	0.131863	0.236777	0.331842	0.16359	0.080658	0	0	0.393069	0.404157	0.251903	0.183229	0.133308	0.486693	0.158467	0.260731	0	0.0714936	0.358644	0.431027	0.378659	0.320576	0	0.592939	0.299099	0
Gm11219	ENSMUSG00000080805.1	0	0	0	0	0	0	0	0	0	0	0	0	0	0	0	0	0	0	0	0	0	0	0	0	0	0	0	0	0	0
Pappa	ENSMUSG00000028370.7	0.0183189	0.00554927	0	0.00676426	0.0391275	0.0871034	0.130338	0.102294	0.252143	0.195358	0.00917373	0.00665799	0	0	0.0346661	0.0537928	0.0146763	0	0.383817	0.265519	0.0173317	0.00787097	0.00789687	0	0.0208439	0.111762	0.137873	0.0652787	0.337521	0.294006
Astn2	ENSMUSG00000028373.16	0.0271563	0	0.081451	0.0300825	0.957057	0.613339	0.695577	0.893612	0.300361	0.434405	0.061197	0	0.0962262	0.0424031	0.431674	0.53827	0.326347	1.35032	0.252161	0.414888	0.0385394	0	0.122918	0.0879322	0.478942	0.536275	0.651483	0.642833	0.274582	0.528039
Trim32	ENSMUSG00000051675.13	20.8112	17.681	14.3603	16.4471	24.3188	32.7947	24.807	31.3652	35.396	44.3955	19.6428	15.4611	20.436	18.1689	22.0195	23.8124	16.5645	36.5352	40.1262	50.6062	18.289	21.1809	19.8482	21.5529	24.7001	30.8949	32.2817	33.4389	35.591	55.8008
Gm11484	ENSMUSG00000083080.1	0	0	0	0	0	0	0	0	0	0	0	0	0	0	0	0	0	0	0	0	0	0	0	0	0	0	0	0	0	0
Gm25480	ENSMUSG00000065151.1	0	0	0	0	0	0	0	0	0	0	0	0	0	0	0	0	0	0	0	0	0	0	0	0	0	0	0	0	0	0
Gm11220	ENSMUSG00000082053.1	0	0.128825	0	0	0	0	0	0	0	0	0	0	0	0	0	0.156098	0	0	0	0	0	0	0	0	0	0	0	0	0	0
Tlr4	ENSMUSG00000039005.13	0.072715	0	0.0145398	0	0.0776564	0	0.0517364	0.0290033	0.160852	0.0528719	0	0	0	0	0	0	0	0	0.0346255	0.113941	0.0515974	0	0	0	0.0275793	0	0.0171024	0.0185084	0.114369	0
Gm11403	ENSMUSG00000081435.1	0	0	0	0	0	0	0	0	0	0	0	0	0	0	0	0	0	0	0	0	0	0	0	0	0	0	0	0	0	0
Hmgb1-rs18	ENSMUSG00000080815.1	0.107391	0	0.128841	0	0	0	0	0	0	0	0	0	0	0.11179	0	0	0	0	0	0	0	0	0	0.139093	0.122193	0.31035	0	0	0.144779	0
Gm44497	ENSMUSG00000106523.1	0	0	0	0	0	0	0	0	0	0	0	0	0	0	0	0	0	0	0	0	0	0	0	0	0	0	0	0	0	0
Gm11249	ENSMUSG00000083087.1	4.46804	2.84944	3.00938	2.95232	2.00912	3.91352	3.79247	4.22085	4.04596	3.30576	3.17961	3.07687	2.93628	3.75349	3.91608	3.79797	1.6956	7.56611	2.68749	3.68484	1.00119	2.22288	2.93979	2.53816	2.58655	2.79387	2.98668	2.87309	3.6987	2.32256
Gm11751	ENSMUSG00000086364.1	0	0	0	0	0	0	0	0	0	0	0	0	0.296389	0	0	0	0	0	0	0	0.207736	0	0.189302	0	0	0	0	0	0	0
Gm23738	ENSMUSG00000064762.1	0	0	0	0	0	0	0	0	0	0	0	0	0	0	0	0	0	0	0	0	0	0	0	0	0	0	0	0	0	0
Tcp1-ps1	ENSMUSG00000081231.1	0	0	0	0	0	0	0	0	0	0	0	0	0	0	0	0.0505775	0	0	0	0	0	0	0	0	0	0	0	0	0	0
Gm12911	ENSMUSG00000086790.1	0	0	0	0	0	0	0	0	0	0	0	0	0	0	0	0	0	0	0	0	0	0	0	0	0	0	0	0	0	0
Brinp1	ENSMUSG00000028351.5	0.228768	0.2475	0.444366	0.482702	0.506079	2.31796	1.14712	2.55492	1.14063	1.72677	0.147295	0.296949	0.551443	0.532978	0.680293	1.59546	0.654568	2.48535	1.1516	1.79234	0.2319	0.393174	0.563525	0.423286	0.582579	1.71052	1.21447	2.31253	1.30709	2.13839
Gm24697	ENSMUSG00000065815.1	0	0	0	0	0	0	0	0	0	0	0	0	0	0	0	0	0	0	0	0	0	0	0	0	0	0	0	0	0	0
Gm11404	ENSMUSG00000082553.1	0	0	0	0	0	0	0	0	0	0	0	0	0	0	0	0	0	0	0	0	0.193438	0	0	0	0	0	0	0	0	0
Gm11221	ENSMUSG00000082998.3	17.0309	14.3498	18.1322	14.4931	12.8281	13.6753	15.0866	17.6798	13.6391	13.9415	17.4528	16.8479	16.4429	21.2508	20.3617	21.859	10.8432	12.866	11.2785	14.3153	12.3249	13.5205	17.0657	16.7995	9.62504	19.6654	16.3939	15.6746	12.9247	12.9497
Gm11222	ENSMUSG00000085627.2	28.8314	24.7918	28.5696	47.6039	37.4165	47.287	22.5907	27.1846	23.412	22.8212	50.9905	38.4995	35.655	53.0916	44.7527	36.6715	12.9381	21.8831	36.3644	33.0252	38.4564	40.6917	39.8816	58.3771	39.5534	37.2656	39.3988	36.7856	33.088	35.8196
Gm11223	ENSMUSG00000046341.5	8.67862	10.3346	18.3108	12.5973	33.3182	22.0557	10.6462	9.13141	6.39929	6.52792	15.2862	7.17861	23.0261	20.5604	21.7465	13.1816	9.53031	28.0104	11.5428	7.91319	4.03469	18.1301	25.9301	19.1864	20.0902	5.90976	25.7612	24.2228	14.5243	16.6257
Gm11224	ENSMUSG00000084342.1	3.51519	3.19453	3.41747	4.36392	2.81555	2.9538	3.70844	3.55355	4.20078	3.17289	3.45997	2.11464	3.80423	4.03772	4.47292	3.87084	1.9665	3.89997	4.32897	2.99148	2.06427	0.859339	2.90001	2.59043	2.20674	5.19606	3.25003	3.23955	2.2878	2.13246
Gm11225	ENSMUSG00000082368.1	0.706077	0.816668	0.462058	0.568843	0.82261	0.305208	0.54804	0.537654	0.757288	0.560069	0.964334	0.489917	0.779821	0.735001	1.09322	0.21205	0.694242	0.750994	0.733573	0.452613	0.364379	0.992868	0.996134	0.665099	0.365183	0.803833	0.452911	0.686204	0.605755	0.237736
Cdk5rap2	ENSMUSG00000039298.16	17.9565	21.3503	17.3772	19.7423	25.0098	27.0842	19.7272	19.728	23.1459	24.8785	19.148	18.3826	16.508	20.4481	24.0956	24.235	12.4498	24.7775	24.6832	29.3004	11.9485	22.2052	18.0622	21.8296	25.3363	24.3013	24.0619	22.3415	22.3035	28.5666
Ywhaq-ps3	ENSMUSG00000080902.1	0.364955	0.414579	0.437849	1.21284	1.46158	1.08456	0.77899	1.52845	0.67276	1.19413	1.23364	0.198964	1.47793	1.70957	0.932348	1.90893	0.657868	1.60121	2.47643	0.643348	0.258966	0.470424	0.943943	1.65441	0.934333	0.966795	1.15879	0.836037	1.23004	1.35168
Gm26320	ENSMUSG00000088367.1	0	0	0	0	0	0	0	0	0	0	0	0	0	0	0	0	0	0	0	0	0	0	0	0	0	0	0	0	0	0
Megf9	ENSMUSG00000039270.9	1.54706	0.788516	1.97391	0.861415	1.00967	0.982752	1.1415	1.58674	1.24335	1.17845	1.96759	0.794331	1.62426	0.835041	0.901519	1.1177	0.737762	0.88586	1.42659	1.38524	1.70764	0.928495	2.07482	0.879956	1.29462	1.0093	1.54787	1.3251	1.62219	1.25814
Gm11227	ENSMUSG00000083549.1	0.28592	0.129919	0.171514	0.158364	0.229012	0.509814	0	0.171064	0	0.415791	0	0	0	0.148816	0.324639	0.157424	0	0	1.22535	0	0.202884	0	0.184881	0.185162	0	0.413141	0.80697	0	0.578195	0
Gm11228	ENSMUSG00000084937.1	0	0	0	0	0	0	0	0	0	0	0	0	0	0	0	0	0	0	0	0	0	0	0	0	0	0	0	0	0	0
Gm11229	ENSMUSG00000082017.1	0	0	0	0	0	0	0	0	0	0	0	0	0	0	0	0	0	0	0	0	0	0	0	0	0	0	0	0	0	0
Rps18-ps1	ENSMUSG00000083914.3	190.267	210.905	141.854	140.566	179.304	194.783	183.908	183.962	158.792	139.945	209.37	192.901	146.586	150.263	155.57	162.993	83.7384	221.835	146.904	133.955	138.237	265.485	143.044	157.512	143.883	220.026	221.922	214.851	163.358	148.87
Gm11231	ENSMUSG00000082432.1	0	0	0	0	0	0	0	0	0	0.0573967	0	0	0	0	0	0	0	0	0	0	0	0	0	0	0	0	0	0	0	0
Gm11232	ENSMUSG00000066141.2	0.0400798	0	0	0	0	0.190573	0.456265	0.0479591	0.472854	0.291425	0	0	0.162308	0	0.0455075	0.308945	0.240827	0.117231	0.458046	0.235511	0	0	0	0	0.0912087	0	0.622159	0.0612098	0.378236	0.0742218
Gm11233	ENSMUSG00000081117.1	0	0	0	0	0	0	0	0	0	0	0	0	0	0	0	0	0	0	0	0	0	0	0	0	0	0	0	0	0	0
Gm11234	ENSMUSG00000086696.1	0	0	0	0	0	0	0	0	0	0	0	0	0	0	0	0	0	0	0	0	0	0	0	0	0	0	0	0	0	0
Tle1	ENSMUSG00000008305.18	12.5764	8.78785	10.9337	8.90519	9.37362	12.6525	9.29449	12.0334	10.1112	11.949	16.5946	12.5242	11.6994	9.68788	7.6356	11.4825	6.10297	14.402	12.8643	14.1349	10.5859	11.9364	10.6962	9.70125	8.09162	12.4871	10.7336	13.2451	12.5468	15.388
Gm11250	ENSMUSG00000086027.1	0	0.199973	0	0	0	0	0	0	0	0	0	0.239927	0.222776	0	0	0	0	0	0	0	0	0	0	0	0	0	0	0	0.296656	0
C630043F03Rik	ENSMUSG00000084910.1	1.14789	1.01947	1.47106	1.30048	1.58809	2.04676	0.965211	1.0926	1.38504	1.97279	0.823065	0.654245	0.871596	1.76521	0.799775	1.20657	0.752431	1.98398	1.00625	1.68627	1.11071	0.874321	0.910936	1.08127	1.48422	1.7843	1.9144	1.75305	1.3365	1.98078
Gm11235	ENSMUSG00000083372.1	0	0	0	0	0	0	0	0	0	0	0	0	0	0	0	0	0	0	0	0	0	0	0	0	0	0	0	0	0	0
Aldoart1	ENSMUSG00000059343.4	1.80476	1.28228	2.04713	0.981441	3.83729	2.06733	1.21404	1.25647	0.725872	1.38384	2.76067	2.0036	3.02311	2.01533	2.30997	1.62602	1.02527	2.01555	2.48443	1.81247	2.56126	2.58011	2.24911	2.12503	3.02429	3.72995	2.50054	2.50567	2.12343	2.30912
Gm5287	ENSMUSG00000084173.1	0	0	0	0	0	0.133847	0	0	0	0	0	0	0	0	0	0	0	0	0	0.132328	0	0	0.145617	0	0	0	0	0	0	0
Gm25653	ENSMUSG00000089098.1	0	0	0	0	0	0	0	0	0	0	0	0	0	0	0	0	0	0	0	0	0	0	0	0	0	0	0	0	0	0
Gm11251	ENSMUSG00000084162.1	0	0	0.0288511	0	0.0385231	0	0	0	0	0	0	0	0	0	0	0	0	0	0	0	0	0	0.0310996	0	0	0	0	0	0	0
Gm25769	ENSMUSG00000089194.1	0	0	0	0	0	0	0	0	0	0	0	0	0	0	0	0	0	0	0	0	0	0	0	0	0	0	0	0	0	0
Gm11487	ENSMUSG00000066137.12	0	0	0	0	0.163061	0.241998	0.362115	0	0	0	0.0764616	0	0	0	0.173362	0.168133	0.244649	0	0	0	0	0	0	0	0	0.147082	0.502755	0.0777268	0.0686143	0
Gm11486	ENSMUSG00000080222.2	0	0	0	0	0	0	0	0	0	0	0	0	0	0	0	0.155119	0	0	0	0	0	0	0	0	0	0.135697	0.198788	0.430262	0	0
Gm11485	ENSMUSG00000082566.1	0	0	0	0	0	0	0	0	0	0	0	0	0	0	0	0	0	0	0	0	0	0	0	0	0	0	0	0	0	0
Gm11488	ENSMUSG00000081871.1	0.156047	0.141812	0.0936073	0.259291	0.124988	0.0927471	0.111026	0	0.115063	0.113463	0	0.0850726	0.0789912	0	0.0885893	0.257752	0.28129	0.68464	0.222919	0.183388	0	0.100571	0.100902	0.202111	0.177556	0.375801	0	0.238314	0.210375	0.144487
Gm24170	ENSMUSG00000077312.1	0	0	0	0	0	0	0	0	0	0	0	0	0	0	0	0	0	0	0	0	0	0	0	0	0	0	0	0	0	0
Gm11238	ENSMUSG00000095935.1	0	0	0	0	0	0	0	0	0	0	0	0	0	0	0	0	0	0	0	0	0	0	0	0	0	0.0490273	0.0718221	0	0	0
Gm11237	ENSMUSG00000094116.1	0	0	0	0	0	0	0	0	0	0	0	0	0	0	0	0	0	0	0	0	0	0	0	0	0	0	0	0	0	0
Gm11236	ENSMUSG00000096700.1	0	0	0	0	0	0.0605452	0.144956	0	0	0	0	0.0555353	0	0	0	0	0	0	0	0	0	0	0	0	0	0.0981288	0.0718765	0	0	0
Gm11239	ENSMUSG00000095048.7	0	0	0	0	0	0	0	0	0	0	0	0	0	0	0	0	0	0	0	0	0	0	0	0	0	0	0	0	0	0
Gm428	ENSMUSG00000095341.1	0	0	0	0	0	0.181636	0.144956	0.0609465	0	0	0	0	0	0	0.057831	0	0	0	0	0	0	0	0	0	0	0	0.143753	0	0	0
Rasef	ENSMUSG00000043003.14	0.0117184	0.0212989	1.22313	3.05056	6.81428	13.7627	9.68829	14.8074	8.43336	8.46948	0.0528152	0.0638859	0.783011	2.30551	6.37326	12.1169	5.09785	12.5792	8.58777	9.50243	0.0166304	0.0755249	0.93959	2.44361	7.5202	12.2479	10.2363	13.7086	12.0067	12.2826
Gm11240	ENSMUSG00000085034.1	0	0	0.107567	0.297961	0	0.426316	0.127584	0.321856	0.528891	0.651923	0	0	0	0	0	0.296192	0.215493	0	0.128082	0.526843	0	0	0	0	0.306053	0.259107	0.506102	0.273855	0.241749	0.332071
Gm13867	ENSMUSG00000083530.1	0	0	0	0	0	0	0	0	0	0	0	0	0	0	0	0.187713	0	0	0	0	0	0	0	0	0	0	0.240559	0	0	0.315678
Gm11758	ENSMUSG00000096530.7	0	0	0	0	0	0	0	0	0	0	0	0	0	0	0	0	0	0	0	0	0	0	0	0	0	0	0	0	0	0
Gm11757	ENSMUSG00000096750.7	0	0	0	0	0	0	0	0	0	0	0	0	0	0	0	0	0	0	0	0	0	0	0	0	0	0	0	0	0	0
Gm13871	ENSMUSG00000096333.7	0	0	0	0	0	0	0	0	0	0	0	0	0	0	0	0	0	0	0	0	0	0	0	0	0	0	0	0	0	0
Gm11756	ENSMUSG00000093962.7	0	0	0	0	0	0.244027	0.292121	0	0.151371	0	0	0	0	0	0.0582717	0.226057	0.0616751	0	0	0	0	0	0	0	0.0583958	0	0	0	0	0
2310002L09Rik	ENSMUSG00000028396.5	0	0	0	0	0	0	0	0	0	0	0	0	0	0	0	0	0	0	0	0	0	0	0.0403516	0	0	0	0	0	0	0
Frmd3	ENSMUSG00000049122.17	0.0444083	0	1.75818	1.98003	0.604682	1.45169	1.18486	3.14846	1.22794	1.95353	0.0500373	0.0484205	1.23638	1.61796	0.390771	1.67487	0.960606	3.21482	1.44324	3.3662	0.0472671	0	1.72291	1.94122	0.631618	1.32614	1.59804	3.67925	1.36202	3.68013
Gm11760	ENSMUSG00000081048.1	0	0	0.101486	0.281116	0	0	0.120372	0.20244	0	0	0.127084	0.0922332	0	0.704446	0	0.279447	0.101655	0.247422	0.362524	0.397648	0.120048	0	0.109395	0.328685	0	0.325946	0.119373	0.258373	0.456164	0.156649
Gm11405	ENSMUSG00000083767.1	0.173095	0.157305	0.0519172	0	0.138644	0.0514401	0.246313	0.051781	0	0.12586	0.260048	0.0471836	0.175243	0.225232	0.147402	0.0953042	0.0520037	0.126573	0.309093	0.406848	0.122826	0.223119	0.16789	0.448386	0.295432	0.125058	0.183202	0.132176	0	0.560957
Kdm4c	ENSMUSG00000028397.13	53.8627	53.489	125.69	151.19	167.697	181.222	130.881	123.728	91.0287	83.2722	62.6791	52.6267	114.459	155.436	176.472	160.963	75.665	126.158	99.9891	112.861	40.9934	63.9733	129.639	167.024	178.203	166.174	156.932	138.505	108.876	104.457
A230083N12Rik	ENSMUSG00000085482.1	1.88347	1.92562	2.82458	3.52083	4.90294	4.75767	3.68522	2.81718	4.51361	5.47797	1.0611	0.770115	2.02601	2.32824	4.54438	5.44434	1.69757	2.41021	2.85879	4.84198	0.16706	0.910418	2.588	2.89687	2.14309	4.30909	6.31256	3.41577	2.53921	2.17994
Gm26379	ENSMUSG00000099334.1	0	0	0	0	0	0	0	0	0	0	0	0	0	0	0	0	0	0	0	0	0	0	0	0	0	0	0	0	0	0
Gm26379	ENSMUSG00000104700.1	0	0	0	0	0	0	0	0	0	0	0	0	0	0	0	0	0	0	0	0	0	0	0	0	0	0	0	0	0	0
Gm11254	ENSMUSG00000081438.1	0	0	0	0	0	0	0	0	0	0	0	0	0	0	0	0	0	0	0	0	0	0	0	0	0	0	0	0	0	0
Gm11258	ENSMUSG00000083659.1	0.0552825	0	0	0	0	0	0	0.132301	0.0815266	0.0803931	0.0830531	0	0.0559683	0	0	0.0608758	0.0664349	0.161698	0	0	0.15691	0.142518	0.142986	0.0716019	0	0	0.156027	0	0.149059	0.102375
Gm11253	ENSMUSG00000082533.1	0	0	0	0	0	0	0	0	0	0	0	0	0	0	0	0	0	0	0	0	0	0	0	0	0	0	0	0	0	0
Gm11257	ENSMUSG00000084311.1	0	0	0	0	0	0	0	0	0	0	0	0	0	0	0	0	0	0	0	0	0	0	0	0	0	0	0	0	0	0
Gm12912	ENSMUSG00000081067.1	0.097515	0.221549	0.116992	0	0.937275	0.463668	0.138763	0	0	0.141809	0.146501	0.212651	0.394899	0.0507548	0.166081	0.214762	0.0585936	1.85397	0	0.171901	0.27678	0.565633	0.378329	0.126301	0.166434	0.234841	0.206417	0.595699	0.460128	0.541749
Dmac1	ENSMUSG00000028398.8	97.957	87.7826	181.081	153.608	145.421	160.622	119.867	136.895	114.442	123.29	126.96	86.6942	207.82	160.049	169.207	143.991	77.9693	145.386	122.931	131.993	133.859	96.6321	188.259	158.651	159.021	161.939	155.418	170.139	134.756	136.64
Gm22864	ENSMUSG00000065884.1	0	0	0	0	0	0	0	0	0	0	0	0	0	0	0	0	0	0	0	0	0.735064	0	0	0	0	0	0	0	0	0
Gm11255	ENSMUSG00000083224.1	0	0	0	0	0	0	0	0	0	0	0	0	0	0	0	0	0	0	0	0	0	0	0	0.0739077	0	0	0	0	0	0
Gm11259	ENSMUSG00000084026.1	0	0	0	0	0	0	0	0	0	0	0	0	0	0	0	0	0	0	0	0	0	0	0	0	0	0	0	0	0	0
Gm11256	ENSMUSG00000084253.1	0	0	0	0	0	0	0	0	0	0	0	0	0	0	0	0.0894411	0	0	0	0	0	0	0	0	0	0	0	0	0	0
Gm11241	ENSMUSG00000081844.1	0.0751497	0	0.360639	0.166494	0.240769	0.267994	0.106937	0	0.110825	0.109284	0.225801	0.245818	0	0	0.853265	0.165506	0	0	0	0	0.10665	0.0968674	0.583117	0	0.342033	0.36196	0	0	0	0
Ptprd	ENSMUSG00000028399.18	0.315693	0.367333	0.134509	0.23205	0.155969	0.557641	0.419839	1.32744	1.07035	2.81889	0.181733	0.414989	0.104545	0.181204	0.190947	0.562062	0.287194	1.41528	1.18857	3.46388	0.146549	0.471578	0.13736	0.217818	0.154426	0.540005	0.557917	1.36527	1.50751	3.79181
Gm11252	ENSMUSG00000080780.1	0	0	0	0	0	0	0	0	0	0	0	0	0	0	0	0	0	0	0	0	0	0	0	0	0	0	0	0	0	0
Gm42303	ENSMUSG00000110373.1	0	0.0523007	0	0	0	0	0	0.137729	0	0.0836913	0.0864604	0	0	0	0	0	0	0.504996	0	0.135268	0.0816738	0	0	0	0	0	0	0.0878911	0	0.21315
Gm11242	ENSMUSG00000083050.1	0	0	0	0	0	0	0	0.0327925	0	0	0	0	0	0	0	0	0	0	0.0391493	0	0	0	0	0	0	0	0	0	0	0
Gm11243	ENSMUSG00000081890.1	0	0	0	0	0	0	0	0	0	0	0	0	0	0	0	0	0	0	0	0	0	0	0	0	0	0	0	0	0	0
Gm11244	ENSMUSG00000081936.1	0	0	0	0	0	0	0	0	0	0	0	0	0	0	0	0	0	0	0	0	0	0	0	0	0	0	0	0	0	0
Gm11245	ENSMUSG00000084090.1	0	0	0	0	0	0	0	0	0	0	0	0	0	0	0	0	0	0	0	0	0	0	0	0	0	0	0	0	0	0
Gm11246	ENSMUSG00000081656.1	0.195171	0	0	0.216201	0.312651	0	0	0.23354	0.287824	0.283823	0.293214	0.212805	0.395185	0	0.664805	0.214918	0	0.570864	0.557622	0.458735	0	0.251574	0	0.252786	0.222073	0	0.275422	0.298065	0	0
Gm23159	ENSMUSG00000092829.1	0	0	0	0	0	0	0	0	0	0	0	0	0	0	0	0	0	0	0	0	0	0	0	0	0	0	0	0	0	0
B230208B08Rik	ENSMUSG00000092492.1	0	0	0	0	0	0	0	0	0	0	0	0	0	0	0	0.183531	0	0	0	0	0	0	0	0	0	0	0	0	0	0
Gm11260	ENSMUSG00000082351.1	0	0	0	0	0	0	0	0	0	0	0	0	0	0	0	0	0	0	0	0	0	0	0	0	0	0	0	0	0	0
Gm11261	ENSMUSG00000085840.1	0	0	0	0.0775359	0	0	0	0	0	0	0	0	0	0.072861	0	0	0	0.204728	0.0999893	0	0	0	0	0	0	0	0	0	0	0
Gm22262	ENSMUSG00000089338.1	0	0	0	0	0	0	0	0	0	0	0	0	0	0	0	0	0	0	0	0	0	0	0	0	0	0	0	0	0	0
Gm11262	ENSMUSG00000083629.1	0	0	0	0	0	0	0	0	0	0	0	0	0	0	0	0	0	0	0.115474	0	0	0	0	0	0	0	0	0	0	0
Gm25836	ENSMUSG00000089543.1	0	0	0	0	0	0	0	0	0	0	0	0	0	0	0	0	0	0	0	0	0	0	0	0	0	0	0	0	0	0
Gm11263	ENSMUSG00000083496.1	0.269696	0.245094	0.862837	0.298756	1.72814	0.961771	0.639624	0.322715	0.397728	0.784396	1.08047	1.07823	1.00115	1.12297	1.1228	0.0989942	0.756241	0.262948	1.41267	1.0565	0.637906	0.92703	1.27886	1.2808	1.12519	1.73199	1.26863	1.51022	1.09077	0.499436
Gm11409	ENSMUSG00000084248.1	0	0	0	0	0	0	0	0	0	0	0	0	0	0	0	0	0	0	0	0	0	0	0	0	0	0	0	0	0	0
Gm11407	ENSMUSG00000082179.1	0	0	0	0	0	0	0	0	0	0	0	0	0	0	0	0	0	0	0	0	0	0	0	0	0	0	0	0	0	0
Gm11408	ENSMUSG00000083076.1	0	0	0	0	0	0	0	0	0	0	0	0	0	0	0	0	0	0	0	0	0	0	0	0	0	0	0	0	0	0
Gm11410	ENSMUSG00000083219.1	0.05891	0.0535361	0	0	0	0	0	0	0	0	0.0885028	0	0	0	0	0.0648702	0	0.172308	0	0	0	0.0759346	0	0	0	0	0	0	0.0794197	0
Gm11406	ENSMUSG00000082555.1	0	0	0	0	0	0	0	0	0	0	0	0	0.140846	0	0	0	0	0	0	0	0	0	0.179915	0	0	0	0	0	0	0
Tyrp1	ENSMUSG00000005994.14	0	0	0	0.0263754	0.0381417	0.169818	0.271049	0.0284906	0.280903	0.415497	0	0	0	0.0743554	0.108137	0.157313	0.0858392	0	0.238093	1.00734	0	0.0306907	0.0307916	0	0.135458	0.183488	0.2016	0.0727246	0.288893	0.705475
Lurap1l	ENSMUSG00000048706.3	5.18293	1.37711	9.22181	4.54933	10.6246	3.78536	9.34406	5.33463	8.58263	5.94028	4.91606	1.36491	9.69402	3.68065	7.73003	4.5465	6.94108	7.00175	11.608	9.29141	5.14257	1.84004	10.7073	4.57958	7.27171	4.63308	15.5888	7.21102	10.5699	9.92335
Gm27452	ENSMUSG00000099273.1	0	0	0	0	0	0	0	0	0	0	0	0	0.710098	0.730128	0	0	0	0	0	0	0	0	0	0	0.798076	0	0	0	0.94559	2.59776
Mpdz	ENSMUSG00000028402.18	2.20892	1.75649	2.5267	3.88631	4.7354	11.4362	12.835	28.7121	20.711	29.6583	2.83866	1.50531	2.4172	4.3621	5.20667	12.0249	6.9096	33.6825	16.7986	30.4133	1.79023	1.58415	2.58359	4.50185	4.60788	10.2742	13.057	29.9394	15.1088	28.4737
Gm25803	ENSMUSG00000077607.1	0	0	0	0.569386	0	0.610998	0	0	0	0	0	0.56044	0	0	0	0.566005	1.23539	1.50342	0	1.20812	0.729453	0	0	0	0	0.495139	0	0	0.692952	0
Gm11765	ENSMUSG00000081391.1	0	0	0	0	0	0	0	0	0	0	0	0	0	0	0	0	0	0	0	0	0	0	0	0	0	0	0	0	0	0
Gm11411	ENSMUSG00000083385.1	0	0	0	0	0	0	0	0	0	0	0	0	0	0	0	0	0	0	0	0	0	0	0	0	0	0	0	0	0	0
Gm11412	ENSMUSG00000087540.1	0	0	0	0	0	0	0	0	0	0	0	0	0	0.025033	0	0	0	0	0	0	0.068256	0	0	0	0	0	0	0	0	0
n-R5s187	ENSMUSG00000084718.1	0	0	0	0	0	0	0	0	0	0	0	0	0	0	0	0	0	0	0	0	0	0	0	0	0	0	0	0	0	0
Gm12914	ENSMUSG00000087608.1	0	0	0	0	0	0	0	0	0	0	0	0	0	0	0	0	0	0	0	0	0	0	0	0	0	0	0	0	0	0
Gm11264	ENSMUSG00000087110.1	0.0453581	0.0412205	0.0816266	0.125614	0.0726606	0.0539177	0	0	0	0	0	0.0741842	0	0.0236081	0	0.0499472	0	0	0	0	0	0	0	0	0.10322	0.0218468	0.128017	0	0.0611497	0
Gm22402	ENSMUSG00000092661.1	0	0	0	0	0	0	0	0	0	0	0	0	0	0	0	0	0	0	0	0	0	0	0	0	0	0	0	0	0	0
Gm5860	ENSMUSG00000085022.2	0	0.0450934	0.0297653	0.109933	0.119231	0.0884754	0.0706085	0.0296873	0	0	0	0	0.075353	0	0.0281697	0	0	0	0.0708841	0	0.0352094	0	0	0.0321338	0.084689	0.0477989	0.0700226	0	0	0.0459442
Nfib	ENSMUSG00000008575.17	3.46192	3.45296	4.06157	3.9297	2.13465	2.22083	0.730293	0.861898	0.557675	0.661215	4.54494	4.66806	2.82121	3.35067	1.08875	1.74994	0.427392	0.869064	0.585229	0.666619	4.55527	4.50881	3.82501	4.204	1.93113	1.70864	1.13082	1.12753	0.873961	0.925378
n-R5s188	ENSMUSG00000084595.1	0	0	0	0	0	0	0	0	0	0	0	0	0	0	0	0	0	0	0	0	0	0	0	0	0	0	0	0	0	0
Gm11266	ENSMUSG00000087413.1	0	0.240723	0.0635587	0.0586857	0.339464	0	0	0.063392	0.078127	0.231122	0	0.0577637	0.160903	0.110295	0.0601515	0.0583373	0.0636646	0	0	0	0.150367	0.0682873	0	0.0686161	0.120559	0.102066	0.0747606	0.161814	0	0
Gm11267	ENSMUSG00000084851.1	0	0	0	0.0696447	0	0	0	0	0	0	0	0	0.0636502	0	0	0	0	0	0	0	0	0	0	0	0.0715363	0	0	0	0	0
Gm11268	ENSMUSG00000084357.1	0	0	0	0	0	0	0	0	0	0	0	0	0	0	0	0	0	0	0	0	0	0	0	0	0	0	0	0	0	0
Gm11269	ENSMUSG00000086293.1	0	0	0	0	0	0	0	0	0	0	0	0	0	0	0	0	0	0	0	0	0	0	0	0	0	0	0	0	0	0
Zdhhc21	ENSMUSG00000028403.15	8.20654	6.85884	6.63228	5.53154	7.20927	6.50347	7.8443	9.78259	12.2019	11.9417	7.11199	5.78987	4.97134	5.16561	4.76208	5.62445	5.27724	9.68648	11.3823	13.2618	6.95399	6.08195	7.6929	6.84404	6.71536	5.29526	9.69105	10.8366	16.2701	15.7836
Cer1	ENSMUSG00000038192.5	0.07744	0.0351879	0.185815	0.0428922	0.124054	0.138081	0.110196	0.324324	17.0733	42.9063	0	0	0.117601	0.0806122	0.131891	0.213188	0.186125	0.792776	2.1019	4.50492	0	0	0.100148	0.0501501	0.176228	0.0372991	0.437128	0.591331	1.82702	4.87585
Frem1	ENSMUSG00000059049.14	0	0.0350218	0.132924	0.106724	0.169768	0.177512	0.212497	0.23633	0.291263	0.637474	0	0.0157571	0.0633998	0.165478	0.120329	0.16444	0.0984119	0.408606	0.199564	0.826531	0.020509	0.0124185	0.0934455	0.143501	0.0931793	0.185615	0.22433	0.456118	0.240287	0.535238
Gm24884	ENSMUSG00000089409.1	0	0	0	0	0	0	0	0	0	0	0	0	0	0	0	0	0	0	0	0	0	0	0	0	0	0	0	0	0	0
Gm11248	ENSMUSG00000082637.2	0	0	0	0	0	0	0	0	0	0	0	0	0	0	0	0	0	0	0	0	0	0	0	0	0	0	0	0	0	0
Gm11185	ENSMUSG00000083245.1	0.33433	0.729197	0.641772	0.592568	1.28538	0.794844	0.380599	0.240034	0.493045	0.680667	0.602733	0.364536	0.880042	0.487236	0.911053	0.736313	0.321421	1.56463	0.191042	1.10014	0.284682	0.517139	1.03768	0.779444	0.912993	0.450886	0.943602	0.91906	0.811311	0.495303
Ttc39b	ENSMUSG00000038172.14	24.2625	27.875	26.8036	24.7047	14.4574	9.27622	6.44471	4.15536	6.11432	5.01163	21.3743	20.1414	21.3819	21.5864	10.9068	8.36776	4.79207	7.78215	4.85711	5.12856	18.973	24.6959	28.7644	26.6276	11.1479	7.3646	8.00302	7.26956	5.12672	4.78035
Gm23412	ENSMUSG00000096801.1	0	0.571886	0.754982	0	0	0	0	0	0	0	0	0	0	0	0	0	0	0	0	0	0	0	0.81382	0.815057	0	0	0	0	0	0
Gm11413	ENSMUSG00000086321.1	1.1061	1.34027	0.608223	1.53161	0.295317	0.712204	0.131165	0.110296	0.0679667	0.0670218	0.623154	0.452265	0.79321	1.7751	0.366302	0.76126	0.166156	0.269607	0.131677	0	0.784874	2.01983	0.596022	1.79078	0.314642	0.443964	0.195114	0.070385	0.248533	0.0853474
Gm11184	ENSMUSG00000087592.1	0	0	0	0	0	0	0	0	0	0	0	0	0	0	0	0	0	0	0	0	0	0	0	0	0	0	0	0	0	0
Snapc3	ENSMUSG00000028483.13	10.5683	10.8262	26.5413	35.5624	16.9775	22.3191	17.7883	19.6065	15.9966	16.8171	10.8342	10.3067	21.6105	31.9252	16.659	21.1143	11.1441	18.209	15.951	17.8515	8.42497	10.7464	26.9867	35.7746	16.4111	21.1957	18.7652	19.5929	16.4365	15.5681
Psip1	ENSMUSG00000028484.16	125.023	159.325	103.546	76.5122	152.734	143.623	252.341	308.54	224.215	202.234	115.132	152.932	65.4464	77.5953	145.759	191.203	137.729	290.423	182.215	227.383	113.572	148.276	98.5933	91.2267	132.516	110.671	215.788	307.284	210.473	219.304
Gm11414	ENSMUSG00000082416.1	0	0	0.61432	0.28361	1.64053	1.21735	0.728637	0.306355	1.51026	0.372315	0	0	0.518398	0.266511	2.90694	0.281927	0.615344	0.748853	1.09722	0	0	0	0	0	0.291313	0.739884	0.361295	0.390998	0.345158	0
Gm10154	ENSMUSG00000066116.3	0	0.345716	0.456402	0	1.21881	1.35662	0	0.227603	0.561013	0	0.285759	0.414789	1.73312	0	0.431935	0.209454	0.457162	0.556351	0.271722	0.223536	0	0	0.983941	0.246359	0.86571	0.549688	0.80526	1.45244	0	0
Ccdc171	ENSMUSG00000052407.17	2.23362	2.9989	2.35657	3.20788	3.47023	3.3089	2.09233	1.3968	2.18495	1.8118	1.38273	1.67665	2.34087	3.08458	3.02038	3.27536	1.47025	2.46226	2.18066	2.25563	1.21061	2.67657	2.32249	3.08197	2.64367	3.1572	3.53219	1.85129	2.39085	1.7252
Gm25899	ENSMUSG00000064606.1	0	0	0	0	0	0	0	0	0	0	0	0	0	0	0	0	0	0	0	0	0	0	0	0	0	0	0	0	0	0
Gm27046	ENSMUSG00000098217.1	0	0.264327	0	0	1.39781	0.172874	0.206945	0.17402	0	0.211488	0	0	0.294468	0	0.330249	0.160144	0	0.425374	0	0	0	0.187458	0	0	0.661903	0.700466	0	0.444201	0.392124	0.269315
Cbx3-ps3	ENSMUSG00000080793.1	0	0.222516	0	0	0.392235	0.145529	0	0	0	0	0	0	0.123944	0	0.139005	0.269624	0.147123	0	0.17489	0.143876	0	0	0	0.317131	0.139301	0	0.172765	0.186968	0	0.226714
Gm26968	ENSMUSG00000097942.1	0	0	0	0.155072	0	0	0	0	0	0	0	0	0	0	0	0.462453	0	0	0	0.164515	0	0.180443	0.181037	0	0	0	0	0.213789	0	0.259236
Gm11415	ENSMUSG00000085378.1	0	0	0.168298	0	0	0	0	0	0	0.203997	0.210747	0.152953	0	0	0.159276	0	0	0	0	0	0	0	0.362828	0	0	0.270263	0	0	0	0
6030471H07Rik	ENSMUSG00000085217.1	0	0	0	0	0	0	0	0	0	0	0.205607	0	0	0	0	0	0	0	0	0	0	0	0	0	0	0	0	0	0	0
Gm12416	ENSMUSG00000083044.1	1.33599	2.0033	1.5227	2.73791	1.2841	1.66752	2.28133	1.91836	1.97023	2.62282	2.5089	1.52953	1.01443	1.94701	3.18552	1.98607	1.04358	1.75847	1.62225	2.1196	1.7064	2.0665	2.24608	2.07645	2.73626	3.9896	2.2624	2.44839	1.17073	2.10295
Gm12414	ENSMUSG00000087378.1	0	0.12387	0	0	0	0	0	0	0	0	0	0	0	0	0	0	0	0	0	0	0	0	0	0	0	0	0	0	0	0
Bnc2	ENSMUSG00000028487.18	1.01322	2.61267	14.4686	14.3996	4.79017	6.17883	1.81691	1.01527	0.971856	0.323441	1.28707	3.26041	12.96	14.9291	3.62902	6.40415	1.31662	1.15653	1.60042	0.600217	1.26258	3.0899	15.2446	17.7538	5.08019	6.81643	2.58069	1.43417	1.51035	1.00682
Gm12421	ENSMUSG00000083743.1	0	0.199322	0.526274	1.9437	0	0.260719	0	0	0	0	0.329507	0.478291	1.11025	1.14157	0	0	0	0	0	0	0.62253	0.282714	1.70186	1.42038	0.499123	0	0	0	0	0
Gm12420	ENSMUSG00000081775.1	0	0	0	0	0	0	0	0	0	0	0	0	0.0650471	0	0	0	0.0772116	0	0	0	0	0	0	0	0.0731062	0	0	0	0	0
Gm12415	ENSMUSG00000086413.1	0	0	0	0	0	0	0	0	0	0	0	0	0	0	0	0	0	0	0	0	0	0	0	0	0	0	0	0	0	0
Cntln	ENSMUSG00000038070.15	0.274949	0.766836	1.94507	1.42835	0.653081	0.484617	0.512672	0.612623	0.880859	1.2133	0.341848	0.785658	0.950263	0.858636	0.452127	0.480252	0.330416	0.582359	0.623026	1.01394	0.255648	1.02656	1.54491	0.957824	0.420726	0.50232	0.4549	0.46334	0.792475	0.649624
Gm12418	ENSMUSG00000083139.1	5.57544	4.35228	5.23118	5.46356	5.95431	6.0328	4.47547	6.41491	3.05699	2.70264	5.58413	4.20865	4.48673	5.80382	6.33046	7.63506	2.6629	4.39057	2.75703	3.61218	3.24614	3.50121	4.99178	4.8142	5.53062	5.30198	4.23659	5.34904	4.72193	4.10347
Gm12419	ENSMUSG00000080303.2	0.84697	0.288641	0.127017	0.351837	0.678394	0.755102	0	0.253369	0.156131	0.461881	0.318109	0.115437	0.428738	0.110208	0.240417	0.233166	0.127229	0.619334	0.604967	0.497685	0.450747	0.136467	0	0.137124	0.361393	0.815889	0.747018	0	0.428192	0.196058
Gm12417	ENSMUSG00000084267.1	0	0	0	0	0	0	0	0	0	0	0	0	0	0	0	0	0	0	0	0	0	0	0	0	0	0	0	0	0	0
Sh3gl2	ENSMUSG00000028488.15	4.95421	7.05233	1.56609	2.6757	1.13611	1.18516	1.41873	1.61118	1.13684	1.71892	4.38545	4.50525	1.07181	2.0864	0.840266	1.09788	0.580542	2.52536	1.49769	2.46419	6.63701	8.79723	2.36605	3.59441	1.07596	1.44558	1.47949	2.21331	1.67669	2.32216
Gm12413	ENSMUSG00000081862.1	0.431629	0.196128	0	0	0	0	0	0	0	0	0	0	0	0	0	0	0	0	0	0	0	0.278183	0.279099	0	0	0	0	0	0	0
Adamtsl1	ENSMUSG00000066113.16	0.068563	0.230062	0.139205	0.181113	0.304154	0.369892	0.240158	0.195638	0.186668	0.345136	0.0475407	0.454296	0.112129	0.093332	0.215579	0.203269	0.0950706	0.308527	0.226027	0.421475	0.0523936	0.285526	0.0682061	0.0546478	0.252044	0.320074	0.282822	0.273855	0.2773	0.400438
Gm26069	ENSMUSG00000088122.2	0	0	0	0	0	0	0	0	0	0	0	0	0	0	0	0	0	0	0	0	0	0	0	0	0.27659	0	0	0	0	0
Gm25811	ENSMUSG00000064687.1	0	0	0	0	0	0	0	0	0	0	0	0	0	0	0	0	0	0	0	0	0	0	0	0	0	0	0	0	0	0
Gm12550	ENSMUSG00000083272.1	0	0.185993	0	0	0	0	0	0	0	0	0.307473	0	0	0	0	0	0	0	0	0	0	0.263809	0	0	0	0	0	0	0	0
Saxo1	ENSMUSG00000028492.13	1.77922	1.22662	0.220819	0.101945	0	0	0	0	0.135717	0	2.21213	0.869639	0.155283	0.0638654	0.0348303	0	0.0368646	0	0.131467	0.036051	1.69785	1.38395	0.0396714	0.119195	0	0	0.0432896	0	0	0
Gm26017	ENSMUSG00000077597.1	0	0	0	0	0	0	0	0	0	0	0	0	0	0	0	0	0	0	0	0	0	0	0	0	0	0	0	0	0	0
Saxo1os	ENSMUSG00000085108.1	0.10722	0	0	0	0	0	0	0	0	0	0.161081	0	0	0	0	0	0	0	0	0	0.152163	0	0	0	0	0	0	0	0	0
Rraga	ENSMUSG00000070934.6	78.3623	65.5032	107.744	82.4726	120.998	126.344	100.731	121.454	104.332	114.017	78.5887	94.7895	105.498	79.1463	102.819	108.379	71.3656	119.654	111.528	124.664	76.9546	58.5774	119.262	90.4451	114.639	104.671	112.11	120.374	129.433	153.824
Haus6	ENSMUSG00000038047.18	56.6903	49.4347	73.8292	73.7234	57.7817	61.75	59.59	57.9554	50.6413	44.4948	48.2692	51.3776	48.0004	63.6246	54.614	61.2551	32.8983	53.91	49.0405	57.9369	39.6052	49.7593	75.2418	78.8667	64.374	49.6792	64.5093	60.6265	56.4842	52.684
Scarna8	ENSMUSG00000088958.1	22.616	14.0134	5.54998	9.67955	10.7041	5.49898	10.2398	9.22572	11.3702	20.9292	8.49424	24.0989	6.7649	4.8155	7.58689	3.39603	9.26539	3.00684	8.077	5.43654	40.8494	11.9258	11.965	8.65454	5.8485	10.3979	7.25349	9.41978	9.00837	9.51852
Gm12551	ENSMUSG00000081169.1	10.7586	5.39432	16.0231	10.4795	2.08004	0.992241	3.95933	3.21841	6.97557	9.84583	12.819	4.55068	16.8076	6.46858	3.79103	1.42983	3.00934	4.06918	11.2619	8.93776	9.21362	6.93389	13.3137	7.68803	4.01017	2.94833	5.49706	4.10764	7.37717	6.01135
Plin2	ENSMUSG00000028494.12	93.6581	61.2092	59.5982	61.1243	17.6601	16.5004	37.0222	31.7972	81.6562	94.127	104.932	47.5166	71.7991	48.3581	18.2641	13.9131	20.6672	43.9657	80.852	89.8345	62.8258	62.8213	60.8956	63.6452	16.9723	22.6061	44.1013	35.8391	73.1745	64.0505
Dennd4c	ENSMUSG00000038024.17	20.4574	16.0086	17.0766	14.0966	13.9759	12.2203	13.5895	13.1942	13.6856	10.69	23.2205	18.4453	16.9017	15.0399	14.3315	12.4219	8.34744	15.9286	16.3076	14.7684	16.2456	21.3453	21.0254	17.5409	14.7685	12.006	16.367	14.8151	15.5076	13.6277
Gm12630	ENSMUSG00000082969.1	0	0.0780508	0	0.190279	0.275165	0.306278	0	0.308309	0.126657	0	0.129029	0.18729	0.173902	0.178807	0.195032	0.378299	0.309634	0.251209	0.122691	0	0.243771	0.553528	0	0.111239	0.195447	0.248201	0	0.262328	0.115787	0
Rps6	ENSMUSG00000028495.14	782.621	770.183	692.055	658.796	685.954	764.324	767.915	835.838	712.251	582.821	785.351	671.406	769.506	664.33	744.665	736.979	376.375	706.207	645.126	547.786	521.594	709.121	618.556	658.812	563.118	899.21	732.306	665.948	546.091	460.404
Acer2	ENSMUSG00000038007.14	5.98191	7.12864	10.246	7.93927	12.0988	10.7444	6.87935	8.10327	7.4901	7.37229	7.8847	8.16321	10.8839	9.29147	9.32296	10.8025	6.04707	12.0496	10.0906	10.1029	6.58057	7.57728	13.0393	10.3791	10.8946	8.04561	10.6847	11.52	8.39421	9.23133
Slc24a2	ENSMUSG00000037996.17	0.00551151	0.00500874	0.0396741	0	0.0529744	0.0524127	0.0235285	0.125305	0.0975356	0.160299	0	0.0180284	0.0223195	0.0114746	0.0312894	0.042484	0.0132467	0.209571	0.0866078	0.0971579	0.00782175	0.0071043	0.0285107	0.0071385	0.0188136	0.0637111	0.0622219	0.185178	0.0668732	0.122478
Gm12600	ENSMUSG00000086512.1	0	0	0	0	0	0	0	0	0	0	0	0	0	0	0	0	0	0	0	0	0	0	0	0	0	0	0	0	0	0
Gm23154	ENSMUSG00000093065.1	0	0	0	0	0	0	0	0	0	0	0	0	0	0	0	0	0	0	0	0	0	0	0	0	0	0	0	0	0	0
Gm12604	ENSMUSG00000082443.1	0	0.161031	0	0	0	0	0	0	0	0	0	0	0	0	0	0	0	0	0	0	0	0	0	0.229503	0	0	0	0.541224	0	0
Mllt3	ENSMUSG00000028496.17	4.75108	3.4256	2.81301	2.65326	3.69313	4.49412	2.80168	3.06069	2.39066	2.12902	4.28096	4.14671	2.27156	3.07136	3.31184	4.60792	1.7796	3.41263	2.36388	3.3488	4.87981	4.72865	2.72756	2.76076	3.38272	4.19849	3.75998	4.54882	2.7602	3.28248
Gm12631	ENSMUSG00000084809.1	0	0.192125	0	0.117095	0	0.125653	0.150417	0	0	0	0.158805	0.115255	0	0	0	0	0	0.309181	0	0.248452	0.300026	0	0	0	0.120275	0	0.149169	0	0.142507	0.587249
Gm12646	ENSMUSG00000081530.1	0	0	0	0	0	0	0	0	0	0	0	0	0	0	0	0	0	0	0	0	0	0	0	0	0	0	0	0	0	0
Focad	ENSMUSG00000038368.16	9.95338	9.87854	9.24174	9.24538	15.2008	15.5822	13.3842	11.4186	14.8014	17.7727	9.3369	6.89974	10.0648	9.08455	15.012	10.7179	8.19837	16.6111	16.3108	19.0361	7.5612	11.2645	10.0467	10.008	14.9221	15.1391	18.1792	13.7098	15.9066	18.5975
Mir491	ENSMUSG00000070077.2	0.782955	0.711532	0	0.86732	0	3.72283	1.11414	1.87375	3.46393	1.13859	0	0.853693	0.792667	0	1.77797	0	0.940904	0	1.11849	0.920138	0	0	0	1.01408	0.890876	0	0	0	2.11109	0
Gm12645	ENSMUSG00000082597.1	0	0	0	0	0	0	0	0	0	0.356068	0	0.266973	0	0.254881	0.278009	0	0.294246	0	0	0.287752	0	0	0	0	0	0	0.34553	0.373937	0	0
Hacd4	ENSMUSG00000028497.12	0.438529	0.652133	0.107615	0.110405	0.367213	0.260642	0.255282	0.143111	0.764293	0.463795	0.449195	0.29341	0.0403608	0.103748	0.192376	0.219499	0.155703	0.145758	0.711884	0.843323	0.155586	0.732269	0.0386673	0.0774521	0.136084	0.278424	0.436004	0.319639	0.577768	0.609067
Ifnb1	ENSMUSG00000048806.4	0	0	0	0	0	0	0	0	0	0	0	0	0	0	0	0	0	0	0	0	0	0	0	0	0	0	0	0	0	0
Ifna15	ENSMUSG00000096011.1	0	0	0	0	0	0	0	0	0	0	0	0	0	0	0	0	0	0	0	0	0	0	0	0	0	0	0	0	0	0
Ifna14	ENSMUSG00000095896.1	0	0	0	0	0	0	0	0	0	0	0	0	0	0	0	0	0	0	0	0	0	0	0	0	0	0	0	0	0	0
Ifna-ps1	ENSMUSG00000080964.1	0	0	0	0	0	0	0	0	0	0	0	0	0.245655	0	0	0	0	0	0	0	0	0	0	0	0	0	0	0	0	0
Ifna9	ENSMUSG00000095270.1	0	0	0	0	0	0	0	0	0	0	0	0	0	0	0	0	0	0	0	0	0	0	0	0	0	0	0	0	0	0
Mrpl48-ps	ENSMUSG00000078480.3	23.6093	24.4382	37.5972	36.2392	40.1949	30.9592	30.432	27.3638	23.7319	23.402	32.9243	23.6645	36.8715	37.4707	45.4388	32.6432	18.5755	23.225	31.307	28.7413	18.6309	25.2464	34.7767	40.1774	36.0188	29.7799	30.7771	25.3848	33.399	28.0362
Ifna12	ENSMUSG00000073811.4	0	0	0	0	0	0	0	0	0	0	0	0	0	0	0	0	0	0	0	0	0	0	0	0	0	0	0	0	0	0
Gm12601	ENSMUSG00000083958.1	0	0	0	0	0	0	0	0	0	0	0	0	0	0	0	0	0	0	0	0	0	0.102592	0	0	0	0	0	0	0	0
C87499	ENSMUSG00000038330.10	0	0	0	0	0	0.0368851	0.0883094	0	0	0	0	0	0	0	0	0	0	0	0	0	0	0	0	0	0	0	0.0437883	0	0	0
Ifna13	ENSMUSG00000063376.6	0	0	0	0	0	0	0	0	0	0	0	0	0	0	0	0	0	0	0	0	0	0	0	0	0	0	0	0	0	0
Gm13281	ENSMUSG00000081784.1	0	0	0	0	0	0	0	0	0	0	0	0	0	0	0	0	0	0	0	0	0	0	0	0	0	0	0	0	0	0
Ifna16	ENSMUSG00000078355.1	0	0	0	0	0	0	0	0	0	0	0	0	0	0	0	0	0	0	0	0	0	0	0	0	0	0	0	0	0	0
Ifna2	ENSMUSG00000078354.1	0	0	0	0	0	0	0	0	0	0	0	0	0	0	0	0	0	0	0	0	0	0	0	0	0	0	0	0	0	0
Ifnab	ENSMUSG00000100079.1	0	0	0	0	0	0	0	0	0	0	0	0	0	0	0	0	0	0	0	0	0	0	0	0	0	0.0613073	0	0	0	0
Gm13273	ENSMUSG00000081893.1	0	0	0	0	0	0	0	0	0	0	0	0	0	0	0	0	0	0	0	0	0	0	0	0	0	0.407944	0.597614	0	0	0
Gm13282	ENSMUSG00000084192.1	0	0.224557	0	0.136861	0.791667	0.146864	0.175809	0.443512	0.182201	0.359335	0	0	0.500326	0.385829	0.28056	0.136049	0	0.722746	0.35299	0	0	0	0	0.320041	0.281157	0	0.871749	0.566051	0.333125	0
Klhl9	ENSMUSG00000070923.4	76.2227	73.3891	92.0277	76.1085	103.678	109.879	142.346	178.014	128.038	139.559	70.4039	72.3447	72.5953	75.5331	99.9158	101.805	80.3749	146.933	123.337	142.737	58.2416	77.0617	106.773	92.3092	102.937	100.496	156.235	172.061	156.217	150.922
Gm26566	ENSMUSG00000097078.1	0.129738	0	0.311303	0.503012	0.207832	0.616884	0.646156	0.388108	0.286992	0.283002	0	0.0707299	0.131348	0.135053	0.0736537	0.357161	0.311822	0.379476	0.463342	0.228705	0	0	0.587236	0	0.590484	0.499909	0.45771	0.792544	0.26236	0.360383
Gm13274	ENSMUSG00000086074.2	0.0607709	0.0184091	0.0972119	0.067319	0.194702	0.313035	0.432381	0.193914	0.119494	0.353497	0.0608656	0	0.123049	0.0632602	0.0920006	0.289984	0.194748	0.296252	0.115752	0.49993	0	0.0522221	0.209576	0.314842	0.207442	0.234163	0.371621	0.464046	0.163857	0.187564
Gm49884	ENSMUSG00000117268.1	0	0	0	0	0	0	0	0	0	0	0	0	0	0	0	0	0	0	0	0	0	0	0	0	0	0	0	0	0	0
Gm13271	ENSMUSG00000094618.1	0	0	0	0	0	0	0	0	0	0	0	0	0	0	0	0	0	0	0	0	0	0	0	0	0	0	0	0	0	0
Gm13286	ENSMUSG00000081501.5	0	0	0	0	0	0	0	0	0	0	0	0	0	0	0	0	0.150685	0	0	0.147359	0	0	0	0	0	0	0	0	0	0
Gm10583	ENSMUSG00000073809.1	0	0	0.203998	0	0	0.202123	0	0	0.250756	0	0	0	0	0	0	0	0	0	0	0	0	0	0	0	0	0	0	0	0	0
Gm13283	ENSMUSG00000100505.1	0	0	0	0	0	0	0	0	0	0.0669301	0	0	0	0	0	0	0	0	0	0	0	0	0.0595207	0	0	0	0	0	0	0
Gm10582	ENSMUSG00000094498.1	0	0	0	0	0	0	0	0.203463	0	0	0	0	0	0	0	0	0	0	0	0.199828	0	0	0	0.22023	0	0.163796	0	0	0	0
Gm13284	ENSMUSG00000082789.3	0	0	0	0	0	0	0	0	0	0	0	0	0	0	0	0	0	0	0	0	0	0	0	0	0	0	0	0	0	0
Gm10581	ENSMUSG00000073807.1	0	0	0	0	0	0	0	0	0.429867	0.423891	0	0	0	0	0	0	0	0	0	0	0	0	0	0	0	0	0	0	0	0
Gm13290	ENSMUSG00000094271.1	0	0	0	0	0	0	0	0	0	0	0	0	0	0	0	0	0	0	0	0	0	0	0	0	0	0	0	0	0	0
Gm10580	ENSMUSG00000094167.1	0	0	0	0	0	0	0	0	0	0	0	0	0	0	0	0	0	0	0	0	0	0	0	0	0	0	0	0	0	0
Gm13289	ENSMUSG00000096582.1	0	0	0	0	0	0	0	0	0	0	0	0	0	0	0	0	0	0	0	0	0	0	0	0	0	0	0	0	0	0
Gm13272	ENSMUSG00000096591.1	0	0	0	0	0	0	0	0	0	0	0	0	0	0	0	0	0	0	0	0	0	0	0	0	0	0	0	0	0	0
Ifnz	ENSMUSG00000096854.1	0	0	0	0	0	0	0	0	0	0	0	0	0	0	0	0	0	0	0	0	0	0	0	0	0	0	0	0	0	0
Gm13276	ENSMUSG00000099545.1	0	0	0	0	0	0	0	0	0	0	0	0	0	0	0	0	0	0	0	0	0	0	0	0	0	0	0	0	0	0
Gm13277	ENSMUSG00000100234.1	0	0	0	0	0	0	0	0	0	0	0	0	0	0	0	0	0	0	0	0	0	0	0	0	0	0	0	0	0	0
Gm13278	ENSMUSG00000101163.1	0	0	0	0	0	0	0	0	0	0	0	0	0	0	0	0	0	0	0	0	0	0	0	0	0	0	0	0	0	0
Gm13275	ENSMUSG00000099518.1	0	0	0	0	0	0	0	0	0	0	0	0	0	0	0	0	0	0	0	0	0	0	0	0	0	0	0	0	0	0
Gm13279	ENSMUSG00000099420.1	0	0	0	0	0	0	0	0	0	0	0	0	0	0	0	0	0	0	0	0	0	0	0	0	0	0	0	0	0	0
Gm13285	ENSMUSG00000095101.2	0	0	0	0	0	0	0	0	0	0	0	0	0	0	0	0	0	0	0	0	0	0	0	0	0	0	0	0	0	0
Gm13287	ENSMUSG00000094648.1	0	0	0	0	0	0	0	0	0	0	0	0	0	0	0	0	0	0	0	0	0	0	0	0	0	0	0	0	0	0
Gm13288	ENSMUSG00000070908.1	0	0	0	0	0	0	0	0.0282706	0	0.0687149	0	0	0	0	0	0	0	0	0	0	0	0	0	0	0	0	0	0	0	0
Ifna7	ENSMUSG00000100713.1	0	0	0	0	0	0	0	0	0	0	0	0	0	0	0	0	0	0	0	0	0	0	0	0	0	0	0	0	0.158424	0
Ifna11	ENSMUSG00000100549.1	0	0	0	0	0	0	0	0	0	0	0	0	0	0	0	0	0	0	0	0	0	0	0	0	0	0	0	0	0	0
Ifna6	ENSMUSG00000101252.1	0	0	0	0	0	0	0	0	0	0	0	0	0	0	0	0	0	0	0	0	0	0	0	0	0	0	0	0	0	0
Ifna5	ENSMUSG00000096682.1	0	0	0	0	0	0	0	0	0	0	0	0	0	0	0	0	0	0	0	0	0	0	0	0	0	0	0	0	0	0
Ifna4	ENSMUSG00000070904.4	0	0	0	0	0.576816	0.570701	0	0.287242	0.531013	2.44361	0	0	0	0	0.272558	0	0	0	0.342922	2.68005	0	0	0	0	0	0.115621	0.169377	0	0.809061	2.88949
Ifna1	ENSMUSG00000095498.1	0	0	0	0	0	0	0	0	0	0	0	0	0	0	0	0	0	0	0	0	0	0	0	0	0	0	0	0	0	0
4930553M12Rik	ENSMUSG00000054351.2	0	0	0.0703686	0.0649734	0	0	0.25039	0.070184	0.172995	0.597066	0	0	0	0	0	0	0	0.343115	0.083789	0.344651	0	0	0	0	0	0	0.0827706	0.0895754	0	0.651704
Ifne	ENSMUSG00000045364.2	0	0	0	0	0	0	0	0	0	0	0	0	0	0	0	0	0	0	0	0.238349	0	0	0	0.131342	0	0	0	0	0	0.18779
Gm49890	ENSMUSG00000117123.1	0.557504	1.12588	1.11476	3.01926	1.5877	3.01902	3.34958	4.74385	3.47137	4.05368	0.186125	0.87804	0.815273	1.99895	2.60234	4.16095	2.08436	4.34844	4.9555	6.11507	0	1.27754	1.84251	2.08601	1.6916	3.1626	4.45819	5.20312	5.01067	6.76804
Mir31	ENSMUSG00000065408.1	0	0	0	0	0	0	0	0	0	0	0	0	0	0	0	0	0	0	0	0	0	0	0	0	0	0	0	0	0	0
Gm49891	ENSMUSG00000117251.1	0	0	0	0	0	0	0	0	0	0	0	0	0	0	0	0	0	0	0	0	0	0	0	0	0	0	0	0	0	0
Wincr1	ENSMUSG00000085183.1	0	0	0	0	0	0	0	0	0	0	0	0	0	0	0	0	0	0	0	0	0	0	0	0	0	0	0	0	0	0
Gm12602	ENSMUSG00000085569.1	0	0	0	0.0667169	0	0	0	0	0	0	0	0	0	0	0	0	0	0	0	0.0707798	0	0	0	0	0	0	0	0	0	0
Mtap	ENSMUSG00000062937.7	171.278	112.292	188.736	150.173	134.747	141.523	124.596	135.568	121.893	115.281	191.28	123.918	167.676	149.071	133.97	130.297	78.9362	125.397	122.011	133.195	119.167	119.509	193.97	163.717	131.548	125.182	144.622	145.706	130.734	135.245
Gm12607	ENSMUSG00000083989.2	0	0	0	0	0	0	0	0	0	0	0	0	0	0	0	0	0	0	0	0	0	0	0	0	0	0	0	0	0	0
Gm26490	ENSMUSG00000088504.1	0	0	0	0	0	0	0	0	0	0	0	0	0	0	0	0	0	0	0	0	0	0	0	0	0	0	0	0.734518	0	0
Tgif2-ps1	ENSMUSG00000107513.1	0	0	0	0	0	0	0	0.113003	0	0	0	0	0	0	0.107227	0	0	0.276225	0.134908	0	0	0	0	0	0	0	0	0	0	0
Gm12606	ENSMUSG00000087659.7	0	0	0.0606935	0	0.162081	0	0.0719878	0.0605344	0.0746051	0	0	0.0551598	0	0	0	0.0557075	0	0	0	0.0594529	0	0	0.0654236	0	0	0.0487327	0	0	0.0682019	0.187367
Cdkn2a	ENSMUSG00000044303.6	30.2774	13.6272	20.4026	18.0746	22.3644	16.3906	13.6529	5.36225	25.1637	5.43065	29.2601	14.1573	27.4539	16.9848	19.7002	10.1857	7.04233	5.04134	25.1965	7.2245	28.1294	19.4766	20.2094	21.4307	20.7881	13.9467	16.1341	8.86185	24.8629	7.87308
Cdkn2b	ENSMUSG00000073802.5	5.08639	3.34574	10.4611	7.83458	9.38966	9.67399	8.20293	3.82569	20.5028	3.87448	7.85981	4.91212	11.6722	7.05966	11.8254	5.70769	3.78392	2.97548	22.1444	9.39335	5.98099	4.99529	10.7752	7.59176	10.8033	8.44621	8.0665	3.25513	21.6819	5.47212
Gm12609	ENSMUSG00000085147.1	0.662303	0.401258	0.397294	0.244556	0	0.393643	0	0	0.325572	0.321045	0.331668	0.240714	0.223506	0	0.375996	0.121552	0.132652	0	0	0.129724	0.626612	0.142284	0.142752	0.285938	0.376797	0	0.311543	0.168578	0.148814	0.408828
Gm12610	ENSMUSG00000086035.1	0.579467	0.210643	0.139041	0.256762	0	0.137764	0	0	0	0	0	0.379093	0	0	0.131588	0	0	0	0.165559	0	0.328944	0.597544	0.149877	0	0	0	0.163547	0	0.781211	0
Gm12608	ENSMUSG00000080808.1	0	0.0356803	0.0471038	0	0	0	0.0558692	0	0	0	0	0.0856182	0	0.0408702	0	0	0.0471824	0	0.0560873	0	0.111438	0	0	0	0	0.0378211	0	0	0	0
Gm27580	ENSMUSG00000098669.1	0	0	0	0	0	0	0	0	0	0	0	0	0	0	0	0	0	0	0	0	0	0	0	0	0	0	0	0	0	0
Dmrta1	ENSMUSG00000043753.2	0.192658	0.0145903	0.520063	0.160063	0.385782	0.477115	0.571148	0.826077	0.426177	0.560336	0.168839	0.0350108	0.438859	0.116988	0.492184	0.68949	0.115762	0.892231	0.435767	0.981129	0.25063	0.0413892	0.705932	0.0415885	0.456696	0.711422	0.566408	1.10335	0.54111	0.951398
Gm12629	ENSMUSG00000085690.1	0	0	0	0	0	0	0	0	0	0	0	0	0	0	0	0	0	0	0	0	0	0	0	0	0	0	0	0	0	0
Zfp352	ENSMUSG00000070902.5	0	0.080657	0.212961	0.196633	0.0473922	0.175836	1.64183	0.247803	0.349031	0.0430223	0	0.0967719	0.0299514	0.0923888	0	0.293199	0.533289	0	0.718465	0.0695359	0	0.0762682	0.0765191	0.153271	0.168311	0.199491	1.16897	0.451813	1.15664	0.109572
Gm12633	ENSMUSG00000080756.1	0	0	0	0	0	0.0469447	0.224788	0	0	0	0	0	0	0	0	0	0	0	0	0	0	0	0	0	0.0898713	0	0.111461	0	0	0
Gm12634	ENSMUSG00000082569.1	0.0678771	0	0.244304	0	0	0	0	0	0	0	0	0	0.0687191	0	0.0770691	0	0	0	0	0	0	0	0.087781	0	0.0772332	0	0	0	0	0
Gm12635	ENSMUSG00000081563.1	0	0	0	0	0	0	0	0	0.132047	0	0	0	0	0	0	0	0	0	0	0	0	0	0	0	0	0	0	0	0	0
Gm12636	ENSMUSG00000082502.1	0	0	0	0	0	0	0	0	0	0	0	0	0	0	0	0	0	0	0	0	0	0	0	0	0	0	0	0	0	0
Gm12632	ENSMUSG00000082622.1	0	0.12362	0	0	0	0	0	0	0	0	0	0	0	0	0	0	0	0	0	0	0	0	0	0	0.154778	0	0	0	0	0
Gm25244	ENSMUSG00000096896.1	0	0	0	0	0	0	0	0	0	0	0	0	0	0	0	0	0	0	0	0	0	0	0	0	0	0	0	0	0	0
Gm12643	ENSMUSG00000079962.2	0	0.654458	0.215998	0.199437	0.576816	0.642038	0.256192	0.430863	0	0.261815	0	0.196304	1.2759	0.749651	1.63535	0	0.216358	2.633	0	0	0.255504	0.232067	0.232831	0.233185	0.409708	0.693724	0.508132	0.274953	0	0
Gm12644	ENSMUSG00000081876.1	0	0	0	0	0	0	0	0	0	0	0	0	0	0	0	0	0	0	0	0	0	0	0	0	0	0	0	0	0	0
Elavl2	ENSMUSG00000008489.18	10.6756	8.70803	5.02404	6.08345	7.97988	10.8127	7.82616	8.05422	5.22	5.65392	9.24824	11.9139	3.91156	5.53116	4.2305	10.0789	4.54572	10.7797	4.69783	7.09169	9.54089	9.25042	5.54128	6.42045	6.58967	7.00675	7.70407	11.4052	7.57837	8.53484
Gm12653	ENSMUSG00000083377.1	0.120025	0.218153	0	0	0	0.142675	0	0	0	0	0	0	0	0.124942	0	0	0	0	0	0.141055	0	0.154712	0	0	0	0.115621	0	0.183302	0	0.222268
Mir6402	ENSMUSG00000098563.1	0.841676	3.05959	1.00979	1.86474	0	5.00255	2.39539	0	0	1.22398	0	0.91772	0.852117	0	0.955657	1.85367	0	9.84741	1.20237	1.9783	1.19448	1.08491	1.08848	0	0	2.43237	1.18776	3.85622	2.26942	9.35195
Gm12668	ENSMUSG00000085817.1	0	0	0	0	0	0	0	0	0	0	0	0	0	0	0	0	0	0	0	0	0	0.301889	0	0	0	0	0	0	0	0
Gm12670	ENSMUSG00000086042.1	0.116899	0.212472	0	0	0	0	0	0	0	0.169998	0	0	0	0	0	0	0	0	0	0	0	0	0	0	0	0	0	0	0	0
Gm12667	ENSMUSG00000082523.1	0	0	0	0	0	0	0	0	0	0	0	0	0	0	0	0	0	0	0	0	0	0	0	0	0	0	0	0	0	0
Gm12669	ENSMUSG00000100863.1	28.7621	23.8339	42.5933	29.0522	39.9816	31.8894	45.4864	26.9902	38.2829	30.9575	22.6579	19.937	27.565	24.1051	38.643	31.0108	18.6857	34.3537	33.2708	37.5661	25.4759	26.4939	44.1866	36.2155	46.3185	27.4495	50.1943	36.3838	49.3919	44.8597
Gm12671	ENSMUSG00000095937.1	0	0	0	0	0.107649	0.079881	0	0	0.0991012	0	0	0	0.2041	0	0	0	0	0.786221	0.0959977	0	0	0.08662	0.0869049	0.087037	0.0764624	0	0.189662	0.410509	0.362382	0
4930577H14Rik	ENSMUSG00000087517.1	0	0	0.102257	0	0	0	0	0	0	0	0	0	0	0	0	0	0	0	0	0	0	0	0	0	0	0	0	0	0	0
Izumo3	ENSMUSG00000028533.10	0	0	0	0	0	0	0	0	0	0	0	0	0	0	0	0	0	0	0	0.0625548	0.0755402	0	0	0	0.0605655	0	0	0	0	0.0985712
Gm12666	ENSMUSG00000066107.6	7.05069	4.16489	7.29586	4.29573	7.05921	4.92397	5.76901	6.96035	4.93897	6.0238	8.20921	4.80482	7.31661	4.49545	6.80468	4.85253	1.69461	5.4135	7.42826	6.00739	3.87737	3.86252	5.35694	5.82168	6.6186	5.43356	4.47741	4.84551	5.46561	4.89631
Gm12638	ENSMUSG00000083296.1	0	0	0	0	0	0	0	0	0	0	0	0	0	0	0	0	0	0	0	0	0	0	0	0	0	0	0	0	0	0
Gm12637	ENSMUSG00000085209.1	0	0.166282	0.219519	0	0	0	0	0	0	0	0	0	1.11146	0	0	0	0.219885	0	0	0	0	0	0	0	0.416388	0	0.774625	0	0.493352	0
Gm22605	ENSMUSG00000088914.1	0	0	0	0	0	0	0	0	0	0	0	0	0	0	0	0	0	0	0	0	0	0	0	0	0	0	0	0	0	0
Gm12639	ENSMUSG00000081987.1	0	0	0	0	0	0	0	0	0	0	0	0	0	0	0	0	0	0	0	0	0	0	0	0	0	0	0	0	0	0
Gm12641	ENSMUSG00000082919.1	0	0	0	0	0	0	0.0972748	0	0	0	0	0	0	0	0	0	0	0	0	0	0	0	0	0	0	0	0.289403	0	0	0
Gm12642	ENSMUSG00000082325.1	0	0	0	0.255444	0.246266	0.182741	0	0	0.113355	0	0.57739	0	0.0778189	0	0.0872746	0	0.184744	0	0	0	0	0	0	0	0	0.296179	0	0.117389	0.103626	0.142343
Tusc1	ENSMUSG00000054000.5	1.61719	0.89071	2.05779	1.1943	2.35512	2.73793	1.74337	2.69744	2.09584	2.77935	0.736235	0.480902	1.98455	0.561147	0.834635	1.40307	1.41341	1.29005	1.40014	1.55499	1.94733	0.631683	2.09141	1.26945	2.11891	1.8883	2.90456	2.6943	3.36944	2.26879
Gm12649	ENSMUSG00000084833.1	0	0	0	0	0	0	0	0	0	0	0	0	0	0	0	0	0	0	0	0	0	0	0	0	0	0	0	0	0	0
Gm23443	ENSMUSG00000064850.1	0	0	0	0	0	0	0	0	0	0	0	0	0	0	0	0	0	0	0	0	0	0	0	0	0	0	0	0	0	0
Gm12640	ENSMUSG00000083607.1	0	0	0	0	0	0	0	0	0	0	0	0	0	0	0	0	0	0	0	0	0	0	0	0	0	0	0	0	0	0
Gm24796	ENSMUSG00000095898.1	0	0	0	0	0	0	0	0	0	0	0	0	0	0	0	0	0	0	0	0	0	0	0	0	0	0	0	0	0	0
Gm22619	ENSMUSG00000095856.1	0	0	0	0	0	0	0	0	0	0	0	0	0	0	0	0	0	0	0	0	0	0	0	0	0	0	0	0	0	0
Gm12650	ENSMUSG00000073797.5	0	0	0	0	0	0	0	0	0	0	0	0	0	0	0	0	0	0	0	0	0	0	0	0.338028	0	0	0	0	0	0
Gm12647	ENSMUSG00000081685.1	0	0	0	0	0	0	0	0	0	0	0	0	0	0	0	0	0	0	0	0	0	0	0	0	0	0	0	0	0	0
Gm12648	ENSMUSG00000085931.1	0	0	0	0	0	0	0	0	0	0	0	0	0	0	0	0	0	0	0	0.241256	0	0	0.132742	0	0	0	0	0	0	0
Gm23836	ENSMUSG00000077622.1	0	0	0	0	0	0	0	0	0	0	0	0	0	0	0	0	0	0	0	0	0	0	0	0	0	0	0	0	0	0
Gm12654	ENSMUSG00000081508.1	0	0	0	0	0	0	0	0	0	0	0	0	0	0	0	0	0	0	0	0	0	0	0	0	0	0	0	0	0	0
Gm26410	ENSMUSG00000088295.1	0	0	0	0	0	0	0	0	0	0	0	0	0	0	0	0	0	0	0	0.303187	0	0	0	0	0	0	0	0	0	0
Gm12655	ENSMUSG00000087128.7	5.0448	3.12008	5.63212	9.31399	2.80605	2.08223	1.69497	0.75457	1.34328	1.93596	3.7895	3.51427	3.33399	7.22075	3.57998	3.3177	0.421008	2.25435	0.90084	1.15281	3.57971	4.15451	4.34941	9.25654	4.06595	4.11723	2.37304	1.9261	1.41691	0.519012
Gm22804	ENSMUSG00000088677.1	0	0	0	0	0	0	0	0	0	0	0	0	0	0	0	0	0	0	0	0	0	0	0	0	0	0	0	0	0	0
Gm12656	ENSMUSG00000083359.1	0	0	0	0	0	0	0	0	0	0	0	0	0	0	0	0	0	0	0	0	0	0	0	0	0	0	0	0	0	0
Caap1	ENSMUSG00000028578.8	16.3132	17.1255	18.5817	19.4003	19.7046	25.5212	20.3585	21.7863	16.6467	18.5694	13.8597	14.3932	13.7819	17.0205	18.7778	21.4945	11.9653	22.2122	14.5718	21.7717	12.773	16.2903	18.4051	20.1817	19.0738	18.8213	23.1003	27.9489	21.4113	25.2094
Plaa	ENSMUSG00000028577.13	117.764	100.295	117.707	105.972	130.556	132.941	124.496	128.469	105.189	92.3091	111.728	100.934	94.8402	109.344	128.002	138.624	66.9729	125.825	106.897	122.881	77.6959	102.519	122.108	123.322	123.648	115.064	129.32	124.641	115.539	112.283
Gm12657	ENSMUSG00000063314.5	0.65532	0.148885	0	0.181483	0.524889	1.94746	0.233128	0	0.483209	0	0.246128	0.178632	0.497587	0.341082	0.744064	0.180406	0.39376	1.91677	0.468077	0.577605	0	0	0	0	0.559236	0.157818	0.462388	1.50121	0	0.303388
Ift74	ENSMUSG00000028576.12	30.4727	32.5312	31.267	31.8747	26.2758	30.2564	29.1848	30.9726	36.7138	33.8439	24.4137	29.743	21.4569	29.9529	28.1228	34.4771	17.3352	32.7753	27.1258	38.3146	22.9182	29.2143	26.9826	34.74	29.2788	25.154	29.372	31.748	28.1285	32.3468
Lrrc19	ENSMUSG00000049799.13	0	0.0429718	0	0.0261901	0	0	0	0	0	0	0	0	0	0	0.18791	0.0520693	0.0284121	0	0	0	0.0335528	0	0.0917262	0	0.0538029	0	0	0	0	0
Mir872	ENSMUSG00000077921.1	0	0	0	0	1.33166	0	0	0	0	0	1.24887	0	0	0	1.88772	0.915391	0	0	0	0	1.17973	0	0	0	0.945868	0	0	0	1.1207	0
Tek	ENSMUSG00000006386.15	3.61535	9.41512	5.6747	9.40284	9.63732	9.71632	7.30005	2.90686	2.99247	2.24432	2.55473	6.57518	3.71807	9.83256	10.8708	8.54449	5.2205	4.05433	4.67476	3.50988	2.1091	9.70713	3.93628	9.88343	10.6175	10.1452	10.3853	4.40836	5.22082	3.65186
Eqtn	ENSMUSG00000028575.11	0.156956	1.94939	0.564917	0.289781	0.502866	0.0621917	0.372244	0.250416	0.385778	0.152166	0	0.114091	0.264838	0.272309	0.178211	0.230448	0.125746	0.153029	0.0747395	0.122971	0.0742489	1.61852	0.405962	0.406579	0.297651	0	0.516818	0.239703	0.211601	0.290659
Gm12693	ENSMUSG00000083179.3	0.836449	0.633455	1.00352	0.926578	0.669967	1.16001	0.793505	1.33451	1.23353	0.608191	3.97933	1.36803	1.27024	1.45119	2.21602	1.84215	1.17272	5.70864	0.199151	1.31067	1.58275	0.89848	0.180287	1.62505	0.951743	0.805754	1.57384	2.12904	1.69149	1.80714
Mysm1	ENSMUSG00000062627.9	20.4802	23.4274	25.7628	20.144	27.6595	25.3829	26.6155	22.7592	20.7234	20.4353	16.2039	15.3466	16.2841	17.5975	21.6641	23.2651	12.7989	22.2794	19.4831	25.0062	12.7433	21.3054	23.9257	21.447	24.7591	21.0048	26.692	23.7713	24.0793	24.7964
Gm12694	ENSMUSG00000086251.1	0.360075	0.327229	0.323996	0.199437	0.144204	1.28408	0.640479	0.430863	0.531013	0.130907	0	0	1.09363	0.374825	0.511046	0.198253	0	0.789899	0.128596	0.211583	0	0.232067	0	0	0	0.260146	0.508132	0.687383	0.364078	0.500104
Gm12703	ENSMUSG00000052767.5	0	0.0300107	0	0	0	0.117765	0.281949	0.0790302	0.0974001	0.0960459	0	0	0.0668655	0	0	0.0727285	0.119055	0	0.235875	0.155237	0	0	0.0427066	0	0.0751499	0.159056	0.139805	0.100866	0.133561	0.0611538
Gm12704	ENSMUSG00000081030.1	0.145117	0.131879	0	0.160753	0.697401	1.03501	0	0	0.214007	0	0	0	0.146917	0.302122	0.659074	0.479397	0.348783	0.424457	0.414611	0.341086	0.411889	0.187054	0.375339	0	0.330238	0.279583	0.409572	0.664866	0.391279	0
Jun	ENSMUSG00000052684.4	6.41881	5.91003	9.09411	5.28605	12.6163	13.3778	21.2724	18.1911	30.5465	25.2704	9.54806	3.45332	11.4364	5.29704	12.826	12.1601	13.9303	23.1595	30.9472	24.7396	7.61111	8.73647	9.22942	4.48499	13.2137	13.1598	23.3008	22.024	31.3975	22.2484
Junos	ENSMUSG00000087366.7	0.114486	0.252674	0.137353	0.0724698	0.288198	0.174974	0.349098	0.352267	0.434148	0.547032	0.171997	0.12483	0.331161	0.187276	0.22284	0.378208	0.235854	0.143513	0.514009	0.403636	0.185685	0.316225	0.274963	0.254198	0.334971	0.315099	0.600082	0.274753	0.330738	0.696607
n-R5s189	ENSMUSG00000084624.1	0	0	0	0	0.946181	2.10634	0.840489	0	0.871047	0.858937	0	0	0	0	0	0	0	0	1.68754	0	0	0	0	0	1.34413	0	0.833515	0.90204	1.59257	0
4930551L18Rik	ENSMUSG00000085377.1	0	0	0	0	0	0	0	0	0	0	0	0	0	0	0	0	0	0	0	0	0	0	0	0	0	0	0	0	0	0
Gm28096	ENSMUSG00000100189.1	0	0	0	0	0	0	0	0	0.120509	0	0	0	0	0	0	0	0	0	0.116735	0.0960338	0	0	0	0	0	0	0	0	0	0
Gm12708	ENSMUSG00000084918.1	0	0	0	0	0	0	0	0	0	0	0	0	0	0	0	0	0	0	0	0	0.0739044	0	0	0	0	0	0	0	0	0
Gm29064	ENSMUSG00000100129.1	0	0	0	0	0	0	0	0	0	0	0	0	0	0	0	0	0	0	0	0	0	0	0	0	0	0	0	0	0	0
Gm830	ENSMUSG00000084939.2	0	0	0	0	0	0	0	0	0	0	0	0	0	0	0	0	0	0	0	0	0	0	0	0	0	0	0	0	0.0259214	0
Gm12707	ENSMUSG00000085835.1	0	0	0	0	0	0	0	0	0	0	0	0	0	0	0	0	0	0	0	0	0	0	0	0	0	0	0	0	0	0
Gm25004	ENSMUSG00000065745.1	0	0	0	0	0	0	0	0	0	0	0	0	0	0	0	0	0	0	0	0	0	0	0	0	0	0	0	0	0	0
Fggy	ENSMUSG00000028573.18	0.218917	0.324597	0.691163	1.8507	2.03031	4.05408	2.2134	3.35024	3.33037	6.04871	0.0865492	0.150755	0.524918	1.7631	2.47254	2.86741	1.21847	3.6397	2.43602	5.67355	0.0654061	0.341589	0.566221	1.50724	1.92718	3.7737	2.30885	4.2407	2.45426	5.46224
Gm20651	ENSMUSG00000093492.1	0	0	0	0	0	0	0	0	0	0	0	0	0	0	0	0	0	0	0	0	0	0	0	0	0	0	0	0	0	0
9530080O11Rik	ENSMUSG00000044125.6	0	0	0.0468308	0.172961	0.250121	0.556805	0.166636	0.373664	0.230259	0.283823	0	0	0.0395185	0.1219	0.531844	0.515803	0.0469088	0.228346	0.111524	0.458735	0	0	0.0504804	0.0505572	0.0444147	0.188009	0.165253	1.13265	0.210497	0.578285
Hook1	ENSMUSG00000028572.13	5.03508	9.16626	23.4055	32.7932	32.0949	53.4343	44.9014	76.5805	43.1913	51.302	4.49972	7.43179	14.8091	28.3218	32.7943	54.001	22.2188	63.1475	36.4614	65.1187	3.61876	8.93183	21.7854	34.8509	35.1576	46.5224	46.5051	72.7171	44.7335	60.5025
Cyp2j13	ENSMUSG00000028571.15	0	0	0.120572	0.0795197	0.988951	1.2117	0.694613	1.56332	0.698695	1.77465	0	0.0313082	0.101745	0.149451	1.18999	1.1699	0.293305	1.76372	0.963948	3.4926	0	0.0740241	0.148535	0.148761	1.0455	1.4245	0.607808	1.79793	0.716149	2.25989
AL772212.1	ENSMUSG00000118637.1	0	0	0	0	0	0	0	0	0	0	0	0	0	0	0	0	0	0	1.68754	0	0	0	0	0	0	0	0.555676	0.60136	0	0
Hspe1-ps6	ENSMUSG00000083880.1	0	0	0.285453	0	0	0	0	0	0.350881	0.346003	0	0	0	0	0	0	0	0.69593	0.339893	0	0	0	0.307699	0.308166	0.541451	0	0	0	0.641531	0.44061
Cyp2j12	ENSMUSG00000081225.3	0	0	0	0	0	0.247039	0	0.0414461	0	0	0	0	0	0	0.0393274	0.0762826	0	0	0	0	0	0	0	0	0.197056	0	0	0	0	0
Cyp2j7-ps3	ENSMUSG00000080884.1	0	0	0	0	0	0	0	0	0	0	0	0	0	0	0	0	0	0	0	0	0	0	0	0	0	0	0	0	0	0
Cyp2j7-ps2	ENSMUSG00000083801.1	0	0	0	0	0	0	0	0	0	0	0	0	0	0	0	0	0	0	0	0	0	0	0	0	0	0	0	0	0	0
Cyp2j7-ps1	ENSMUSG00000082681.1	0	0	0	0	0	0	0	0	0	0	0	0	0	0	0	0	0	0	0	0	0	0	0	0	0	0	0	0	0	0
Cyp2j7	ENSMUSG00000081362.3	0	0	0	0	0	0	0	0	0	0	0	0	0	0	0	0	0	0	0	0	0	0	0	0	0	0.042814	0	0	0	0
Cyp2j15-ps	ENSMUSG00000084286.1	0	0	0	0	0	0	0	0	0	0	0	0	0	0	0	0	0	0	0	0	0	0	0	0	0	0	0	0	0	0
Cyp2j11	ENSMUSG00000066097.6	0	0	0	0	0	0	0	0	0.0517994	0	0	0	0	0	0.0398813	0	0	0	0.0501772	0.041279	0	0	0	0.0454935	0	0	0	0	0.0473535	0
Cyp2j14-ps	ENSMUSG00000082119.1	0	0	0	0	0.896382	0	0	0	0	0.271243	0	0	0	0	0	0.205392	0	0	0	0	0	0	0	0	0	0.179676	0	0	0	0
Cyp2j8	ENSMUSG00000082932.3	0	0	0	0	0	0	0.12674	0	0	0	0	0	0	0	0	0	0	0	0.0636175	0.0523359	0	0	0	0	0	0	0	0	0	0
Cyp2j6	ENSMUSG00000052914.4	0.0747119	0.169741	0.112043	0.227596	0.628338	0.910311	0.265786	0.692846	0.578443	1.57539	0.0280607	0.162924	0.0756387	0.155545	0.848294	1.15179	0.22446	0.600952	0.426917	1.51459	0.0795215	0.288909	0.09662	0.241917	0.573818	1.33145	0.658951	0.827224	0.604339	1.10684
Cyp2j9	ENSMUSG00000015224.10	0	0.110024	0.14525	0.290579	1.22831	1.77495	1.11981	1.71428	1.30931	1.67257	0	0.0660033	0.061285	0.315069	1.60374	1.91088	0.921449	1.59353	1.38361	1.89708	0	0.0260093	0.0260949	0.209077	0.964292	1.3995	2.22104	1.9414	1.68659	1.19573
Cyp2j5	ENSMUSG00000052520.7	0.0287139	0	0.0344491	0.0318079	0	0.40959	0.0408596	0.0687175	0	0	0	0	0	0	0.130409	0.158095	0	0	0	0.0337449	0.0407498	0	0.0371338	0	0.228702	0.110641	0	0.0438518	0	0.0531738
Gm12695	ENSMUSG00000078639.1	0	0	0	0	0	0	0	0	0	0	0	0	0	0	0	0	0	0	0	0	0	0	0	0	0	0	0	0	0	0
Gm27579	ENSMUSG00000088738.2	0	0	0	0	0	0	0	0	0	0	0	0	0	0	0	0	0	0	0	0	0	0	0	0	0	0	0	0	0	0
Gm27521	ENSMUSG00000098261.1	0	0	0	0	0	0	0	0	0	0	0	0	0	0	0	0	0	0	0	0	0	0	0	0	0	0	0	0	0	0
Gm12696	ENSMUSG00000084159.1	4.76175	3.92168	3.92758	4.53306	8.5815	7.07543	6.14068	4.71854	5.04726	2.27215	4.58288	3.81285	4.14289	4.3372	4.56181	4.9158	3.04	5.22294	2.65717	4.80912	3.69563	4.89111	5.96562	6.55288	8.71976	2.86688	5.56475	6.24949	6.31926	4.27124
Gm12697	ENSMUSG00000082683.1	0	0	0	0	0	0	0	0	0	0	0	0	0	0	0	0	0	0	0	0	0	0	0	0	0	0	0	0	0	0
E130114P18Rik	ENSMUSG00000048747.14	0	0	0	0	0	0	0.0468308	0	0	0	0.0494422	0	0	0	0	0	0	0	0	0	0.140115	0	0	0	0	0	0	0	0	0
Gm12676	ENSMUSG00000085710.1	0	0	0	0	0	0	0	0	0	0	0	0	0	0	0	0	0	0	0	0	0	0	0	0	0	0	0	0	0	0
Nfia	ENSMUSG00000028565.18	0.148381	0.0505671	0.0593393	0.075336	0.19808	0.279272	0.237538	0.0887756	0.464996	0.314678	0.157901	0.0404468	0.106407	0.0836654	0.126356	0.163394	0.252613	0.180836	0.52109	0.465011	0.140385	0.0876618	0.0879503	0.064061	0.211042	0.184626	0.453684	0.283259	0.591786	0.961728
Gm12691	ENSMUSG00000081096.2	0	0	0	0	0	0.0871904	0	0.0877683	0	0	0	0	0	0	0	0	0	0	0.104782	0.0862003	0	0.094546	0.094857	0	0	0	0.103508	0	0	0
Gm12692	ENSMUSG00000082388.1	0	0	0	0	0	0	0	0	0	0	0	0	0	0	0.140023	0	0	0	0	0	0	0	0	0	0	0	0.174031	0	0	0
Gm12787	ENSMUSG00000083644.1	0	0	0	0	0	0	0	0	0	0	0	0	0	0	0	0	0	0	0	0	0	0	0	0	0	0	0	0	0	0
Gm24203	ENSMUSG00000064883.1	0	0	0	0	0	0	0	0	0	0	0	0	0	0	0	0	0	0	0	0	0	0	0	0	0	0	0	0	0	0
0610025J13Rik	ENSMUSG00000046683.16	0	0	0	0.0665384	0	0	0	0	0	0	0	0	0	0	0	0	0	0.17569	0	0.141181	0	0	0	0	0	0	0.169528	0	0.0809783	0
Gm12788	ENSMUSG00000082144.1	0	0	0	0	0	0	0	0	0	0	0	0	0	0	0	0	0	0	0	0	0	0	0	0	0	0	0	0	0	0
Tm2d1	ENSMUSG00000028563.16	25.1604	18.2922	15.1648	15.9266	27.1581	26.3479	32.9899	30.7519	32.2458	40.5091	14.2198	13.6515	9.03669	13.9062	20.2694	24.4077	17.8537	32.7663	25.8446	41.326	20.829	17.1424	16.8115	17.4577	26.311	19.1012	34.2379	35.1314	35.9392	46.0386
Gm24960	ENSMUSG00000088548.1	0	0	0	0	0	0	0	0	0	0	0	0	0	0	0	0	0	0	0	0	0	0	0	0	0	0	0	0	0	0
Patj	ENSMUSG00000061859.17	1.24314	1.02746	1.56509	2.08547	6.54793	7.63191	15.5713	16.4118	33.5877	35.8435	1.67547	0.730718	1.27928	1.68814	6.10482	7.20511	9.19715	21.7568	36.3068	38.0869	0.878481	1.18696	1.59444	2.42511	5.75692	6.45576	16.5828	16.4538	33.7326	37.4968
Gm22625	ENSMUSG00000094456.1	0	0	0	0	0	0	0	0	0	0	0	0	0	0	0	0	0	0	0	0	0	0	0	0	0	0	0	0	0	0
Gm26154	ENSMUSG00000076294.1	0.701397	0	0	0	0	0	0	0.839284	1.03437	2.03997	0	0	0	0	0	0	0	0	2.00395	2.47287	0	0	0	0	0.798076	0	2.9694	3.21352	0.94559	5.19553
Gm12846	ENSMUSG00000081046.1	0.0490416	0.133704	0.0588369	0.162978	0.235684	0.291481	0.139571	0.528144	1.01252	0.855809	0.147354	0.267362	0.0992999	0.255252	0.38978	0.16201	0.23574	0.717219	0.560465	0.576343	0	0	0.0634223	0.381112	0.167404	0.141726	0.346033	0.374481	0.528925	0.272453
L1td1	ENSMUSG00000087166.9	374.814	366.264	1104.57	1085.35	687.935	663.476	579.03	590.044	488.582	546.358	422.929	545.567	972.713	1021.64	740.992	626.953	349.037	625.593	604.959	540.211	308.201	346.899	1212.24	1157.73	847.403	599.954	592.637	570.471	607.323	579.66
Gm17376	ENSMUSG00000090718.1	0	0	0.961704	1.77594	2.56821	0	1.14066	0.959182	0	1.1657	1.20427	1.74804	0	2.5033	0	0	0	2.34462	0	3.76818	3.4128	4.13301	0	1.03823	0.912087	2.31654	1.1312	0	0	0
Kank4	ENSMUSG00000035407.8	24.8834	7.15925	9.41767	6.20672	1.52968	1.58579	1.49868	0.655324	1.98806	0.428841	33.5227	10.5035	12.6956	8.52217	1.38715	1.43809	0.860647	0.903621	2.82852	1.05619	21.6028	10.3536	12.6214	9.05759	1.64575	1.43389	1.38716	0.879277	2.78293	0.416075
Kank4os	ENSMUSG00000085843.1	8.61494	2.01164	9.51023	5.30179	2.0605	0.711157	0.893883	0.465316	0.970496	1.6095	6.87573	1.59816	6.57164	3.9857	2.24161	0.889365	0.323527	0.174987	0.811908	1.44132	5.90076	1.77365	7.4661	4.88165	2.65482	0.806827	1.43523	0.730929	0.846873	0.830915
I0C0044D17Rik	ENSMUSG00000073794.3	0	0	0.142726	0	0	0	0	0	0	0	0	0	0.150551	0	0	0	0	0	0	0	0	0	0.0384623	0	0	0	0	0	0	0
Gm12851	ENSMUSG00000084188.1	1.11957	0.290697	0.575652	0.177172	0	0	0	0.191381	0	0	0	0.348777	0.161923	0.16649	0.363195	0.352241	0	0	0.228479	0	0	0.618479	0.206838	0	0	0	0.451405	0	0	0
Usp1	ENSMUSG00000028560.11	137.392	122.4	172.148	164.704	100.699	111.217	115.425	116.141	97.4639	81.8394	131.915	146.599	116.817	151.319	95.9292	111.707	63.8368	94.3326	94.4891	104.294	112.197	128.76	178.496	181.174	110.254	88.772	105.304	116.826	118.571	111.231
Dock7	ENSMUSG00000028556.15	12.2393	10.6534	7.08017	6.9498	7.26666	8.92832	9.46877	11.5889	12.9423	12.6867	12.5351	10.1409	7.07716	7.19345	5.95964	7.9446	6.30772	17.0389	13.4178	16.2235	9.42061	11.1369	8.38789	7.87171	6.437	6.04356	10.4185	14.3078	13.1539	14.0129
Angptl3	ENSMUSG00000028553.12	0.0188084	0	0	0	0	0	0	0	0	0	0	0	0	0	0	0	0	0	0	0	0	0	0	0	0	0	0	0	0	0
Gm12852	ENSMUSG00000081733.1	0.187299	0.425534	0.337064	0.207481	0	0.222645	0.266525	0.448241	0.828646	0.408562	0.422081	0.408443	0.0948114	0.194972	0.318995	0.206249	0.112542	0.821759	0.401348	0.220116	0.398714	0.120714	0.484444	0.121295	0	0.090213	0.39647	0	0.378762	0.173425
Gm12705	ENSMUSG00000087395.1	0	0	0	0	0	0	0	0	0	0	0	0	0	0	0	0	0	0	0	0	0	0	0	0	0	0	0	0	0	0
Gm12681	ENSMUSG00000086498.1	0	0	0.115404	0.213113	0	0.114344	0	0	0	0	0.144512	0	0.0973848	0	0	0	0	0	0	0	0	0	0.124398	0.124587	0.10945	0	0.135744	0	0	0
Atg4c	ENSMUSG00000028550.15	3.8379	5.93475	1.54286	1.17972	2.25322	1.50479	2.54479	1.85138	4.00042	4.79221	3.50176	4.09702	1.03749	1.71518	1.77956	1.96928	2.07667	4.29043	4.36313	6.42312	3.56455	6.96728	1.6631	2.00396	2.60643	1.66465	2.77888	3.40627	4.44267	4.83737
Gm10305	ENSMUSG00000104479.1	0.163234	0.271964	0	0	0.130745	0	0.0387134	0.0325541	0.120363	0.197816	0.122617	0.0296637	0.0826296	0.0283201	0	0	0.032694	0	0.116594	0.223807	0	0.210408	0	0	0.0619114	0.104829	0.230353	0.124646	0.0733549	0
Gm12689	ENSMUSG00000070891.2	0	0.0900541	0.059443	0	0	0	0	0.118574	0.073068	0.216156	0	0	0	0	0	0	0	0.144921	0.14156	0.058228	0.0703152	0	0	0	0.0563763	0	0	0	0	0
Gm37556	ENSMUSG00000103097.1	0	0	0	0	0	0	0	0	0	0	0	0	0	0	0	0	0	0	0	0	0	0	0	0	0	0	0	0	0	0
Gm12685	ENSMUSG00000081184.1	0	0	0	0	0	0	0	0	0	0	0	0	0	0	0	0	0	0	0	0	0	0	0	0	0	0	0	0	0	0
Gm12686	ENSMUSG00000082442.1	0	0	0	0	0	0	0	0	0	0	0	0	0	0	0	0	0	0	0	0	0	0	0	0	0	0	0	0	0	0
Gm12684	ENSMUSG00000081150.1	0	0	0	0	0	0	0	0.0806519	0	0.0980168	0	0	0	0.0701625	0	0.0742209	0	0	0.096286	0.396055	0.191308	0	0	0	0.153384	0.0649281	0	0	0.0908675	0
Gm12683	ENSMUSG00000080803.1	0	0	0	0	0	0	0	0	0	0	0	0	0	0	0	0	0	0	0	0	0	0	0	0	0	0	0	0	0	0
Gm37117	ENSMUSG00000103575.1	0	0	0	0	0	0	0	0	0	0	0	0	0	0	0	0.125886	0	0	0	0	0	0	0	0	0	0	0	0	0	0
Gm12690	ENSMUSG00000087332.1	26.6293	5.18575	82.1523	14.7493	39.916	2.71325	11.0973	0	3.08557	0	43.1496	4.97747	91.4702	14.6521	49.0246	3.35126	4.57162	0	1.90206	0	26.7239	2.94214	64.2021	10.1007	43.7183	4.76396	11.5421	0	2.30788	0
Gm12687	ENSMUSG00000083698.1	0	0	0	0.105651	0	0	0	0	0	0	0.143284	0	0	0	0	0	0	0	0	0.112085	0	0.245873	0	0	0	0	0	0	0	0
Gm12688	ENSMUSG00000086096.1	12.0068	8.9038	32.4976	32.1341	14.9256	21.3518	7.51764	9.65476	4.67458	5.30801	11.9774	7.64549	26.5481	28.9968	9.92465	12.7985	4.50184	14.0477	2.3327	5.19268	11.8596	10.2765	23.8504	30.7292	14.2083	16.3777	8.94631	11.0021	3.62589	7.11513
Foxd3	ENSMUSG00000067261.4	20.8029	6.18764	37.0893	41.8202	27.9873	40.7436	9.93614	13.6943	5.98189	9.94356	21.5027	11.5307	46.0525	32.1206	20.5935	23.1629	7.45112	19.5762	4.75982	8.64866	25.2465	8.21622	28.0271	35.0496	18.7912	30.115	10.5897	17.5222	5.07787	11.7503
Gm23366	ENSMUSG00000092763.1	0	0	0	0	0	0	0	0	0	0	0	0	0	0	0	0	0	0	0	0	0	0	0	0	0	0	0	0	0	0
Gm12682	ENSMUSG00000086592.1	1.74408	0.283033	2.91447	0.207001	0.399129	0	0.0886362	0	0.0918588	0	1.68442	0.74708	1.07204	0.389042	0.0707239	0.137182	0.149709	0	0	0	1.32597	0.240869	2.0944	0.403382	0.425247	0.120006	0	0	0.251924	0
Alg6	ENSMUSG00000073792.11	17.1094	11.6525	10.807	8.29354	10.3522	8.53431	8.20893	5.8467	8.06575	7.58687	11.8871	8.80771	7.07704	7.74428	8.15172	8.25298	4.76377	6.6387	6.36086	7.95579	10.6362	11.1539	9.73317	9.61527	9.74729	8.26732	9.72005	7.60653	8.65906	7.60356
Itgb3bp	ENSMUSG00000028549.17	2.55846	4.14815	2.58115	3.75202	2.72456	3.47327	4.46809	4.7313	5.68099	9.61853	1.63793	2.75792	1.30982	3.08697	3.36708	4.62616	2.18366	4.29442	3.32262	9.08855	2.55813	3.57891	2.19953	3.95387	3.32463	3.4308	3.95919	6.01633	4.42909	7.59139
Efcab7	ENSMUSG00000073791.12	7.42195	8.74942	9.58383	15.6839	13.7994	18.9561	13.5728	15.5864	15.9125	19.8092	6.67226	9.71752	7.57438	14.4591	17.294	21.4661	10.0655	18.6573	14.3923	24.6959	5.45685	9.06737	8.75028	15.6741	15.7029	20.128	19.3911	19.8928	15.9532	17.0562
Gm26425	ENSMUSG00000084478.1	0	0.746241	0	0	0	0	0	0.982577	0	0	0	0	0	0	0	0	0	0	0	0	0	0	1.06194	1.06355	0.934333	0	1.15879	0	0	0
Pgm1	ENSMUSG00000025791.18	27.5929	50.0051	21.4887	30.4895	50.812	43.6785	51.8605	47.0298	77.3726	100.735	28.3978	47.68	27.7719	30.307	45.7511	45.6151	19.1421	57.446	57.0355	109.717	18.6144	68.3114	22.8951	31.0807	39.6585	43.2569	41.8338	51.5043	44.9377	95.4938
Gm12702	ENSMUSG00000085142.1	0	0	0	0	0	0	0	0	0	0	0	0	0	0	0	0	0	0	0	0	0	0	0	0	0	0	0	0	0	0
Ror1	ENSMUSG00000035305.5	0.0584295	0.254877	1.09356	1.26862	7.35696	5.73704	8.7468	5.24371	5.06665	2.34516	0.403792	0.496926	1.04112	0.973167	4.77662	4.38806	6.02459	6.80193	4.5908	4.75176	0.0995054	0.301261	1.08811	1.12003	5.39844	4.27768	11.5107	6.21064	5.12017	5.19372
Gm12701	ENSMUSG00000086385.1	0	0	0.367753	0	0	0	0.872374	0.244526	0.301364	0.297174	0	0	0.206887	0.212723	0.116013	0.337542	0.245577	0.298859	0.437889	0.240157	0	0	0.264275	0.264677	0.46504	0.29528	0.576757	0	0.275498	0
Gm12706	ENSMUSG00000080967.1	0	0	0	0	0	0	0	0	0	0	0	0	0	0	0	0	0	0	0	0	0	0	0	0	0	0	0	0	0	0
Ube2u	ENSMUSG00000069733.11	0	0.0398125	0.420472	0.194117	0.280715	0.26038	0.124679	0.0524211	0.258424	0.254831	0	0	0.39917	0.228017	0.198966	0.241206	0.105293	0.256276	0.125166	0.463362	0	0	0.45324	0.283706	0.149542	0.422012	0.247289	0.602142	0.64967	0.486764
Ube2uos	ENSMUSG00000085871.1	0	0	0.132867	0	0	0	0.157592	0.132519	0	0.483152	0	0	0	0	0	0.121952	0	0	0.158207	0.130151	0	0	0	0	0.252024	0.106683	0.468852	1.01479	0.597215	0
Ccdc50-ps	ENSMUSG00000081553.1	0.214668	0.130057	0.257544	0.475597	0.573139	0.595415	0.203647	0.171246	0.422101	0.624349	0.86001	0.234063	0.724436	0.148974	0.324984	0.236387	0.257974	0.837187	1.12443	0.925027	0.913948	0.830116	0.185077	1.01947	0.732771	0.34465	0.60587	0.21856	0.675278	1.1926
Gm12700	ENSMUSG00000082601.1	0	0	0	0	0	0	0	0	0	0	0	0	0	0	0	0	0	0	0	0.34631	0.209099	0	0	0	0	0	0	0	0	0
Cachd1	ENSMUSG00000028532.14	15.3795	19.3638	19.0954	23.4796	28.6863	26.5517	22.2191	31.305	32.1651	39.2976	29.0033	22.3668	22.3419	22.8324	22.4151	19.9285	12.2318	27.0558	34.4014	49.9241	16.8735	24.7404	21.1911	25.3086	26.5481	25.2018	24.3076	22.0355	26.5544	57.7687
Gm10577	ENSMUSG00000073789.2	0	0	0	0	0	0	0	0	0	0	0	0	0	0	0	0	0	0	0	0	0	0	0	0	0	0	0	0	0	0
Gm10576	ENSMUSG00000102578.1	0	0	0	0	0	0	0	0	0	0	0	0	0	0	0	0	0	0	0	0	0	0	0	0	0	0	0	0	0	0
Raver2	ENSMUSG00000035275.14	2.64368	4.23576	4.39454	5.52776	18.1135	24.4716	18.5377	23.4269	15.9862	19.6702	3.09442	3.06775	4.94448	5.75814	14.5142	20.7288	11.3811	29.6571	18.0488	22.5218	2.45601	5.83001	5.35489	6.49064	15.9585	20.0971	23.7177	29.8672	17.5198	24.5571
Gm22100	ENSMUSG00000088551.1	0	0	0	0	0	0	0	0	0	0	0	0	0	0	0	0	0	0	0	0	0	0	0	0	0	0	0	0	0	0
Jak1	ENSMUSG00000028530.14	35.7494	23.9873	30.7282	21.9423	21.1341	25.1186	25.1107	26.9128	35.628	33.0867	37.4428	25.2446	28.3733	22.2488	20.0044	25.3004	14.7011	31.5848	37.6001	36.3194	28.1902	27.7541	31.0746	24.2555	21.4358	21.6659	26.3223	29.8665	38.0591	35.5082
Gm24468	ENSMUSG00000077677.1	0	0	0	0	0	0	0	0	0	0	0	0	0	0	0	0	0	0	0	0	0	0	0	0	0	0	0	0	0	0
Gm12785	ENSMUSG00000082928.1	0	0	1.40901	0	0	0.465353	0	0	0	0.569295	0.588132	0	0	0	1.77797	0.431085	0	0	0	0	1.11114	0	0.506272	0.507041	0	0	0	0	0	0
Gm25124	ENSMUSG00000065279.1	0	0	0	0	0	0	0	0	0	0	0	0	0	0	0	0	0	0	0	0	0	0	0	0	0	0	0	0	0	0
Gm12801	ENSMUSG00000085863.1	0	0	0	0	0	0	0	0	0	0	0	0	0	0	0	0	0	0	0	0	0	0	0	0	0	0	0	0	0	0
Gm12796	ENSMUSG00000085721.1	0	0	0	0	0.31356	0	0	0	0	0	0	0	0	0	0	0	0	0	0	0	0	0	0	0	0.222719	0	0	0	0	0
Gm12793	ENSMUSG00000081621.1	0	0	0	0	0	0	0	0	0	0	0	0	0	0	0	0	0	0	0	0	0	0	0	0	0	0	0	0	0	0
E130102H24Rik	ENSMUSG00000086782.2	8.36175	10.9319	4.83995	4.22511	10.2225	4.96985	7.82808	8.8646	11.3578	10.1332	6.39129	4.63859	2.59905	2.74872	8.82785	5.73466	5.37689	10.9416	8.90646	17.2401	7.39068	8.32005	4.07885	3.70505	7.01055	6.78308	8.6947	12.546	8.00971	11.9531
Mir101a	ENSMUSG00000065451.1	0	0	0	0	0	0	0	0	0	0	0	0	0	0	0	0	0	0	0	0	0	0	0	0	0	0	0	0	0	0
0610043K17Rik	ENSMUSG00000087361.7	2.62341	1.66887	0.209826	0.387478	1.82109	0.207898	0.62218	0.313914	1.16064	1.01734	2.36475	1.04882	0.0885317	0	0.496445	0.577766	0.420352	0.511554	0.874452	1.33599	1.48922	1.12718	0.452357	0.566306	0.895504	0.673903	0.246807	0.667744	0.589459	1.94326
Gm12795	ENSMUSG00000083614.1	0.874469	0.454114	1.79851	0.968695	0.40024	0.296997	0.533297	0.149483	0	0	0.938392	0.272422	0.632369	0.91029	0.283683	0.41269	0.450377	0	0.17846	0.146812	0.177288	0.644105	0.807781	0.161802	0.42643	0	0.176291	0	0	0
Gm12798	ENSMUSG00000084758.1	0.404409	0.367518	0	0.111996	0	0.600907	0.287735	0.60489	0.447294	0.29405	0	0.220473	0.102356	0.105244	0.114794	0	0.121498	0.295718	0.144429	0	0	0.13032	0	0	0.230076	0	0.142674	0.154403	0	0
Ak4	ENSMUSG00000028527.18	64.6239	15.8709	22.2736	14.0638	19.1538	31.906	25.3666	44.3784	36.8899	34.5856	78.2749	28.2704	23.5497	13.6383	18.2657	32.7484	11.7214	38.491	29.2958	49.5979	49.6097	24.9769	25.6588	15.8054	20.4978	27.992	24.4403	45.3074	29.308	56.0661
Dnajc6	ENSMUSG00000028528.17	28.3494	9.03524	10.1286	4.31728	6.11585	5.2271	4.46256	6.82531	5.22805	8.12961	29.378	9.73781	10.3301	4.11612	4.47672	5.33015	2.90845	12.5627	5.87592	12.5521	23.7364	12.2296	11.5938	4.70934	4.40868	4.47672	5.41967	11.0537	4.73338	9.9106
Gm22533	ENSMUSG00000089446.1	1.22872	0.669983	0.589658	0.272224	0.393667	0.29212	0	0.294056	0	0	0	0	0.497587	0	0	0	0	0.718789	0	0.288802	1.04626	0	0.317806	0.318289	0	0.236727	0	0.375301	0.331302	0
Leprot	ENSMUSG00000035212.14	67.3696	68.7682	37.8378	29.5135	34.9509	37.3636	44.8284	40.4979	60.898	59.1227	68.6472	58.8347	37.5686	28.0665	33.2315	31.526	21.615	48.8739	54.8859	63.2888	67.7669	75.361	39.3185	33.4049	34.5132	34.0378	49.6631	53.5293	57.3452	55.8423
Lepr	ENSMUSG00000057722.17	0.238807	0.147576	0.0343807	0.0846526	0.0918128	0.227098	0.502934	0.582939	0.788873	1.00016	0.229613	0.135399	0	0.0198872	0.13015	0.431269	0.286983	0.922016	0.614064	1.51551	0.338908	0.0985027	0.03706	0.0371164	0.0760827	0.322061	0.471801	0.714824	0.56663	1.18519
B020004J07Rik	ENSMUSG00000035201.15	1.29489	1.26967	0.613232	0.226486	0.109175	0.405065	0.727346	0.122325	0.351769	0	1.12626	1.59765	0.137995	0.283775	0.270834	0.262665	0.532354	0.19934	0.194716	0.0400465	0.725392	1.18594	0.352546	0.308946	0.348956	0.0984765	1.20218	0.156122	0.505336	0.126207
Gm12791	ENSMUSG00000081121.1	0.308401	0.37369	0.493332	0.113877	0.494037	0.1222	0.292567	0	0.303204	0	2.16217	0.448352	0.728528	0	0.233443	0	0	0	0.146855	0	1.02123	0.927561	0.531779	0.266293	0.11697	0	0.435209	0	0.277181	0.571111
Gm12797	ENSMUSG00000081045.1	0	0	0.295909	0	0	0	0	0	0	0	0	0	0	0	0	0	0	0.721422	0	0	0.350031	0	0	0	0	0	0	0	0	0
C130073F10Rik	ENSMUSG00000046133.3	27.2139	7.57357	9.02506	3.51298	12.5232	4.6464	4.30279	2.02973	6.74322	1.60874	27.8103	6.83516	7.46653	4.52952	13.0631	5.27879	2.21571	1.72572	8.84988	1.73345	24.2821	9.12612	9.06077	3.24773	13.6783	5.68352	6.86896	1.91474	11.7324	2.04862
Gm12792	ENSMUSG00000084208.1	0.132157	0.180152	0.872045	0.365994	0.31756	0.392742	0.0940292	0.079069	0	0.096093	0.198545	0	0.0668983	0.137571	0.225081	0	0	0	0	0	0	0.0851749	0.769096	0.34234	0.375934	0.127307	0.186498	0	0.0890841	0
Gm12800	ENSMUSG00000037028.7	0.138833	0.294394	0.166563	0.0512643	0.741338	1.5403	3.49019	1.10751	1.09195	0	0.0695249	0.100918	0.0468518	0.0481734	0.630536	1.0192	1.66841	0.812158	0.396659	0.271931	0.0656759	0.119303	0	0.359633	0.579222	1.29281	4.57144	2.04958	1.24779	0.428497
Gm12794	ENSMUSG00000070890.3	0.13912	0.463574	0.111271	0.410961	0.891444	3.96896	5.01515	2.05313	1.57292	0.0674372	0.0696685	0.353942	0	0.144819	1.26368	2.70646	2.95361	1.49203	1.19243	0.0544985	0	0.418425	0	0.300314	1.10807	2.76964	9.94707	2.90367	2.25066	0.257629
Gm12790	ENSMUSG00000078626.2	3.96499	1.93034	0.0849454	0.0784327	0	0.16833	0.302258	0	0	0	4.57395	0.926405	0.215045	0.0737038	0.0803917	0	0	0	0	0	5.72747	1.09518	0	0	0.0805629	0.0682052	0.199833	0.108131	0.0954539	0
Gm12789	ENSMUSG00000078625.10	0.13658	0.0620606	0	0	0	0.0811772	0	0	0	0	0	0.0744601	0.0691373	0.0710876	0.0775381	0	0	0	0	0	0	0.0880256	0	0	0	0.131568	0.28911	0	0.184131	0
Gm12799	ENSMUSG00000082264.1	0.789072	0.621479	1.10446	1.07805	0.969097	0.343925	0.411708	0.566517	0.853354	0.726741	0.948363	0.716969	1.19829	1.06781	1.40362	0.926834	0.41091	0.692396	0.488463	0.649128	0.74655	0.47465	0.748333	0.953871	0.987619	0.886801	0.927936	0.482028	1.20563	0.681913
Pde4b	ENSMUSG00000028525.16	0.038258	0.0115894	0.0458995	0.0635706	1.5526	2.47853	2.53149	3.04431	2.74578	2.0307	0.00957942	0.0139049	0.00645543	0.0331877	0.839819	2.57688	0.980821	3.54358	2.95128	4.15142	0.0271473	0.0821905	0.00824609	0.0330345	1.02299	2.00855	2.50149	3.3888	3.40413	3.8258
Gm24869	ENSMUSG00000077260.1	0	0	0	0	0	0	0	0	0	0	0	0	0	0	0	0	0	0	0	0	0	0	0	0	0	0	0	0	0	0
Sgip1	ENSMUSG00000028524.21	0	0	0.00796992	0.0367943	0.24476	0.307971	0.453745	0.786953	0.431055	0.560309	0	0	0	0.0622367	0.181024	0.563269	0.167647	1.02982	0.427046	1.13982	0	0	0.0171821	0.0258123	0.143616	0.428752	0.271863	0.791332	0.367191	1.05797
Gm12709	ENSMUSG00000085181.1	0	0	0	0	0	0	0	0	0	0	0	0	0	0	0	0	0	0	0	0	0	0	0.0455433	0	0	0	0	0	0	0
Tctex1d1	ENSMUSG00000028523.14	0	0.0209489	0	0	0.0738546	0.137009	0.164012	0.220668	0.13598	0.234656	0	0.0251344	0	0	0.0523468	0.25384	0	0.40455	0.0658608	0.243816	0	0	0	0.0597132	0.0524583	0.133235	0.130121	0.38725	0.248618	0.298818
BB031773	ENSMUSG00000085041.1	0.0184225	0.0167419	0	0	0	0	0	0	0	0	0	0	0	0	0	0	0	0	0	0.0649509	0.0261446	0	0.0238246	0	0	0	0	0.0281348	0	0
Insl5	ENSMUSG00000066090.5	0	0	0	0	0	0	0	0	0	0	0	0	0	0	0	0	0	0	0.132859	0	0	0	0	0	0	0	0	0	0	0
Wdr78	ENSMUSG00000035126.19	0.552901	1.13892	0.486445	0.918716	0.944757	1.41306	0.55074	0.771861	1.35896	2.96155	0.484543	0.843996	0.429149	1.03599	1.06722	1.49166	0.343294	1.2129	1.0268	2.06845	0.44464	1.17593	0.440935	0.799664	1.17434	1.4203	0.780244	0.661438	1.0684	1.45051
Gm12710	ENSMUSG00000080744.1	0	0	0	0	0	0	0	0	0	0	0	0	0	0	0	0	0	0	0	0	0	0	0	0	0	0	0	0	0	0
Mier1	ENSMUSG00000028522.16	18.3819	21.1161	11.3754	11.9219	13.4561	15.2687	15.7434	17.5399	18.2045	18.7417	14.6891	17.9246	6.77172	11.1135	11.8837	15.6139	8.3873	14.5118	15.236	22.1908	13.265	18.5267	11.4825	13.1169	13.7274	13.3168	16.3038	18.4495	21.4591	23.368
Slc35d1	ENSMUSG00000028521.17	1.66598	0.968679	2.2545	3.14871	2.985	3.99828	3.21333	2.8627	3.84249	4.22539	1.82674	1.0503	2.04636	2.50682	2.78808	2.51271	1.55611	3.11773	4.44404	5.07565	2.02815	1.23147	2.78758	2.84295	4.6537	3.44548	3.79949	3.19543	5.03487	6.19954
Gm44037	ENSMUSG00000107726.1	0.178038	0.258876	0.170879	0.197222	0.399288	0.169309	0.304016	0.340862	0.210046	0.414252	0.10699	0.0776495	0.0720988	0.222398	0.202148	0.0784206	0	0.208301	0.406937	0.753238	0	0.045898	0.138147	0.184476	0.162063	0.171505	0.351742	0.16314	0.240023	0.39564
4921539E11Rik	ENSMUSG00000028520.12	0.0244496	0.0444385	0	0.0270841	0	0	0.0347915	0.0292561	0.0721128	0.0711102	0.0367315	0	0	0	0	0.107693	0.0587638	0	0	0.0574669	0	0	0.031619	0.0316671	0.0278197	0.0471047	0	0.0373393	0	0
4930456L15Rik	ENSMUSG00000078618.3	0	0	0	0	0	0	0	0	0	0.165264	0	0	0	0	0	0	0	0	0	0	0	0	0	0	0	0	0	0	0	0
Oma1	ENSMUSG00000035069.3	11.0234	12.2726	16.2395	16.0729	16.8035	15.4183	17.6526	14.1676	19.8691	18.1771	14.8152	10.4442	15.6433	17.2942	13.7286	13.9717	9.39763	17.1779	21.9837	21.5546	10.474	13.7638	16.4491	17.247	12.4714	14.9149	17.7721	15.4441	21.551	20.1811
Gm12718	ENSMUSG00000086136.1	0.0947034	0	0.113619	0	0.151708	0	0	0.113321	0	0	0	0	0	0	0	0.104285	0	0	0	0	0.1344	0.122072	0	0	0	0	0	0	0	0
Gm23064	ENSMUSG00000094477.1	0	0	0	0	0	0	0	0	0	0	0	0	0	0	0	0	0	0	0	0	0	0	0	0	0	0	0	0	0	0
Gm12720	ENSMUSG00000087482.1	0	0	0	0	0	0	0	0	0	0	0	0	0	0	0	0	0	0	0	0	0	0	0	0	0	0	0	0	0	0
Gm12716	ENSMUSG00000081584.1	0	0	0	0	0	0	0	0	0	0	0	0	0	0	0	0	0	0	0	0	0	0	0.192937	0	0	0	0	0	0	0
Gm12715	ENSMUSG00000059195.10	216.568	216.233	361.519	370.038	376.379	423.407	416.646	467.285	457.763	452.961	384.636	232.554	568.078	385.446	351.356	333.923	233.715	522.576	680.065	518.356	225.85	266.535	438.327	436.751	343.886	455.25	462.889	498.391	590.451	527.291
Gm22801	ENSMUSG00000093365.2	0	0	0	0	0	0	0	0	0	0	0	0	0	0	0	0	0	0	0	0	0	0	0	0	0	0	0	0	0	0
Gm25877	ENSMUSG00000077514.1	0	0	0	0	0	0	0	0	0	0	0	0	0	0	0	0	0	0	0	0	0	0	0	0	0	0	0	0	0	0
Dab1	ENSMUSG00000028519.16	0.332073	0.781534	4.02485	4.85756	3.09627	8.82594	3.23505	6.09277	3.99307	7.19408	0.46051	0.974817	4.18947	5.14968	2.97767	7.73533	2.30229	8.5922	5.21818	9.03592	0.350429	0.713399	4.07425	5.07298	3.21653	6.47155	4.39777	7.64612	5.01636	10.2018
Gm12719	ENSMUSG00000080913.1	0	0	0	0	0	0	0	0	0	0	0	0	0	0	0	0	0	0	0	0	0	0	0	0	0	0	0	0	0	0
Gm12717	ENSMUSG00000081696.2	0	0.06225	0.0821802	0	0.10973	0	0	0	0	0	0	0	0	0	0	0	0	0	0	0	0	0	0	0	0	0	0	0	0	0
C8b	ENSMUSG00000029656.13	0.10583	0.0961757	0.50787	0.703398	0.084766	0.125801	0.0376486	0	0	0.038475	0.19874	0.0865434	0.187499	0.440659	0.0300403	0.0582685	0	0	0	0	0.075095	0.272827	0.410587	0.548282	0.120417	0.0254865	0	0.161623	0	0
C8a	ENSMUSG00000035031.15	0	0	0	0	0	0	0	0	0	0	0	0.0201919	0	0	0	0	0	0	0	0.0217634	0	0.047741	0.0239491	0	0	0	0	0	0	0
Gm17662	ENSMUSG00000095386.1	0	0	0	0	0	0	0	0	0	0	0	0	0	0	0	0	0	0	0	0	0	0	0	0	0	0	0	0	0	0
Fyb2	ENSMUSG00000078612.9	0.0214713	0	0.0772797	0.0713548	0.343956	1.02093	0.855498	1.10477	0.823273	0.936723	0.0645145	0.140467	0.0652131	0.0447017	0.365685	0.732955	0.36124	1.50726	0.797491	1.514	0	0	0.0555349	0.083429	0.439756	0.579135	1.1817	1.24606	0.665773	0.795234
Gm12721	ENSMUSG00000083791.1	0	0	0	0	0	0	0	0	0	0	0	0	0	0	0	0	0	0	0	0	0	0	0	0	0	0	0	0	0	0
Prkaa2	ENSMUSG00000028518.8	7.21588	5.59011	4.52118	2.33063	4.18248	5.34342	4.37657	4.44866	4.6603	5.57851	7.09596	4.15502	3.64414	2.50675	3.90465	5.52681	3.23915	6.055	5.25066	6.81195	7.47056	6.13183	4.54571	2.79067	4.91284	4.41971	6.415	6.76173	5.5817	7.00995
Plpp3	ENSMUSG00000028517.8	34.6795	30.7993	20.5602	15.4657	20.453	9.09612	10.4945	2.83109	8.04705	2.01479	47.6493	24.9838	25.5932	17.9946	17.7155	8.40282	7.19781	4.86292	10.7791	4.25844	30.7638	36.0471	23.651	18.2207	18.0928	7.84354	12.513	4.98049	9.56905	4.02616
Gm12722	ENSMUSG00000081819.1	0	0	0	0	0	0	0	0	0	0	0	0.14892	0	0	0	0	0	0	0	0	0	0	0	0	0	0	0	0	0	0
Gm12723	ENSMUSG00000083128.1	0	0	0	0	0.239168	0.177474	0	0	0	0	0	0	0	0	0.169518	0	0.179418	0	0	0	0.211881	0.192446	0	0	0	0	0.210689	0	0	0
Gm12726	ENSMUSG00000082061.1	0	0.101817	0	0	0	0.133179	0.159427	0	0	0	0.336634	0.244318	0.113427	0.116626	0.508835	0.246744	0.134638	0.327701	0	0.526668	0	0.144415	0	0.14511	0.12748	0.107925	0.158104	0.342205	0	0.622426
Gm12728	ENSMUSG00000083780.8	0.124924	0	0	0.138385	0.20012	0.296997	0.177766	0.448449	0	0	0	0	0	0	0.283683	0.137563	0	0.365396	0	0	0	0.161026	0.161556	0.485405	0	0.361019	0.176291	0.381568	0.505251	0
Gm24363	ENSMUSG00000089065.1	0	0	0	0	0	0	0	0	0	0	0	0	0	0	0	0	0	0	0	0	0	0	0	0	0	0	0	0	0	0
Gm12729	ENSMUSG00000085790.1	0	0	0	0	0	0	0	0	0	0	0	0	0	0	0	0	0	0	0	0	0	0	0	0	0	0	0	0	0	0
Gm12727	ENSMUSG00000082768.1	0	0	0	0.20777	0	0.222955	0	0	0	0	0	0	0.189887	0	0.425919	0	0.225398	0	0	0	0	0	0	0	0	0.180677	0	0.286442	0	0.347333
Gm26047	ENSMUSG00000087933.1	0	0	0	0	0	0	0	0	0	0	0	0	0	0	0	0	0	0	0	0	0	0	0	0	0	0	0	0	0	0
Gm26047	ENSMUSG00000106163.1	0	0	0	0	0	0	0	0	0	0	0	0	0	0	0	0	0	0	0	0	0	0	0	0	0	0	0	0	0	0
Hspd1-ps4	ENSMUSG00000081189.1	0.0403682	0	0.145293	0.0447179	0.129334	0	0.0574435	0.0966083	0.119064	0.117409	0	0.0880307	0.0817379	0.126065	0.0916697	0.0444524	0	0	0.0576677	0.0474412	0	0	0.104411	0.0522848	0.0918649	0.0388868	0.0569668	0.184951	0	0
Gm12724	ENSMUSG00000086249.1	0	0	0	0	0	0	0.144084	0	0	0	0	0	0	0	0	0	0	0	0	0	0	0	0	0	0	0	0.142888	0	0.136506	0
Gm12731	ENSMUSG00000082958.1	0	0	0	0	0	0	0	0	0	0	0	0	0	0	0	0	0	0	0	0	0	0	0	0	0	0	0.354555	0	0	0
Gm12730	ENSMUSG00000087051.1	0	0	0	0	0	0	0	0	0	0	0	0	0	0	0	0	0	0	0	0	0	0	0	0	0	0	0	0	0	0
Gm37253	ENSMUSG00000104192.1	0.359435	0	0	0	0	0	0	0	0	0	0	0	0	0	0	0	0	0	0	0	0	0	0	0	0	0	0	0	0	0
Usp24	ENSMUSG00000028514.15	39.4845	35.6746	31.162	28.2051	25.1888	28.6202	34.3307	33.3311	44.5762	38.2319	45.5746	33.3322	26.5833	25.7724	23.2081	25.48	18.0836	37.4441	48.422	46.691	31.9946	38.2663	34.1687	30.5345	30.4538	24.5535	36.1156	32.4901	49.5192	45.061
Pcsk9	ENSMUSG00000044254.6	0.0956179	0.38234	0.183546	0.487236	3.82933	13.2985	6.69431	14.4163	9.39128	7.98145	0.287301	1.25108	0.367855	0.895812	2.14962	9.98169	2.89566	12.9211	8.5508	10.9899	0.108558	0.714855	0.370969	0.792603	1.87132	12.2505	5.39737	10.6892	6.26491	10.9075
Bsnd	ENSMUSG00000025418.7	0.0977273	0.754906	0	0	0	0	0	0	0	0.106588	0.403754	0.719258	0	0	0.0277404	0	0	0	0.0698039	0	0.173364	0.976266	0	0	0.0833984	0	0.0344777	0	0.0329378	0.0904881
AL954352.1	ENSMUSG00000118551.1	0	0	0	0	0	0	0	0	0	0	0	0	0	0	0	0	0	0	0	0	0	0	0	0	0	0	0	0	0	0
Tmem61	ENSMUSG00000085933.3	0.0110149	0	0	0	0	0	0	0	0.016244	0.0160181	0	0	0	0	0	0	0	0	0	0.0258897	0	0	0	0	0.0125332	0	0	0	0	0
2700068H02Rik	ENSMUSG00000086172.1	0.323722	0.228815	1.46721	1.43441	0.51858	1.66752	0.56302	0.688643	0.265223	0.418456	0.216151	0.235313	0.983212	1.72235	0.939321	1.10903	0.648379	1.26249	0.770751	1.35268	0.102092	0.788186	2.09324	1.53738	1.10503	1.31667	0.45683	1.04371	0.436426	0.865921
Dhcr24	ENSMUSG00000034926.3	87.3271	81.6397	140.207	102.94	183.97	250.356	157.996	229.432	218.789	221.217	144.832	93.613	184.978	107.609	133.925	174.046	85.277	282.074	308.461	312.893	92.6404	107.005	162.419	131.012	165.651	229.646	174.472	229.688	243.574	378.567
Gm12744	ENSMUSG00000085023.1	0	0.117903	0	0	0	0	0.184616	0.155243	0	0	0	0	0.262695	0.270105	0	0	0	0	0	0	0	0	0	0	0	0.124977	0	0.198136	0	0.480511
Lexm	ENSMUSG00000054362.9	5.6749	3.07239	12.7959	6.50931	5.02896	2.10508	0.973621	0.192639	0.890311	0.117058	3.20467	1.3604	11.8166	4.56668	4.43269	1.8171	1.54774	0.470886	0.574954	0.189198	1.71354	2.59394	10.9824	7.08949	4.7627	2.01607	1.81749	0.61466	0.379819	0
Ttc22	ENSMUSG00000034919.2	0.0405872	0.0184424	0.194775	0.0449605	0.260072	0.217109	0.11551	0.0242831	0.329202	0.20658	0.0304878	0.0442541	0.123272	0	0.276501	0.0670404	0.0243875	0.178073	0.347883	0.262342	0.0864	0	0.104977	0	0.230908	0.156391	0.0572759	0.185954	0.300947	0.263065
Pars2	ENSMUSG00000043572.7	14.0152	16.4747	10.8616	12.1503	8.71563	10.0892	7.92787	9.01023	10.8799	12.5326	15.334	12.9561	12.8671	11.2139	8.08015	8.60332	3.7922	9.35727	12.3735	15.7548	9.32729	15.8775	11.5392	14.6573	8.84023	10.8385	9.12125	8.44197	10.5329	12.2919
Ttc4	ENSMUSG00000025413.13	49.0663	49.0838	52.4366	54.5415	49.3977	51.4836	48.5255	47.5569	51.7926	51.4842	55.6259	44.8366	55.3685	51.7835	49.6256	47.8795	23.4271	45.6492	48.1218	56.0665	31.2547	52.2024	52.667	52.5271	47.0686	45.2479	49.0816	47.0643	45.5156	46.9694
Mroh7	ENSMUSG00000047502.14	0.434866	0.114735	0.0673192	0.0776974	0.202246	0.166752	0.11977	0.0671427	0.124124	0	0.252897	0.0611814	0.198827	0.0292051	0.111493	0.0463417	0.0168579	0.164124	0.0801581	0.0494574	0.39816	0.126573	0.235838	0.127183	0.175577	0.148645	0.0989799	0.107117	0.132383	0.0779329
Fam151a	ENSMUSG00000034871.2	1.47064	0.604599	0.0840178	0.116364	0.112184	0	0	0.0837975	0.0516377	0.152759	1.05209	0.229072	0.106349	0.182247	0.159028	0.0771156	0.0841578	0.409669	0.0500207	0.0411502	0.695693	0.767283	0.226414	0.0907032	0.119525	0.0674604	0.247064	0	0.0472058	0.129686
Acot11	ENSMUSG00000034853.16	5.5037	2.50587	1.42731	1.26861	2.0661	2.03538	2.07263	2.31496	3.23018	3.29845	5.01116	0.994096	1.60968	1.13426	2.15875	1.99569	1.57667	3.70741	3.90731	3.44961	3.32939	2.4364	1.06404	1.23847	1.89767	1.87435	2.30648	2.42818	2.33837	2.67669
Gm12745	ENSMUSG00000081110.1	0	0	0	0	0	0	0	0	0	0	0	0	0	0	0	0	0	0	0	0	0	0	0	0	0	0	0	0	0	0
Gm12746	ENSMUSG00000086940.1	0.328459	0.596993	1.4449	0.727702	0.526169	1.95221	0.77899	0	0.807312	0.318435	0.657943	0.238757	1.21929	0.797799	1.61607	0.241127	0.263147	1.28096	1.09484	1.41537	1.39842	1.12902	1.98228	2.26891	1.24578	0.527343	0.772526	0.836037	1.18083	0.811009
Ssbp3	ENSMUSG00000061887.14	9.60601	9.52926	18.0418	22.9253	72.3031	61.9945	67.8949	56.6643	83.2473	65.4726	12.1261	10.552	20.3203	23.5771	64.5468	52.2136	44.8846	83.4831	111.374	95.4343	10.424	12.5931	19.9903	27.0829	77.5582	48.5143	74.8097	69.7268	116.719	104.536
Gm12786	ENSMUSG00000085581.1	0	0	0	0	0	0	0	0	0	0	0	0	0	0	0	0	0	0	0	0	0	0	0	0	0	0	0	0	0	0
Mrpl37	ENSMUSG00000028622.11	32.5046	33.4497	38.6165	47.2456	48.3456	59.223	32.7191	32.1021	29.0996	33.3495	39.7603	32.3466	43.5306	46.9744	49.6941	45.8346	18.6691	38.1532	35.1761	37.7739	30.3387	35.3011	40.845	50.3321	54.1461	55.4391	38.1148	35.4611	33.4408	40.6789
Cyb5rl	ENSMUSG00000028621.17	1.18718	1.65539	2.4572	3.05185	1.88727	3.04866	1.99885	2.47244	2.07152	2.51716	1.90609	1.19563	3.07359	2.29239	1.5023	2.04577	1.07818	2.78325	1.8513	2.53478	1.29898	1.40177	2.88309	3.02833	1.90765	2.24358	2.1613	2.60195	1.74712	1.87962
Cdcp2	ENSMUSG00000047636.3	0.151216	0.0785265	0.0518339	0.0717897	0.0692106	0.0513576	0	0.077547	0	0	0.0649077	0.0471079	0.0218702	0.0224871	0.0735828	0.0237878	0	0	0	0	0.153286	0.139226	0.111747	0.0279792	0.0737395	0.041619	0	0	0	0
Gm12802	ENSMUSG00000085304.1	0	0	0	0	0	0	0	0	0	0	0	0	0	0	0	0	0.133896	0	0	0	0	0	0	0	0	0	0	0	0	0
Tceanc2	ENSMUSG00000028619.15	5.91619	5.57217	4.31262	3.99235	4.64869	5.0408	4.83541	3.66284	6.52976	6.2484	6.70828	4.56245	5.01343	4.54095	5.35689	4.15419	3.18361	6.70823	6.69972	7.35982	4.72943	6.41929	4.6124	5.32263	4.76116	4.01281	6.26162	6.71921	7.25658	7.35016
Tmem59	ENSMUSG00000028618.11	157.364	106.907	124.318	96.7197	115.262	89.7344	124.29	109.14	177.155	169.643	150.459	94.4145	119.429	103.468	125.983	81.684	81.39	123.763	180.169	207.529	134.321	101.737	134.472	108.208	131.506	90.1649	144.056	132.142	208.53	200.988
Ldlrad1	ENSMUSG00000070877.4	0.12321	0.0559852	0	0.0682429	0.0986868	0.146461	0.175326	0	0	0.179174	0.185103	0	0.187107	0	0	0	0	0	0	0.144798	0.262283	0.0794082	0	0.159581	0.140193	0	0	0.282249	0	0
Lrrc42	ENSMUSG00000028617.10	74.8577	59.4467	39.5418	38.3235	37.8207	47.4482	45.6457	59.0253	59.6075	55.3912	78.9312	49.8718	45.5737	39.9123	39.0662	43.1222	26.1782	66.8464	64.7561	61.3004	60.7124	59.4852	45.1881	40.6088	39.2927	30.9609	45.4891	63.7475	57.1651	54.0976
Hspb11	ENSMUSG00000063172.13	7.3479	9.04138	5.38294	7.05917	4.42709	5.10158	4.81161	6.65268	10.4526	10.9692	4.54262	7.05462	3.48911	7.31045	5.35278	4.5469	3.55554	8.55883	9.70722	13.6408	9.04367	10.2258	5.25584	6.7377	5.2532	3.88365	7.34105	10.1293	9.33628	12.7643
Gm12850	ENSMUSG00000082941.1	0.308872	1.12279	0.185282	0.513231	0	0.18358	0	0.184797	0	1.12292	0	0.168389	0.312704	0.160762	0.17535	0	0.371182	0	0.220619	0.544485	0	0.796268	0.399444	0.600076	0.175723	0.446306	0	0	0.208203	0.285992
Dio1	ENSMUSG00000034785.14	0.410157	0.0931855	0	0.151451	0.0547536	0.243779	0.0486374	0	0.151217	0	0.154049	0.0372678	0.0346038	0	0.116425	0.112914	0.041075	0	0	0.0803369	0.291041	0.132172	0.0442024	0.132809	0.038891	0.0329255	0.144702	0.104399	0	0
Yipf1	ENSMUSG00000057375.13	10.1949	7.6501	3.93018	4.7505	2.95781	3.57546	3.85636	3.87236	6.70487	6.9148	11.0062	6.50509	5.05517	5.09443	3.26865	3.13727	2.07573	5.02315	6.25382	7.85135	7.90332	8.99537	4.96823	5.5415	3.08359	3.46166	4.16057	4.48746	5.5004	6.45247
Gm12870	ENSMUSG00000082279.1	0.331369	0.421597	0.318044	0.220245	0.424664	0.472682	0.377227	0	0	0.0963768	0.597394	0.0722615	0.0670959	0.0689885	0.225746	0	0	1.16308	0.0946749	0.0778857	0.752428	0.512558	0.257122	0.257513	0.226226	0.255367	0.0935243	0.202426	0.357389	0
Gm12869	ENSMUSG00000086041.1	0	0	0	0	0	0	0	0	0	0	0	0.213423	0	0	0	0	0	0	0	0	0	0	0	0	0	0	0	0	0	0
Ndc1	ENSMUSG00000028614.14	75.6346	85.5368	97.7141	90.2527	88.0837	96.4423	84.2766	92.0254	80.7261	81.5725	79.7929	68.3482	82.2075	82.135	82.2439	79.146	44.1892	80.7552	83.5116	102.916	53.9505	80.6768	95.5673	99.2195	91.5681	83.5423	95.754	90.3439	90.7951	97.7991
Gm24804	ENSMUSG00000092723.1	0	0	0	0	0	0	0	0	0	0	0	0	0	0	0	0	0	0	0	0	0	0	0	0	0	0	0	0	0	0
Glis1	ENSMUSG00000034762.9	0.073892	0.100727	0.0886509	0.143245	0.23674	0.285468	0.184008	0.419988	0.326911	0.34923	0	0.040284	0.130915	0.0384594	0.0629239	0.325472	0.0443993	0.43226	0.343063	0.260516	0.0786489	0.0238116	0.238899	0.143557	0.29427	0.213541	0.260688	0.282119	0.348662	0.205255
Dmrtb1	ENSMUSG00000028610.16	1.13139	0.176261	3.29648	3.25859	6.8354	10.0675	2.98993	2.78499	2.0022	1.22222	0.971279	0.493445	2.45449	2.59103	7.41402	8.97022	2.64158	2.45831	2.40128	0.873755	1.00926	0.708346	2.88451	2.63769	7.50337	10.3071	5.65654	4.34434	2.78911	0.59862
Gm12899	ENSMUSG00000081916.1	0	0.111056	0	0.135371	0.195762	0.290529	0	0.292455	0.901083	1.24398	0	0	0	0.127209	0.555009	0.269135	0.293712	0	0	0.718075	0	0	0	0	0	0.470876	0.172451	0.373258	0.494247	1.13151
1700047F07Rik	ENSMUSG00000085549.7	0.0641277	0	0.153873	0	0	0	0	0	0.189142	0.186512	0	0	0	0	0	0.0706159	0	0	0	0.150727	0.091008	0	0.165864	0	0.145934	0.123549	0.0904959	0	0	0.356265
Gm25123	ENSMUSG00000094267.1	0	0	0	0	0	0	0	0	0	0	0	0	0	0	0	0	0	0	0	0	0	0	0	0	0	0	0	0	0	0
Gm12906	ENSMUSG00000084874.4	1.37417	1.80384	2.56454	2.19878	3.66887	3.44847	0.869077	1.82701	1.35101	1.99834	2.75262	1.99776	3.55532	3.17879	2.60043	2.35386	0.917435	3.12616	0.872469	2.69156	0.650057	2.75534	2.36949	3.75739	2.08477	1.32374	1.9392	3.49771	3.70517	4.524
Gm12907	ENSMUSG00000087195.1	0	0	0	0	0	0	0	0	0	0	0	0	0	0	0	0	0	0	0	0	0	0	0	0	0	0	0	0	0	0
4933424M12Rik	ENSMUSG00000087289.2	0	0	0.0377315	0	0	0	0	0	0	0	0	0	0	0	0	0	0	0	0	0	0	0	0.040672	0	0	0	0	0	0	0
Lrp8os3	ENSMUSG00000087200.1	0	0.0691433	0.0456402	0.042141	0.0609405	0.135662	0.108266	0	0.112203	0.553214	0.114304	0.0414789	0.269596	0	0	0.0837816	0	0.556351	0.4891	0.804731	0	0.0490357	0.049197	0	0.173142	0.109938	0	0.23239	0.205145	0.352239
Lrp8	ENSMUSG00000028613.15	3.08838	2.28583	4.96578	2.83921	6.34148	6.19434	6.50904	9.2896	11.1593	11.2588	3.61139	3.25748	7.01088	3.15965	4.28385	6.97116	2.60819	9.71626	12.0986	14.1937	2.95207	2.66761	5.42141	3.24404	4.89073	6.27725	5.1146	7.50437	9.76516	14.5634
Lrp8os2	ENSMUSG00000073779.7	5.56066	2.90666	5.61795	3.0336	6.26225	2.73346	1.24938	0.275158	0.616575	0.1216	7.44322	1.93744	5.56614	3.32944	5.86271	1.88762	1.30634	0.733741	0.686856	0.343945	5.19178	2.96406	4.97438	3.92599	5.8514	3.20188	2.24203	0.446959	0.901848	0.232274
Lrp8os1	ENSMUSG00000028612.10	0	0	0	0	0	0	0	0	0	0	0	0	0	0	0	0	0	0	0	0	0	0	0	0	0	0	0	0	0	0
Magoh	ENSMUSG00000028609.6	451.313	446.462	481.341	528.714	353.992	371.306	538.808	638.083	589.348	634.31	384.928	433.069	371.479	502.298	492.871	545.411	247.692	475.489	400.749	524.737	407.674	361.826	414.585	486.91	421.384	510.65	441.538	531.123	432.663	441.606
Czib	ENSMUSG00000028608.15	16.3404	19.2168	18.6577	20.2066	19.8955	22.9195	15.5979	16.5491	14.5609	16.3053	22.1066	19.1462	22.4851	22.0493	20.8334	16.8222	7.2112	14.6147	16.598	18.4168	14.5382	19.9996	20.4982	23.5639	18.5928	21.2679	18.8253	15.3528	16.7436	18.2623
Cpt2	ENSMUSG00000028607.16	13.0106	12.2588	14.393	13.5078	30	25.9773	23.0423	25.307	33.9304	39.7654	9.26547	8.56693	17.3346	13.0159	28.0102	23.5992	15.6353	40.9382	35.0403	48.1543	9.35201	15.5001	16.3159	14.9182	26.9804	25.3376	32.3492	31.9121	34.9667	45.7363
4930407G08Rik	ENSMUSG00000086713.1	0	0	0	0	0	0	0	0	0	0	0	0	0	0	0	0	0	0	0	0	0	0	0	0	0	0	0	0	0	0
Slc1a7	ENSMUSG00000008932.10	0.0400798	0.109271	0	0.0443985	0.0642052	0.0476433	0.0285166	0	0.0295534	0.058285	0	0	0	0.0625824	0.0682612	0.0441349	0	0.0586155	0.0572558	0.0471023	0.02844	0.0516626	0.0259163	0.0259557	0	0.115827	0.0565599	0.0612098	0.0270169	0
Podn	ENSMUSG00000028600.15	0.283844	0.143306	0.3027	0.331897	1.21253	0.599837	0.964889	0.245299	1.48833	1.37591	0.521192	0.0515815	0.191577	0.262641	1.1638	0.451479	0.265304	0.645732	2.38785	2.14972	0.380443	0.284568	0.244718	0.122545	1.41747	0.592427	1.0904	0.313073	2.35977	2.10255
Gm23354	ENSMUSG00000089051.1	0	0	0.776761	0	0	0	0	0	0	0	0.972679	0	1.31095	0	0	0	0.778055	0	0	0.760883	0	0	0	0	0	0	0	0	0	0
Scp2	ENSMUSG00000028603.15	66.1919	48.5065	38.2082	32.5981	23.198	17.8584	17.7967	12.7181	20.0997	16.6107	65.5001	46.5035	35.2215	34.6028	26.2682	19.2722	10.1438	16.082	16.5387	17.0641	41.5973	48.4125	39.4083	34.8794	23.2401	17.9968	18.7419	15.1677	19.3403	17.3164
Mir6397	ENSMUSG00000098980.1	0	0	0	0	0	0	0	0	0	0	0	0	0	0	0	0	0	0	0	0	0	0	0	0	0	0	0	0	0	0
Echdc2	ENSMUSG00000028601.18	295.452	137.983	154.254	56.2601	56.7386	43.1177	42.231	37.5553	53.7962	57.5439	368.143	118.296	185.61	59.8865	60.8411	39.5535	26.6777	46.1584	58.799	45.673	275.519	148.729	163.42	67.4199	56.1131	43.677	55.2175	45.5934	52.4338	50.9784
Zyg11a	ENSMUSG00000034645.14	66.66	45.3814	39.3806	21.3975	20.8087	10.0475	9.29748	2.7612	8.9855	5.31635	68.9453	42.7728	40.5551	16.4367	16.5446	6.25265	4.0194	1.66841	14.7414	4.26587	53.5745	54.9768	43.925	24.2122	18.6449	9.94052	11.3425	2.3362	12.269	6.52992
Zyg11b	ENSMUSG00000034636.9	41.9815	28.8845	55.4748	28.1669	29.2138	20.634	27.2428	23.7278	30.9117	26.3578	36.9588	30.289	42.1104	26.9723	25.6673	20.5735	14.5001	27.6503	29.9649	33.1276	26.0921	31.5664	51.1152	31.1303	25.4763	20.5073	27.0377	25.2364	30.4261	28.4232
Gm12742	ENSMUSG00000083957.1	0.328459	0	0	0	0.263085	0	0	0	0	0	0.246728	0.179067	0	0.170957	0	0	0	0	0	0	0	0	0.849549	0	0	0	0	0	0	0.304128
Gm12740	ENSMUSG00000081734.1	0	0	0.262283	0	0	0	0	0	0	0	0	0.238369	0.221329	0.227572	0.496445	0	0	0	0	0	0	0	0.565446	0	0	0	0	0	0.589459	0
Coa7	ENSMUSG00000048351.14	28.3604	27.839	28.1514	24.4048	30.8945	29.5554	26.6473	24.3534	22.6911	18.4345	35.8298	30.1411	36.2001	27.7566	30.5334	24.9915	11.4726	17.8997	27.7004	24.5142	26.8735	33.0855	33.3979	28.7835	29.544	28.0271	30.152	21.5492	28.1924	22.3417
Shisal2a	ENSMUSG00000059816.5	6.47225	4.43718	16.756	9.8111	20.1905	6.88378	6.46312	2.3098	1.67453	1.15587	4.94705	2.84756	23.4512	9.33776	10.8297	4.25124	1.91037	4.98183	3.7308	2.00165	5.80118	4.24452	20.2645	9.26526	13.6952	8.64113	6.24925	3.2948	2.90853	1.26165
Gpx7	ENSMUSG00000028597.11	22.7233	29.0056	47.254	34.8933	66.7774	47.9375	31.443	33.1911	27.3478	32.1332	28.3307	30.2442	52.8855	44.7525	64.2937	42.3367	18.8327	44.004	31.0434	40.4561	19.7196	33.6669	48.1669	44.2483	63.0635	50.1696	37.7429	42.1223	28.2401	36.0825
Gm12738	ENSMUSG00000083255.1	0	0	0	0	0	0	0	0	0	0	0	0	0	0	0	0	0	0	0	0.147634	0	0	0	0	0	0	0	0	0	0
Tut4	ENSMUSG00000034610.14	19.8808	17.9756	24.4842	21.8512	32.0837	24.7385	22.6961	20.5603	24.2302	21.9765	18.0208	17.5512	18.0471	20.3239	24.8708	23.6682	15.4027	26.1948	25.0443	28.0388	18.6847	21.6183	26.4325	25.6491	34.7257	18.6358	29.0839	25.0924	27.8581	30.2111
Gm24967	ENSMUSG00000095361.1	6.9222	4.57509	6.03986	3.48549	0	2.24413	8.95474	4.51802	3.71213	10.0664	0.945408	4.11688	1.91129	3.93041	1.42902	4.15776	3.02496	1.84064	5.39382	4.4373	13.396	0.811151	3.25528	2.44517	2.14809	4.84958	1.77609	1.9221	8.4838	0
Gm12739	ENSMUSG00000083783.1	0	0	0	0	0	0	0	0	0	0	0	0	0.178454	0	0	0	0	0.515571	0	0	0	0	0.227955	0	0	0	0.248745	0	0	0.32642
Gm23138	ENSMUSG00000065299.1	1.30746	2.37638	3.92151	1.44834	1.04723	1.55419	1.8605	0.782246	1.92814	1.90134	4.91061	3.56396	0.661839	1.36102	3.71129	1.43974	2.35683	3.82424	0.933881	3.07308	3.711	1.6853	8.45425	3.38684	5.20687	1.25948	4.61265	2.99512	3.52531	2.42122
Gm12737	ENSMUSG00000085093.1	0.928746	1.01283	1.22567	0.617292	1.63657	0.662406	2.51103	0.889062	3.01322	1.89085	0.837175	1.11392	0.28208	0.966791	1.05452	0.920442	0.111611	1.08661	1.45943	2.2921	0.659023	1.31686	1.20109	1.3232	2.11353	0.805198	2.75232	2.12757	1.25209	1.03194
Gm25827	ENSMUSG00000087714.1	0	0	0	0	0	0	0	0	0	0	0	0	0	0	0	0	0	0	0	0	0	0	0	0	0	0	0	0	0	0
Gm22345	ENSMUSG00000084593.1	0	0	0	0	0	0	0	0	0	0	0	0	0	0	0	0	0	0	0	0	0	0	0	0	0	0	0	0	0	0
Prpf38a	ENSMUSG00000063800.5	48.753	42.0997	57.4996	81.0798	55.8869	64.6007	60.3144	64.892	57.0343	61.1022	54.1499	53.9615	52.0342	79.856	75.9186	67.1211	30.2411	54.6087	56.1379	76.9362	37.7327	48.77	57.2964	85.0218	70.1223	64.6673	59.2041	63.7802	61.0832	66.065
Orc1	ENSMUSG00000028587.18	114.153	127.308	107.277	126.946	106.718	103.692	100.911	103.152	91.4787	80.1026	123.141	124.508	99.6186	129.003	118.404	104.368	52.1697	92.4451	96.0238	104.106	77.8695	127.558	117.615	144.441	111.477	108.975	96.0039	90.4182	90.8289	89.7471
Gm12743	ENSMUSG00000084968.1	0.0181984	0.0330766	0.174666	0.0806373	0.0583052	0.129796	0.0258961	0.0871041	0.0268377	0.0793936	0.0820205	0.0396852	0.0921208	0.0757755	0	0.0601189	0.065609	0.106459	0.0519944	0.106935	0.103306	0.140746	0.0941392	0.188565	0.0414137	0.0175306	0	0	0.0490685	0
Cc2d1b	ENSMUSG00000028582.14	31.3313	49.9692	49.6449	50.8103	53.0167	50.7993	54.0432	51.2373	60.358	55.6809	33.5005	29.5609	50.3519	47.4236	44.7562	35.6047	25.661	62.7048	62.3388	59.4277	19.5884	44.2789	47.9654	56.3372	44.3376	44.1847	54.2122	49.3148	52.59	50.9904
Gm20731	ENSMUSG00000102912.1	0.117717	0.0534893	0.0353073	0.0652006	0.235718	0	0.16751	0.105644	0.217	0.171187	0.353702	0.0962644	0	0	0.100244	0.129627	0.176831	0.0860788	0.294287	0.138342	0.375885	0.227605	0.0761178	0.11435	0.0334857	0.255144	0.29071	0.31461	0.238051	0.217994
Gm17354	ENSMUSG00000091985.1	1.21862	0.946369	0.717718	0.441794	0.851844	0.73746	1.1035	1.11352	1.01293	0.86996	1.29819	0.724755	0.493493	0.668864	0.377357	0.90274	0.479276	2.00901	1.26607	1.04155	0.723212	1.39943	0.945574	0.516551	0.605057	0.682995	1.15688	1.25199	1.13508	1.0668
Zfyve9	ENSMUSG00000034557.14	25.6868	19.0804	18.7856	16.9411	17.6017	20.0381	22.1627	26.2833	26.1508	27.3336	27.3922	21.9037	16.4012	16.7336	15.9794	22.4196	13.693	31.3458	30.0379	34.2672	20.9344	19.6995	19.7238	18.9167	17.1877	18.0962	23.1263	29.1988	30.3151	32.51
3110021N24Rik	ENSMUSG00000094958.1	0.222961	0.101311	0.0891646	0.246985	0.059528	0.309208	0.105757	0.311258	0.328806	0.378273	0.223308	0.0405175	0.150484	0.270776	0.0843847	0.327358	0.178626	0.760838	0.265424	0.43671	0.474628	0.383193	0.28834	0.288778	0.126847	0.322168	0.367078	0.908014	0.20039	0.27526
Gm12741	ENSMUSG00000082374.1	0	0	0	0	0	0	0	0	0	0.176113	0	0	0	0	0	0	0	0	0	0	0	0	0	0	0	0	0	0	0	0
Btf3l4	ENSMUSG00000028568.16	19.7144	21.2139	18.5698	17.6547	18.4124	20.1775	19.1589	22.7925	20.5982	20.8934	19.1147	16.4245	15.7452	16.9603	20.2315	21.4807	9.75427	20.0154	20.3128	21.689	18.3297	18.4431	18.2547	17.5151	15.9433	18.8197	19.9405	24.4979	17.712	17.9112
Txndc12	ENSMUSG00000028567.8	76.8081	62.0881	24.4536	34.9276	32.9866	35.4553	44.1867	52.2122	52.3162	62.2804	62.6798	48.2282	20.3933	37.2395	31.0154	33.9304	26.1824	62.415	43.7614	58.5147	57.1314	62.6005	22.8036	37.0444	31.6255	30.8338	44.9166	58.9701	45.4085	57.0608
Kti12	ENSMUSG00000073775.4	43.1947	35.1975	62.8313	59.2503	60.2559	80.139	64.3477	71.4211	59.0066	51.6944	55.7025	44.6635	72.3541	63.9824	56.9287	61.0834	30.6484	74.3543	69.2046	68.785	41.8251	48.4316	66.8726	66.3318	62.8349	63.2705	63.0555	62.2424	70.2697	61.6957
Rab3b	ENSMUSG00000003411.10	2.98074	1.66697	1.94851	2.11661	4.65251	3.77037	4.29594	3.47527	4.28306	4.16794	1.92328	1.16668	1.79902	1.96911	2.73355	2.48278	2.11249	6.14765	6.76931	6.37726	2.35913	2.80773	2.1745	2.59851	3.95686	3.69963	4.39511	5.48596	4.12153	4.77682
Gm12736	ENSMUSG00000082699.1	0	0	0	0	0	0	0	0	0	0	0	0	0	0	0	0	0	0	0	0	0	0	0	0	0	0	0	0	0	0
8030443G20Rik	ENSMUSG00000086483.1	0	0	0	0	0	0	0	0	0	0	0	0	0.0754921	0	0.084665	0	0	0	0	0	0	0	0	0	0	0	0	0	0	0
Gm23589	ENSMUSG00000088285.1	0	0.582779	1.53873	0	0	0	0	0	0	0	0	0	1.29846	0	0	0	0	0	1.83219	0	0	0.826602	0	0	0	0.617744	0	0	0	0
Nrd1	ENSMUSG00000053510.12	38.2597	45.4311	45.2227	37.2739	46.2126	38.4734	44.969	39.2813	46.1033	49.4531	39.2592	44.5853	43.4699	38.7079	39.4684	41.1753	30.7125	54.6435	52.581	49.7622	37.5676	46.472	51.1374	44.3506	45.2073	31.8956	50.6245	47.5421	54.2372	55.4655
Mir761	ENSMUSG00000076444.1	0	0	0	0	1.41927	0	0	0	0	0	0	0.966021	0	0	1.00595	0	0	0	0	1.04121	1.25735	0	0	2.29503	0	0	0	0	1.19443	4.92208
Osbpl9	ENSMUSG00000028559.17	27.9101	24.6392	29.426	29.5547	24.1102	23.0777	25.6566	21.1261	30.0761	25.1296	25.499	22.4675	28.5191	29.9138	25.9934	22.987	14.5181	23.9228	28.997	24.8826	20.8684	25.4582	31.4582	33.3857	24.7912	22.8956	28.7395	23.2056	30.2157	21.9093
Gm23743	ENSMUSG00000088014.1	0.49149	0	0.589658	0	1.57467	0	0.349692	0	0.362406	0.357368	0.369192	0	0	0	0.279024	0	0	0	0	0.577605	0	0.316764	0	0.318289	0.559236	0	0.346791	0.750603	0	0
Calr4	ENSMUSG00000028558.14	0.587371	2.1109	0.512502	0.709813	1.02647	0.983848	1.29173	0.638948	2.32302	1.12595	0.320884	1.10621	0.216239	0.444678	1.33383	1.2936	0.417102	1.0152	3.81403	1.69434	0.492569	2.54667	0.379804	0.311221	0.880985	1.33738	2.14757	0.815484	3.20346	1.43382
Eps15	ENSMUSG00000028552.13	16.5639	13.2607	20.5833	17.9506	20.5583	20.8676	20.2525	19.7621	24.8571	21.474	16.6092	13.1031	16.5924	16.4739	17.5275	21.631	14.9203	23.1303	28.4225	25.6885	14.9314	14.1128	22.1372	19.0629	21.8427	16.7235	24.5949	23.4864	31.7607	26.8059
Gm12749	ENSMUSG00000083512.1	0	0	0	0	0.186134	0	0.165342	0.0695179	0	0.0844856	0	0	0.0588174	0	0.0659642	0	0.0698169	0	0	0	0	0.0748863	0	0	0	0.0559648	0	0.0887252	0	0
Ttc39aos1	ENSMUSG00000085873.1	0	0	1.22399	0.347737	0.628582	0.466438	0.446693	0.657342	0.925868	1.14124	0.353702	0	0.397258	0	0.534633	0.259254	0.188619	1.6068	0.560546	1.19897	0.111373	0	1.42087	0.101645	0.357181	0.302392	0.33224	1.07866	0.740602	0.290659
Ttc39a	ENSMUSG00000028555.15	0.453105	0.174691	5.00776	1.32326	3.12332	2.39926	2.93074	2.39874	3.76625	4.87198	0.309417	0.14971	5.14329	1.28636	3.00884	1.93531	1.60053	3.53414	3.70715	5.01835	0.175372	0.247778	4.72328	1.79615	2.74965	1.86495	2.8483	2.8518	2.64704	3.02578
Rnf11	ENSMUSG00000028557.10	32.5851	15.1149	20.769	15.5548	20.0649	19.17	27.1736	23.9843	30.8636	26.2082	23.2786	15.0693	13.5923	12.052	17.6291	17.567	15.9064	18.8956	22.6541	28.9389	23.7831	15.1883	22.3876	16.7344	21.0274	16.1587	25.9451	24.3151	35.4759	30.8587
4930522H14Rik	ENSMUSG00000060491.14	0	0	0	0	0	0	0	0	0	0	0	0	0	0	0	0	0	0	0	0	0	0	0	0	0	0	0	0	0	0
Gm22497	ENSMUSG00000077687.1	0	0	0	0	0	0	0	0	0	0	0	0	0	0	0	0	0	0	0	0	0	0	0	0	0	0	0	0	0	0
Gm12811	ENSMUSG00000087641.1	0	0	0	0	0	0	0	0	0	0	0	0	0	0	0	0	0	0	0	0	0	0	0	0	0	0	0	0	0	0
Gm12803	ENSMUSG00000082771.1	0	0	0	0	0	0	0	0	0	0	0	0	0	0	0	0	0	0	0	0	0	0	0	0	0	0	0	0	0	0
9630013D21Rik	ENSMUSG00000059027.14	0	0.0194754	0.0257107	0	0	0	0	0	0	0	0	0	0	0	0.0243324	0	0	0	0	0	0	0	0	0	0	0	0	0	0.0577827	0
Cdkn2c	ENSMUSG00000028551.14	3.73521	1.32134	1.74439	0.888631	1.04411	1.10257	0.998824	1.19987	0.924231	0.255187	4.783	1.23001	2.18264	1.17429	1.50856	0.993775	0.391635	0.879888	1.11016	0.530295	3.05958	1.26021	1.1671	1.23381	1.68291	1.06254	1.02591	0.803977	1.28426	0.510655
Faf1	ENSMUSG00000010517.7	118.38	114.478	139.09	129.92	144.716	140.971	138.541	124.709	131.567	116.126	117.088	89.9809	131.306	136.854	168.787	142.848	75.5794	120.652	134.057	139.852	96.5715	119.428	136.577	140.945	146.551	155.707	153.903	129.545	129.953	125.77
Gm12808	ENSMUSG00000083995.1	0	0	0	0	0	0	0	0	0	0	0	0	0	0	0	0	0	0	0	0	0	0	0	0	0	0	0	0	0	0.61729
Dmrta2os	ENSMUSG00000085256.1	0	0.0721601	0	0.175919	0	0.0943877	0	0	0	0	0	0.0865774	0.0803884	0.082656	0	0.0874371	0.0954219	0.23225	0	0	0.112687	0	0	0	0	0	0.112053	0	0.214096	0.147043
Dmrta2	ENSMUSG00000047143.3	0.161307	0.146592	0.193526	0.382903	0.442976	0.766989	0.491867	0.330888	0.50975	0.402131	0.276957	0.175881	0.559913	0.239878	0.287809	0.355254	0.166156	0.337009	0.493787	0.37914	0.588655	0.237627	0.149005	0.268617	0.131101	0.643748	0.390229	0.387118	0.621333	0.597432
Elavl4	ENSMUSG00000028546.17	1.67492	0.886014	1.06471	1.31539	1.00116	1.17379	0.835964	0.583308	0.387096	0.599837	1.48349	1.13118	0.683339	1.18404	0.667026	0.839604	0.420586	0.804318	0.535677	0.587576	1.11754	0.90225	1.43865	1.32751	0.696891	0.842848	0.899583	0.878095	0.94366	0.786996
Agbl4	ENSMUSG00000061298.14	0.0070147	0.00637481	0.00841578	0.0155411	0	0	0.0199637	0.00839372	0.0103448	0.0102009	0	0	0.00710172	0.0146041	0.0159293	0.0231733	0.0168596	0	0	0.00824376	0	0	0.0181433	0.00908544	0.0239448	0.0202719	0.00989902	0	0	0
Gm12806	ENSMUSG00000081813.1	0	0	0	0	0	0	0	0	0	0	0	0	0	0	0	0	0	0	0	0.295268	0	0	0	0	0	0	0	0	0	0
Gm12807	ENSMUSG00000082348.1	0.139988	0.0636089	0	0.155072	0.112125	0.166405	0.0996005	0.0837539	0.103222	0	0	0.0763177	0	0.218583	0.0794725	0.0770756	0	0.204728	0.0999893	0.164515	0.099333	0	0.0905185	0.090656	0.0796417	0	0.296322	0	0.37745	0.129618
Gm12804	ENSMUSG00000081068.1	0.0674015	0.061253	0.161728	0.149328	0.107973	0	0	0	0	0	0.30378	0	0	0.140325	0.0765291	0.148442	0	0	0	0.158422	0.095654	0	0	0.0872984	0.076692	0	0	0	0	0
Gm12805	ENSMUSG00000083904.1	0	0	0	0	0	0	0	0	0	0	0	0	0	0	0	0	0	0	0	0	0	0	0	0	0	0	0	0	0	0
Bend5	ENSMUSG00000028545.13	0.543791	0.930232	5.25762	5.38604	8.71116	9.16381	5.46218	7.11936	4.33992	3.95397	1.20141	1.95315	6.02352	5.56077	7.22758	7.18571	2.34488	6.1751	5.25502	4.62386	0.77173	1.77297	6.37061	5.84169	6.879	7.85753	5.6877	5.71563	4.6143	4.44273
n-R5s191	ENSMUSG00000084673.1	0	0	0	0	0	0	0	0	0	0	0	0	0	0	0	0	0	0	0	0	0	0	0	0	0	0	0	0	0	0
Spata6	ENSMUSG00000034401.16	5.77903	6.42863	4.81879	5.08686	4.85929	4.67475	4.40179	4.31837	8.6993	12.4142	4.5752	4.14412	3.48373	4.06875	4.91442	4.02684	2.95373	5.12009	7.79315	11.8641	3.7604	7.4955	4.93074	4.82953	5.26594	4.1579	5.49888	5.69461	8.1143	9.2809
Gm12961	ENSMUSG00000082686.1	0	0	0	0	0	0	0	0	0	0.186512	0.0963416	0.139843	0.0649232	0	0	0	0	0.18757	0	0	0	0	0	0	0.072967	0.0617744	0	0.195872	0.086454	0.118755
Gm12960	ENSMUSG00000100514.1	0.12633	0.17221	0	0.209914	0.303559	0	0	0.151166	0.186303	0.0918563	0.759164	0.206616	0.191846	0.263011	0.286876	0.069556	0	0.184754	0.0902343	0.222698	0.358568	0.162839	0.0816874	0.327246	0.431231	0.0608472	0.178275	0.578795	0.510938	0.701835
Slc5a9	ENSMUSG00000028544.14	0.0129888	0.011804	0.0155832	0.0143884	0.0208072	0.0463199	0	0	0.0957748	0.169998	0.0780545	0.0283247	0.0262999	0	0.0737389	0	0.0156091	0	0.0185551	0.0915878	0.0184333	0.033485	0.0671904	0	0.0147792	0.0625609	0.0549888	0.0198365	0.0525328	0.120267
Skint8	ENSMUSG00000078599.9	0.144587	0.262795	0.398972	0.496516	0.370589	0.42968	0.102873	0.0519033	0.0426452	0	0.152053	0.09459	0.351313	0.391325	0.525334	0.127372	0.0521265	0.126872	0.0413097	0	0.102596	0.0559114	0.392668	0.337084	0.378388	0.264634	0.224442	0.110406	0.038985	0
Skint7	ENSMUSG00000049214.13	0.0168799	0	0	0.0186988	0	0	0	0	0	0	0	0	0	0	0	0	0	0	0	0	0.0239555	0	0	0	0	0	0	0	0	0
Gm25844	ENSMUSG00000084536.1	0	0	0	0.24139	0	0.259032	0	0	0	0	0	0	0	0	0	0	0	1.27475	0	0	0	0.561768	0	0	0	0	0.615021	0	0	0.403536
Skint1	ENSMUSG00000089773.7	0	0	0	0	0	0	0	0.0267323	0	0	0	0	0	0.0232556	0.0253658	0	0	0	0	0	0	0	0.0288914	0	0	0	0	0	0	0
Skint4	ENSMUSG00000055960.12	0.0154118	0.0140059	0.0369801	0	0.0246886	0	0	0	0.0227282	0.0448244	0.0231537	0	0.0468089	0	0	0.0169711	0	0.0901571	0.0220164	0.0543364	0	0	0.0597931	0.0199613	0.0701445	0.0593849	0	0	0	0
Gm12820	ENSMUSG00000084326.1	0	0	0	0	0	0	0	0	0	0	0	0	0	0	0	0	0	0	0	0	0	0	0	0	0	0	0	0	0	0
Gm12815	ENSMUSG00000082638.1	0	0	0	0	0	0	0	0	0	0	0	0	0	0	0	0	0	0	0	0	0	0	0	0	0	0	0	0	0	0
Skint3	ENSMUSG00000070868.11	0.0175212	0	0.0630625	0	0	0	0.0249325	0.0209657	0	0	0	0	0	0	0.0596819	0	0.0421118	0.0512486	0.0250299	0.0205912	0	0	0	0.0226935	0.059809	0	0	0	0	0
Skint9	ENSMUSG00000049972.4	0	0	0	0	0	0	0	0	0	0	0	0	0	0	0	0	0	0	0	0	0	0	0	0	0	0	0	0	0	0
Gm12819	ENSMUSG00000081166.1	0	0	0	0	0	0	0	0	0	0	0	0	0	0	0	0	0	0	0	0	0	0	0	0	0	0	0	0	0	0
Gm12821	ENSMUSG00000083599.1	0	0	0	0	0	0	0	0	0	0	0	0	0	0	0	0	0	0	0	0	0	0	0	0	0	0	0	0	0	0
Skint2	ENSMUSG00000034359.16	0.0564883	0	0	0	0.0452453	0	0	0	0.0416524	0	0	0	0.114378	0.0294011	0.224483	0	0	0	0	0	0.0400832	0	0.0365263	0	0.0642746	0.0272077	0.119573	0	0.114232	0
Gm12814	ENSMUSG00000083753.1	0	0	0	0	0	0	0	0	0	0	0	0	0	0	0	0	0	0	0	0	0	0	0	0	0	0	0	0	0	0
Gm24099	ENSMUSG00000096564.1	0	0	0	0	0	0	0	0	0	0	0	0	0	0	0	0	0	0	0	0	0	0	0	0	0	0	0	0	0	0
Gm12817	ENSMUSG00000081066.1	0	0	0.132431	0	0	0	0	0	0	0	0	0	0	0	0	0	0	0	0	0	0	0	0	0	0	0	0	0	0	0
Skint10	ENSMUSG00000048766.6	0	0	0	0	0	0	0	0	0	0	0	0	0	0	0	0	0	0	0	0	0	0	0	0	0	0	0	0	0	0
Skint6	ENSMUSG00000087194.9	0.0176083	0	0	0	0	0	0.100226	0.0210699	0.0259674	0	0	0	0	0	0	0.0193898	0	0.0515032	0.125771	0.144854	0	0	0	0	0.0400708	0.0169621	0.0745455	0	0.071216	0
Gm12823	ENSMUSG00000085878.1	0	0	0	0	0	0.755102	1.20523	0	0.312262	0	0	0	0	0	0	0	0.254458	0	0	0	0	0	0	0	0.240929	0.407944	0.597614	0	0.285461	0.392115
Gm12816	ENSMUSG00000083011.1	5.44451	5.50322	3.93251	4.43106	9.07772	7.99087	5.29674	6.38188	5.07967	4.84747	7.26139	5.2095	4.72461	6.36152	5.23561	6.60713	2.20321	10.7249	9.28564	6.59432	9.30354	10.885	5.0293	7.55542	6.82711	9.41907	8.23199	9.1633	6.21655	6.07002
Gm12818	ENSMUSG00000082678.1	0.299485	0.181443	0.598837	0.774094	0.879549	0.534001	0.497191	0.71672	1.25136	1.74207	0.599903	0.43539	0.404266	0.0519587	0.396714	0.65957	0.239934	0.583983	0.356522	0.469277	0.283346	0.386034	0.451854	0.387892	0.227177	0.673154	0.281751	0.381144	0.807502	0.739467
Gm12813	ENSMUSG00000083384.1	0	0	0	0	0	0	0	0	0	0	0	0	0	0	0	0.0822025	0	0	0	0	0	0	0	0	0.0849394	0	0	0	0	0
Skint5	ENSMUSG00000078598.11	0	0	0	0	0	0.0523142	0.0417498	0	0	0	0	0	0	0	0	0.016154	0	0	0.0419127	0.0344801	0	0	0	0	0.0333836	0	0	0	0.0197771	0
Gm12825	ENSMUSG00000080696.1	0	0	0	0	0	0.142168	0	0	0	0	0	0	0	0	0	0	0	0	0	0	0	0	0	0	0	0	0	0	0	0
AL627257.1	ENSMUSG00000118515.1	0	0	0	0	0	0	0	0	0	0	0	0	0	0	0	0	0	0	0	0	0	0	0	0	0	0	0	0	0	0
Skint11	ENSMUSG00000057977.10	0	0	0.289961	0.160638	0.542034	0.517133	0.137567	0.404881	0.142569	0.140587	0	0.105409	0.146811	0.352223	0.16465	0.532281	0.232355	0.424153	0.138104	0.0568068	0	0.18692	0.250047	0.18782	0.330001	0.465637	0.409278	0.369105	0.325832	0
Gm15741	ENSMUSG00000082825.1	0	0	0	0	0	0	0	0	0	0	0	0	0	0	0	0	0.107318	0	0	0	0	0	0	0	0	0	0	0	0	0
Trabd2b	ENSMUSG00000070867.4	0	0	0.0244168	0	0.0163011	0.278213	0.376486	0.353116	0.735328	0.947076	0.0458631	0.0110953	0.0309065	0	0.0924317	0.112055	0.207889	0.565516	1.29377	0.908874	0.0577654	0.0131167	0.0263197	0	0.0578928	0.11763	0.315922	0.357435	1.0975	0.885681
Gm28864	ENSMUSG00000100998.1	0	0	0	0	0	0	0	0	0	0	0	0	0	0	0	0	0	0	0	0	0	0	0	0	0	0	0	0	0	0
Gm12829	ENSMUSG00000085870.1	0	0	0	0	0	0	0	0	0	0	0	0	0	0	0	0	0	0	0	0	0	0	0	0	0	0	0	0	0	0
9130410C08Rik	ENSMUSG00000085323.1	0	0	0.148498	0.0685565	0.0991403	0	0	0.0740545	0	0	0	0	0	0.0644231	0	0	0	0	0.0884097	0	0	0	0	0	0	0.119234	0	0	0	0
Gm12830	ENSMUSG00000055198.3	0	0	0.0700634	0.0323458	0	0	0	0	0.0430613	0.0424626	0	0	0	0	0	0.0964614	0	0	0	0	0	0	0	0	0	0.028128	0.0824117	0.0445935	0	0
Gm23230	ENSMUSG00000087923.1	0	0	0	0	0	0	0	0	0	0	0	0	0	0	0	0	0	0	0	0	0	0	0	0	0	0	0	0	0	0
Foxd2	ENSMUSG00000055210.4	0	0	0	0	0	0.0308799	0	0	0.0766199	0.0377773	0	0	0.1052	0	0	0.0858179	0.0312183	0.0759831	0.148441	0.0610585	0.0737333	0	0.0335952	0.0336463	0.0295584	0.0750731	0.0366592	0.119019	0.0700437	0
Foxd2os	ENSMUSG00000085399.7	0.0417705	0.0379602	0.0250568	0.0231357	0.0334568	0.173786	0.0891586	0.174938	0.338801	0.212603	0.0941303	0.0227722	0.0634331	0.0652224	0.0237136	0.160988	0.17569	0.366529	0.656381	0.31908	0.0296397	0.026921	0.0270095	0.0541012	0.0475281	0.100594	0.235783	0.542231	0.253409	0.270735
Foxe3	ENSMUSG00000044518.3	0	0	0	0	0	0	0	0	0	0	0	0	0	0	0	0	0	0	0	0	0	0	0	0	0.0883683	0	0	0	0	0
Cmpk1	ENSMUSG00000028719.8	53.4538	47.8262	62.4534	51.4275	39.1404	42.5012	50.3173	50.4866	54.1501	47.7283	34.0449	50.0828	29.2012	41.0102	34.6048	46.5043	26.1445	34.6675	34.032	46.3222	59.4865	45.6045	60.8024	51.5872	41.5336	43.6025	54.5396	57.7907	58.5005	48.127
Gm24045	ENSMUSG00000065047.1	4.80958	6.24406	5.77022	5.32782	4.40264	5.7172	3.91085	2.46647	4.05303	4.99586	3.09669	1.49832	10.4341	2.14568	8.58141	9.07919	1.65138	4.01935	2.94458	3.22987	0	0	5.33135	4.44955	5.47252	3.97121	2.9088	2.09862	3.70517	5.08949
Stil	ENSMUSG00000028718.16	13.6876	13.1993	10.023	9.22876	10.498	9.44743	11.1606	11.4148	14.2052	14.3457	13.2493	10.6041	8.08151	8.28529	8.95794	8.25274	6.85602	14.41	16.7647	17.861	12.4993	13.854	11.5103	11.1516	10.3917	8.08131	11.6255	12.386	15.7743	19.4947
Tal1	ENSMUSG00000028717.12	0.0153766	0.0838435	0.498092	0.630238	1.05919	1.46227	0.61266	0.846376	0.272115	0.290693	0.0693026	0.167658	0.684963	0.528213	0.872945	1.52391	0.406529	0.764586	0.461289	0.524052	0.021822	0.178383	0.556795	0.65722	1.11975	1.71823	0.694374	1.31505	0.47679	0.484077
Pdzk1ip1	ENSMUSG00000028716.15	0.151483	0.206496	0.590653	0.335611	3.15465	0.855329	1.77836	0.951629	6.36678	9.08695	0	0.123877	0.613448	0.078844	2.06396	0.54213	1.04674	1.55077	6.2756	3.38246	0.214979	0.341706	0.440781	0.245251	1.55127	0.401291	2.08426	1.04105	5.46294	3.92733
Cyp4x1	ENSMUSG00000047155.13	0.112572	0.0730736	0.0578814	0.0356291	0.515236	1.37639	0.732291	2.03978	0.85378	1.00561	0.0483204	0.0350693	0.113968	0.0669619	0.401709	1.09794	0.405845	1.92856	0.94191	2.34353	0.114113	0.228021	0.145582	0.041658	0.439161	1.34777	1.42974	2.79984	1.27916	1.63795
Cyp4x1os	ENSMUSG00000086896.1	0.0336166	0	0.0806621	0	0.269258	0.719288	0.430525	0.764281	0.247877	0.293316	0	0	0.0340336	0	0.038169	0.370178	0.0403983	0.29498	0.144068	0.790133	0	0	0	0	0.191251	0.226681	0.56927	0.616071	0.135961	0.498023
Cyp4a28-ps	ENSMUSG00000081823.1	0	0	0	0	0	0	0	0	0	0	0	0	0	0	0	0	0	0	0	0.0535761	0	0	0	0	0	0	0	0	0	0
Cyp4a29-ps1	ENSMUSG00000082889.1	0	0	0	0	0	0.468075	0.560326	3.76942	0.580698	1.14525	0	0	0	0	0.447091	0.433606	0.473203	1.15174	1.12503	0.925519	0	0	0	0	0	0	0	0.60136	1.06172	0
AL645473.1	ENSMUSG00000118615.1	0	0	0	0	0	0	0	0	0	0	0	0	0	0	0	0	0	0	0	0	0	0	0	0	0	0	0	0	0.139442	0
Gm12834	ENSMUSG00000081138.1	0	0	0	0.0527321	0.0762564	0.028293	0	0	0.070201	0	0	0	0.0722899	0.0247764	0.0540492	0	0	0	0.0340013	0.0279717	0.0675563	0	0.0307808	0.0308275	0	0.0458559	0.0671762	0.0726989	0	0.0881531
Cyp4a29	ENSMUSG00000083138.3	0	0	0	0	0	0	0	0	0	0	0	0	0	0	0	0	0	0	0.0628691	0	0	0	0	0	0	0	0	0	0	0
Cyp4a12a	ENSMUSG00000066071.6	0	0	0.0333539	0	0.0445354	0	0	0	0.0409989	0.0808578	0	0	0.0281459	0	0	0	0	0	0	0.0980163	0	0	0	0	0	0	0.0392323	0	0.0749601	0.0514833
Cyp4a30-ps	ENSMUSG00000083190.1	0.924194	1.4998	4.35595	3.51009	5.39323	3.8451	1.40905	1.10588	0.292057	0.287996	2.08268	1.22363	5.48028	4.05436	5.02188	2.54425	1.0313	0.965433	1.13164	0.232741	1.12422	1.61674	4.52468	5.55757	5.48325	4.45139	2.51525	0.604897	0.889967	0.122248
Cyp4a12b	ENSMUSG00000078597.2	0.196801	0	1.41666	0.0311438	0.3603	0	0	0.0336415	0	0.0817693	0.295662	0	0.910823	0.0292661	0.510748	0	0	0	0	0.0330404	0.119697	0.0362393	0.872605	0.145655	0.255918	0.0541655	0.198373	0	0	0.104127
Gm12837	ENSMUSG00000084415.1	0	0	0	0	0	0	0	0	0	0	0	0	0	0	0	0	0	0	0	0	0	0	0	0	0	0	0	0	0	0
Cyp4a30b	ENSMUSG00000084346.4	0	0	0	0	0	0	0	0	0	0	0	0	0	0	0	0	0	0	0	0	0	0	0	0	0	0	0	0	0	0
Gm12838	ENSMUSG00000080142.2	0	0	0	0	0	0	0	0	0	0	0	0	0	0	0	0	0	0	0	0	0.294026	0	0	0.268342	0.235739	0.399158	0	0	0	0.38367
Gm12833	ENSMUSG00000086724.1	0	0	0	0	0	0	0	0	0	0	0	0	0	0	0.160278	0	0	0	0	0	0	0	0	0	0	0	0	0	0	0
Cyp4a14	ENSMUSG00000028715.2	0	0	0.0310585	0	0.0414705	0	0	0.030977	0	0	0	0	0.0262089	0.0538964	0	0	0	0	0	0	0	0	0.033479	0	0	0.0249378	0	0	0.0698014	0.0958805
Cyp4a10	ENSMUSG00000066072.13	0	0	0.421344	0.282938	0	0	0.0454318	0	0	0	0	0	0.387877	0.132939	0	0	0	0	0	0	0	0	0.330313	0.124056	0	0	0	0	0	0
Cyp4b1-ps1	ENSMUSG00000081006.1	0	0	0.256454	0	0	0	0	0	0	0	0.321139	0	0	0	0.242706	0	0	0	0	0	0	0	0	0	0	0	0.301653	0	0	0
Cyp4a31	ENSMUSG00000028712.12	0	0	0	0	0	0	0	0	0	0	0	0	0	0	0	0	0	0	0	0	0	0	0	0	0	0	0	0	0	0
Cyp4b1-ps2	ENSMUSG00000083457.1	0	0	0	0.223993	0	0.480725	0	0	0	0	0	0	0.204713	0	0	0	0	0	0	0	0	0	0.261498	0	0.230076	0	0	0	0	0
Cyp4a32	ENSMUSG00000063929.6	0	0	0	0	0	0	0	0	0	0	0	0	0	0	0	0	0	0	0	0	0	0	0	0	0	0	0	0	0	0
Cyp4b1	ENSMUSG00000028713.17	0	0	0.0358081	0	0.0478124	0	0.0424715	0.0714284	0.0440157	0.130211	0.0448398	0	0	0	0	0	0	0	0.0426373	0.0701524	0	0	0	0.0386574	0	0.0575028	0	0	0	0
Gm12848	ENSMUSG00000082043.1	0.0799693	0.0726743	0	0	0	0.0950603	0	0	0.117933	0	0.120141	0	0	0	0.0907987	0.17612	0	0.233905	0.11424	0.0939808	0	0.10308	0.103419	0	0.0909921	0	0.112851	0.122129	0	0.148091
Gm12849	ENSMUSG00000081172.1	0	0	0.218628	0	0	0	0.129656	0	0	0	0	0	0	0.0948475	0	0	0	0	0	0.10708	0.129308	0.117447	0	0	0	0	0	0	0	0
Efcab14	ENSMUSG00000034210.14	10.69	11.9608	8.62895	6.10286	7.64168	6.93927	6.63618	7.86948	8.75423	11.3906	10.7314	8.37933	7.20679	6.39301	5.90104	6.03046	3.71979	10.5667	10.087	12.399	10.9646	12.4671	9.83233	7.96502	7.63257	6.43807	8.31909	9.5422	9.93994	13.9882
Tex38	ENSMUSG00000044556.3	0.0839577	0.152598	0.906543	0.0930044	0	0.299404	0.358413	0.100463	0.123815	0.244187	0	0.0915432	0.254998	0.0873969	0.285982	0	0	0	0.959499	0.690677	0.11915	0	0.434308	0.434968	0.191061	0.0808768	0.473919	0.25644	0.565939	0.621908
Atpaf1	ENSMUSG00000028710.18	14.481	16.1667	18.7497	13.8681	14.0624	13.7947	12.7991	13.2893	11.8178	13.6845	13.1631	12.055	16.4785	12.5301	14.0257	13.7675	7.03285	13.9566	12.7303	15.4551	13.0007	15.1299	19.2218	15.052	15.3609	12.6523	12.5756	14.5235	12.0811	14.5013
Mob3c	ENSMUSG00000028709.3	9.46073	24.4973	2.11801	1.72998	0.906426	0.914752	1.25607	0.785401	2.00268	0.921589	13.2271	20.3595	2.58929	2.0262	1.07933	0.897237	0.516786	0.662011	1.6813	1.27675	5.87804	25.2648	2.7514	2.43312	1.05588	1.22095	1.30953	0.518483	1.6172	0.83827
Mknk1	ENSMUSG00000028708.16	11.5913	15.2504	4.84483	4.15859	4.21683	4.81809	3.80964	3.29301	4.19078	3.61051	10.1114	11.1871	6.37479	4.40607	3.54922	4.54564	2.15685	7.17448	4.95691	5.39615	9.33933	18.2185	6.13149	4.9204	4.32259	4.913	4.26348	5.96164	4.45616	5.53943
Gm29434	ENSMUSG00000100081.1	0	0	0	0	0	0	0	0	0	0	0	0	0	0	0	0	0	0	0	0	0	0.33382	0	0	0	0	0	0	0	0
Kncn	ENSMUSG00000073774.2	0.0534186	0	0	0	0	0	0	0	0	0	0	0	0	0	0	0	0	0	0	0	0.0758099	0.0688562	0	0	0	0.0257291	0	0	0	0
6430628N08Rik	ENSMUSG00000034185.9	0.0419527	0	0.0503321	0	0	0.0498696	0	0	0	0	0	0	0.0424731	0	0	0	0	0	0	0	0	0	0	0	0.0477354	0	0	0	0	0
Dmbx1	ENSMUSG00000028707.15	0.13798	0.334381	0.110359	0.0127373	0.0184195	0.0410045	0.327239	0.178864	0.576533	0.0501633	0.172744	0.300892	0.174614	0.119693	0	0.037985	0.0138179	0.0336319	0.525627	0.0810777	0.179498	0.35571	0.16357	0.104248	0.0130832	0.0553818	0.162262	0.0175602	0.94559	0.0851726
Faah	ENSMUSG00000034171.13	1.11736	0.906082	1.36117	1.17111	1.5008	2.04342	1.62669	2.92089	1.87596	2.03737	1.14924	0.824707	2.05361	1.39576	1.25892	2.00652	1.09488	3.94701	2.27152	3.21214	0.98803	1.13006	1.70067	1.59193	1.51588	2.26036	1.77087	4.20046	1.854	2.86503
Nsun4	ENSMUSG00000028706.14	10.0782	16.2348	10.3388	9.48393	9.55717	10.8849	7.73816	8.12032	8.74855	7.43418	10.2796	13.0714	9.54349	8.4326	9.21053	9.27916	3.9831	7.65709	8.81164	9.00516	5.83587	15.4238	10.5198	9.98278	8.33526	10.0547	9.54488	7.68713	8.69445	8.57223
Uqcrh	ENSMUSG00000063882.12	291.164	322.184	238.562	290.218	304.585	402.21	313.163	371.983	299.744	350.355	356.795	341.745	267.993	340.999	349.383	366.957	162.359	352.978	329.393	399.498	355.505	410.461	254.338	343.557	314.885	379.006	389.531	437.184	324.58	365.106
Gm12854	ENSMUSG00000078238.4	0.453428	3.70859	0.543994	1.00457	2.17908	1.34749	1.93567	1.08514	2.00605	3.62662	2.72481	1.73038	3.67243	1.88801	1.02966	0.998608	0.544901	2.6525	7.44904	6.66093	2.25222	2.33786	1.46597	1.76184	1.28982	0.873578	3.83922	2.07743	9.47501	10.496
Lrrc41	ENSMUSG00000028703.14	31.101	20.6005	27.3483	26.3765	33.2919	49.6455	31.9214	29.056	42.255	35.7339	39.6407	16.3919	33.3778	25.1826	28.1678	33.1094	13.904	36.7057	61.5531	51.6392	30.626	30.1076	32.1298	31.7558	36.399	45.944	40.1272	35.3115	56.6224	53.0607
Rad54l	ENSMUSG00000028702.15	28.267	28.4281	30.0342	31.0903	27.5191	26.0813	19.4591	20.0539	19.4321	18.4249	29.8645	27.5245	29.2104	31.4351	26.8268	23.2274	11.4247	24.6121	19.3478	21.6468	22.5565	29.5768	31.4708	34.9591	30.3538	22.8275	20.8389	22.6589	18.2237	20.5178
Pomgnt1	ENSMUSG00000028700.14	29.1744	18.4147	31.5857	26.3241	26.1023	23.8232	25.2036	22.285	29.3372	29.3954	42.0522	19.6748	36.2622	28.8812	27.9052	18.9201	12.842	27.6874	33.2429	29.2019	23.9989	21.1939	35.7209	31.6565	28.3714	22.7015	31.0996	26.5599	33.6321	31.6354
Lurap1	ENSMUSG00000028701.4	3.10016	1.33071	0.960723	0.811031	0.824654	1.49583	0.716258	1.3278	2.19316	1.89649	3.00761	1.24733	0.891784	0.869307	0.831288	1.3353	0.71487	2.30877	1.99374	2.80981	3.39308	1.96118	0.872859	0.903819	0.767976	1.32239	1.21076	2.09648	1.57309	2.22438
Tspan1	ENSMUSG00000028699.9	0.780602	1.52388	0.554972	0.736607	1.3431	0.652973	1.72789	0.553517	0.596905	0.25226	1.47677	1.89139	0.468317	0.752387	0.919137	1.11427	1.00756	0.591944	1.44553	0.305791	0.861625	2.04965	0.448667	0.861252	0.986887	0.946908	2.93752	0.838909	1.09135	0.107078
1700042G07Rik	ENSMUSG00000078593.2	1.04936	0.15894	0.209826	0.193739	0.560336	0	0	0	0	0	0.26275	0	0.354127	0	0	0	0	0	0	0	0	0	0.226179	0	0.597003	0	0	0	0	0
Gm49337	ENSMUSG00000111410.1	0	0	0	0	0	0	0	0	0	0	0	0	0	0	0	0	0	0	0	0	0	0	0	0	0	0	0	0	0	0
Gm12951	ENSMUSG00000085920.1	0.775739	0.56398	2.23363	1.03119	3.23097	0.922129	0.441547	1.29954	0.457601	0.676858	0.233084	0.169165	1.25658	1.13052	2.46621	1.87929	0.186446	1.36139	0.886541	0.546994	0	0.199984	1.20385	0.803789	1.0592	1.644	1.31365	0.947765	0.418326	0.861931
Llph-ps1	ENSMUSG00000081459.3	47.4792	39.8531	50.7484	43.2237	31.2531	37.5576	36.6065	35.9472	34.8821	25.8606	57.842	50.0746	52.9624	47.0877	41.9509	43.5374	18.2584	28.7847	34.283	35.9137	40.4285	43.3966	52.9171	48.3015	36.1467	38.419	35.0846	30.0587	29.0951	26.8569
Pik3r3	ENSMUSG00000028698.13	4.1925	3.18659	4.67932	3.7154	7.48947	9.80122	6.59863	5.6856	4.57152	2.73434	5.64962	5.05612	4.1802	3.74267	7.34233	8.86962	3.19091	5.64833	5.4447	4.91215	3.64204	3.29159	5.14258	4.29474	8.3265	8.26088	8.40843	6.5192	6.30298	5.08181
Mast2	ENSMUSG00000003810.13	16.9151	15.1212	21.4077	16.3376	18.1852	16.1593	17.4513	12.893	22.5764	16.1921	25.9149	15.8711	25.2893	15.2742	13.8866	13.431	10.1939	21.7037	36.3535	20.5965	15.8255	19.5929	23.3465	19.7197	20.0367	15.0131	20.3995	16.1742	27.1011	20.0772
Gm12950	ENSMUSG00000082592.1	0	0	0	0	0	0	0	0	0	0	0	0	0	0	0	0	0	0	0	0	0	0	0	0	0	0	0	0	0	0
Ipp	ENSMUSG00000028696.12	14.9174	14.161	11.0573	10.6657	11.7707	8.96035	14.1966	12.9611	15.9271	16.8111	12.8471	14.7802	9.49113	9.56104	9.49364	9.34681	8.71597	13.8957	14.4782	17.7172	12.4055	12.4107	10.4445	12.7576	11.8563	7.32228	13.4531	13.3982	13.9197	13.9004
Tmem69	ENSMUSG00000055900.14	19.6567	25.9673	44.1984	46.3255	37.797	40.8521	29.268	31.3874	27.6925	29.0586	21.6594	22.7811	32.3879	43.3969	33.515	35.2277	19.0073	32.0791	26.3139	36.9843	21.5226	22.5268	45.8331	51.256	46.5469	33.764	37.9807	37.0277	31.4581	33.5085
Gm12953	ENSMUSG00000087299.1	0.0896593	0.162961	0.322702	0.0993202	0	0.213158	0	0	0	0.260769	0	0	0.0907715	0.186664	0.101801	0	0	0	0	0	0.127241	0.23114	0.231901	0	0.204035	0	0.253051	0	0	0
Gpbp1l1	ENSMUSG00000034042.16	79.0747	78.4986	57.3136	63.88	90.6395	75.1128	79.7312	68.1116	70.14	59.0386	76.538	67.9263	52.8403	65.9286	78.6773	71.0439	48.9437	67.9704	71.7143	76.2201	54.6737	81.8461	61.5918	73.0744	82.8433	73.0842	92.484	77.7798	78.6819	66.2148
C530005A16Rik	ENSMUSG00000085408.1	0.44226	0.803833	0.530595	0.459295	0.664191	0.427147	0.747331	0.496129	0.815266	0.884324	0.747478	0.452079	0.503715	0.460377	0.596305	0.821823	0.13287	0.646792	0.710762	1.75415	0.509958	0.249406	0.393213	0.358009	0.471769	0.292896	0.858151	0.506564	0.857087	0.716624
Ccdc17	ENSMUSG00000034035.18	1.09923	1.44035	0.95075	0.679631	0.859969	1.18511	1.01854	0.734135	2.63894	2.60225	1.45939	0.64108	0.854058	0.745097	1.48029	0.731896	0.798732	0.97203	3.65185	5.46773	0.870691	1.15329	0.69425	0.629085	1.48344	0.664884	1.91196	1.01505	2.75707	3.26644
Nasp	ENSMUSG00000028693.15	240.649	300.408	328.903	354.652	303.794	328.382	328.932	361.178	249.965	207.937	244.837	305.946	243.299	345.903	340.782	383.19	168.745	384.125	234.857	243.743	194.18	290.257	312.802	367.451	318.853	269.815	315.8	378.188	229.526	210.624
Akr1a1	ENSMUSG00000028692.14	222.154	269.911	244.406	389.384	376.389	392.956	290.827	296.209	393.262	494.828	208.313	227.541	260.903	372.636	421.601	331.233	147.829	304.016	363.492	455.742	187.92	270.195	239.546	385.188	399.821	442.791	361.217	331.233	336.006	422.096
Gm25137	ENSMUSG00000065185.1	0	0	0	0	0	0	0	0	0	0	0	0	0	0	0	0	0	0	0	0	0	0	0	0	0	0	0	0	0	0
Prdx1	ENSMUSG00000028691.12	830.248	862.899	1180.98	1205.79	1356.83	1269.5	1291.1	1238.2	929.133	955.022	717.951	754.974	869.669	1109.15	1612.71	1350.14	619.421	1032.31	834.951	979.305	679.523	835.531	1084.01	1209.81	1554.61	1327.55	1316.8	1250.04	911.675	803.72
Mmachc	ENSMUSG00000028690.4	39.3287	44.298	46.6755	51.6492	40.8373	52.8687	38.7313	33.9095	33.8439	40.9022	39.0716	43.9053	41.9928	46.8018	33.5511	38.807	21.0299	34.9796	40.4827	50.5604	31.8385	45.6991	49.53	59.5263	42.0282	45.935	41.187	42.3075	41.1842	53.8242
Ccdc163	ENSMUSG00000028689.14	5.18572	8.86662	7.21564	8.11335	6.93691	8.51565	5.28717	5.21362	7.05621	8.12427	6.70643	6.90749	6.87377	9.01545	8.4374	7.91801	3.919	8.28762	7.78988	9.92682	5.42471	9.92316	7.98539	9.69397	9.30698	6.59189	7.24254	8.28702	6.63077	7.17762
Tesk2	ENSMUSG00000033985.17	19.7652	8.35085	12.5373	9.65543	5.63058	4.70277	5.36048	3.03651	10.181	7.86193	20.98	9.46936	12.4467	9.89365	5.20779	3.92255	3.31475	5.94717	9.88467	9.15055	14.8527	10.4428	11.5983	12.1467	4.69879	4.41835	6.53934	5.24754	9.5409	8.2603
Gm27688	ENSMUSG00000098491.1	2.95974	2.01731	6.21408	4.91799	0	0	0	1.7708	0	1.07603	2.22327	2.42036	5.2438	3.85123	0	0.814799	2.66762	0	0	0.869581	1.05009	5.72263	4.78455	0	0	0.712782	2.08837	1.13003	1.99509	0
Toe1	ENSMUSG00000028688.13	41.386	46.5871	49.5708	56.9875	55.3988	67.1977	48.8567	53.6601	42.5997	36.4196	53.7543	57.4969	57.8261	57.7397	55.9215	55.6536	20.5622	42.9068	47.6912	49.0092	29.6715	48.5389	55.5094	66.8062	48.8137	68.0203	52.2789	44.0464	46.2263	46.0011
Mutyh	ENSMUSG00000028687.17	18.1998	22.4432	19.4535	23.9589	26.6358	27.8549	16.1405	18.2612	21.5934	25.9792	15.3752	16.162	21.6357	24.5806	21.0742	21.8012	9.44866	28.9541	21.8747	32.5071	15.3288	25.7854	20.2695	29.382	21.9404	26.9684	22.1909	27.8734	17.2378	27.8315
Hpdl	ENSMUSG00000043155.4	19.3343	12.8896	11.6428	17.9858	14.2305	25.1126	7.64826	12.0142	7.21076	5.31931	24.6168	28.895	20.0654	23.8563	11.8662	19.1121	6.54877	19.4328	9.97089	8.72907	21.8767	22.0832	15.6877	25.6219	10.9147	21.681	12.22	19.3239	7.19571	8.36353
Gm12996	ENSMUSG00000086417.1	0.317614	0.288641	1.01614	1.05551	0.339197	0.377551	0.451961	0.253369	0.156131	0.461881	0.318109	0.34631	1.17903	0.881665	0.601042	0.582914	0	0.929001	0.302483	0.622106	0.150249	0.409402	0.410749	0.685622	0.120464	0.203972	1.04583	0.646746	0	0.392115
Rpl36-ps8	ENSMUSG00000075390.5	0	0	0.769363	0.947168	0	0.254098	0.608354	0	0.315236	0.310853	0	0.233072	0.432822	0.445031	0	0	0	0	0	0.251212	0.30336	0	0	0.276861	0.243223	1.02957	0.904959	0.326453	0	0
Gm12994	ENSMUSG00000082841.1	0	0	0	0	0	0	0	0	0	0	0	0	0	0	0	0.165876	0	0	0	0	0	0	0	0	0	0	0	0	0	0
Gm12993	ENSMUSG00000082063.1	0.140572	0.127749	0.168649	0.155719	0.225187	2.1723	0.400066	1.17745	1.24383	0.817693	0.633562	0.153273	0.284632	0	0.638435	0.154795	0	2.05583	0.602441	0.991213	0.398991	0	0.181793	0.364138	0.159948	0.812482	1.19024	2.14682	0.758052	0.780956
Zswim5	ENSMUSG00000033948.3	4.13751	3.85874	4.37057	2.6725	7.09178	8.30233	7.22652	8.97803	6.35075	6.87642	6.10721	3.88001	4.66512	2.81273	4.4102	7.04008	3.36312	9.06766	6.2208	7.74024	3.92026	4.92896	4.99197	3.24972	3.98037	7.20444	7.11549	10.3348	5.39911	7.12593
Gm26355	ENSMUSG00000088845.1	0	0	0	0	0	0	0	0	0	0	0	0	0	0	0	0	0	0	0	0	0	0	0	0	0	0	1.80992	0	0.86454	0
Gm25435	ENSMUSG00000088902.1	0.252188	0.229183	0.302558	0.279361	0.403988	0	0	0.301765	0	0	0.378871	0	0	0	0	0	0	0	1.08078	0	0	0	0	0	0	0.242933	0.711765	0.385141	0	0.467014
Gm22092	ENSMUSG00000095805.1	1.25858	0	0.754982	0	0	0	0	0	0	0.915129	0	0.686146	0	1.31014	1.42902	0	0	0	0.898969	0.73955	2.67921	0	0.81382	0	0	0.606198	0	0.961052	0	0
Gm12998	ENSMUSG00000082207.1	0	0	0	0	0	0	0	0	0	0	0	0	0	0	0	0	0	0	0	0	0	0	0	0	0	0	0	0	0	0
Urod	ENSMUSG00000028684.14	51.8714	70.0718	42.7455	48.8531	53.9948	60.6098	55.8401	63.8724	57.7937	63.4904	56.7285	65.2286	50.2259	53.6446	52.2863	50.8238	32.0735	66.0548	55.2413	57.631	43.3719	75.9399	47.5556	54.2924	42.9649	67.8923	65.0585	64.4539	45.546	50.0984
Hectd3	ENSMUSG00000046861.9	11.6918	15.7069	15.6588	15.9345	18.3333	13.8165	13.822	10.1433	13.8991	12.4272	14.0355	14.0364	20.8222	17.6482	16.3013	13.3286	7.34715	16.0339	15.3872	15.1612	8.77398	16.8947	17.0924	19.0936	16.3673	16.3713	13.339	12.7151	12.0764	12.6448
1700021J08Rik	ENSMUSG00000086890.1	0	0	0.140492	0.389163	0	0	0	0.140124	0	0.340587	0	0	0.355666	0.243799	0	0	0	0	0.167286	0	0.166188	0.150945	0.605765	0	0.133244	0.225611	0.165253	0	0	0.433713
Gm12997	ENSMUSG00000082249.1	0	0	0	0	0	0	0	0	0	0	0.15806	0	0	0	0	0	0	0	0.150296	0	0	0	0	0	0	0	0	0	0	0
Eif2b3	ENSMUSG00000028683.14	34.3796	21.7832	39.3012	30.4307	28.0746	26.2833	30.1114	30.1154	25.3274	22.4673	35.4366	25.0431	36.0921	31.6598	28.4	27.7709	16.5807	30.5089	24.7408	23.776	21.9696	23.562	38.3707	35.8074	22.3266	26.194	29.9199	28.9414	24.6851	20.3869
Gm22335	ENSMUSG00000088349.1	2.72057	0.618099	1.63198	0.753429	0	0	0	2.44155	2.00605	0.989079	0	0	0	0.708003	1.5445	0.748956	1.6347	1.98938	0.971613	0.799312	1.93047	0.876699	0.879583	0.88092	0.773892	0	0.959805	2.07743	0	1.25952
Ptch2	ENSMUSG00000028681.11	2.9756	3.02169	11.9133	16.3438	8.07089	6.75269	3.56061	2.68391	2.65951	1.55713	4.16556	3.09696	11.8903	13.5163	4.7095	3.99652	2.14011	4.81326	3.23638	2.22534	3.55105	3.76288	10.3929	16.7882	6.59194	5.21164	5.16935	4.26891	2.9175	1.96202
Btbd19	ENSMUSG00000073771.11	14.0633	16.9093	24.6531	34.9992	15.6672	11.7495	9.69755	6.53617	9.66654	10.6921	19.6169	13.3487	23.6477	28.1055	17.3067	8.55465	4.27199	6.49224	12.2126	16.7923	11.1727	16.7641	23.9057	36.1826	20.0269	13.5974	12.2355	7.15034	9.86551	13.9368
Tctex1d4	ENSMUSG00000047671.8	0.606068	0.165234	0.727121	0.335686	0.0970879	0	0.172486	0.0725214	0	0	0.819467	0.462577	0.368152	0.630894	0.275257	0.0667387	0.2185	0.177271	0.259738	0	0	0.0781217	0.313515	0.784978	0.206882	0.116765	0.256581	0	0	0.336704
Plk3	ENSMUSG00000028680.14	14.2596	18.9547	135.075	114.05	136.504	81.369	49.1382	17.6996	26.5217	7.77625	19.944	13.4594	156.916	105.568	126.988	52.8196	29.5409	19.5314	36.2184	11.2242	11.8551	20.8153	141.301	119.739	150.839	67.7591	57.4029	20.8022	33.2477	9.26204
Best4-ps	ENSMUSG00000033872.6	0.0975857	0.221709	2.283	2.27012	0.390814	0.406004	0.138863	0	0	0	0.0733034	0.106402	2.02532	1.67612	0.775605	0.376106	0.058636	0.142716	0	0	0	0.251574	2.08232	1.45352	0.555184	0.61103	0.413133	0	0	0
Gm13015	ENSMUSG00000070834.5	0	0.59992	2.77197	5.48452	2.64374	1.96178	0.93937	0.394957	0.486762	0.479994	1.48763	0.35989	8.35409	4.12308	3.37291	1.45386	0	0	0.943037	0.775803	0.468423	1.27637	7.68342	5.13007	4.13122	0.95387	1.39736	0.504081	0.889967	0.611238
Rps8	ENSMUSG00000047675.15	1431.45	1438.96	1311.3	1338.16	1307.5	1472.87	1544.76	1650.68	1425	1296.09	1490.19	1324.54	1415.05	1321.2	1556.51	1536.85	827.508	1475.97	1279.72	1308.79	893.022	1214.75	1145.44	1236.11	1114.61	1442.66	1418.7	1381.27	1136.71	1045.94
Gm22980	ENSMUSG00000064542.1	72.1437	76.0527	51.932	56.4749	44.6868	57.172	50.6455	70.2121	62.4167	62.9478	54.9147	100.687	70.1171	68.0897	42.595	58.2581	23.1194	30.949	71.4552	62.175	135.147	88.0331	42.2954	54.8184	49.2527	121.387	57.0124	61.6995	42.7947	53.4397
Snord38a	ENSMUSG00000065680.1	0	0	0	0	0	0	0	0	0	0	0	0	0	0	0	0	0	0	0	0	0	0	0	0	0	0	0	0	0	0
Gm26330	ENSMUSG00000064751.1	0	0	0	0	0	0	0	0	0	0	0	0	0	0	0	0	0	0	0	0	0	0	0	0	0	0	0	0	0	0
Snord55	ENSMUSG00000092680.1	23.8653	31.7578	27.6094	30.2135	9.55763	12.1581	16.98	23.4575	32.6808	44.6212	12.8049	11.152	16.3952	15.9704	11.613	12.2014	12.2913	29.9162	32.875	39.0651	53.2224	20.8743	8.8181	17.663	20.3661	38.5895	13.2307	23.4302	17.2361	9.47033
Gm22398	ENSMUSG00000095209.1	0	0	0	0	0	0	0	0	0	0	0	0	0	0	0	0	0	0	0	0	0	0	0	0	0	0	0	0	0	0
Kif2c	ENSMUSG00000028678.13	101.765	98.9616	112.222	131.297	115.158	128.271	84.5058	85.1326	100.324	90.2882	117.783	103.219	114.808	143.076	116.51	108.305	52.8386	109.014	110.52	117.836	74.9705	105.99	112.246	150.516	107.504	121.505	109.547	102.503	98.0172	110.832
Gm25099	ENSMUSG00000095676.1	275.722	256.9	191.512	141.463	183.184	188.372	239.539	245.187	195.175	354.534	8.72057	246.202	11.7533	61.6329	179.927	370.733	297.861	139.222	121.896	291.969	914.395	344.928	256.732	224.042	235.13	279.583	282.605	342.184	298.937	223.587
Gm23143	ENSMUSG00000094405.1	8.707	14.7704	24.3742	9.00218	16.7376	24.1502	14.042	13.197	14.5525	27.8562	5.23234	5.6962	12.9287	5.4382	9.22703	28.1246	9.76593	30.5609	14.0968	17.0543	42.8365	18.7054	23.271	21.051	19.1538	19.5708	30.3083	23.0487	21.1291	19.3489
Gm23287	ENSMUSG00000096280.1	51.081	42.2012	47.3556	41.7958	35.335	33.8103	48.7339	58.3447	59.066	88.6334	2.61617	23.4177	4.70134	19.9401	19.7722	63.9196	59.9907	64.5175	24.8767	52.5272	130.157	49.3823	55.5502	46.6128	49.5358	44.7332	50.7869	95.7406	61.0395	45.1473
1700012C08Rik	ENSMUSG00000086482.1	0	0	0	0	0	0	0	0	0	0	0	0	0	0	0	0	0	0	0	0	0	0	0	0	0	0	0	0	0	0
Armh1	ENSMUSG00000060268.12	0	0.0248142	0.0327588	0	0.0437407	0.0324577	0.0388547	0	0.0402674	0.0397075	0.0820427	0	0.0552874	0.0852705	0.0620053	0	0	0	0	0.128357	0	0	0.0353117	0	0.0310687	0.052606	0.0770646	0	0	0
Tmem53	ENSMUSG00000048772.15	0.746847	0.500108	0.141477	0.0435432	0.37781	0.186902	0.447476	0.235176	1.04343	1.08608	0.354321	0.600027	0.0397953	0.0409179	0.312415	0.129854	0.0472374	0.459891	0.673833	0.831508	0.446274	0.557341	0.0508341	0	0.0447258	0.151461	0.277352	0.600307	1.32482	0.36396
Rnf220	ENSMUSG00000028677.19	40.6751	44.2135	33.5428	35.887	44.0806	53.6455	39.8777	44.5054	42.4484	43.118	47.2827	40.6163	37.5639	34.9058	39.3351	41.4966	21.9212	55.2669	45.5322	48.3973	44.5259	51.7873	35.491	40.4565	42.3109	53.188	44.8635	51.1604	41.2181	49.2172
Gm12843	ENSMUSG00000085749.1	0.0755714	0.618099	0.271997	0.0837144	0.242121	0.449163	0.430149	0.180856	0.334341	0.109898	0.340602	0	0.382544	0.078667	0	0.166435	0.0908168	0.221042	0.215914	0.0888124	0	0.487055	0.0977315	0.19576	0	0.0727982	0.21329	0	0.305645	0
Gm12828	ENSMUSG00000086876.1	0.69897	0.423473	2.51574	0.258095	0	0	0	0	0	0	0.35003	0.762121	1.1794	0.485068	0.529083	0	0	0	0	0	0.330652	0.300322	0.903932	0.603537	0	0	0	0	0	0
Gm12827	ENSMUSG00000087228.1	0.204043	0.18543	0.122399	0	0.163431	0.485096	0.145175	0.122078	0	0	0	0.444955	0.206574	0.743403	0.231674	0.449374	0.122603	0.895219	0	0	0	0.131505	0.791625	0.132138	0.116084	0.39311	0	0.311614	0.275081	0
Gm12826	ENSMUSG00000083446.1	0	0	0	0	0	0	0	0	0	0	0	0	0	0	0	0	0	0	0	0	0	0	0	0	0	0	0	0	0	0
Eri3	ENSMUSG00000033423.16	37.6865	39.5803	31.4321	32.1973	33.0374	39.9006	32.7883	29.4472	36.3911	41.3232	44.2044	32.1797	34.7535	31.7245	33.4337	35.2363	15.5539	36.4161	36.3071	39.4212	32.6684	43.0358	30.0881	33.6431	33.4284	39.5823	37.1298	30.2308	34.0828	40.6796
Gm25559	ENSMUSG00000087807.1	0.90992	0.826916	3.27499	1.00797	0	0	2.58961	0	4.02565	1.32323	0	1.98426	0	0	2.06628	1.00198	0	0	0	2.1387	0	0	2.35348	0	2.07068	0	2.56813	1.38963	1.22671	5.05511
Dmap1	ENSMUSG00000009640.11	41.458	36.5154	45.5401	38.0588	38.9557	41.8726	32.2415	34.2336	35.2219	33.7664	50.1572	36.7367	49.5495	39.7527	36.022	33.7261	17.3132	34.5182	38.4613	35.8735	33.1337	42.8369	45.8518	46.12	35.2268	44.6365	37.8497	36.3191	34.1618	31.1732
Gm12840	ENSMUSG00000086320.1	0	0	0	0	0	0	0	0	0	0	0	0	0	0	0	0	0	0	0	0	0	0	0	0	0	0	0	0	0	0
Gm12845	ENSMUSG00000108127.1	0.0762129	0	0	0.084425	0.122088	0.0452975	0	0	0.0561966	0.166246	0	0	0.0385792	0	0	0	0	0.111459	0	0.0447832	0.324477	0	0	0	0	0.0367081	0	0.0581961	0	0
Gm12844	ENSMUSG00000084260.1	4.39639	3.57478	2.63725	2.69137	6.67204	6.18872	4.77432	2.21502	4.77729	2.86017	9.38586	3.27983	4.21666	4.33561	4.4663	2.9302	3.19778	11.844	4.29714	6.11844	3.44798	9.24601	6.73289	5.54435	6.71371	1.33738	4.89797	7.24422	6.86284	7.4987
Klf17	ENSMUSG00000048626.5	0.0561118	0.127483	0.403915	0.963448	1.79774	2.70138	0.958157	0.469999	0.413747	0	0.0842989	0.183544	0.340847	1.22662	1.75204	2.62603	0.741746	1.47711	0.240474	0.131886	0.039816	0.144655	0.544242	1.01746	1.62808	2.86479	1.38572	1.58534	0.907767	0
Gm12842	ENSMUSG00000083507.1	0	0	0	0	0	0.336306	0	0	0	0	0	0	0.143213	0	0.160615	0	0	0.413757	0	0	0	0.182339	0	0	0	0	0	0	0	0
Slc6a9	ENSMUSG00000028542.17	4.80677	6.41556	4.3055	1.55244	11.7915	10.7427	5.21852	4.41959	1.41001	0.971379	3.03023	1.74226	5.64874	2.35868	8.58065	7.90359	6.51623	13.2167	2.05813	1.81629	3.81044	5.85825	3.89576	1.81513	8.10713	7.93599	10.7755	10.5013	2.48969	2.42545
Gm17114	ENSMUSG00000091237.1	0.131769	0	0	0	0	0	0	0	0	0	0	0	0	0	0	0	0	0	0	0	0	0	0	0	0	0.126934	0	0	0	0
Ccdc24	ENSMUSG00000078588.10	0.0149931	0.0681271	0	0	0	0.302982	0.213351	0.412634	0.375883	0.39246	0.0225248	0.0326955	0.0455373	0.0624292	0.0851175	0.13208	0.216213	0.21927	0.342693	0.599083	0	0.0579781	0	0.0194191	0.0511792	0.0866575	0.169264	0.297667	0.242556	0.527535
B4galt2	ENSMUSG00000028541.14	2.00758	3.44211	2.13559	4.32919	4.0736	9.59344	7.38949	15.1982	11.2109	14.0718	1.38739	2.40785	2.79127	5.08521	3.82946	7.92902	3.98879	20.0432	10.0568	14.6121	1.53851	4.46819	2.63088	5.58179	3.97468	8.45761	8.29141	18.6002	10.0683	14.053
Gm12841	ENSMUSG00000085278.1	0.199213	0.724163	1.19502	0.441358	0.638253	1.42084	1.13391	1.90701	1.46893	1.4485	0	0	0.201685	0.207374	0.678573	1.53558	1.19701	2.33075	0.56917	1.17059	0	1.02714	0.772888	0	0.680018	0.767611	1.12451	0.912715	0	0
Atp6v0b	ENSMUSG00000033379.13	83.2566	123.487	65.619	56.0058	123.327	108.685	111.139	126.416	159.673	185.382	95.0428	72.4869	97.3516	69.1013	117.568	86.2213	54.1293	137.316	181.358	231.724	90.6663	145.615	75.4456	66.8009	110.683	112.933	130.462	141.99	180.934	245.373
Dph2	ENSMUSG00000028540.6	15.9335	14.8637	19.8892	18.8566	19.2946	24.2236	20.0486	19.8104	16.6154	16.3198	18.8963	14.9743	22.2057	18.4368	16.2493	17.5211	8.11848	19.0448	18.4126	19.2998	15.0118	19.0773	22.3301	23.1124	21.2652	26.5233	19.1296	18.1908	17.9456	19.0125
Ipo13	ENSMUSG00000033365.14	11.6838	10.1817	31.261	32.1442	34.9208	39.1737	23.7546	25.0505	23.1313	29.3035	18.3225	14.4148	47.3151	31.639	29.258	25.9787	19.4072	42.3202	38.3661	33.8572	13.2651	14.4415	40.8175	38.2261	44.5269	33.8577	36.0704	29.0385	32.3231	36.486
Artn	ENSMUSG00000028539.14	0.139988	0.279879	0.638203	0.806373	3.85712	2.92873	2.78882	1.87609	3.88114	2.89074	0.0841236	0.0305271	1.19048	0.932621	2.86101	2.58974	1.85051	3.52132	3.7596	3.45482	0.158933	0.144355	0.543111	0.834036	3.15381	2.6161	3.6744	2.90753	3.69901	2.95529
St3gal3	ENSMUSG00000028538.12	18.5363	24.8481	20.8962	20.5067	42.047	20.415	13.6039	7.85919	16.3586	15.3529	15.1665	13.5801	18.126	16.9407	35.0223	15.5633	9.20849	11.3131	16.4718	18.0963	16.3982	27.2483	15.8868	18.5891	33.9621	21.9569	17.885	8.80467	16.1024	17.5236
9530034E10Rik	ENSMUSG00000086554.1	0	0.121896	0	0	0	0	0	0	0	0	0	0	0.135796	0	0	0.147703	0	0	0	0	0	0	0.173464	0.521182	0	0	0	0	0	0
Kdm4a	ENSMUSG00000033326.15	45.6386	60.8108	33.1683	35.4758	48.3544	56.0092	36.9376	34.9904	32.4243	31.1945	54.4108	40.2515	44.3773	39.386	44.2954	43.4211	28.5353	54.9084	40.1761	41.3588	29.7979	57.9572	38.7954	39.3068	44.9727	45.4109	49.0223	46.6677	35.9213	40.9963
Gm23382	ENSMUSG00000088303.1	0	0	0	0	0	0	0	0	0	0	0	0	0	0	0	0	0	0	0	0	0	0	0	0	0	0	0	0	0	0
Ptprf	ENSMUSG00000033295.14	27.7639	43.9473	53.0547	59.6194	120.21	122.87	103.451	100.776	114.398	91.4858	45.747	43.9559	71.1725	57.0056	93.8273	85.7453	61.5817	140.671	143.117	122.218	29.3945	67.4004	58.3317	74.1695	114.831	117.694	120.957	108.273	124.069	128.427
Mir7226	ENSMUSG00000098596.1	0	0	0	0	3.59549	0	0	0	0	0	0	0	0	1.16821	0	1.23578	0	0	0	3.95659	0	0	0	0	0	2.16211	1.58368	0	1.51294	0
Hyi	ENSMUSG00000006395.16	0.640116	1.21885	1.8285	1.82337	1.70904	2.2465	2.51576	3.02735	4.54017	6.25014	0.870084	0.731185	2.80825	1.84036	1.7997	1.98038	1.13556	4.54702	3.78837	5.94653	0.692138	1.37518	1.81332	1.81608	1.90758	2.20224	3.57027	3.67758	3.36971	5.13673
Szt2	ENSMUSG00000033253.18	4.63848	7.33974	7.20131	8.35362	7.91808	9.17183	5.87871	6.38663	7.15634	8.70426	6.69762	5.75813	8.41633	7.09313	4.88907	6.02011	3.86064	10.4516	9.3718	10.1606	5.38301	8.03493	8.46224	9.85477	8.49714	7.32948	8.2478	8.15981	7.23356	9.5813
Med8	ENSMUSG00000006392.16	43.416	45.1037	58.8174	56.52	53.1955	64.7047	57.6299	58.3142	58.8318	50.0198	52.1805	45.3814	59.4012	58.1806	60.3519	57.0245	28.6084	60.7711	60.8037	64.9983	28.6898	41.9361	61.4571	62.742	54.0469	63.0044	60.603	57.567	56.4745	54.1401
Elovl1	ENSMUSG00000006390.15	10.5225	9.85444	12.7724	8.75592	14.0865	13.4184	13.9189	13.2709	38.9038	32.7593	13.3221	10.7729	20.956	11.2107	12.9291	10.5535	6.58978	17.8453	59.1747	52.7159	13.0052	15.0599	16.5149	12.413	13.4625	16.3942	18.6486	18.1824	47.5196	51.3225
Cdc20	ENSMUSG00000006398.15	290.243	234.219	874.473	668.271	547.061	719.81	470.359	507.409	479.965	509.251	440.538	300.549	1160.41	710.492	539.506	521.686	259.431	547.934	612.205	582.475	258.182	286.957	945.28	818.701	509.812	759.885	561.68	531.063	572.117	633.609
Gm12858	ENSMUSG00000081921.1	0	0	0	0	0	0	0	0	0	0	0	0	0	0	0	0	0	0	0	0	0	0	0	0	0	0	0	0	0	0
Mpl	ENSMUSG00000006389.13	0	0.0193952	0.0256048	0.0236417	0	0	0.0303695	0	0	0.0620721	0.032063	0.0465405	0.0432136	0.0222163	0	0	0.0512949	0	0	0.0250814	0	0	0	0.0552844	0	0	0	0	0	0
Tie1	ENSMUSG00000033191.14	0.0273883	0.161784	0.0164293	1.01637	0.372931	1.33483	0.233839	0.26218	0.222146	0.0398287	0	0.194108	0.13864	0.926582	0.295424	0.769063	0.246851	0.520709	0.136939	0.0804676	0.0777371	0.194168	0.106258	1.08194	0.342798	0.870647	0.541098	0.313705	0.221542	0.050719
Gm12859	ENSMUSG00000080857.1	0	0	0	0	0	0.749796	0.448786	0	0	0	0	0	0	0	0	0.173646	0	0	0	0	0	0	0	0	0	0	0.222531	0	0	0
Gm12857	ENSMUSG00000081233.1	0	0	0	0	0	0	0	0	0	0	0	0	0	0	0	0	0	0	0	0	0	0	0	0	0	0	0	0	0	0
2610528J11Rik	ENSMUSG00000028536.12	0.0560184	1.17089	9.07298	10.4252	27.9084	35.7586	16.1021	18.2995	15.118	10.7531	0	0.549716	8.84728	7.87227	17.4912	22.7622	8.28027	30.3123	24.8877	18.565	0.158999	0.938695	5.72315	9.57726	21.5441	26.064	18.1029	24.7243	20.5418	20.1251
Tmem125	ENSMUSG00000050854.9	2.76361	5.7817	16.0945	10.2684	8.85422	10.882	8.60252	9.85181	11.7597	11.8474	2.29218	2.41691	18.944	9.22977	8.04075	7.82994	6.19251	14.7353	16.861	15.6301	1.75674	5.3434	14.1098	13.3855	7.76307	9.84456	12.228	14.4643	14.3985	14.2871
Cfap57	ENSMUSG00000028730.14	0.519243	0.091331	0.663145	0.278319	1.18061	1.53312	0.929556	0.741577	0.518728	0.389727	0.251638	0.146105	0.525684	0.366154	1.10305	1.29111	0.82528	0.734882	0.598195	0.64959	0.213937	0.237494	0.671503	0.325415	1.06728	1.25854	1.15821	0.562765	0.790344	0.465271
Ebna1bp2	ENSMUSG00000028729.15	122.615	107.331	198.218	165.659	153.494	168.845	157.814	155.813	133.871	113.931	152.407	101.789	186.3	167.133	173.433	161.566	75.2469	136.916	140.21	136.081	80.6316	108.217	183.887	174.029	147.732	143.564	155.809	152.266	139.116	121.534
Gm12853	ENSMUSG00000085292.1	0	0	0	0	0	0	0	0	0	0	0	0	0	0	0	0	0	0	0	0	0	0	0	0	0	0	0	0	0	0
Olfr62	ENSMUSG00000043698.9	0	0	0	0	0	0	0	0	0	0	0	0	0	0	0	0	0	0	0	0	0	0	0	0	0.0284815	0	0	0	0	0
Olfr1343-ps1	ENSMUSG00000086521.3	0	0	0	0	0	0	0.209662	0	0	0	0	0	0	0	0	0	0	0	0	0	0	0	0	0	0	0	0	0	0	0
Olfr1342	ENSMUSG00000043383.5	0	0	0	0.0456344	0	0.0244848	0	0	0	0	0	0	0.0417066	0.0857661	0.0701614	0	0.0247531	0	0.0588496	0.096827	0	0	0	0.0533564	0.0234369	0.0396838	0.0290672	0	0.0277689	0.038144
Olfr1341	ENSMUSG00000046790.7	0	0	0	0	0	0	0	0	0.0200321	0	0	0	0	0	0	0	0	0	0	0	0	0	0	0	0	0	0	0	0.0183128	0
Olfr1340	ENSMUSG00000070821.6	0	0	0	0	0	0	0	0	0.0278149	0	0	0	0	0	0	0	0	0	0	0	0	0	0	0	0	0	0	0	0	0
Olfr1339	ENSMUSG00000070820.3	0	0	0	0	0	0	0	0	0	0	0	0	0	0	0	0	0	0	0	0	0	0	0	0	0	0	0	0	0	0
Olfr1338	ENSMUSG00000095218.3	0	0.0206172	0.027218	0	0	0.0539358	0	0.0271467	0.0334567	0	0	0	0.0229681	0	0	0	0	0	0	0	0	0	0.0293392	0.0293838	0	0	0	0	0	0
Olfr1337	ENSMUSG00000111159.1	0	0	0	0	0	0	0	0	0	0	0	0	0	0	0	0	0	0	0	0	0	0	0	0	0	0	0	0	0	0
Gm12855	ENSMUSG00000081474.1	0	0.119282	0	0	0	0	0	0	0	0	0	0	0	0	0	0	0	0	0	0	0	0	0	0	0	0	0	0	0	0
Olfr1335	ENSMUSG00000066061.6	0	0	0	0	0	0	0	0	0	0	0	0	0	0	0	0	0	0	0	0	0	0	0	0	0	0	0	0	0	0
Olfr1333	ENSMUSG00000110947.1	0	0	0	0	0	0	0	0	0	0	0	0	0	0	0	0	0	0	0	0	0	0	0	0	0	0	0	0	0	0
Olfr1332-ps1	ENSMUSG00000083336.2	0.0701397	0	0	0	0	0	0	0	0	0	0	0	0	0	0	0	0	0	0	0	0	0	0	0	0	0	0	0	0	0
Olfr1331	ENSMUSG00000073769.4	0	0	0	0	0	0	0	0	0	0	0	0	0	0	0	0	0	0	0	0	0	0	0	0	0	0	0	0	0	0
Olfr1330	ENSMUSG00000073768.3	0	0	0	0	0	0	0	0	0	0	0	0	0	0	0	0	0	0	0	0	0	0	0	0	0	0	0	0	0	0
Olfr1329	ENSMUSG00000096705.1	0	0	0	0	0	0	0	0	0	0	0	0	0.0723667	0	0	0	0	0	0	0	0	0	0	0	0	0	0.100871	0	0	0
Olfr1328	ENSMUSG00000111259.2	0.0133652	0	0.0481043	0	0	0	0.0190186	0	0	0	0	0.0291455	0.013531	0	0	0	0	0	0	0	0	0	0.0345688	0	0	0	0	0	0	0
Gm12856	ENSMUSG00000084133.1	44.9415	42.3089	46.8579	50.0148	62.1494	65.4316	45.7959	53.7765	45.541	42.333	44.9855	41.45	38.3288	51.6612	58.1228	47.3667	20.777	36.5565	47.6857	48.593	34.0699	49.74	42.5629	57.9384	47.3439	78.3575	54.5285	47.4	46.2659	44.3609
Gm12863	ENSMUSG00000073765.6	0	0	0	0	0	0	0	0	0	0	0	0	0	0	0	0	0.150966	0	0	0	0	0	0	0	0	0	0	0	0	0
Lao1	ENSMUSG00000024903.10	0.0265304	0	0	0	0	0	0	0	0	0	0	0	0	0	0	0	0	0	0	0	0	0	0	0	0	0	0	0	0	0
Gm12861	ENSMUSG00000085895.1	0	0	0.237248	0	0	0	0	0	0	0	0	0	0	0	0	0	0.118822	0	0	0	0	0	0	0	0	0	0	0	0	0
Gm24352	ENSMUSG00000089591.1	0	0	0	0	0	0	0	0	0	0	0	0	0	0	0	0	0	0	0	0	0	0	0	0	0	0	0	0	0	0
Gm12865	ENSMUSG00000087238.1	2.06546	0.187705	5.20382	0.686406	0	0.245524	0.293913	0	0.304599	0	1.55151	0.675622	3.34574	0.645021	0.703551	0	0.496428	0.604136	0.295061	0	2.34499	0	2.67113	1.60511	1.64511	0.198967	1.45737	0	0	0
Gm12864	ENSMUSG00000082143.1	0	0	0	0	0	0	0	0	0	0	0	0	0.271051	0	0	0	0	0	0	0	0	0	0	0	0.0761584	0	0	0.102219	0	0
Gm12862	ENSMUSG00000087464.1	1.28391	0.388931	0.342301	0.790143	0.228527	0	0	0	0	0.207455	1.92887	1.39991	1.01099	0.148501	0	0	0	0	0	0	0.404908	0.735536	1.10693	0.369539	0	0	0	0	0	0.264179
Gm12866	ENSMUSG00000066060.5	0.765618	1.42817	1.35364	0.267826	0.451857	0	0.0573403	0.0482174	0.11885	0	0.605378	0.9666	1.46864	0.629195	0.228763	0.0887453	0.0968495	0	0.172693	0.047356	0.571863	0.727172	1.61546	0.313146	0.13755	0.038817	0.0568646	0.0615395	0.217299	0.0746216
Slc2a1	ENSMUSG00000028645.11	169.718	122.558	376.957	193.537	444.473	237.337	465.387	372.108	859.48	644.236	269.17	168.362	479.13	186.706	329.666	197.506	231.306	593.71	814.211	858.15	178.688	190.494	416.393	227.281	345.206	226.078	493.208	511.992	793.273	915.242
Mir1957a	ENSMUSG00000088552.1	12.2426	8.34434	40.3915	13.5617	31.052	23.042	15.9693	26.8571	52.6587	31.156	13.7944	22.2478	46.4791	18.0541	23.1674	10.1109	15.9383	56.6972	67.0413	51.5556	20.27	28.9311	54.0944	27.749	19.7343	9.82775	59.028	62.3228	50.89	54.7892
Gm12867	ENSMUSG00000086683.1	0	0.133899	0	0	0	0	0	0	0	0	0.221354	0	0	0	0.167292	0.48674	0	0	0	0	0	0	0.190544	0	0	0	0	0	0	0
Gm12868	ENSMUSG00000085505.1	0	1.17394	0	0.178872	0.517337	0	0.229774	0.193217	0	0	0	0.176061	0.163476	0.168087	0	0.17781	0	0	0.230671	0	0.229157	0	0	0.209139	0.36746	0	0	0	0.21769	0
Zfp691	ENSMUSG00000045268.13	7.55018	7.90723	5.38778	6.24947	6.60947	9.74235	8.22761	8.90012	11.0517	12.0409	8.22257	7.68146	6.59245	6.51546	5.57699	7.63411	4.21622	14.0384	13.6326	16.3277	7.2097	9.76831	6.42474	7.70686	7.85634	8.65203	8.87229	12.0021	11.0113	15.0733
Ermap	ENSMUSG00000028644.17	0.0127117	0.0115522	0.0152507	0.0140815	0.0203634	0.0151106	0.126621	0.0152107	0.318688	0.0739428	0.0763894	0	0.0514777	0	0.0288664	0.0279957	0.0916569	0.0371811	0.581097	0.089634	0	0.0163854	0.180832	0.0164642	0.0867835	0	0.287017	0	0.771182	0.117701
Svbp	ENSMUSG00000028643.11	31.1065	20.2249	20.4044	20.3108	22.5858	24.2753	33.8279	25.8736	60.885	38.7997	38.5638	21.784	31.2363	21.4555	23.4742	20.8864	16.4115	36.8007	80.5645	51.9372	40.0179	32.1909	25.9192	26.0405	21.294	20.1594	42.3801	36.4983	79.696	55.2628
AU022252	ENSMUSG00000078584.9	9.18896	11.6629	6.49135	7.38101	10.685	11.0903	8.85069	7.7793	9.87806	9.94536	9.37594	10.5332	7.41529	7.5439	9.49066	9.37487	4.90411	9.38437	11.9709	10.9478	9.67566	13.6402	7.02453	8.03764	9.64697	11.5357	10.9815	9.77823	10.1211	11.8308
Tmem269	ENSMUSG00000028642.7	0.13431	0.0813721	0.0537122	0.0991882	0.0717185	0.212874	0.0637073	0.0535713	0.264094	0.130211	0.269039	0.0488149	0	0.0466039	0	0.197199	0.107603	0.261899	0.0639559	0.157843	0.127072	0.230833	0	0.0579861	0.101882	0	0.189536	0.0683727	0.120714	0.165815
Gm12898	ENSMUSG00000085626.1	0	0	0	0.116183	0	0	0	0	0	0	0	0.114358	0	0	0	0.115493	0	0	0	0.123258	0	0	0	0	0	0	0	0	0.141397	0
P3h1	ENSMUSG00000028641.16	34.1398	28.1616	19.7652	16.7371	17.8933	18.0019	12.1078	8.92443	12.7545	12.7045	45.2926	26.076	27.3493	19.2635	18.4671	14.652	7.76356	14.236	18.2075	14.9375	32.3994	35.4755	22.5735	19.3198	20.7375	19.4792	17.8627	12.3795	15.5071	13.1631
Gm12927	ENSMUSG00000085203.1	0.541561	0.164053	0.216577	0.199972	0	0	0	0	0	0	0.813609	0	0.36552	0	0.204967	0	0	0	0	0	1.28094	0	0	0	0	0	0	0	0	0
Cldn19	ENSMUSG00000066058.11	1.43735	0.732062	0.378996	0.157473	0.20242	0.150206	0.202285	0.0945007	0.0465866	0.114847	0.972908	0.378885	0.207882	0.180862	0.340746	0.156538	0.094907	0.230997	0.0225639	0.037125	1.2777	0.855105	0.347253	0.122746	0.161749	0.121723	0.133738	0.0482442	0.0638823	0.0584999
Ybx1	ENSMUSG00000028639.14	1411.99	1483.01	1465.49	1648.75	1662.25	1884.48	1465.48	1574.69	1390.58	1442.09	1780.85	1560.45	1773.97	1751.89	1965.72	1830.23	904.066	1604.84	1524.56	1620.41	1421.07	1710.42	1591.81	1813.21	1707.94	1884.03	1641.93	1598.27	1499.99	1586.22
Gm37817	ENSMUSG00000102819.1	0	0.140995	0	0.171865	0	0	0	0	0	0	0	0.169165	0.471217	0	0	0	0	0	0.221635	0	0	0.199984	0.401285	0.200947	0.176533	0	0	0	0.209163	0.28731
Ppih	ENSMUSG00000060288.13	43.1948	39.9007	69.0111	72.7779	48.2942	64.4045	50.9432	65.5546	49.9642	49.5281	61.0477	50.9349	72.2005	78.234	69.1463	68.0004	26.3602	45.4416	58.303	65.6368	41.4725	45.3213	73.7457	83.1591	52.1826	66.7467	52.1761	58.9088	50.7563	59.9104
Ccdc30	ENSMUSG00000028637.16	1.23404	1.17087	1.58488	0.963533	0.99278	0.969329	0.556978	0.403312	0.721536	0.845899	1.07807	1.13215	1.24385	0.916757	0.833287	0.784209	0.450777	0.73144	0.636812	0.626104	1.12639	1.07213	1.44124	1.05617	0.915475	0.675549	0.75949	0.514744	0.564331	0.523496
Ldha-ps2	ENSMUSG00000083836.1	0.955546	1.56308	0.917121	2.32872	1.53072	2.04456	1.81297	2.36302	1.50311	1.94541	0.765629	1.18079	0.838413	1.25994	1.51892	1.33282	0.612433	2.42226	1.18303	2.02134	0.813647	1.64226	1.73004	1.56765	2.247	1.47277	1.52824	2.14032	0.515289	3.18515
Gm50484	ENSMUSG00000118403.1	0.0787533	0	0	0	0	0	0	0	0	0	0	0	0.159461	0	0	0	0	0	0	0.0925519	0	0	0.101846	0	0.0896086	0	0	0	0	0
Ppcs	ENSMUSG00000028636.14	40.2746	25.3536	59.8953	40.9894	39.8528	38.0505	25.3718	23.5941	23.0152	23.0002	53.0689	38.6072	60.7366	42.8852	44.7283	27.0254	12.3015	22.8239	27.029	28.1522	36.1991	28.4985	57.9982	45.1542	40.05	32.9772	28.299	23.5137	26.017	27.58
Zmynd12	ENSMUSG00000070806.5	0.360268	0.163702	0.864453	0.558723	0.23085	0.256953	0.307595	0	0.371908	0.314346	0.108249	0	0.693001	0.525036	0.327245	0.277703	0.0865893	0.210753	0.360261	0.296374	0.25564	0.185753	0.652275	0.326633	0.573898	0.0694095	0.305042	0.16506	0.339988	0.400297
Rimkla	ENSMUSG00000048899.8	2.51005	1.20676	1.76798	0.376715	2.20503	4.13871	3.22612	6.84023	3.96433	5.15734	2.40854	1.67741	1.47553	0.640574	1.72836	4.56507	2.91911	11.131	6.19982	8.01215	2.09134	1.71165	1.80105	0.58728	1.73204	4.1495	4.22771	9.34841	4.10438	6.80741
Gm12954	ENSMUSG00000082009.1	0	0	0	0	0	0	0	0	0	0	0	0	0	0	0	0	0	0	0	0	0	0.142051	0	0	0	0	0	0	0	0
Gm12956	ENSMUSG00000082814.1	0	0	0	0	0	0	0	0	0	0	0	0	0	0	0	0	0	0	0	0	0	0	0	0	0	0	0	0	0	0
Gm12955	ENSMUSG00000080773.1	2.74402	1.91824	2.78562	2.49411	1.12711	1.08728	1.70206	1.93641	1.66018	1.43246	1.90267	1.61105	0.783556	1.7578	1.83742	2.09191	0.591875	1.02899	1.40716	2.06719	1.59763	1.08832	3.00272	1.91372	2.0815	0.813331	1.78722	1.8267	1.04341	1.43325
Gm12957	ENSMUSG00000084379.1	1.07163	0.811562	0	0.19785	0	0.21231	1.01661	0.213717	0.263394	0.779195	0.536651	0.778967	0.542462	0.185921	0.202792	0.196676	0.214636	0	2.04116	1.25939	0.760411	0.460441	0.461956	0.693988	0.203224	0.688203	0.504088	0.545531	0.722361	0.33075
Rnu6-ps2	ENSMUSG00000094494.1	0	0	0	0	0	0	0	0	0	0	0	0	0	0	0	0	0	0	0	0	0	0	0	0	0	0	0	0	0	0
Frg2f1	ENSMUSG00000087385.8	0.756289	0.509932	1.58054	1.05398	0.625303	0.870008	0.867896	0.437887	1.11532	1.2772	0.549775	0.691615	1.60544	0.965039	0.664805	0.188053	0.410452	0.142716	1.15009	1.31886	1.21179	0.817617	1.48286	1.42192	0.971571	0.446522	0.722983	0.521614	1.18404	0.993927
Foxj3	ENSMUSG00000032998.16	11.9966	11.616	11.4332	9.04754	10.0659	8.87721	10.0417	10.7277	10.4792	9.53042	11.92	10.4777	9.93995	8.07406	7.89399	8.06809	5.75192	9.42293	11.501	11.762	10.9292	13.1222	13.4352	10.6659	10.1451	8.24016	10.1489	9.45576	12.4091	13.2954
Gm12959	ENSMUSG00000081678.1	0	0	0	0	0	0	0	0	0	0	0	0	0	0	0	0	0	0	0	0	0	0	0	0	0	0	0	0	0	0
Guca2a	ENSMUSG00000023247.2	0.906857	0.206033	0	0.125572	0	0	0	0.135642	0	0.164846	0.681203	0	0	0.118001	0	0	0.136225	0	0.323871	0	0.804363	1.02282	0.146597	0.14682	0.257964	0.218395	0.159967	0	0.611291	0.20992
Guca2b	ENSMUSG00000032978.14	0	0.0703354	0	0	0	0	0	0	0	0	0.116274	0	0	0	0	0	0	0	0	0	0	0.0997623	0	0	0	0	0	0	0	0
Hivep3	ENSMUSG00000028634.17	0.0229196	0.0312433	0.1879	0.114252	0.0550736	0.0681121	0.0489216	0.0502799	0.0563337	0.00555505	0.0803439	0.0541459	0.150826	0.047717	0.0563841	0.0378578	0.0459056	0.122904	0.0818543	0.0583601	0.0704748	0.039391	0.217363	0.0890566	0.0608507	0.077275	0.0431251	0.0641719	0.0720981	0.0353698
AL607142.1	ENSMUSG00000115115.1	0	0	0	0	0	0	0	0	0	0	0	0	0	0	0	0	0	0	0	0	0	0	0	0	0	0	0	0	0	0
Edn2	ENSMUSG00000028635.7	0	0	1.43664	0.918339	0.590231	1.0402	0.196612	0	0.0679202	0	0	0	1.49208	1.53417	0.575224	0.152148	0	0.269423	0.131586	0	0	0	2.02509	1.07373	0.524045	0.665491	0.194981	0.140674	0.0620908	0
Foxo6	ENSMUSG00000052135.8	2.70366	1.26362	0.803197	0.142619	0.948714	0.214258	0.549612	0.431357	0.151892	0.337005	3.90708	1.96529	1.8248	0.509275	0.350834	0.482024	0.464155	0.301259	0.514974	0.363129	3.87349	2.32334	0.599395	0.466905	0.849654	0.545694	0.399705	0.235945	0.590135	0.143051
Foxo6os	ENSMUSG00000084929.1	0.0293907	0	0.0352611	0	0	0	0	0	0	0	0	0	0	0.0305946	0	0	0	0	0	0	0	0	0	0	0	0	0	0	0.0396232	0
Scmh1	ENSMUSG00000000085.16	4.71191	2.17666	18.7564	6.03007	15.6265	3.57186	4.70961	1.8134	4.09733	3.63507	6.86953	1.80434	18.9315	5.42171	17.029	2.3018	2.6062	2.70036	6.86803	3.8179	6.35325	2.98629	20.9052	7.27605	19.8599	2.91972	6.18231	2.92629	6.0236	4.11287
Slfnl1	ENSMUSG00000047518.3	0.0382146	0.0347286	0	0	0.0612172	0.0908522	0	0.182909	0.056356	0.166718	0.114823	0.0416672	0.0773773	0.07956	0.0867793	0.126243	0	0	0.0545912	0.0898205	0.0542329	0.147775	0.0988408	0	0.173928	0.0368122	0.107855	0	0.103038	0.212303
Ctps	ENSMUSG00000028633.7	203.911	132.921	207.683	182.2	158.967	181.685	157.593	169.622	148.53	113.244	224.739	163.706	183.663	186.772	159.591	176.557	84.9685	143.435	154.147	131.799	148.092	145.345	200.313	201.064	164.806	192.927	163.793	164.327	161.898	119.503
Gm8439	ENSMUSG00000091297.2	0	0	0	0	0	0	0	0	0	0	0	0	0	0	0	0	0	0	0	0	0	0	0	0	0	0	0	0	0	0
Gm12860	ENSMUSG00000086187.1	0	0	0	0	0	0	0	0	0	0	0	0.0767164	0.0712324	0	0	0	0	0	0	0	0.199704	0	0	0.0911297	0	0	0	0.107453	0	0
Gm45579	ENSMUSG00000110389.1	0.0759122	0	0.273224	0	0	0	0	0	0	0	0	0	0.0768539	0	0	0.0835927	0	0	0.108444	0	0	0	0	0	0	0	0.107126	0	0	0.70289
Cited4	ENSMUSG00000070803.6	61.7274	8.03479	65.8424	23.2308	3.36807	2.17885	4.75626	1.09665	4.29317	2.90072	68.843	12.1677	74.2277	14.198	3.06055	1.1873	1.49008	1.26148	6.77718	3.92808	64.5727	11.2574	68.6033	22.0646	3.06707	1.35023	3.87995	1.56431	6.61383	1.79701
Kcnq4	ENSMUSG00000028631.7	0.217531	0.0608268	0.281055	0.166825	0.643328	0.875197	0.45241	0.780885	1.20916	1.36269	0.100555	0	0.287992	0.156767	0.474978	0.608062	0.522828	1.61513	1.05178	1.29789	0.284965	0.129413	0.173119	0.173382	0.514069	0.983264	0.802859	1.0733	1.01515	1.79726
Nfyc	ENSMUSG00000032897.17	47.9487	48.2962	55.988	60.0874	52.0625	69.0766	47.4519	52.993	49.4809	49.4254	64.4362	51.3824	67.9609	59.6095	47.2696	52.2958	21.3984	49.7391	69.0526	58.7975	42.3224	56.1412	62.3936	71.589	50.8078	76.0191	49.1898	51.4862	59.0882	63.0244
Mir30c-1	ENSMUSG00000065490.1	0.756563	4.81284	1.81535	5.02851	0	0.899334	3.22974	0	6.69434	4.40084	5.68307	0.824917	3.06379	6.30043	3.43607	4.16554	0.909188	0	2.16157	1.77824	3.22107	1.95041	1.95683	6.8593	0.860846	5.8304	3.20294	1.15542	1.01996	2.80208
Mir30e	ENSMUSG00000065409.1	2.92757	2.66051	7.90269	2.43227	0	0.870008	7.29033	5.25465	6.47605	4.25734	2.1991	5.58612	2.22291	0	2.49302	7.25348	0.879541	2.14074	0	4.30064	3.11603	2.83021	7.57207	7.58357	6.6622	1.41007	6.197	3.35324	8.88033	1.35535
Mir30f	ENSMUSG00000105585.1	0	0	0	0	0	0	0	0	0	0	0	0	0	0	0	0	0	0	0	0	0	0	0	0	0	0	0	0	0	0
Gm23936	ENSMUSG00000096876.1	0	0	0	0	0	0	0	0	0	0	0	0	0	0	0	0	0	0	0	0	0	0	0	0	0	0	0	0	0	0
Rims3	ENSMUSG00000032890.17	4.00356	1.99572	4.58028	2.69465	4.9792	5.53217	5.85327	7.4487	5.30626	6.85382	2.09373	1.30774	4.86558	2.38272	3.92236	4.12959	3.85709	14.9218	6.85346	6.95828	2.56516	2.46052	4.70785	3.18345	4.89177	4.01123	7.13966	10.6806	6.16033	6.50679
Gm12871	ENSMUSG00000082200.1	0	0	0	0	0	0	0	0	0	0	0	0	0	0	0	0	0	0	0	0	0.21817	0	0	0	0	0	0.216942	0	0	0
Gm24678	ENSMUSG00000089381.1	0	0	0	0	0	0	0	0	0	0	0	0	0	0	0	0	0	0	0	0	0	0	0	0	0	0.623684	0	0	0	0
Exo5	ENSMUSG00000028629.9	24.0766	18.1016	33.7937	25.2594	30.619	29.8957	24.0971	26.4826	29.8689	35.4029	22.0151	22.1204	24.7487	22.9685	23.2251	27.6942	14.1848	28.2476	29.8437	36.3739	18.3217	18.7591	26.7568	25.1905	23.5417	27.78	25.8846	26.6299	29.7013	36.5757
Zfp69	ENSMUSG00000064141.14	5.5184	3.45331	4.09433	3.00288	4.18741	4.0567	3.85743	3.38851	4.9614	5.27959	5.19974	3.48351	4.75372	2.79664	4.20461	4.34432	2.67593	6.30064	6.39651	6.8835	4.2249	3.307	4.2256	3.91854	4.10341	3.40403	4.611	4.7683	5.71025	5.37855
Smap2	ENSMUSG00000032870.8	11.9113	8.81084	28.9388	15.6968	21.846	16.5401	12.3711	10.0204	13.1352	12.7356	17.1265	9.57217	35.4006	18.6321	13.1614	12.9053	9.6794	14.2725	23.9257	15.0501	19.0512	13.2112	33.2883	17.1662	23.324	13.5679	16.8692	13.3422	20.396	18.8223
Mir7015	ENSMUSG00000106436.1	1.0521	0	0	1.16546	0	3.75191	0	0	0	3.05996	0	0	1.06515	0	0	0	0	0	0	1.23644	0	2.71229	0	1.36267	0	0	0	0	0	0
Col9a2	ENSMUSG00000028626.5	8.52826	5.85227	13.1811	2.5787	6.23838	1.91374	3.59115	2.31691	4.84465	5.94789	9.0863	4.79172	15.0215	2.35528	5.1133	1.67698	2.19615	4.83621	6.71308	6.85213	8.58327	6.75837	11.1697	2.22607	5.07468	2.01191	3.37715	3.38899	5.54339	6.40586
Zmpste24	ENSMUSG00000043207.10	20.4971	15.4071	25.2129	18.8953	20.803	20.4667	23.7628	23.2072	25.2661	25.4767	19.1557	13.6868	17.3834	17.0498	22.0637	18.4926	11.2118	19.681	24.8518	31.1654	16.2362	16.5083	25.1913	21.2627	24.8772	17.5208	23.3263	23.301	27.2521	29.825
Gm26186	ENSMUSG00000088314.1	0	0	0	0	0	0	0	0	0	0	0	0	0	0	0	0	0	0	0	0	0	0	0	0	0	0	0	0	0	0
Gm23540	ENSMUSG00000088168.1	0.410574	0.373121	0	1.81926	2.63085	1.46416	1.16848	1.47387	3.6329	0	0.616821	0	0.415667	0	0.466174	0.452114	0.493401	0	1.17305	0.482511	1.74802	0	0.530968	0	0.934333	1.58203	0.579394	1.25406	0	0.760321
Tmco2	ENSMUSG00000078577.3	0	0.0851068	0.22471	0.103741	0.300041	0	0	0	0	0	0	0	0	0.0974859	0.106332	0.103125	0	0	0	0.110058	0	0	0.242222	0	0	0.270639	0	0	0	0
Gm12882	ENSMUSG00000081423.1	0	0	0	0	0	0	0	0.155844	0	0	0	0	0	0	0.295754	0	0.156514	0	0	0	0	0	0	0	0	0.125461	0	0	0	0
Gm12881	ENSMUSG00000082891.1	0	0	0	0	0	0	0	0	0	0	0	0	0	0	0	0	0	0	0	0	0	0	0	0	0	0	0	0	0	0
Gm12879	ENSMUSG00000081305.1	0	0	0	0	0	0	0	0	0	0	0	0	0	0	0	0	0	0	0	0	0	0	0	0	0	0	0	0	0	0
Gm22982	ENSMUSG00000064547.1	0	0	0	0	0	0	0	0	0	0	0	0	0	0	0	0	0	0.617393	0	0	0	0	0.272974	0	0	0	0	0	0	0
Rlf	ENSMUSG00000049878.13	47.0175	43.4828	40.9277	35.3066	48.8073	47.3988	50.2598	43.6895	50.5703	45.1528	46.7427	43.4999	31.8871	34.7803	53.2961	48.15	27.0152	43.3029	46.6457	57.8483	31.3897	46.5055	41.2826	37.5691	50.6329	42.7159	55.1484	43.7244	49.0512	56.2903
Gm12890	ENSMUSG00000080706.1	0	0	0	0	0	0	0	0	0	0	0	0	0	0	0	0	0	0	0	0	0	0	0	0	0	0	0	0	0	0
Gm12888	ENSMUSG00000073764.2	0	0	0	0	0	0	0	0	0	0	0	0	0	0	0	0	0	0	0	0	0	0	0	0	0	0	0	0	0	0
Gm12889	ENSMUSG00000083941.1	0	0	0	0	0	0	0	0	0	0	0	0	0	0	0	0	0	0	0	0	0	0	0	0	0	0	0	0	0	0
Gm12885	ENSMUSG00000083901.1	0	0	0	0	0	0	0	0	0	0	0	0	0	0	0	0	0	0	0	0.241256	0	0	0	0	0	0	0	0	0	0
Gm12884	ENSMUSG00000081465.1	0	0	0	0	0	0	0	0	0	0	0	0	0	0	0	0	0	0	0	0	0	0	0	0	0	0	0	0	0	0
Gm12883	ENSMUSG00000081667.1	0	0	0	0.204916	0	0	0	0	0	0	0	0	0	0	0	0	0	0	0	0	0	0	0	0	0	0	0	0	0	0
Gm12886	ENSMUSG00000078576.1	0	0	0	0	0	0	0	0	0	0	0	0	0	0	0	0	0	0	0	0	0	0	0	0	0	0	0	0	0	0
Gm12880	ENSMUSG00000082821.1	0	0	0	0	0	0	0	0	0	0	0	0	0	0	0	0	0	0	0	0	0	0	0	0	0	0	0	0	0	0
Gm26162	ENSMUSG00000088418.1	0	0	0	0	0	0	0	0	0	0	0	0	0	0	0	0	0	0	0	0	0	0	0	0	0	0	0	0	0	0
Gm12887	ENSMUSG00000078575.2	0	0	0	0	0	0	0	0	0	0	0	0	0	0	0	0	0	0	0	0	0	0	0	0	0	0	0	0	0	0
Gm12878	ENSMUSG00000083615.1	0	0	0	0	0	0	0	0	0	0	0	0	0	0	0	0	0	0	0	0	0	0	0	0	0	0	0	0	0	0
Gm12892	ENSMUSG00000083679.1	30.4355	22.6399	6.76717	2.92891	6.96508	2.65406	8.02645	3.65594	11.9575	8.20262	61.4367	24.4085	22.5447	5.93277	6.53783	2.78212	6.00175	6.87428	24.4251	11.3933	45.778	35.9745	11.6257	6.08804	4.74667	2.60358	11.5252	6.72988	18.7732	10.3366
Gm12896	ENSMUSG00000083558.1	0	0	0	0	0	0	0	0	0	0	0	0	0	0	0	0	0	0	0	0	0	0	0	0	0	0	0	0	0	0
Gm12897	ENSMUSG00000083949.1	0	0	0	0	0	0	0	0	0	0	0	0	0	0	0	0	0	0	0	0	0	0	0	0	0	0	0	0	0	0
Gm12893	ENSMUSG00000083867.1	0	0	0	0	0	0	0	0	0	0	0	0	0	0	0	0	0	0	0	0	0	0	0	0	0	0	0	0	0	0
Gm12895	ENSMUSG00000083365.1	0	0	0	0	0	0	0	0	0	0	0	0	0	0	0	0	0	0	0	0	0	0	0	0	0	0	0	0	0	0
Gm12877	ENSMUSG00000081377.1	0	0	0	0	0	0	0	0	0.194705	0	0	0	0	0	0	0	0	0	0	0	0	0	0	0	0	0	0.186315	0	0	0
Gm12874	ENSMUSG00000084196.1	0	0	0	0	0	0	0	0	0	0	0	0	0	0	0	0	0	0	0	0	0	0	0	0	0	0.071044	0	0.112631	0.0994268	0
Gm12875	ENSMUSG00000080871.1	0	0	0	0	0	0	0	0	0	0	0	0	0	0	0	0	0	0	0	0	0	0	0	0	0	0	0	0	0	0
Gm12876	ENSMUSG00000083109.3	0	0.14998	0	0	0	0	0	0	0	0	0	0	0	0	0	0.181732	0	0	0	0	0	0	0.213428	0	0	0	0	0	0	0
9530002B09Rik	ENSMUSG00000023263.3	0	0	0	0	0	0	0	0	0	0	0	0	0	0	0	0	0	0	0	0	0	0	0	0	0	0	0	0	0	0
Gm12872	ENSMUSG00000084082.1	0	0	0	0	0	0	0	0	0	0	0	0	0	0	0	0	0	0	0	0	0	0	0	0	0	0	0	0	0	0
Gm12873	ENSMUSG00000083494.1	0	0	0	0	0	0	0	0	0	0	0	0	0	0	0	0	0	0	0	0	0	0	0	0	0	0	0	0	0	0
Ppt1	ENSMUSG00000028657.14	30.1666	35.9256	35.3344	33.8028	37.7556	30.7397	34.4509	33.5312	36.7845	38.1654	35.0779	27.2968	33.6023	33.3292	42.0968	30.0704	15.329	27.4999	34.9257	45.9413	23.3564	34.1834	37.5429	39.4753	42.3324	35.0974	34.8633	29.6966	34.7887	43.6119
Cap1	ENSMUSG00000028656.14	169.53	155.431	142.376	151.186	159.821	177.079	199.365	208.784	267.091	271.28	184.483	124.625	160.844	148.751	161.176	150.776	101.321	224.399	319.265	299.315	154.031	179.076	159.703	176.045	159.984	180.963	207.474	223.029	281.267	281.861
Gm12891	ENSMUSG00000080929.1	0.280559	0	0.336596	0.31079	0	0.667006	0	0.335714	0	0	0.421494	0	0	0.292051	0.318552	0.308945	0	0.820618	0	0.659432	0	0	0.362828	0.36338	0	0.270263	0	0.428469	0	0
Mfsd2a	ENSMUSG00000028655.11	0.598525	0.163178	1.9747	1.19343	3.35579	9.14243	3.57712	11.2442	5.64903	7.31127	0.899188	0.489451	1.2422	1.77567	2.68433	7.97489	2.91304	18.1192	8.25094	14.0679	0.637056	0.462897	2.01249	1.97679	2.31549	8.85022	5.53231	12.3399	7.54455	14.2427
4933421A08Rik	ENSMUSG00000086443.1	0.0411075	0.0747153	0.147954	0.182148	0.0658515	1.12389	0.175487	0.491888	0.424356	0.239118	0.0617574	0	0.0832349	0.213957	0.140023	0.678999	0.247002	0.721422	0.645963	0.531411	0.116677	0	0.0531616	0	0.140321	0.593985	0.464081	0.878911	0.221677	1.06575
Mycl	ENSMUSG00000028654.13	21.7443	10.3199	10.8631	9.12512	25.6439	32.6466	31.7013	38.9288	46.1085	49.9051	26.3293	13.3817	10.4331	9.35606	18.9711	24.6972	14.8089	49.7492	43.688	36.1561	22.9312	14.5515	10.3511	9.9349	18.5562	23.0667	30.85	40.2366	40.5775	40.9775
Trit1	ENSMUSG00000028653.16	41.7491	35.1552	47.8428	49.1068	37.471	33.2512	26.8578	31.3097	33.4011	37.7693	39.2614	36.0228	41.1237	50.1763	39.0505	29.4881	17.4475	39.9181	31.0646	43.3765	27.4267	34.6008	45.9803	50.02	39.0602	29.2148	30.7326	35.3287	32.1872	36.2666
Gm12923	ENSMUSG00000086153.1	0	0	0.484456	0.111828	0	0.240002	0.430955	0.120797	0.297749	0	0	0	0.613218	0.315258	0.573107	0	0.849212	0	0.432637	0	0	0	0.783317	0	0.804059	0.194492	1.28214	0.154172	0.680485	0
Bmp8b	ENSMUSG00000002384.2	1.02389	0.220795	5.49658	2.34534	2.11281	3.0531	2.51887	2.24271	6.73086	1.46373	0.990729	0.340597	7.6427	2.51104	2.20688	1.54791	2.10636	3.24863	9.86688	3.38554	0.837367	0.35791	7.5184	3.21422	2.78422	2.42401	3.08572	2.4383	8.37579	2.98877
Gm17244	ENSMUSG00000102997.1	0	0.0179133	0.189188	0.218353	0.915713	1.00754	0.168295	0.212278	0.232551	0.171989	0	0	0.219515	0.246226	0.402853	0.30388	0.213191	0.345928	0.19711	0.13899	0.0279738	0	0.0254914	0.204241	0.313997	0.607617	0.30598	0.210722	0.292314	0.219015
Oxct2b	ENSMUSG00000076438.5	0.232856	0.105807	2.09524	1.24674	1.8651	2.12212	1.27018	0.557265	1.37359	0.282187	0.291524	0.0846313	2.5539	0.807981	1.10162	1.53849	0.373108	0.113515	2.05131	0.456091	0.0550769	0.150075	2.60985	1.05558	1.85466	1.42063	0.985805	0.533425	1.83123	0.790558
Ppie	ENSMUSG00000028651.12	97.6913	81.5891	104.468	99.8432	101.025	120.69	93.6976	95.7106	91.8476	102.476	111.869	80.8064	129.558	103.406	104.427	92.6941	47.9669	105.291	102.681	117.202	92.3898	101.688	119.094	116.028	99.6579	116.52	118.513	113.84	96.2687	114.61
Hpcal4	ENSMUSG00000046093.9	0.176564	0.389684	1.36177	0.908095	0.565689	0.674627	0.825533	1.20729	1.04154	0.880334	0.26526	0.23377	1.39173	0.945242	0.816219	0.833265	0.697175	2.28709	1.00892	1.51179	0.161084	0.373898	1.58206	1.02909	0.660106	0.996213	1.03225	2.09941	1.22418	0.864137
Nt5c1a	ENSMUSG00000054958.6	0.220768	0.300943	0.198647	0.0611389	0	0.262429	0	0	0	0	0.497502	0.120357	0.223506	0.0574527	0	0.060776	0	0.322866	0.078844	0.129724	0.313306	0.640278	0.071376	0	0.0627994	0.106333	0	0.168578	0.0744071	0
Heyl	ENSMUSG00000032744.4	0	0.0119679	0.0157995	0.0583528	0.0843847	0.0782718	0.0374793	0.0630325	0.116526	0	0	0	0.0533303	0	0.0149526	0	0	0.154076	0.131689	0.0464298	0.0373786	0	0	0.0341135	0.0299688	0.0888015	0.0185841	0.160896	0.0355082	0.0731621
Gm12901	ENSMUSG00000083720.1	0.126568	0.115022	0.303696	0	0	0.451358	0	0	0	0	0	0	0.128138	0	0	0	0	0	0	0	0	0	0.327364	0	0	0	0	0.579883	0	0
Pabpc4	ENSMUSG00000011257.19	88.887	128.112	125.778	123.507	157.337	198.263	121.727	142.475	99.3733	77.4208	120.401	119.962	140.503	123.284	129.629	155.308	77.7831	155.475	126.549	98.4285	74.7714	135.567	130.672	136.61	134.909	141.758	138.107	137.459	126.799	110.852
Gm12900	ENSMUSG00000082634.1	0	0.106792	0	0	0	0.139687	0	0	0	0	0	0	0	0	0	0	0	0	0	0.138101	0.166769	0	0	0	0.133709	0	0	0	0	0
Gm25788	ENSMUSG00000064655.1	203.544	219.543	140.6	159.428	226.433	261.507	275.744	343.812	238.773	277.312	110.425	162.528	186.815	134.299	179.167	166.406	95.7424	144.328	243.779	194.507	235.613	224.602	104.362	110.512	130.422	223.308	272.731	198.6	209.964	180.852
Gm22154	ENSMUSG00000065778.1	210.226	234.958	139.983	192.452	152.328	216.293	275.744	308.754	209.211	194.343	91.8922	154.121	147.267	136.974	156.407	147.161	100.066	153.349	187.24	143.766	153.185	150.397	95.7202	99.86	102.349	186.667	224.133	151.501	136.511	122.789
AL606917.1	ENSMUSG00000118657.1	0	0	0	0	0	0	0	0	0	0	0	0	0	0	0	0	0	0	1.63033	0.670609	0.809817	1.47107	0	0	0	0	0	0	0	0
Bmp8a	ENSMUSG00000032726.12	5.54352	3.86742	12.0251	4.18694	1.92856	1.26468	2.43025	1.40707	4.3766	2.19859	9.50597	5.61698	17.2337	3.90535	2.06628	0.616604	0.975723	2.45673	7.63918	5.16578	4.96665	5.26894	15.3519	5.4031	2.22997	0.997895	2.33107	1.36825	6.34116	4.45886
Oxct2a	ENSMUSG00000076436.1	0.803418	0.90397	2.43267	1.82236	0.796728	0.318344	0.871052	0.686687	0.846301	0.611992	2.18411	1.33487	3.09861	1.23458	0.477828	0.884705	0.22988	0.335707	1.25702	0.404652	1.0316	0.641086	3.51284	1.58566	1.21888	1.28989	0.593879	0.467421	0.87682	0.495937
Macf1	ENSMUSG00000028649.21	53.9006	64.2282	82.1426	80.2347	49.4509	43.3038	37.2553	38.2941	48.1672	50.9595	73.1678	60.0921	77.3786	80.6197	45.8196	35.916	25.4009	52.9817	50.5586	60.8278	46.1047	71.3615	89.2514	90.2784	54.2825	39.717	53.3624	45.2069	54.8612	64.7316
Gm12924	ENSMUSG00000081528.1	0	0	0	0	0	0	0	0	0	0	0	0	0	0	0	0	0	0	0	0	0	0	0	0	0	0	0	0	0	0
Gm23548	ENSMUSG00000089588.1	0	0	0	0	0	0	0	0	0	0	0	0	0	0	0	0	0	0	0	0	0	0	0	0	0	0	0	0	0	0
Mir6398	ENSMUSG00000099005.1	0	0	0	0	0	0	0	0	0	0	0	0	0	0	0	0	0	0	0	0	0	0	0	0	0	0	0	0	0	0
Gm12926	ENSMUSG00000081585.1	0.164631	0.149613	0.592541	0	0	0	0	0	0	0	0	0.179505	0.166673	0.34275	0	0	0	0	0	0	0.467278	0	1.27744	0.42646	0	0	0	0	0	0
Gm12925	ENSMUSG00000087307.1	6.1703	5.66187	3.66543	3.78256	1.72737	1.78027	1.61966	1.43365	1.06014	1.0454	4.94993	5.42141	3.94218	3.67922	1.70046	0.989502	0.719909	1.57699	1.79714	1.26724	5.01596	5.86858	2.94394	4.57781	2.72652	1.03873	1.69076	2.74464	1.61524	0.887492
Gm12922	ENSMUSG00000081170.1	0.832313	0.756388	0.499277	0.829797	1.06665	1.87982	0.473749	0.995937	0.613717	1.33141	1.00033	0.544507	1.60101	0.779766	1.03953	0.458261	0.200044	3.6517	0.951196	1.07596	0.826834	1.07285	0.753463	1.07801	1.04174	1.12248	2.23164	2.54221	1.68313	1.07892
Ndufs5	ENSMUSG00000028648.13	42.7493	46.3208	47.3427	44.0598	39.2577	28.5727	38.4377	32.1348	36.0249	32.1083	45.1685	41.3188	48.8283	41.0774	45.6937	33.2798	22.2994	24.504	31.765	32.8489	32.5565	44.0021	45.5645	43.3013	37.0604	36.8815	39.1132	29.2953	29.6608	25.8085
Akirin1	ENSMUSG00000023075.9	44.8309	43.7743	45.0278	46.4617	42.2079	47.5141	41.659	46.1942	38.1367	34.598	41.3724	47.0511	40.3484	45.5295	41.5281	43.9077	23.9235	43.8424	35.5205	39.5201	40.9378	46.9941	47.8807	48.2821	47.3905	44.9718	44.8112	44.2627	42.7571	37.0464
Rhbdl2	ENSMUSG00000043333.12	1.51337	3.48813	0.21051	0.291555	1.4054	1.12109	0.873889	0.393671	1.0027	0.350849	1.21918	0.980496	0.31087	0.50229	1.29496	0.821168	0.553509	1.09059	0.751972	0.695948	0.809289	2.62924	0.340373	0.511335	1.19789	0.718354	1.17615	0.90439	0.739224	0.121849
1700121C08Rik	ENSMUSG00000086275.1	0	0	0.23865	0	0	0	0	0.119012	0.293351	0	0	0	0	0	0	0	0	0	0	0.116886	0	0	0	0	0	0	0	0	0	0
Gm12904	ENSMUSG00000082310.1	0	0.131219	0	0	0.0771013	0	0	0	0	0	0	0	0	0	0.054648	0	0	0	0	0	0	0	0.0622436	0	0.0547643	0.046364	0.0679204	0	0.129774	0
4933427I04Rik	ENSMUSG00000073761.2	0	0	0.0370055	0.0341683	0	0	0	0	0	0	0	0	0.0936822	0	0	0	0.0370672	0	0	0	0	0	0.0398895	0	0.0701927	0	0	0	0	0
D130007C19Rik	ENSMUSG00000054304.3	0.402662	0.243954	0.429412	0.396489	0.215013	0.478649	0.318325	0.481822	0.593817	0.585561	0.336075	0.243912	0.226476	0.139719	0.355593	0.443402	0.430128	0.392588	0.575221	0.893848	0.126988	0.28835	0.405017	0.347685	0.35635	0.301689	0.441957	0.273309	0.663484	0.497113
Gm12903	ENSMUSG00000080993.1	0	0	0	0.274226	0	0	0	0	0	0.179998	0	0	0	0	0	0.136299	0.148746	0	0	0	0	0	0	0	0	0	0	0	0	0
Mycbp	ENSMUSG00000028647.13	21.9169	18.3534	37.7208	36.71	32.4623	35.7919	35.8901	38.2535	29.1738	20.7919	23.4106	21.9452	28.6943	34.21	34.1874	36.6437	20.6845	37.5235	29.4733	26.1076	14.8516	16.5363	37.9894	39.2361	33.9468	29.4471	38.507	43.6355	36.849	25.287
Gm12905	ENSMUSG00000085875.3	2.54131	3.74098	2.89771	2.58248	5.28221	4.09441	3.7358	3.29221	3.12827	3.72617	1.6723	1.0305	1.72231	1.33363	3.95855	4.32484	1.21149	2.51868	3.18032	4.81307	1.28166	3.14037	1.87412	1.65935	3.10667	2.2255	2.04505	2.3094	3.05798	4.90058
Rragc	ENSMUSG00000028646.16	38.635	49.8362	46.2067	35.7431	43.7787	38.571	64.9574	73.7224	80.2479	71.5121	37.6052	28.4573	44.5825	34.9098	42.105	43.7423	25.14	51.2266	73.4739	82.9452	27.6865	46.0594	52.1534	41.5303	44.5795	40.0711	49.8851	43.3368	71.1596	86.4003
Gm12902	ENSMUSG00000082515.1	2.71846	2.85055	4.26495	2.31644	4.68977	2.23716	4.1659	2.00177	4.93413	2.73686	0.942472	2.05205	2.54047	2.17678	1.66201	3.22377	0.502595	1.83492	4.77961	4.66927	1.48383	6.19951	3.5156	2.16674	3.3311	0.805754	2.95095	2.55485	3.38298	2.71071
Gm37667	ENSMUSG00000103541.1	0	0	0	0	0	0	0	0	0	0	0	0	0	0	0	0	0.215207	0	0	0	0	0	0	0	0	0	0	0	0	0
Gm12916	ENSMUSG00000086087.1	0	0	0	0	0	0	0	0	0	0	0	0	0	0	0	0	0	0	0	0	0	0	0	0	0	0.0684211	0	0	0	0
1700021L23Rik	ENSMUSG00000086955.1	0	0.0842862	0.111271	0.924663	0.74287	0.440996	0	0	0	0	0	0.303379	0	1.062	0.421226	0.204261	0	0.271279	0.132493	0	0	0.11955	0.839602	0.240251	0.422123	0.26803	0	0	0.500147	0
4933435F18Rik	ENSMUSG00000086978.1	0.0258679	0.282098	1.11725	1.9199	0.538702	0.122998	0	0	0.0762961	0	0	0.11282	0.602342	1.31945	0.469935	0.199396	0	0	0	0.0304003	0.110133	0.0333435	0.702518	1.6752	0.412069	0.199349	0.0365043	0	0.0697477	0
Gm22983	ENSMUSG00000088933.1	0	0	0	0	1.03716	0	0	0	0	0	0	0	0	0	0	0	0	0	0	0	0	0	0	0.838568	0	0.623684	0	0.988774	0	1.19897
1700057H15Rik	ENSMUSG00000084757.7	0	0	0	0	0.258462	0.0639303	0.15306	0	0	0.0782099	0	0	0.0544484	0	0.305322	0.0592226	0	0	0	0.0632044	0	0	0	0	0.367166	0.103615	0.0758951	0.0821346	0	0
Gm2164	ENSMUSG00000098760.1	0.317614	0.14432	2.09579	1.93511	1.52639	5.09694	2.03382	3.99056	2.34197	2.77129	0.715745	0.173155	0.803884	0.495936	1.98344	3.67236	1.90844	5.10951	3.6298	5.03906	0	0	1.02687	0.822746	1.98766	5.20129	2.24105	6.06324	1.71277	3.52904
4933407E24Rik	ENSMUSG00000073759.6	0	0	0	0	0	0	0	0	0	0	0.313185	0	0	0	0	0	0	0	0	0	0	0	0	0	0	0	0	0	0	0
Pou3f1	ENSMUSG00000090125.3	6.35029	0.794905	24.1153	20.1347	72.106	108.343	58.0271	68.4511	31.9646	35.5398	8.41018	1.12539	29.8783	24.8027	49.4985	70.814	39.8387	114.771	40.2103	46.0112	8.14319	0.96963	23.9359	23.7684	55.4361	78.429	66.5564	112.023	48.6548	56.6284
Utp11	ENSMUSG00000028907.7	28.3143	26.6537	40.8631	34.8169	33.8866	38.7546	35.6741	36.0869	31.4908	33.3601	29.1387	27.8336	43.7581	41.0794	40.3116	37.396	23.961	42.6422	35.0987	37.3739	24.3409	28.9249	46.7649	39.5791	38.1206	25.8709	39.9769	43.3726	36.592	37.4528
Gm24480	ENSMUSG00000088067.1	0	0	0	0	0	0	0	0	0	0	0	0	0	0	0	0	0	0	0	0	0	0	0	0	0	0	0	0	0	0
Fhl3	ENSMUSG00000032643.12	3.60075	7.59898	8.4959	5.62856	12.8181	16.3601	25.3915	44.714	21.8305	31.1269	6.13083	13.4795	9.88314	6.41368	9.85752	10.926	10.914	41.5429	22.2328	24.3555	5.96175	9.23112	8.74409	6.47735	13.0651	15.4161	21.5109	34.2164	25.4585	23.19
Sf3a3	ENSMUSG00000028902.4	194.12	198.802	236.171	226.688	172.041	197.501	217.435	253.923	187.831	178.539	232.865	208.759	234.566	241.913	197.514	215.119	111.6	229.62	183.814	201.055	119.028	178.884	231.689	249.201	160.713	197.687	203.689	225.678	175.751	163.958
Gm12917	ENSMUSG00000083104.1	2.95048	3.35166	5.94179	5.36951	5.06407	3.75778	5.39807	4.9175	5.43893	4.44389	3.95769	2.87236	3.30712	3.72948	4.90541	3.48106	1.64621	3.08213	5.26861	5.20115	2.24315	1.62992	5.31467	3.82146	4.07656	3.95878	4.75847	5.47153	5.68242	7.80549
Mir697	ENSMUSG00000076271.1	3.70646	3.92975	8.15242	7.52738	3.95834	6.60887	5.27426	8.13105	7.28803	11.6784	2.78418	3.36778	8.13029	12.2179	8.41679	5.44196	5.19655	12.6481	5.29485	10.1637	14.0269	11.944	4.79333	17.6022	2.81157	10.7113	8.71749	5.66051	4.16407	11.4397
Gm12915	ENSMUSG00000086589.1	0.134758	0.122465	0.107783	0	0	0.0533961	0	0.05375	0.0662437	0.130645	0	0.0979555	0.0454766	0.0467594	0	0.197856	0	0.262773	0.0641693	0.10558	0	0	0.0580912	0	0	0.043271	0.190168	0	0	0.0831839
Gm24721	ENSMUSG00000096411.1	0	0	0	0.678086	0	0	0	0	0	0	0	0	0	0	0	0	0	0	0	0	0	0	0	0	0	0	0	0	0	1.13357
Inpp5b	ENSMUSG00000028894.18	19.1144	16.4115	18.1272	12.7492	15.1478	16.7575	13.0443	14.7925	15.4162	12.8049	20.1144	13.5264	20.0102	14.5242	15.6451	14.6797	8.18386	19.2423	18.3415	20.2545	12.0038	16.643	18.6424	14.9441	16.3036	14.6802	16.4047	20.7122	16.978	17.3504
Mir698	ENSMUSG00000076119.1	0.617744	0	0	0	0	0	0	0	0	0	0	0	0	0	0	0	0	0	0	0	0	0	0	0	0	0	0	0	0	0
Mtf1	ENSMUSG00000028890.13	8.77679	8.23722	6.57547	6.63241	5.95817	6.46113	5.47549	5.65365	5.91983	5.7166	10.3237	8.03662	7.5157	7.10603	6.00839	5.35268	2.64366	6.63349	7.65673	6.60098	8.55058	10.1926	7.9678	8.82196	7.0878	7.6391	6.50753	5.81875	7.19528	7.15369
n-R5s192	ENSMUSG00000084526.1	3.395	3.59952	1.3577	0.626803	2.71928	2.69045	3.2207	3.38535	0.834448	1.64569	1.70015	4.93564	4.00996	4.12308	2.56983	1.86924	0.679981	1.65503	0.808317	1.32995	5.62108	0.729355	2.19526	0	0	1.09014	2.39548	0.864139	2.28849	2.09567
1110065P20Rik	ENSMUSG00000078570.10	10.7722	8.222	7.14515	8.54409	9.22767	9.67143	10.4661	12.4615	13.6303	16.8483	9.24069	7.5937	8.86301	8.87588	9.23786	7.02405	3.51986	10.5661	11.9017	14.1894	12.2392	8.55767	7.6599	8.51457	10.3314	11.4428	9.41481	11.5805	12.7675	15.0065
Yrdc	ENSMUSG00000028889.17	76.4434	54.5506	107.82	99.3272	97.247	105.172	99.2014	103.592	81.0034	74.7366	90.3841	62.1511	97.0407	88.3142	102.503	92.8237	41.2554	86.1959	87.8381	82.0079	78.7235	61.2065	105.497	113.229	105.39	96.8527	94.493	93.6446	94.9008	84.2824
Maneal	ENSMUSG00000042763.9	11.4569	11.5562	6.13205	4.78664	3.48078	5.34192	4.35686	9.48419	6.95496	10.9517	12.6495	11.8728	7.44939	5.7832	2.46712	4.24161	2.87826	13.4332	5.71424	13	11.3535	12.54	7.50404	5.85245	3.37141	4.49547	5.12213	11.6521	4.26088	11.1569
Epha10	ENSMUSG00000028876.7	0.299097	0.637061	0.2467	0.258848	1.0481	0.588862	0.332509	0.402633	0.303246	0.149515	0.379134	0.468797	0.20818	0.252971	0.891451	0.782225	0.224647	0.765485	0.253693	0.593159	0.490791	0.843354	0.265926	0.242119	0.733823	0.459192	0.778209	0.613798	0.189013	0.380794
1700125G02Rik	ENSMUSG00000085263.1	0	0.117903	0	0	0	0	0	0	0	0	0	0	0	0	0	0	0	0	0	0	0	0	0	0	0	0	0	0	0	0
Cdca8	ENSMUSG00000028873.16	56.5648	47.9298	68.4089	60.0952	75.5282	82.298	63.871	71.2177	63.6421	71.4389	72.3371	55.1944	79.2171	62.3615	70.6488	67.4009	37.919	92.7867	79.7834	82.3112	65.6006	56.4483	77.4071	69.3039	79.8859	67.4567	73.0505	85.7501	78.3622	88.2025
9930104L06Rik	ENSMUSG00000044730.17	9.15127	9.43264	13.0449	12.6317	12.0171	10.1769	9.33826	7.85253	8.84318	8.10737	10.3655	8.40259	11.2762	10.8799	10.0351	7.90261	3.51628	7.81876	9.01349	11.7311	7.19422	8.45892	14.1394	13.9114	12.413	10.5321	8.17327	7.30052	8.52249	9.83359
Gm12930	ENSMUSG00000087011.1	0	0	0	0	0	0	0	0	0	0	0	0	0	0	0	0	0	0	0.142292	0	0	0	0	0	0	0	0	0	0	0
Rspo1	ENSMUSG00000028871.7	0.208465	0.852517	4.25174	2.80961	17.6435	9.87087	11.3219	9.10481	10.5038	7.52833	0.365382	0.416715	5.24109	2.67638	13.965	7.76665	6.26298	13.8209	11.7631	8.08468	0.394462	0.671774	5.03242	2.65503	12.9274	7.19586	11.4241	13	10.867	9.58679
Gnl2	ENSMUSG00000028869.13	110.279	82.4918	133.71	102.578	125.232	132.438	166.578	175.253	137.477	120.597	113.299	84.1422	127.251	108.155	137.129	134	91.947	165.291	139.753	140.431	61.9067	78.7572	131.67	114.016	113.706	109.015	153.844	158.814	132.258	115.484
Gm12931	ENSMUSG00000080934.1	0	0	0	0	0	0	0	0.248677	0	0	0	0	0	0	0	0	0	0	0	0.244234	0	0	0	0	0	0	0	0	0	0
Dnali1	ENSMUSG00000042707.6	0.220975	0	0.037873	0.0349693	0.657403	0.0750499	0.179683	0.188868	0.372431	0.321346	0.0474255	0.10326	0.0639188	0.0657218	0.179214	0.0347617	0	0.277002	0.315672	0.111297	0.0896	0.0406907	0.204123	0	0.143676	0.0912281	0.178192	0.0482103	0.127675	0.0584588
Snip1	ENSMUSG00000050213.6	53.2738	45.4654	52.8683	55.297	48.468	60.4921	60.5754	68.5254	55.5389	50.2499	54.329	47.0804	51.464	54.0415	52.5847	55.1519	27.0281	60.1065	48.1741	52.6351	35.185	45.2197	54.8367	58.3682	50.9927	55.1658	54.1634	55.1433	49.1645	49.0451
Gm12932	ENSMUSG00000086342.1	3.36671	1.97393	3.25738	2.52642	1.73975	3.48565	4.17262	2.07926	2.56256	1.8952	1.95791	1.65782	3.40847	3.84377	2.95945	3.94652	1.30512	2.22361	4.80949	6.50923	1.84952	3.63971	3.93259	2.95392	3.2129	3.97548	4.75103	5.47335	3.22111	3.62011
Meaf6	ENSMUSG00000028863.13	9.57486	12.5296	8.9914	10.1485	11.0742	12.8563	13.1101	14.9361	11.1095	8.73772	14.5594	14.6525	10.0207	9.20037	11.4437	11.8527	6.86349	14.4376	12.6444	11.1766	7.99529	13.1414	10.043	12.2507	11.571	10.767	12.6001	12.0771	13.1871	12.1797
Zc3h12a	ENSMUSG00000042677.7	2.49991	8.72652	6.72725	4.06334	1.87135	1.58304	2.89242	2.12471	4.78925	5.47013	3.40472	7.54046	8.49161	3.89132	1.61818	1.44074	1.34769	3.41687	5.0064	4.25588	2.81834	8.52272	9.18527	4.44831	2.36598	1.66547	1.87931	2.46199	4.63018	4.41313
1700041M05Rik	ENSMUSG00000087010.1	0	0.199973	0	0	0	0	0	0	0	0	0	0	0	0	0	0	0	0	0	0	0	0	0	0	0	0	0	0	0	0
Grik3	ENSMUSG00000001985.9	4.9602	6.64906	3.14202	2.93437	0.973703	1.26667	2.07158	3.39418	3.07648	4.28865	6.00887	3.101	4.14805	2.95274	0.732745	0.975071	0.937863	5.09216	3.15165	4.87684	4.14267	7.20617	4.30881	4.09182	1.10146	1.05539	1.51432	3.89647	2.15485	6.05884
Ftl2-ps	ENSMUSG00000082062.1	7.07496	11.3072	7.75635	11.6208	10.552	9.86009	9.72044	8.31986	8.27495	12.4172	17.7761	10.5072	15.6839	13.8407	22.2987	13.4324	5.57042	15.342	10.6297	13.332	6.23207	10.3774	8.51857	7.42558	13.7408	8.93044	9.98406	5.96131	8.88033	7.45445
Mir692-2	ENSMUSG00000094403.1	0.617744	0	0	0	0	0	0	0	0	0	0	0	0	0	0	0	0	0	0	0	0	0	0	0	0	0	0	0	0.832814	0
2610028E06Rik	ENSMUSG00000085562.7	1.03101	0.757836	0.0727612	0	0.0485768	0.0720926	0.107876	0.0544278	0.0447194	0.0661465	1.25281	0.644739	0.307	0.031566	0.0688606	0.100176	0.0546618	0.177391	0.108297	0.0712739	0.731588	0.664483	0.215687	0.0196377	0	0.0730277	0.106981	0.115776	0.102203	0.168466
Csf3r	ENSMUSG00000028859.14	6.82856	2.91632	0.290989	0.289347	0.179326	0.0887124	0	0	0.0550287	0	7.90433	1.62743	0.453329	0.194215	0.0635516	0	0.0224211	0.0545714	0.0799582	0	6.88423	2.6935	0.386052	0.314144	0.0424579	0.0359452	0.0526576	0	0.0754586	0.0345505
Mrps15	ENSMUSG00000028861.13	90.4417	85.2998	90.4694	82.1234	81.3604	81.3173	75.5546	74.2417	62.2894	60.5558	112.093	81.4836	101.751	89.0541	89.0065	76.6431	44.8799	75.7314	77.3268	72.7284	76.029	93.4065	97.8286	96.8955	76.2533	72.0659	84.4129	80.6625	69.2755	69.0855
Oscp1	ENSMUSG00000042616.8	1.26876	1.85183	0.584271	0.894393	0.6159	0.792181	0.765942	0.797432	1.70098	3.48512	0.885668	1.03405	0.648738	0.907171	0.887629	0.705621	0.338826	1.19953	1.64771	2.63572	0.80026	2.18057	0.6961	1.07893	1.13742	1.07406	0.868099	1.01776	1.52043	2.82421
Rpl28-ps3	ENSMUSG00000079942.5	347.293	374.002	255.916	262.866	332.926	386.151	358.638	375.589	305.984	304.719	386.617	375.868	339.112	295.886	336.158	370.922	229.576	513.168	419.025	326.595	307.343	382.729	271.207	280.496	290.475	369.373	368.235	396.939	333.772	274.133
Lsm10	ENSMUSG00000050188.8	43.7707	44.45	36.4081	35.0405	33.2859	40.9965	23.0649	34.6892	48.6493	58.4605	46.1275	37.7599	50.8921	42.1446	37.1318	32.0804	19.2212	41.3529	48.8599	65.202	37.6964	52.0023	36.6599	46.6112	34.8547	48.355	32.3453	40.675	47.5543	54.2142
Stk40	ENSMUSG00000042608.15	23.8131	30.3655	26.6857	24.4767	39.7713	37.1916	28.4398	33.7589	29.5944	36.5085	27.3475	19.1168	34.54	26.1165	33.9087	28.4736	19.7921	58.1708	37.1488	48.7631	28.3402	30.5684	32.4245	30.6097	41.22	37.7016	36.3973	45.6589	35.6095	46.3395
Gm12946	ENSMUSG00000086961.1	0	0.35371	0.466954	0	0	0.308442	0	0	0.382656	0	0.974554	0	0.52539	0.405158	0.147307	1.00005	0	0	0	0	0	0.167232	0.335564	0	0.147621	0	0	0.396272	0	0.240256
Eva1b	ENSMUSG00000050212.4	10.6098	15.4082	8.81875	11.1385	7.05397	7.46003	4.5885	7.01161	17.2828	14.0676	11.6161	15.6891	10.8467	12.0189	5.59025	4.96348	3.41671	9.22878	18.277	19.2736	14.2698	18.7709	7.03984	12.664	4.69476	8.81765	5.23543	7.1485	15.7994	19.2625
Sh3d21	ENSMUSG00000073758.10	2.18086	3.44584	1.93261	3.37671	2.73929	4.27159	4.33763	3.3213	5.08009	3.71205	3.38809	3.48578	1.88175	3.79226	2.72944	3.22021	2.08474	3.69686	6.40793	4.33958	2.46194	5.65418	2.33962	4.49376	2.70706	2.55442	6.12021	3.25491	5.57958	4.2222
Thrap3	ENSMUSG00000043962.16	62.9152	91.7546	81.7804	95.4704	99.3958	99.6045	97.9636	104.322	85.4486	88.0675	72.9933	69.0367	71.8458	85.1371	86.1478	78.9726	47.8549	112.316	85.377	91.7292	42.7912	87.8553	83.0049	101.199	89.816	73.5875	93.9299	98.5896	88.3878	94.2419
Gm25323	ENSMUSG00000084504.1	5.88356	4.75276	3.13721	4.34502	4.18892	8.54804	2.79075	5.47572	7.71257	9.50668	0	6.41513	0	2.04152	0.742258	5.03909	9.42731	5.73636	0	6.14616	5.56651	5.05591	5.07255	11.0072	8.92606	5.66766	8.30278	10.9821	4.40664	1.21061
Map7d1	ENSMUSG00000028849.17	9.77193	8.86376	17.0989	11.2129	23.7763	17.9719	22.1174	32.4536	31.133	34.0785	15.1516	12.826	23.2209	13.339	19.8668	16.8515	13.8925	47.4035	41.1677	43.8129	10.4664	12.8336	18.4077	13.3252	21.5454	16.1447	21.0232	34.7468	32.1646	44.3185
Trappc3	ENSMUSG00000028847.8	47.1765	43.2957	40.0893	35.6415	42.5373	38.2002	46.9425	37.5257	66.1424	71.9875	55.2675	43.6195	50.4697	39.4244	44.6303	33.509	23.2458	42.0655	68.0029	69.2461	52.0977	55.3138	50.6831	42.9277	44.0637	35.8484	54.6492	50.3803	66.371	65.8997
Col8a2	ENSMUSG00000056174.8	0.0899988	0.177209	1.52964	0.166161	0.744889	1.06983	0.533614	1.04102	0.951186	1.28697	0.0225348	0.049065	1.97416	0.40597	0.527964	0.809353	0.288413	1.93044	1.15711	1.12819	0.0851489	0.174012	1.51306	0.213705	0.768031	0.794715	0.82553	1.58063	1.31443	1.02776
Adprhl2	ENSMUSG00000042558.16	37.299	37.976	26.177	34.0851	38.657	53.8133	40.7265	43.9154	57.2526	65.6353	36.0084	34.7065	30.2424	33.0496	38.5197	37.328	20.4011	50.2119	53.4387	70.4993	41.1963	44.5012	26.4931	38.0558	35.0418	47.5401	47.6831	49.3596	55.8964	72.5484
Tekt2	ENSMUSG00000028845.15	0.496146	0.547506	0.637761	0.745895	1.24896	0.968914	0.504293	0.763307	0.522628	1.28841	0.319448	0.579613	0.430544	0.405798	0.523096	0.93659	0.851766	2.59142	1.31628	1.16615	0.955584	0.502487	0.412478	0.321304	1.29036	0.716909	0.850185	1.51543	1.24221	1.1813
Gm12945	ENSMUSG00000087394.1	0.199804	0	0.239712	0	0	0	0.14216	0	0.147328	0.29056	0	0.108928	0.101142	0	0	0.11001	0	0	0.570859	0.234813	0	0	0.129197	0	0.227345	0.192472	0	0.152571	0.134684	0
Ago3	ENSMUSG00000028842.15	5.7903	4.61588	3.3101	3.02481	3.75583	4.39546	3.64274	3.74875	4.50026	4.91633	6.09235	3.48679	2.90021	2.91012	3.20648	3.81674	2.23157	3.89832	4.191	5.41999	6.19333	4.70342	3.86234	3.41561	4.03628	3.79292	5.5908	4.18876	5.23153	5.95208
Ago1	ENSMUSG00000041530.17	27.5639	25.4489	18.5145	13.0899	24.15	28.5268	27.3995	31.4149	27.8576	26.1318	39.8157	27.3598	19.6197	15.3478	16.9947	22.9106	13.2239	33.714	33.0623	30.4443	25.6901	28.2826	19.2281	17.4422	22.343	24.2837	26.5169	28.9881	31.0452	40.4023
Gm12929	ENSMUSG00000084099.1	3.4577	4.46535	3.27499	5.8462	5.83052	4.1102	3.10754	3.70192	6.17266	5.29291	6.28824	5.95278	5.89573	4.73597	3.71931	4.40872	2.40566	6.38751	8.31911	6.62997	3.09919	6.09898	2.58883	5.89264	6.21205	8.23938	5.39307	6.39229	6.86959	9.09919
Gm12928	ENSMUSG00000082381.1	0.705069	0.961128	0.563931	0.650868	1.31772	2.235	1.00331	0.703065	1.03978	0.85444	1.58888	0.512514	1.07072	1.4679	0.933975	0.647004	0.564871	1.71857	0.839352	1.93341	1.83445	0.908829	0.911819	1.36981	1.06967	1.13199	1.98996	1.07678	0.633694	2.17614
Ago4	ENSMUSG00000042500.11	1.08557	0.590161	0.290712	0.161054	0.621072	0.276519	0.537903	0.626292	1.31503	1.33904	0.917374	0.211365	0.372886	0.141254	0.396184	0.26683	0.407675	1.134	1.23231	1.75418	0.935363	0.849566	0.388577	0.213414	0.463199	0.410822	0.697575	1.11018	1.16297	1.1308
Gm12935	ENSMUSG00000083461.1	0	0	0	0	0	0	0	0	0	0	0	0	0.831334	0	0	0	0	0	0	0.321674	0	0	0	0	0	0	0	0.418018	0	0
Gm12934	ENSMUSG00000082888.1	0	0.178402	0	0	0	0	0	0	0	0.285478	0.589846	0	0.397489	0	0	0	0	0.574193	0.280437	0.46141	0	0.253041	0	0	0.223368	0.189105	0.277028	0.299803	0	0
Clspn	ENSMUSG00000042489.15	27.6233	28.1349	26.7778	27.9425	23.6113	25.0949	25.854	30.0264	27.7474	23.1103	30.1815	27.7487	24.1429	28.628	23.9167	26.0844	13.7603	32.7242	29.6092	30.415	16.4494	26.0404	27.1197	32.6587	24.1915	24.1274	25.6791	29.0209	26.4018	24.9871
Mir7119	ENSMUSG00000098831.1	2.28251	2.0743	0	1.26423	0	0	0	1.36562	5.04912	0	0	1.24437	0	0	0	0	0	3.33811	0	0	0	0	0	0	0	0	0	0	1.53859	0
Gm12936	ENSMUSG00000081319.1	0.223701	0	0	0	0	0.265916	0	0	0.329898	0	0	0.243912	0.226476	0	0	0	0	0	0	0.262897	0	0	0	0	0	0	0	0	0	0
5730409E04Rik	ENSMUSG00000073755.4	2.39897	2.37063	2.71047	3.81849	4.99961	4.73434	3.01599	4.09685	6.25129	6.84178	3.42911	2.1078	3.20686	3.73373	3.1734	3.5137	2.96689	7.22121	7.65259	7.4725	2.80957	2.31168	4.33737	4.94729	5.27376	5.00328	5.58752	5.97574	6.59395	8.58313
Gm12933	ENSMUSG00000081210.1	0.540526	0.210522	0.277923	0.427692	0.371094	0.734319	0.10988	0.184797	0.341626	0.224584	0.812054	0.420973	0.703583	0.562668	0.438375	0.595214	0.0927956	1.12929	0.220619	0.544485	0.438341	0.2986	0.199722	0.400051	0.790754	0.520691	0.544843	0.943418	0.208203	0.571985
Psmb2	ENSMUSG00000028837.8	387.115	326.187	373.186	334.104	474.282	445.609	409.286	431.632	409.321	416.074	476.471	324.221	474.978	382.131	500.561	414.889	248.197	402.73	509.15	475.054	432.394	429.497	419.627	394.84	448.365	483.188	514.485	494.775	466.701	456.93
Tfap2e	ENSMUSG00000042477.7	0.0322945	0.0880457	0.348704	0.82281	0.362136	1.45878	0.96505	1.1593	1.33352	0.751415	0.0970347	0.140849	0.457732	0.369792	0.843361	1.63585	0.73738	2.26703	1.38402	0.797011	0.320819	0.249765	0.584701	0.418279	0.992141	1.36882	1.27606	2.86057	2.00275	0.956874
Ncdn	ENSMUSG00000028833.13	19.3654	15.2402	24.322	24.3873	34.0748	35.986	24.1993	30.9906	27.3809	29.1117	29.8023	16.9791	32.284	24.4284	29.4888	24.1227	14.6132	37.0008	36.6869	37.241	19.1632	19.9554	26.9686	28.6316	34.1775	31.7323	29.5563	33.5107	34.0107	44.0625
AU040320	ENSMUSG00000028830.14	3.44255	4.00841	6.90509	3.3368	3.48117	3.29933	3.12293	4.71147	6.59986	9.10509	3.36172	2.8621	7.38438	3.50518	2.61397	2.66544	1.79702	8.84206	8.36031	13.1233	2.97713	4.17395	7.27627	3.8457	3.13365	2.73588	3.26401	5.38889	7.23719	11.9134
Gm12937	ENSMUSG00000082498.1	0	0	0	0	0	0	0	0	0	0	0	0	0	0	0	0	0	0	0	0	0	0	0	0	0	0	0	0	0	0
Gm24161	ENSMUSG00000077780.1	0	0	0	0	0	0	0	0	0	0	0	0	0	0	0	0	0	0	0	0	0	0	0	0	0	0	0	0	0	0
Gm25604	ENSMUSG00000088984.1	2.02509	3.68071	4.25174	2.80412	3.24405	1.80543	1.44084	6.05799	4.47967	5.88985	5.32414	4.4161	2.56276	5.2701	1.14966	0.557494	0	10.3657	7.95554	4.75981	2.87394	3.2629	2.61891	6.55723	2.88028	3.90154	5.00109	6.18542	2.73013	5.62523
Zmym4	ENSMUSG00000042446.16	59.3837	57.8161	60.2176	53.053	50.745	41.4611	45.312	44.775	44.5438	43.335	61.1874	54.3754	42.8582	47.4344	45.5014	40.1662	25.0339	44.3309	42.0616	46.4932	43.8401	58.7366	61.2408	58.4622	50.8039	37.1853	46.4771	42.0604	44.3567	44.9347
Gm12939	ENSMUSG00000081609.1	1.22426	0	0.979189	0.452058	0	0	0	0	0	0	1.83925	0	0	0	0.463349	0.898748	0	0	0	0	0.579142	0	1.58325	0	0	0	0	0	0	0
Sfpq	ENSMUSG00000028820.13	123.822	156.508	154.276	140.467	196.308	180.349	179.228	195.933	167.551	156.282	170.475	164.172	126.335	139.623	159.337	188.72	101.032	198.568	177.899	210.501	136.719	169.432	169.366	166.773	202.644	179.683	195.951	206.727	194.874	240.973
Gm12940	ENSMUSG00000085334.7	12.0347	19.4078	17.8748	18.0629	16.4212	14.1565	18.6269	16.8057	16.2288	15.7474	10.0404	11.0948	8.39399	11.6646	11.9528	14.027	6.49153	10.2883	9.87021	15.0291	13.3354	15.9013	14.7514	13.1467	15.952	14.3038	15.8841	16.8446	14.4633	14.9817
Gm12941	ENSMUSG00000084088.1	0.306064	0	0	0.339043	0	0	0	0.732466	0	0	0	0	0.309861	0.318601	0	0	0	0	0.437226	0	1.30307	1.18354	0	0	0.348251	0.589665	0	0	0.412621	0
Zmym1	ENSMUSG00000043872.14	92.6572	83.7493	104.646	114.016	71.4953	79.368	76.4639	62.615	57.9008	46.9135	88.3316	113.177	76.1094	95.1397	64.7386	69.4814	43.7819	59.2169	57.5891	52.7356	71.9671	94.7972	109.267	124.198	73.837	69.2092	82.6297	70.4566	64.8343	50.3083
Gm12944	ENSMUSG00000084149.1	0.87258	1.58596	1.04687	0.805502	1.63078	2.76599	1.24167	1.21814	1.28682	0.422975	0.43697	0.792847	0.588936	0.605549	0.825621	0.80072	0.349537	2.97762	0.62326	0.854556	0.412779	1.12475	1.31653	0.941805	0.827379	0.700466	0.615685	3.10941	0.588186	1.8852
Zmym6	ENSMUSG00000042408.13	8.77129	13.9058	7.51959	7.42792	9.4655	8.00199	7.59849	6.31624	10.6503	10.5404	5.98377	6.04178	5.6542	7.15321	7.7029	7.21031	4.88115	8.3726	9.97912	12.1187	4.80773	11.34	6.9509	7.67576	8.69542	7.55556	10.0308	7.15229	10.1256	9.64536
Gm25600	ENSMUSG00000088982.1	0	0	0	0	0	0	0	0	0	0	0	0	0	0	0	0	0	0	0	0	0	0	0	0	0	0	0	0	0	0
Tmem35b	ENSMUSG00000070737.10	4.86498	4.83768	1.90327	2.49933	1.9201	1.25718	0.953141	0.548391	2.59946	2.25572	5.82589	5.11233	3.14079	2.82571	1.76121	0.854046	0.889671	0.7218	2.51806	4.18446	4.20257	6.49813	2.59869	2.28301	2.36665	0.984833	1.84071	1.99204	3.23184	2.4808
Gm12943	ENSMUSG00000082220.3	0	0	0	0	0.513641	0	0	0	0	0	0	0	0.324616	0	0	0	0	0	0	0	0	0	0	0	0	0	0	0	0	0
Dlgap3	ENSMUSG00000042388.14	2.42766	22.5629	2.14421	3.00272	2.83917	2.19532	2.2677	2.17423	1.6473	1.03962	4.40793	25.9503	3.16646	3.00772	1.80943	1.85326	1.09179	2.43953	2.65953	2.29292	2.87457	25.629	2.65801	3.81946	1.74549	1.56383	2.05973	1.81964	1.70671	2.12372
Smim12	ENSMUSG00000042380.8	50.5335	59.0363	38.8897	40.2141	40.1062	48.3221	44.3452	54.0821	68.5962	70.4211	61.2693	55.5302	55.0958	40.3957	41.8918	35.4047	22.961	61.4741	61.1774	77.6607	52.4542	68.2796	39.5348	48.6402	33.2849	51.5351	51.1364	61.6794	58.0011	71.2529
Gm22221	ENSMUSG00000087987.1	0	0	0	0	0	0	0	0	0	0	0	0	0	0	0	0	0	0	0	0	0	0	0	0	0	0	0	0	0	0
Gm12948	ENSMUSG00000082047.1	0	0	0	0	0	0	0	0	0	0.143576	0	0	0	0.102775	0	0.108719	0	0	0	0	0	0	0	0	0	0	0	0	0	0
Gja4	ENSMUSG00000050234.7	2.59746	1.56157	0.239712	0	0.512117	0.380015	0.739231	0.191267	1.1197	0.523008	2.7616	2.91928	0.445023	0.124793	0.0907448	0.396036	0.19209	1.05195	1.65549	0.704438	2.77885	3.76018	0.310073	0.155272	0.318283	0.115483	1.18423	1.03748	1.18521	0.814017
Gjb3	ENSMUSG00000042367.12	408.937	288.934	37.7618	17.0729	30.889	4.92621	53.0252	8.56531	60.2059	10.1106	495.863	313.425	56.4842	12.2287	22.2825	4.11088	27.2058	10.4184	81.9521	14.8926	362.111	366.553	47.7472	19.3852	20.849	5.27879	54.4218	8.42118	73.0461	13.446
Gjb4	ENSMUSG00000046623.8	30.8265	7.70187	2.514	0.412667	0.14919	0.0553532	0.198788	0	0.137344	0	31.8307	10.51	3.39433	0.242366	0.105743	0.0512771	0.223839	0	0.133042	0	31.1259	9.6637	3.01102	0.120624	0.0529843	0.044857	0	0	0.565	0.0862328
Gjb5	ENSMUSG00000042357.2	53.3274	81.672	8.40219	2.38374	5.51545	2.74399	8.51819	2.71536	16.6172	11.0379	54.9584	81.4377	11.685	1.87347	6.53023	2.62809	5.03091	3.8909	17.2147	9.10407	40.089	101.519	10.069	3.04048	6.00992	3.42972	12.0363	2.92783	12.8701	8.25971
Gm12947	ENSMUSG00000079998.2	1.44287	0	0.192341	0	0	0	0	0	0	0	1.68598	0.174804	0	0	0	0	0	0	0	0	1.36512	0	0	0	0	0	0	0	0	0
A630031M04Rik	ENSMUSG00000087470.2	0.196782	0.0105195	0.0416622	0	0	0.0137598	0	0	0.0682822	0	0.191292	0.0126212	0.070314	0	0.0131429	0	0.0139106	0	0	0	0.131419	0.0298412	0.0748485	0.0149925	0	0	0.016335	0	0	0
1700112K13Rik	ENSMUSG00000087510.1	0	0	0	0	0	0.114181	0	0	0	0	0	0	0.0972459	0	0	0	0	0	0	0	0	0	0	0	0	0	0	0	0	0
CK137956	ENSMUSG00000028813.2	0	0	0.0696706	0.0321645	0.232567	0.207091	0.247906	0.034744	0.0428199	0.0422246	0.0436217	0	0.176376	0.0302252	0.263743	0.191841	0.10468	0	0.207395	0.0682465	0	0	0.150201	0	0.330381	0.0559406	0.327799	0.13303	0.0782895	0.05377
Csmd2	ENSMUSG00000028804.20	0.0828024	0.0609159	0.127724	0.0480462	0.157909	0.117176	0.437643	0.264215	0.598925	0.33257	0.0947789	0.060189	0.179635	0.0615673	0.192508	0.0738124	0.298519	0.611247	0.771681	0.500453	0.0727446	0.0457422	0.183571	0.0459624	0.174972	0.113948	0.573118	0.252911	0.600677	0.511125
Csmd2os	ENSMUSG00000087459.8	0.104071	0.189155	0.499432	0	0	0	0	0	0	0	0.781752	0	0.210725	0.108334	0	0	0	0	0.14867	0	0	0.402441	0.403765	0.134793	0	0	0.146863	0	0	0
Hmgb4	ENSMUSG00000048686.4	0	0	0	0	0	0	0	0	0	0	0	0	0	0	0	0	0	0	0	0	0	0	0	0	0	0	0	0	0	0
Hmgb4os	ENSMUSG00000085717.1	0	0	0	0	0	0	0.369945	0	0	0.378065	0	0	0	0	0	0	0.156212	0	0.185694	0.152764	0	0	0	0.168361	0.443718	0	0	0	0	0
Zscan20	ENSMUSG00000061894.15	3.93955	4.04779	4.33094	4.5956	4.54642	5.42844	3.51229	3.8578	3.391	3.16848	5.61657	4.43574	5.38029	5.10523	4.88383	4.71883	2.44444	4.96192	4.28403	4.85657	3.46863	4.32152	5.80178	5.50862	5.32419	5.11935	5.61615	5.02191	4.28141	4.40705
Tlr12	ENSMUSG00000062545.4	0.105971	0.0385217	0.0254275	0	0	0	0	0	0	0	0	0	0	0	0	0	0	0	0	0	0.0300782	0.0273192	0.109636	0	0.0241156	0	0	0	0	0
Gm12958	ENSMUSG00000084891.1	0	0	0	0	0	0	0	0	0	0	0.150087	0	0	0	0	0	0	0	0	0	0.283556	0.128773	0	0	0	0	0	0	0	0
Phc2	ENSMUSG00000028796.17	8.22612	8.00414	5.87805	4.66712	8.35249	10.345	10.9732	12.2499	18.7381	20.6123	13.4754	8.05474	11.5321	6.55875	6.43959	8.4916	6.85006	14.7488	22.8491	20.9592	8.83347	9.86621	7.81539	6.72849	7.34266	8.83329	12.4694	13.6256	20.9465	23.6358
A3galt2	ENSMUSG00000028794.13	0.0187665	0.0341091	0	0	0	0	0.053409	0.0673673	0.0830262	0.0545813	0.0281936	0	0.0569978	0	0.0426157	0.0413304	0	0	0.0804262	0	0.0532655	0.0483797	0	0.0243063	0.0640596	0	0.0264829	0.229281	0.1265	0
Zfp362	ENSMUSG00000028799.15	1.32374	0.661641	0.582316	0.488791	0.742188	1.38996	1.6639	1.08238	3.18851	3.36877	1.59096	0.793834	0.848767	0.206694	0.926849	0.777423	1.51124	3.74279	4.03417	3.52619	1.90991	0.682515	0.741824	0.485776	1.40579	0.595075	2.24164	2.52701	3.86663	4.28988
Gm12968	ENSMUSG00000085701.1	0	0	0	0	0	0	0	0	0	0	0	0	0	0	0	0	0	0	0	0	0	0	0	0	0	0	0	0	0	0
Gm12969	ENSMUSG00000084011.1	0.268263	0	0	0.222877	0	0.239166	0.095434	0.240751	0.0989037	0.0975287	0	0.0731251	0	0.0698131	0.0761479	0	0	0	0.0958065	0	0	0.0864474	0.0867318	0	0.30524	0.193814	0	0	0.090415	0.124196
Trim62	ENSMUSG00000041000.8	1.3158	0.439263	0.75709	0.252846	1.05391	1.13318	0.68781	0.787237	0.594014	0.449079	1.83558	0.512386	0.462165	0.181695	0.625036	0.901884	0.419514	1.84578	1.34263	0.741615	2.01978	0.744189	0.71191	0.226071	0.947188	0.724295	1.0421	0.94323	1.15847	0.596734
Azin2	ENSMUSG00000028789.16	1.94104	2.93489	2.40904	2.65067	3.67233	4.49533	2.78589	2.44277	6.81079	9.78215	1.63402	1.22241	2.32088	2.52569	3.68583	3.16929	2.0712	4.89434	6.35847	9.87182	1.70979	2.89023	2.25054	2.16727	3.38905	5.04527	4.95883	4.29321	6.49694	8.4905
Gm15904	ENSMUSG00000085961.1	0	0	0	0	0	0	0	0	0	0	0.623154	0	0	0	0	0	0	0	0	0	0	0	0	0	0	0	0	0	0	0
Ak2	ENSMUSG00000028792.14	319.302	321.571	290.215	285.671	233.068	249.548	215.093	234.146	231.08	215.65	347.437	302.35	314.535	266.94	245.863	201.305	123.986	252.443	242.048	240.871	284.219	354.595	306.607	303.364	231.027	226.9	245.944	261.166	244.164	232.313
1700086P04Rik	ENSMUSG00000085085.2	1.8018	2.54713	1.281	1.47848	2.88637	2.3798	2.56395	1.83661	2.06669	2.71727	1.50385	0.873153	1.08098	1.38934	3.63699	3.38032	2.16529	2.92787	1.62064	2.50963	1.42059	1.29029	0.86302	1.64223	3.03728	3.02138	3.01354	4.07661	1.70937	2.96593
Rnf19b	ENSMUSG00000028793.15	68.2485	47.2361	47.7048	34.0743	49.1626	49.496	47.4408	50.1607	55.6312	39.4812	92.7053	44.8891	53.4769	31.4586	43.6035	40.6877	24.3429	44.8482	60.0516	44.8285	71.3028	56.6936	48.3906	35.2853	43.2962	54.0903	52.8701	48.337	59.5169	46.1085
Tmem54	ENSMUSG00000028786.15	0.0551016	0.0500751	12.4943	25.148	66.9962	89.6037	60.9237	89.4724	37.3795	29.0872	0	0	14.2252	19.2152	80.6443	82.2773	26.2221	87.9982	51.7945	51.0925	0.0781983	0	11.0452	24.265	77.4304	110.14	60.496	94.3333	41.9712	39.9996
Hpca	ENSMUSG00000028785.13	0.322614	0.230359	1.71408	1.60819	2.91626	3.45145	0.885361	0.937517	0.339834	0.36862	0.415436	0.100503	1.4931	1.58319	2.87809	1.34489	0.581544	1.07843	0.724221	0.487465	0.392437	0.118813	1.63906	1.40278	2.12383	2.28642	1.39832	1.02058	0.3728	0.34139
Gm15906	ENSMUSG00000087416.1	0	0	0	0	0	0	0.296643	0	0	0	0	0	0	0	0	0.229556	0	0	0	0	0	0	0	0	0	0	0	0.318367	0	1.54418
Fndc5	ENSMUSG00000001334.9	0.560508	0.42079	3.85934	2.13267	2.22522	3.96872	3.39846	5.54055	7.97845	13.6087	0.805462	0.265717	4.09559	1.49672	3.29274	3.75698	1.72789	8.69623	6.75382	13.3462	0.96838	0.282714	4.19163	1.79914	3.10565	4.31952	4.6427	9.75104	7.42509	11.0567
S100pbp	ENSMUSG00000040928.15	25.2574	19.3459	19.2894	19.0895	23.7923	23.9495	21.449	17.7721	18.8866	17.4011	26.8208	17.7716	18.0669	19.1849	21.2009	19.3215	12.7954	21.7627	21.8382	22.8317	22.0589	23.2324	22.59	22.3289	24.1977	19.1541	27.4663	27.0578	24.3179	20.4698
Yars	ENSMUSG00000028811.12	111.023	112.736	99.623	73.5603	110.297	138.129	95.6223	105.774	61.9389	51.9169	113.227	77.7291	111.482	76.9329	106.889	112.886	59.9905	141.042	68.0595	59.6252	76.5689	114.717	102.464	82.4565	86.9158	104.656	115.326	117.108	73.0735	60.0069
C77080	ENSMUSG00000050390.12	17.0027	20.2983	7.61629	10.109	18.3015	12.5541	13.8659	7.23326	14.9723	12.3205	25.877	15.8032	10.1132	9.36589	13.5945	7.50462	6.96986	12.9365	24.1058	17.2115	22.1093	27.2714	9.77938	13.7845	17.9123	11.1178	14.4919	9.28523	17.4474	14.6519
Gm12976	ENSMUSG00000087575.7	0.998364	0.705671	1.06469	0.368647	0.888506	0.92304	0.789256	0	0.490771	0.483948	1.83319	0.604758	0.561527	0.808314	1.13356	0.244305	0	0.324462	1.26774	0.391096	0.157427	0.571949	0.717288	0.862054	1.00976	0.74801	0.626166	0.508233	0.14955	0.410849
Gm22994	ENSMUSG00000093163.1	0	0	0	0	0	0	0	0	0	0	0	0	0	0	0.932348	0.904228	0	0	0	0	0	0	0	0	0.934333	0	0	1.25406	1.10703	0
Sync	ENSMUSG00000001333.9	3.99958	0.919374	0.790331	0.651551	0.603017	0.475434	2.27654	0.53489	3.36549	0.786909	4.48887	1.12871	1.28621	0.563286	0.881528	0.388609	1.49848	0.963409	3.73063	0.912422	4.14019	1.5163	1.27789	0.609442	0.696016	0.339954	2.22445	0.610815	3.45725	0.52282
Rbbp4	ENSMUSG00000057236.10	150.816	161.993	130.182	190.065	151.324	199.003	142.069	171.665	136.06	149.913	160.334	153.208	122.594	185.05	154.007	203.522	81.2231	175.911	127.949	159.739	144.31	162.171	132.401	190.57	161.16	192.742	145.411	183.697	128.576	149.634
Zbtb8os	ENSMUSG00000057572.15	13.781	16.8889	15.4385	24.4654	15.3887	15.5101	11.2211	14.0194	12.8648	14.7313	13.9599	18.3381	15.7396	23.1149	15.2395	17.9105	7.80407	17.6378	13.2101	16.4418	16.9244	15.5649	15.9257	22.5005	16.1914	17.5851	12.6061	17.71	11.216	14.3812
Zbtb8a	ENSMUSG00000028807.2	41.3984	54.5743	79.1472	132.532	155.407	144.804	88.096	54.0498	36.2372	18.9003	56.9644	59.3731	78.1261	139.822	159.262	124.398	43.37	67.2899	41.1531	30.9913	29.108	55.1572	70.0457	135.006	150.59	156.89	95.8395	69.2935	37.8986	26.5932
Gm12980	ENSMUSG00000082468.1	0	0.364237	0.480852	0.221993	0.321026	1.66752	0	0.719387	0	0	0.903202	0	0.81154	0.625824	0.910149	0.882699	0.240827	0	0.286279	0.235511	0	0.516626	0.259163	0.778671	0	0.965226	0.2828	0.918148	0	0.371109
Zbtb8b	ENSMUSG00000048485.12	2.12721	1.93317	2.27821	2.36792	1.91161	2.86168	1.59471	1.72591	2.49434	2.65583	2.10455	2.57963	2.33219	2.87326	1.89688	2.4567	1.10983	2.64055	2.93505	3.89013	1.95859	2.51458	2.37524	3.09116	2.44404	2.92879	2.25508	2.90004	2.28026	3.63182
Gm24621	ENSMUSG00000064613.1	0	0	0	0	0	0	0	0	0	0	0	0	0	0	0	0	0	0	0	0	0	0	0	0	0	0	0	0	0	0
Bsdc1	ENSMUSG00000040859.14	26.7542	19.6835	24.7658	24.1389	26.3243	25.178	23.0434	16.3146	23.8636	18.9229	32.6115	19.2738	28.3696	24.8373	27.7429	19.5047	11.958	20.7793	27.1313	23.1211	23.2192	25.9763	25.7524	26.1788	29.2036	23.7332	27.426	22.2469	27.1201	23.366
Tssk3	ENSMUSG00000000411.7	0.10521	0.0956122	0	0.058273	0.252808	0.0625318	0.299424	0.125893	0.543043	0.535493	0.15806	0	0	0.164279	0.119457	0	0.126434	0.923195	0.0751482	0.803683	0	0.203422	0	0.136267	0.119711	0.253372	0.445409	0.723041	0.496435	0.389664
Fam229a	ENSMUSG00000078554.2	0.21141	0.38425	0	0	0.507997	1.50783	1.65459	1.26486	0.935316	1.53719	0	0	0	0.110035	1.56026	0.698399	0.254059	0.927543	1.35904	2.11184	0	0.136253	0	0	0.360826	0.916434	1.04418	1.45289	1.28256	1.37025
Gm12979	ENSMUSG00000086336.1	0.332514	0.151091	0	0	0	0	0	0	0.245184	0	0	0	0.168319	0	0	0	0	0	0.237505	0.195387	0.471893	0	0	0	0	0	0	0.253908	0.22414	0
Marcksl1	ENSMUSG00000047945.6	504.901	292.196	173.193	219.679	286.429	593.997	408.217	560.836	638.238	566.953	698.341	342.936	234.112	259.538	211.828	426.632	228.334	680.3	719.595	663.081	859.37	473.388	191.139	285.161	219.201	477.967	478.064	780.694	816.198	803.937
Hdac1	ENSMUSG00000028800.15	120.224	124.355	105.944	118.499	120.639	114.938	103.965	107.491	102.643	97.5777	125.266	170.193	123.14	132.901	126.496	120.636	84.1591	142.752	126.513	115.654	123.463	133.352	132.223	133.158	127.611	91.3168	117.086	127.727	135.309	124.475
Lck	ENSMUSG00000000409.14	8.68976	14.1228	9.37735	17.3677	10.9006	14.1554	8.83245	12.2961	11.9675	15.211	6.25118	12.1318	10.45	15.1241	11.9808	12.2017	6.87897	17.0792	10.5418	19.1008	6.32923	14.3717	9.69193	16.9718	11.3785	12.7113	12.6521	14.9913	10.7544	16.0921
Mir8119	ENSMUSG00000099070.1	0	0	0	0	0	0	0	0	0	0	0	0	0	0.543351	0	0	0	0	0	0	0	0	0	0	0	0	0	0	0	0
Fam167b	ENSMUSG00000050493.8	0	0.0638079	0.0842368	0.233335	0	0	0	0	0	0	0	0	0.284335	0.073089	0.0797211	0	0	0	0	0	0	0	0	0.0909396	0	0	0	0	0	0
Eif3i	ENSMUSG00000028798.16	231.268	197.047	188.407	184.862	196.732	233.117	200.069	245.24	224.456	233.503	251.093	197.069	230.251	200.886	204.183	204.014	103.213	253.181	239.175	270.463	192.123	233.816	201.725	213.104	176.306	281.827	236.628	260.47	209.262	253.461
Tmem234	ENSMUSG00000028797.20	22.8492	27.0086	24.5582	30.6527	29.9133	32.7056	27.1997	32.5264	32.3019	34.6715	25.8282	23.8311	27.456	31.2816	31.9909	25.8203	14.6383	33.7389	34.1943	39.6307	23.3249	28.1321	26.3091	36.2274	31.6287	33.942	32.6224	38.1922	36.2427	42.2257
Dcdc2b	ENSMUSG00000078552.10	1.22783	1.11582	0.471382	0.489647	0.39338	0.233525	0.698875	0.0587683	0.651856	0.428529	0.737846	0.267752	0.546946	0.562375	0.557641	0.540822	0.177063	0.287306	0.350801	0.577183	1.2546	0.696371	0.254059	0.699724	0.447062	0.283865	0.554461	0.0750055	0.132424	0.454751
Iqcc	ENSMUSG00000040795.12	10.8774	13.9543	6.1829	10.4116	6.53008	7.02993	6.19135	7.98636	10.6526	15.0195	12.5338	14.2552	7.71931	12.0705	8.72921	8.27987	4.21341	14.3943	10.4095	20.4035	5.36542	13.313	7.42955	12.1734	6.63295	7.75184	9.8955	12.7089	10.8203	15.2932
Ccdc28b	ENSMUSG00000028795.15	3.12409	6.94675	7.33667	13.5115	5.74994	8.17791	5.06036	8.66957	7.64595	9.03791	3.69484	8.33468	7.50334	12.6623	5.92451	5.92881	3.47475	11.7625	4.70029	10.8191	3.58462	8.48226	6.70498	15.1091	5.33206	8.83625	6.94129	9.64372	4.34617	9.10884
Txlna	ENSMUSG00000053841.15	61.618	61.3177	75.9645	79.206	61.3143	81.9714	60.7717	69.7541	62.8884	59.7436	81.0139	71.633	85.5814	81.9666	60.4844	64.2059	30.6695	74.0581	72.2682	71.9703	46.5284	70.6615	79.0841	88.4505	62.5759	76.179	65.1179	71.529	68.7275	70.9731
Kpna6	ENSMUSG00000003731.13	66.0333	50.343	75.3327	64.9347	74.2822	75.5683	69.7864	65.1491	70.2872	71.0562	72.4001	41.5368	74.2985	61.1238	71.7147	56.1637	37.0136	74.8105	91.3867	91.3974	46.2668	56.8819	77.399	72.9287	80.3954	67.032	79.0074	67.5617	82.8578	82.2389
Tmem39b	ENSMUSG00000053730.15	5.65536	7.38799	10.2127	10.4086	16.4675	16.4213	12.0294	14.6269	12.2061	12.0364	10.2663	8.60714	15.3277	12.2646	12.7086	12.2605	6.83164	14.8185	15.8633	15.4733	7.60788	8.2389	12.2657	13.2381	15.3834	17.3933	14.4235	12.7304	14.6529	19.3639
Mir7016	ENSMUSG00000098422.1	0	1.69977	1.12199	0	1.49812	1.11168	1.33077	0	0	0	0	2.03938	1.89359	0	1.06184	1.02982	1.12386	0	0	0	0	0	0	0	0	1.80175	2.63946	0	0	0
Khdrbs1	ENSMUSG00000028790.13	48.7567	42.7265	76.5545	85.8145	65.7371	80.0034	79.7395	94.8178	83.8143	92.4119	50.0199	41.0951	57.9105	76.1417	52.7628	71.4206	50.323	97.9065	78.792	101.667	42.74	41.7943	84.3113	92.6457	68.8094	57.6685	85.7836	96.0881	86.8452	106.821
Gm12967	ENSMUSG00000080944.1	0	0	0	0	0	0	0	0.278793	0	0	0	0	0	0	0.264542	0	0	0.681482	0	0	0	0	0	0	0	0	0.328791	0	0	0
Gm28017	ENSMUSG00000099322.1	0	0	0	0	0	0	0	0	0	0	0	0	0	0	0	0	0	0	0	0	0	0	0	0	0	0	0	0	0	0
Ptp4a2	ENSMUSG00000028788.14	134.868	125.571	120.316	133.382	104.809	119.942	139.247	143.526	163.412	172.035	135.017	114.11	95.1599	112.737	100.557	102.928	71.6742	144.483	149.284	200.659	138.938	130.775	123.486	134.433	117.645	109.261	151.681	157.456	178.525	183.179
Gm10571	ENSMUSG00000073753.4	0.369968	0.373576	0.197273	0.318759	0.395109	0.244325	0.52646	0.196755	0.424356	0.538015	0.24703	0.448215	0.208087	0.171166	0.0933486	0.316866	0.0988007	0.120237	0.352343	0.531411	0.408369	1.00676	0.212647	0.372697	0.0935474	0.356391	0.580102	0.439455	0.387935	0.15225
Gm23845	ENSMUSG00000065768.1	0	0	0	0	0	0	0	0	0	0	0	0	0	0	0	0	0	0	0	0	0	0	0	0	0	0	0	0	0	0
Gm12966	ENSMUSG00000070729.5	10.8898	10.8785	12.7657	13.2604	13.9825	16.601	13.012	14.9206	11.1559	11.0008	11.9892	11.4205	11.0249	12.7205	14.7242	12.4493	7.19269	19.938	11.4003	11.1371	4.95488	7.92926	12.7931	14.6429	11.3504	15.2949	10.4405	14.8536	11.0949	8.62072
E330017L17Rik	ENSMUSG00000086369.7	0.204043	0.139072	0.0611993	0	0	0	0	0	0	0	0.0766354	0.0556194	0	0	0.0579186	0	0	0	0	0	0.289571	0.131505	0	0	0.0580419	0	0	0	0	0
Spocd1	ENSMUSG00000028784.14	0	0	0.0250646	0.0694286	0	0.0745027	0.0891862	0.42498	0.0924288	0.24305	0	0	0.0211509	0.0434951	0.0237209	0.138033	0.0251063	0.183321	0.179069	0.245522	0	0	0.0270179	0	0.142629	0.181126	0.206374	0.287153	0.168992	0.0773767
1700003M07Rik	ENSMUSG00000085389.7	0.539907	0.140187	2.96112	2.81953	2.8418	2.20043	1.31705	1.10751	3.52609	5.72034	0.926998	0.672785	2.18642	1.92694	2.88996	1.69866	1.39034	0.902397	2.42403	5.07604	0.437839	0.298258	2.7929	2.79715	4.30029	3.26916	2.93878	1.06013	2.18363	3.57081
Adgrb2	ENSMUSG00000028782.14	1.53622	0.490515	3.73592	3.01256	3.67475	4.92312	3.16087	3.16721	4.20955	3.98498	2.30792	0.452706	3.99327	2.98219	2.73424	2.80036	2.02076	5.92029	4.15186	4.42807	1.7235	0.535182	3.42301	3.26689	3.20067	4.16956	3.72056	4.48614	2.6308	3.32539
Gm12963	ENSMUSG00000085517.7	0	0	0	0	0	0	0	0	0	0.0855186	0	0	0.0595366	0	0	0	0	0	0	0	0	0	0	0	0	0	0.0829875	0	0.0792809	0
Col16a1	ENSMUSG00000040690.15	0.209484	0.0181309	0.287229	0.165754	0.255679	0.130437	0.525212	0.417777	1.66234	1.69726	0.179838	0.0326301	0.060595	0.10384	0.169895	0.18674	0.503488	0.496018	1.68154	1.313	0.127411	0.0128583	0.180608	0.180882	0.249709	0.192187	0.971322	0.563675	1.19691	0.960595
Pef1	ENSMUSG00000028779.16	53.6212	34.8298	46.4028	45.4938	65.62	58.0975	56.2886	43.2939	76.069	80.6871	56.0995	32.2424	54.6779	41.2136	57.2496	38.4479	29.8741	58.0046	94.5824	98.3053	54.84	49.3112	55.9305	52.3722	71.2943	50.1631	80.0357	56.6519	91.4877	96.3682
Hcrtr1	ENSMUSG00000028778.15	0.129091	0.0938524	0.0619502	0	0	0	0.183696	0.154469	0.380749	0.225273	0.0387878	0.0281509	0.0261386	0	0	0.0852914	0.0620535	0.151034	0.590121	0.576497	0.073281	0.133118	0.0333891	0	0.029377	0.0248708	0.109303	0.0788593	0.556912	0
Tinagl1	ENSMUSG00000028776.14	9.45582	7.17508	1.98343	1.26655	0.742529	0.385694	6.52989	1.29417	25.5882	9.7739	11.4668	3.41987	4.36422	1.28669	0.736807	0.221181	2.91512	3.20866	30.3269	15.1255	8.77085	6.75147	2.53763	1.72101	0.45709	0.565581	5.73438	2.05288	29.4535	12.0172
Ldc1	ENSMUSG00000023120.9	0.261887	0.132221	0.0698212	0.064468	0.0932279	0	0	0	0.0429124	0	0.0437159	0.0317276	0.117838	0	0.0330391	0.0640853	0	0	0	0.034197	0.330366	0.262555	0	0	0.132438	0	0.0410634	0	0	0
Serinc2	ENSMUSG00000023232.17	0.783968	1.16103	2.40364	3.18429	3.1164	3.55507	3.9665	4.82941	9.42038	10.1761	0.52346	0.601524	3.02779	2.26689	2.86821	2.74973	2.54722	10.4462	10.0379	11.6702	0.947754	1.45965	3.26686	3.79833	4.03065	3.21659	5.28576	7.00627	9.7079	9.24844
Gm10570	ENSMUSG00000073752.2	0.921514	1.09735	0.266863	0.140801	0.203614	0.188864	0.361739	0.304186	0.468614	0.785568	1.76634	0.796888	0.450388	0.33078	0.613352	0.209948	0.420054	0.743552	0.726303	0.410784	1.57836	1.9251	0.246566	0.370411	0.361564	0.214272	0.582949	0.485288	0.299876	0.411915
Fabp3	ENSMUSG00000028773.8	612.143	676.084	298.986	160.236	242.597	88.9882	449.74	194.135	848.086	411.069	646.285	307.765	457.306	187.112	263.636	87.3003	196.936	214.657	912.926	432.485	570.912	699.935	391.061	171.243	267.549	134.14	485.61	200.292	791.731	362.26
Zcchc17	ENSMUSG00000028772.19	14.5448	13.0301	18.4242	22.0497	21.0289	24.0473	18.995	16.662	21.3842	22.6115	22.1839	20.1415	20.989	24.148	26.5907	21.5448	9.19197	17.924	25.0389	27.1582	13.2231	16.5783	20.5475	24.8054	23.2534	25.7177	23.6301	20.341	24.4062	25.6221
Snrnp40	ENSMUSG00000074088.6	88.0562	85.5488	81.2086	95.075	96.6643	108.889	89.8317	103.71	86.7717	93.3753	105.193	97.9822	87.9175	95.9528	99.5781	96.1657	45.9691	87.3844	92.9569	103.286	75.4976	95.8056	84.0211	105.235	92.6225	114.499	98.8101	101.749	88.295	102.331
Nkain1	ENSMUSG00000078532.9	40.8915	29.2656	21.867	22.2827	18.986	31.1519	23.5172	37.2911	41.015	40.7194	42.1376	24.6613	27.0574	19.8087	15.7623	22.4104	13.0512	55.6593	49.7812	48.0007	46.707	34.3886	23.8154	24.402	16.7092	28.2014	28.6528	44.5656	43.4786	54.9137
Pum1	ENSMUSG00000028580.15	88.292	98.7135	95.6274	100.897	117.308	120.168	83.1849	79.3375	89.2835	71.956	117.39	99.2751	104.319	97.3803	94.8531	90.6594	51.5702	102.539	105.444	93.5674	80.1144	117.434	107.225	119.669	112.895	111.848	111.675	96.5852	105.644	106.782
Snord85	ENSMUSG00000065196.1	22.1372	30.1768	34.3052	33.7185	16.2536	17.5432	23.6258	33.1115	31.2861	33.5338	26.329	46.2632	29.8825	31.6856	33.5134	35.5498	22.1692	18.8854	17.1297	21.68	30.1074	32.1016	50.1001	27.4775	38.8324	35.5415	29.938	35.2166	28.6009	18.7893
Gm12971	ENSMUSG00000087449.1	3.82131	4.90971	2.6875	4.0871	2.32194	3.13271	5.8127	2.20743	5.05241	3.64082	3.76128	2.29879	2.26787	2.88051	1.79536	2.61182	1.42517	4.23959	3.38829	2.47771	2.24403	4.58594	4.26021	5.12003	4.04817	2.66561	3.16116	5.03095	4.08584	5.36837
Gm24091	ENSMUSG00000093793.1	19.4701	25.0665	15.5726	16.176	10.3966	7.71477	12.6985	17.4733	19.142	20.0557	15.8441	14.1528	9.0345	16.8897	11.9745	10.72	4.87456	16.6101	10.4302	14.3009	2.30261	14.6398	15.7371	13.6596	12.9231	11.7223	10.3034	17.3452	16.4054	18.0278
Gm23711	ENSMUSG00000095119.1	8.9238	7.37251	8.75961	17.0747	2.59915	14.4652	4.61763	14.5611	8.37464	9.43796	20.7192	10.6146	5.74923	14.3563	3.68446	6.25333	2.92474	11.8644	11.5891	5.72038	8.05914	19.8683	10.4914	18.9133	12	17.1926	12.5931	12.3895	17.4991	12.0186
Gm12972	ENSMUSG00000086548.1	0.26773	0.121654	0.240904	0	0.107221	0	0.285733	0	0.197414	0	0.201111	0.14596	0	0.139349	0	0	0	0.195774	0.382464	0.0786599	0.379954	0.0862755	0.346238	0.173382	0.152317	0.386858	0	0	0	0.123949
Sdc3	ENSMUSG00000025743.14	3.76639	4.14825	0.620475	0.236634	1.29675	1.10926	1.27989	1.80273	3.31606	2.73041	5.42193	0.907147	0.8423	0.304291	0.76593	0.680926	0.702575	2.66368	4.99499	2.92004	5.60043	3.65201	0.712449	0.349485	0.921073	1.01806	1.57072	2.09477	3.80447	3.97667
Gm12970	ENSMUSG00000087451.1	0	0	0	0	0	0	0	0	0	0	0	0	0	0	0	0	0	0	0	0	0	0	0	0	0	0	0	0	0	0
Gm26716	ENSMUSG00000097224.1	0	0	0	0	0	0	0	0	0	0	0	0	0	0	0	0	0	0	0	0	0.230261	0.20914	0	0	0	0	0	0	0	0
Gm22660	ENSMUSG00000077381.1	0.517955	3.29494	0	0	0	0	0	0	0	0	0	1.69425	0	0	0	0	0	0	0	0	1.47013	8.01168	0	0	0	0	0	0	0	0
Laptm5	ENSMUSG00000028581.17	34.1648	74.0989	30.9868	37.3341	7.26122	3.25403	1.13825	0.319052	1.44178	0.155098	51.9947	41.9225	43.7666	30.3832	5.2879	2.01613	1.13216	0.727897	2.41236	0.229792	41.523	81.2025	38.2981	43.8128	9.64771	4.26371	1.78101	0.407204	1.77336	0.362096
Matn1	ENSMUSG00000040533.7	2.45647	1.59019	2.98748	1.30466	2.21012	0.880008	0.622491	0.0402655	0.893248	0.929764	2.83103	0.953952	2.58914	1.01583	2.02498	0.518767	0.202193	0.19685	1.44212	1.06775	1.48041	1.95187	2.39347	1.13318	2.64191	1.19937	1.28214	0.102781	0.952679	1.12167
Gm12973	ENSMUSG00000085804.1	0.221859	0	0.532343	0.122882	0	0	0.157851	0	0	0	0.333307	0.120952	0.336916	0	0	0.122153	0	0	0	0	0.314855	0	1.14766	0	0	0	0.156541	0	0	0
A930031H19Rik	ENSMUSG00000086262.7	0.0641889	0	0	0	0	0	0	0	0	0	0	0	0.12997	0	0	0	0	0	0	0	0	0	0	0	0	0	0	0	0	0
Gm25261	ENSMUSG00000088041.1	0	0	0	0	0	0	0	0	0	0	0	0	0	0	0	0	0	0	0	0	0	0	0	0	0	0	0	0	0	0
Gm831	ENSMUSG00000078531.3	0	0	0.0178842	0	0	0	0	0	0	0	0	0	0	0	0	0	0.017914	0	0	0	0	0	0.019278	0	0	0.0143598	0	0	0	0.0552104
Gm12962	ENSMUSG00000087171.1	0.0699212	0	0	0	0	0	0	0	0	0	0	0	0	0	0	0	0	0	0	0	0.0992299	0	0	0	0.079559	0	0	0	0	0
Gm16080	ENSMUSG00000086856.1	0	0	0	0	0	0	0	0	0	0	0	0	0	0	0	0	0	0	0	0	0	0	0	0	0	0	0	0	0	0
Ptpru	ENSMUSG00000028909.17	0.539582	0.498963	4.04313	0.975232	3.8821	4.70365	4.29709	6.69445	6.22628	4.5979	0.867521	0.547045	3.49808	1.19235	2.84829	4.26346	2.7075	10.9923	7.68111	5.29548	0.671716	0.707719	3.134	1.01765	3.80222	4.40446	5.49044	7.47426	6.94257	6.46866
Mecr	ENSMUSG00000028910.12	9.12254	10.0611	12.5119	9.81118	16.6	19.4509	18.0541	12.8501	16.7839	15.0372	10.7446	9.05347	13.0466	11.1097	19.6599	15.9948	11.5483	17.0978	19.6428	17.5646	8.13864	11.0168	11.5112	10.2095	17.7367	17.7888	24.966	17.5164	18.8658	16.7296
Srsf4	ENSMUSG00000028911.16	39.1601	39.4026	44.7812	42.5208	59.521	63.3628	47.2217	50.8859	43.9471	43.8586	48.0653	55.79	53.8693	44.7402	43.6902	47.2448	29.7221	73.0606	61.1552	49.7546	37.1661	42.312	47.6842	49.2262	52.5829	40.1274	45.4157	52.5858	54.3487	60.3329
A930004J17Rik	ENSMUSG00000102602.1	5.14135	5.84043	7.27223	7.23243	6.85561	5.99004	7.71098	7.88235	7.62516	6.47836	5.48583	5.19179	5.26427	5.41277	4.67671	6.03145	3.87914	5.98107	6.78127	7.10642	5.09921	6.21296	7.9712	6.75366	7.04662	4.74162	8.84249	8.05261	8.88076	9.06118
Gm12992	ENSMUSG00000085667.1	0.859877	0.854372	1.15542	0.914429	2.14885	1.66269	1.25623	1.09751	1.20045	0.866981	1.05069	0.987569	0.870544	0.966708	1.36685	1.212	0.675118	2.04561	1.76886	1.23959	1.10641	0.916257	1.03789	0.712776	1.51326	1.36949	1.14873	1.47079	0.942853	1.25266
Gm12978	ENSMUSG00000083013.1	0	0	0	0	0	0	0	0	0	0	0	0	0	0	0	0	0	0	0	0	0	0	0	0	0	0	0	0	0	0
Gm50475	ENSMUSG00000118394.1	0	0	0	0	0	0	0	0	0.194324	0	0.197962	0	0	0	0	0	0	0	0.188238	0	0	0	0	0	0	0	0	0	0.177645	0
Tmem200b	ENSMUSG00000070720.4	0.273716	0.0829157	0.218924	0.20214	0.511553	0.650738	0.0649158	0.327526	0.941864	0.199022	0.205607	0.198964	0.323297	0.047488	0.155391	0.452114	0.0548223	1.2009	1.04271	0.750573	0.517932	0.176409	0.117993	0	0.259537	0.175781	0.643772	1.53273	1.23004	0.33792
Epb41	ENSMUSG00000028906.17	11.888	9.13433	10.7819	7.11482	11.5724	10.5363	11.572	11.6289	13.8108	10.9117	11.5629	7.96187	11.2784	7.75096	10.8011	10.3034	7.78758	18.5818	13.6718	12.4015	8.54345	9.80965	11.9251	8.1165	11.4881	7.10542	13.5578	14.0009	13.2625	12.4114
Gm27445	ENSMUSG00000098577.1	0	0.849886	0	1.03597	1.49812	0	0	0	0	1.35998	0	1.01969	0.946797	0	0	1.02982	0	0	0	1.09905	0	0	1.20943	1.21127	0	0	0	1.42823	2.52157	6.92737
Gm13063	ENSMUSG00000084869.1	0	0	0	0	0	0	0	0.120435	0	0	0	0	0	0	0	0	0	0	0	0	0	0	0	0	0	0.0969554	0	0	0	0
Gm10300	ENSMUSG00000070717.1	0.117307	0.053303	0.211106	0	0.140938	0.174305	0.0417316	0.17546	0.129747	0.0852951	0	0.0639526	0.237524	0.061056	0.199789	0.0645877	0.0704858	0.171558	0.209472	0.103395	0.208097	0.0756038	0.227558	0.113952	0.266952	0.141253	0.165541	0.0895754	0.0395369	0.325852
Gm13214	ENSMUSG00000083368.1	0	0	0	0	0	0	0	0	0	0	0	0	0	0	0	0	0	0	0	0	0	0	0	0	0	0	0	0	0	0
Gm37711	ENSMUSG00000102796.1	0	0.174934	0	0.0852939	0.308361	0.594928	0.219133	0.368536	0.567749	0.447885	0	0	0	0.0400757	0.0437121	0.381544	0	0.337819	0.384979	0.497685	0	0	0	0.0498634	0.131416	0.333773	0.325971	1.05831	0.363314	0.427762
Oprd1	ENSMUSG00000050511.1	0.0669825	0.0456542	0.0803612	0.12985	0.482856	1.77161	0.428919	0.961806	2.19787	1.38806	0.10063	0.0730342	0.186487	0.191747	0.532373	1.03263	0.342104	1.32246	1.19609	2.1254	0.0475297	0.04317	0.064968	0.0867556	0.304861	1.53245	0.590778	1.48328	1.10621	2.01567
Gm13215	ENSMUSG00000081394.1	2.28251	1.03715	1.19805	1.73831	1.14263	2.37409	3.45099	2.38983	1.47266	1.24473	2.57183	2.33319	2.02197	1.18801	2.10568	1.25672	0.342872	2.92084	0.611375	1.84417	2.02454	1.1033	2.76733	1.66292	1.94785	1.64906	2.01315	1.08933	1.15394	1.05672
Ythdf2	ENSMUSG00000040025.17	97.2015	85.3767	103.93	102.879	105.411	119.921	122.62	136.03	98.4306	93.2285	109.058	105.502	92.473	101.566	94.0774	109.112	58.4583	117.686	100.397	98.811	72.7347	96.1711	100.563	115.728	96.1881	102.047	112.707	117.722	104.139	96.5741
Gm22033	ENSMUSG00000080597.2	0	0	0	0	0	0	0	0	0	0	0	0	0	0	0	0	0	0	0	0	0	0	0	0	0	0	0	0	0	0
Rps15a-ps4	ENSMUSG00000083757.2	2.28024	2.55982	1.12646	1.63443	4.2974	2.23221	3.24476	1.44451	2.7693	2.34069	1.00756	1.755	0.814774	1.53589	0.609184	1.18162	0.322381	5.88491	2.49097	1.26107	1.90355	2.42053	1.56117	1.56355	1.06834	2.32577	3.21783	4.09691	2.16996	1.73874
Gmeb1	ENSMUSG00000028901.13	12.2807	14.6652	10.5798	10.6231	11.4084	13.6814	11.8413	12.7569	12.0191	13.6341	13.0037	12.4746	10.0731	11.0174	10.2073	12.5041	6.0351	14.313	12.6098	13.8383	11.6027	15.3437	10.6286	12.3208	11.2237	12.1273	12.517	13.834	12.4779	14.3943
Gm13252	ENSMUSG00000084105.1	1.25858	0.953143	1.50996	1.85893	2.01616	0.748044	2.08944	1.75701	2.47475	1.22017	0.945408	0.914861	0.849463	0.873425	0.23817	1.15493	0	1.84064	1.49828	0.493033	1.48845	1.35192	2.17019	0.815057	0.954708	0.808264	1.77609	0.320351	0.565587	1.16535
Gm28874	ENSMUSG00000100813.1	0.0644551	0.0390503	0	0.0714003	0.0688352	0	0.030573	0.0771263	0.0316845	0.031244	0.0322778	0.0234262	0.152261	0.0223651	0.0243946	0.0473176	0.0258193	0	0.0613846	0	0.0914726	0	0.222281	0	0.0733395	0.0620898	0.0606386	0.0656238	0.11586	0
Gm28872	ENSMUSG00000099937.1	0	0	0	0	0	0	0	0	0.628477	0.619739	0	0	0	0.443622	0	0	0	0	0	0	0	0	0	0	0	0	0	0	0	0
Rnu11	ENSMUSG00000077323.1	142.206	117.817	107.309	87.3922	103.035	102.739	169.465	198.422	140.057	240.413	83.0407	79.9923	102.763	82.6462	135.218	154.38	109.299	148.446	189.508	171.256	281.683	126.951	82.5299	80.7028	62.8932	115.689	151.04	193.387	149.714	125.623
Taf12	ENSMUSG00000028899.11	22.4114	22.0945	29.9486	36.8699	24.2549	26.6803	19.7184	18.4767	19.4517	20.9272	23.273	25.018	31.4342	38.3963	27.9834	25.7255	10.7209	21.9482	22.9636	24.8487	17.9852	26.4378	33.2098	45.0526	28.1758	26.3436	25.3671	20.2202	24.3015	24.2098
Rab42	ENSMUSG00000089687.2	0.884811	0.402049	1.27385	0.39206	0.850444	0.105178	0.881354	0.423502	1.30485	1.02937	0.9305	0.578851	0.806208	0.921056	0.602779	0.487166	0.531654	0	1.13759	1.66374	0.878986	0.798361	0.800987	0.343802	1.10745	0.255702	0.624315	0	1.07357	1.47468
Snhg12	ENSMUSG00000086290.9	103.58	104.678	96.0855	117.101	89.2286	102.7	112.649	125.721	80.1588	68.3638	108.192	118.99	66.6085	99.5066	86.7332	110.819	34.732	66.4967	61.4701	70.8299	90.7446	117.109	74.0641	95.453	78.7205	94.3513	79.7509	86.2218	62.2436	64.319
Snora16a	ENSMUSG00000105911.1	0	0	0	0	0	0	0	0	0	0	0	0	0	0	0	0	0	0	0	0	0	0	0	0	0	0	0	0	0	0
Snora16a	ENSMUSG00000065097.1	0	0	0	0	0	0	0	0	0	0	0	0	0	0	0	0	0	0	0	0	0	0	0	0	0	0	0	0	0	0
Snora44	ENSMUSG00000064604.1	0	0	0	0	0	0	0	0	0	0	0	0	0	0	0	0	0	0	0	0	0	0	0	0	0	0	0	0	0	0
Snora61	ENSMUSG00000064949.1	0	0	0	0	0	0	0	0	0	0	0	0	0	0	0	0	0	0	0	0	0	0	0	0	0	0	0	0	0	0
Snord99	ENSMUSG00000080615.1	0	0	0	0	0	0	0	0	0	0	0	0	0	0	0	0	0	0	0	0	0	0	0	0	0	0	0	0	0	0
Trnau1ap	ENSMUSG00000028898.15	25.8156	25.8541	23.907	28.0743	21.0953	28.856	23.5827	31.515	32.4647	32.4469	35.2749	27.3894	28.5255	28.4249	22.0894	22.9007	13.5261	29.3606	32.2289	38.1351	24.4361	28.2158	26.4128	32.8248	18.9135	28.5063	25.7713	31.4569	32.9945	40.1685
Rcc1	ENSMUSG00000028896.13	97.729	104.509	115.275	141.27	116.33	166.613	109.76	139.827	99.1445	91.2009	132.915	133.575	131.414	156.833	106.414	132.03	57.7653	141.058	121.662	111.068	85.5009	125.972	123.015	163.929	99.8707	142.537	125.023	141.528	118.85	119.508
Snhg3	ENSMUSG00000085241.7	195.925	203.931	220.228	232.241	212.119	203.836	184.44	184.431	138.274	121.256	178.926	151.526	139.45	152.625	144.841	176.493	85.5955	152.006	127.505	121.507	249.363	228.074	184.49	182.736	190.839	135.713	194.185	192.524	139.019	122.037
Gm17300	ENSMUSG00000091021.1	1.27877	0.921684	0.687741	1.17233	0.211915	0.314502	0.564729	0.791466	0.455203	0.448875	0.39748	0.528876	0.223213	0.22951	0.300403	0.388457	0.158974	0.386932	0.755911	0.362752	1.06385	0.511551	0.456208	0.114225	0.602085	0.892028	0.497816	0.134686	0.118895	0.163317
Snora73b	ENSMUSG00000065353.1	913.773	885.639	678.578	847.41	716.642	839.061	922.635	988.865	789.067	965.814	643.961	737.4	600.223	675.28	775.713	703.489	392.352	397.739	891.984	635.757	1150.43	1115.61	496.561	614.732	668.235	984.338	819.495	611.477	583.185	551.081
Snora73a	ENSMUSG00000064387.1	50.2542	44.1775	44.5292	51.303	66.2973	60.1282	51.4133	41.2682	30.5164	32.958	85.368	48.7063	58.5259	59.1511	70.4855	54.6154	23.6832	37.4682	61.4676	44.005	73.6499	100.341	51.8225	57.4317	59.4236	46.1952	68.1368	59.1914	35.425	39.5367
Phactr4	ENSMUSG00000066043.13	4.72425	5.05819	5.4724	4.03024	4.78432	4.40547	3.4965	3.13513	5.70571	6.59373	5.81254	4.72182	5.38758	4.46556	3.36021	3.78208	2.87127	6.19434	8.80446	7.78555	5.39442	5.96703	7.07515	4.36056	5.46811	3.53086	4.11884	4.20867	7.21089	10.1313
Gm25707	ENSMUSG00000096350.1	0	0.637415	0	0	0	0	0	0	0	0	0	0	0	0	0	0	0	0	0	0	0	0	0	0	0	0	0	0	0	0
Gm23055	ENSMUSG00000064739.1	0	0	0	0	0	0	0	0	0	0	0	0	0	0	0	0	0	0	0	0	0	0	0	0	0	0	0	0	0	0
Med18	ENSMUSG00000066042.4	43.474	41.1314	48.1545	46.5531	41.8394	42.1436	38.4126	37.1402	39.8092	39.4028	51.3894	50.2312	53.2254	51.3589	48.1368	44.4954	21.8697	41.992	42.414	50.8931	35.3442	41.1377	50.2076	56.0892	42.2956	45.3847	38.2841	39.0125	38.8459	41.4394
Sesn2	ENSMUSG00000028893.8	56.9482	90.9689	60.6048	54.6918	121.429	102.13	79.6029	54.4175	68.2379	59.822	65.7313	44.4943	82.9607	55.2872	99.4213	69.0258	58.1676	95.7253	98.9301	94.7988	48.8929	103.852	74.5494	68.489	102.874	82.8009	110.853	87.4447	90.4632	114.43
Gm12981	ENSMUSG00000086997.1	7.68605	8.16546	5.97431	5.7561	7.11005	4.76127	7.24009	2.84979	6.38581	8.65841	3.41532	2.95087	2.84952	3.15528	5.16239	4.52986	3.51251	7.28265	6.34048	8.77829	3.9944	8.79095	5.87992	4.34653	6.52832	5.31836	6.41619	7.93563	4.96207	7.41741
Atpif1	ENSMUSG00000054428.12	230.039	304.26	280.246	303.741	456.685	399.315	357.464	289.688	282.738	251.626	310.917	330.405	375.476	400.66	484.606	406.752	239.384	335.263	393.503	321.195	317.511	452.758	341.789	432.727	394.348	399.802	476.62	411.901	360.272	322.505
Gm12999	ENSMUSG00000087352.1	0.138833	0.504675	3.83095	3.07586	2.22401	2.97058	1.18535	0.166126	1.84267	2.42273	0.834298	1.51377	3.51389	2.31232	3.15268	1.5288	1.16788	2.03039	1.18998	2.12106	1.18217	0.35791	1.25681	1.43853	2.68549	2.67477	2.35103	2.54431	2.24602	2.82808
Dnajc8	ENSMUSG00000054405.14	249.597	255.928	303.371	313.101	285.894	295.665	258.121	274.542	226.426	210.401	279.998	244.045	288.606	314.167	319.634	291.334	140.965	274.032	228.86	251.457	192.875	271.997	310.927	353.896	287.42	257.295	272.194	283.343	229.589	223.227
Gm24762	ENSMUSG00000065623.1	0	0	0	0	0	0	0	0	0	0	0	0	0	0	0	0	0	0	0	0	0	0	0	0	0	0	0	0	0	0
Ptafr	ENSMUSG00000056529.7	0.370273	3.44908	0.199903	0.533222	0.0593152	0.0660221	0.0263447	0.0221532	0.191118	0.323075	0.584089	2.84627	0.16869	0.790153	0.189187	0.0611603	0.044497	0	0.158685	0.195817	0.26274	4.4387	0.215482	0.431619	0.147459	0.196177	0.182883	0.084822	0.149755	0.274276
Eya3	ENSMUSG00000028886.15	27.8184	43.6155	32.03	40.5111	35.0126	36.5974	31.7972	30.0341	38.3868	35.0094	38.2099	46.2452	32.8232	41.0723	34.3339	31.2632	17.2239	35.1208	49.6705	46.6075	26.7367	53.9633	35.1738	49.9607	42.7646	36.2967	36.329	32.8146	41.9563	40.4969
Xkr8	ENSMUSG00000037752.4	10.3999	9.20999	13.545	13.3369	9.60576	7.01656	4.62191	1.47614	4.39846	2.9521	11.941	11.5098	15.082	13.4755	9.02466	5.6401	2.10176	2.46642	7.16069	4.58789	10.3714	11.8153	15.1863	16.2813	11.7091	8.34858	6.05999	2.31326	5.66302	5.17625
Smpdl3b	ENSMUSG00000028885.8	94.7578	55.884	123.228	90.3924	81.5707	61.2475	29.4707	17.03	20.543	18.7442	104.134	66.9762	129.066	86.3051	82.6267	44.4658	18.152	19.7341	26.7087	24.6547	84.8402	61.3091	123.629	100.254	75.4313	64.7015	38.463	20.2999	22.3095	16.6588
Rpa2	ENSMUSG00000028884.14	153.701	123.672	206.911	220.753	159.436	173.988	128.917	126.766	109.684	86.8608	173.927	147.105	201.411	207.982	162.433	135.684	56.0449	108.706	105.767	101.922	95.0795	134.699	195.804	229.261	151.336	152.937	122.038	120.355	108.065	102.237
Themis2	ENSMUSG00000037731.5	0.196819	0.854578	1.10195	1.30816	0.875809	1.74171	0.435667	0.418688	0.419257	1.01767	0.229981	0.643805	1.06273	1.45694	0.968382	1.25223	0.183964	1.53516	0.999698	1.56773	0.248284	0.67653	0.876727	1.30293	1.04509	1.20078	1.01841	1.23573	0.619133	0.971946
Gm13022	ENSMUSG00000081647.1	0	0.214708	0.283449	0.523435	0.378473	0.842534	0.336196	0	0	0	0.354943	0	1.43515	1.47563	1.07302	0.260164	0	1.38209	0.675016	0.277656	1.00588	0	1.22216	0.612008	0.268826	0.68277	0.333406	0	0.318515	0
Ppp1r8	ENSMUSG00000028882.13	132.296	135.254	133.579	141.093	163.42	218.47	161.943	178.971	136.18	117.074	162.324	143.32	168.302	169.885	163.259	190.261	92.0425	164.887	157.345	152.77	119.35	159.873	154.145	172.722	151.894	210.14	194.071	180.836	150.943	156.378
Gm22767	ENSMUSG00000088990.1	67.7422	70.8341	43.5739	52.8907	27.4565	28.1355	60.9736	72.7583	72.2177	83.0826	15.3271	42.7157	23.1363	33.9842	39.848	48.5324	14.2219	28.647	30.8973	41.2445	50.3853	47.3417	33.2483	28.0133	26.0028	40.8835	36.8565	34.2775	21.4563	30.9842
Stx12	ENSMUSG00000028879.4	61.6948	57.161	46.4477	36.2419	43.579	41.0498	48.6592	45.8205	58.1842	47.5158	51.9755	42.2128	39.0883	35.332	40.0728	36.4686	27.8948	47.9397	55.3061	64.0402	44.1823	53.2793	47.8278	40.7332	45.7577	34.2831	55.4387	52.7065	64.2385	57.2616
Gm13033	ENSMUSG00000083816.3	3.31256	3.35773	6.19057	4.0929	3.36758	4.08912	2.44752	3.58264	4.03961	3.98345	3.54103	1.52809	4.90149	4.244	4.26745	3.01637	2.44973	5.58983	3.18509	5.68971	2.44094	1.47803	6.01395	4.62046	2.46445	3.25236	3.95545	4.66978	3.6929	4.36483
Fam76a	ENSMUSG00000028878.11	34.343	37.5909	22.7333	16.3285	15.5789	12.4675	22.2784	26.5875	36.8192	36.5293	34.3638	28.4351	20.9718	15.2986	12.478	10.637	9.80027	24.0445	32.0217	35.799	25.0655	38.2531	21.4031	17.2558	15.1841	12.3929	20.0319	21.3124	33.2182	30.0425
Gm24913	ENSMUSG00000087911.1	0	0	0	0	0	0	0	0	0	0	0	0	0	0	0	0	0	0	0	0	0	0	0	0	0	0	0	0	0	0
Fgr	ENSMUSG00000028874.14	1.89993	1.61573	4.39152	0.926818	2.68056	0.808074	1.48821	0.208572	0.385579	0.152087	1.62357	0.969272	3.68817	1.23383	2.15722	0.51824	0.523672	0.815732	0.498005	0.45066	1.11316	1.43794	3.38126	1.64805	1.84448	0.638053	1.35287	0.692117	0.422982	0.225951
Ahdc1	ENSMUSG00000037692.14	6.65845	11.8195	16.6082	22.5164	30.9517	30.1812	18.9044	19.5703	18.2864	17.3016	10.8898	14.1636	23.7753	24.2717	20.8968	22.0666	13.761	38.6246	23.3753	21.7135	7.89907	12.725	19.2534	27.9171	28.3451	23.2137	18.3537	25.428	21.1031	31.4537
Wasf2	ENSMUSG00000028868.13	25.027	21.1991	30.4389	32.7178	31.4562	25.414	19.9348	14.0723	24.5154	24.5658	32.7497	17.762	30.9801	29.894	23.9326	17.1089	16.0982	27.0969	41.6084	33.0159	29.9288	28.4873	34.6339	37.3623	34.9776	20.9266	25.9948	18.9134	34.3495	35.8058
Gm24636	ENSMUSG00000089298.1	0	0	0	0	0	0	0	0	0	0	0	0	0	0	0	0	0	0	0	0	0	0	0	0	0	0	0	0	0	0
Mir7017	ENSMUSG00000099202.1	0	0	1.30295	1.20306	0	0	0	0	1.6016	1.57934	0	1.18416	0	1.13052	0	0	0	0	0	0	3.08253	1.39989	0	0	0	0	0	0	0	0
Gpr3	ENSMUSG00000049649.8	0.172399	0.0895271	0.11819	0.0545644	0.0789061	0.439141	0.385506	0.147351	0.399522	0.393967	0.0370002	0.0268536	0.174538	0.128186	0.195745	0.244082	0.118387	1.80092	0.351828	0.63676	0.0349519	0.0952376	0.159252	0.223291	0.252208	0.166072	0.417062	0.827475	0.23242	0.592906
Cd164l2	ENSMUSG00000028865.14	0.773955	1.03828	0.486379	0.571567	2.77484	1.84002	2.93688	2.73422	3.96763	4.6092	0.44295	0.522402	0.895493	0.268553	3.18029	1.21752	1.59444	3.66516	3.21159	4.85099	2.19674	0.997623	0.810257	0.763754	2.68384	2.23666	3.79667	5.40335	3.62709	3.89025
Map3k6	ENSMUSG00000028862.6	1.72577	1.36897	1.12296	1.00446	1.26514	1.14741	1.31112	1.50502	2.54503	2.78613	2.76846	1.38734	1.52508	0.822108	1.12919	0.853556	0.720597	2.39555	4.15764	2.88752	1.45289	2.01713	1.13482	0.833468	1.38121	1.25387	2.20834	2.3899	3.66735	2.89794
Sytl1	ENSMUSG00000028860.13	0.802233	1.74973	1.63619	4.59149	15.3786	13.2236	13.5086	5.85566	13.9603	14.3495	0.642787	1.16628	1.75973	3.36822	17.3977	8.98123	7.96966	9.85523	15.0893	17.1274	0.796952	2.61965	1.83287	4.46792	15.031	13.73	20.5287	9.84219	14.2762	13.2715
Tmem222	ENSMUSG00000028857.16	70.3596	63.8191	54.2453	48.783	69.0916	65.5751	57.7382	55.4305	56.7637	56.7567	69.3919	47.4667	67.2165	47.4864	68.5134	53.7128	26.0569	59.6843	57.3393	65.8576	55.6748	71.8005	59.6031	56.8636	59.3262	71.4045	63.9006	55.9085	55.5174	67.7312
Gm13259	ENSMUSG00000083241.1	2.06728	0.53677	2.48018	1.47216	0.946181	0.87764	2.31134	3.00375	1.95986	3.00628	1.77471	0.805018	1.19595	1.22969	2.34723	1.46342	1.06471	3.02333	0.632827	1.21474	1.4669	0.761344	1.14577	2.29503	2.18421	0.711219	1.45865	2.93163	1.99072	0.820346
Wdtc1	ENSMUSG00000037622.14	32.615	26.1212	39.062	25.2672	28.6291	19.6433	17.8457	11.7668	19.8392	14.5858	42.3602	18.6297	44.9634	23.6124	22.2827	13.9488	10.5024	22.608	31.2216	19.3873	32.1713	29.6182	40.2195	28.9795	28.7148	19.6752	20.1127	15.532	21.0867	16.7296
Slc9a1	ENSMUSG00000028854.9	5.16009	5.3675	4.74927	4.3151	5.40944	5.08148	2.84352	3.58666	5.59538	5.9406	6.53617	3.44748	5.95394	4.08126	2.6566	3.35638	2.11262	5.91881	9.84662	8.15992	7.35893	7.62945	6.21524	5.58584	5.6411	4.22756	4.1228	4.46174	6.73493	8.73598
Mir5122	ENSMUSG00000092745.1	0	0	0	0	0	0	0	0	0	0	0	0	0	0	0	0	0	0	0	0	0	0	0	0	0	0	0	0	0	0
Gm13257	ENSMUSG00000086850.1	0	0.0920177	0	0.112165	0	0	0	0	0	0.147246	0	0	0	0	0	0	0.243362	0.296163	0.144646	0	0	0	0	0	0	0	0	0	0	0
Tent5b	ENSMUSG00000046694.6	4.29855	4.92317	7.59439	3.48976	5.04658	4.37477	10.3902	12.5067	27.0935	24.9614	6.01556	3.46703	9.44893	3.46324	2.84148	4.24714	4.77652	20.1512	32.2595	30.0334	4.26189	5.7685	9.44273	4.23281	3.38354	5.07674	9.26524	15.2877	29.2137	24.0444
Trnp1	ENSMUSG00000056596.8	3.98957	3.03369	2.00248	0.676447	1.76079	2.5164	2.78063	5.16358	6.24373	6.68974	6.54412	1.64235	2.14317	0.847549	2.35736	1.83798	1.85905	6.31092	7.38579	9.75991	6.41293	4.04055	2.05325	0.580001	2.08446	1.84315	3.90653	4.28987	5.81761	8.14196
Kdf1	ENSMUSG00000037600.16	1.98125	4.50129	2.88632	3.54292	10.0656	10.0934	12.3243	11.8198	19.9934	17.781	1.95599	3.05521	3.983	2.35704	7.16642	6.51394	6.93872	16.4744	22.4402	17.729	2.65105	4.63335	1.93996	4.17909	6.60199	7.66143	12.0623	13.4862	17.7814	20.5462
Nudc	ENSMUSG00000028851.6	319.613	288.782	334.3	414.508	449.928	560.847	345.138	427.282	362.007	367.075	427.209	379.402	436.523	451.69	454.316	480.21	210.897	479.172	412.772	388.94	349.911	346.807	354.67	461.393	408.292	533.562	394.553	458.958	411.776	418.705
Nr0b2	ENSMUSG00000037583.2	0.594824	0.270282	0.0713632	0.329459	0.190574	0.28283	0	0.142352	0	0	0.536177	0	0.120441	0.185757	0.337688	0.524005	0.142964	0.347965	0.0849733	0	0.506493	0.153345	0.0769247	0.385208	0.0676814	0.401097	0.503643	0.726732	0.160383	0
Gm23158	ENSMUSG00000093886.1	0	0	0	0.59198	0	0	0	0	0	0	0	0	0	0	0	0	0	0	0	0	0	0.688835	0	0	0	0	0	0	0	0
Gpatch3	ENSMUSG00000028850.2	12.5243	19.1848	26.0628	33.433	26.5784	35.2624	26.8707	28.8141	24.4678	22.3439	16.294	17.105	27.2874	30.7452	27.8176	26.481	9.62013	19.1661	24.1166	25.4542	8.65797	17.3087	26.5077	31.0214	30.0071	31.4366	21.0448	18.4862	23.0205	30.3662
Gpn2	ENSMUSG00000028848.13	48.3879	40.0513	54.673	57.2759	44.8344	52.9284	45.9683	53.4424	53.5359	55.2362	61.0228	46.5672	66.5135	56.5657	47.5636	43.5274	23.0414	54.2206	58.6095	63.6472	52.4217	45.5049	56.7598	61.1419	44.563	65.3884	49.3697	55.302	51.2074	52.3339
Sfn	ENSMUSG00000047281.3	18.9103	66.9961	48.1794	41.6647	36.579	23.3225	220.976	145.058	513.242	374.253	31.2946	80.8823	62.8443	46.1923	32.4674	15.3074	98.6263	164.592	619.479	503.491	20.261	78.3453	51.2323	56.1763	31.3966	23.243	209.364	113.925	650.688	406.932
Zdhhc18	ENSMUSG00000037553.14	17.2276	17.0318	12.5933	9.79836	10.7624	11.5704	12.5867	9.91048	16.9189	14.5732	20.431	16.2605	14.5914	11.7081	8.79304	8.56916	7.42723	14.5278	21.8044	16.4233	18.7672	22.303	14.0601	13.2064	11.1464	9.87048	14.2831	13.6422	23.2929	19.0445
Gm13213	ENSMUSG00000083885.1	0	0.129097	0.170428	0.157362	0	0.337725	0	0	0.209492	0.413159	0	0.15489	0.431452	0	0.161292	0	0	0.415503	0	0.33389	0.2016	0	0.367421	0	0	0.136842	0	0	0.191512	0.526129
Gm22662	ENSMUSG00000093031.2	0.263024	0.717091	0.631118	0.291365	0	0	0.37428	0	0	0	0	0.573575	0.532573	0.821394	0.895928	0.289635	0.316085	0	0	0	0.74655	0.339036	1.02045	0.340668	0	0.506743	0	0.40169	0	0
Pigv	ENSMUSG00000043257.15	3.7372	5.59217	3.34342	5.37116	6.86412	5.82115	4.51572	4.33697	7.48309	9.15939	3.8237	4.10998	3.57155	5.51684	5.9077	4.9845	2.61337	8.19832	7.31778	9.80629	3.13194	5.64779	3.52065	5.32029	6.67177	5.18285	6.56961	6.7899	7.79637	8.26312
Arid1a	ENSMUSG00000007880.16	10.4381	11.7787	21.5684	24.2565	33.3012	37.37	20.2218	19.8409	17.47	19.8551	18.3348	13.2236	23.7666	23.6552	19.8393	24.6553	14.8847	35.4219	29.2525	26.1474	19.2849	18.4235	26.1858	32.1	36.632	28.1304	28.1518	28.2171	24.4344	34.661
Mir7227	ENSMUSG00000104566.1	1.14126	2.0743	6.84603	1.26423	0	2.71325	1.624	4.09685	0	6.63856	3.42911	2.48873	3.46624	1.18801	1.29581	0	0	6.67621	0	2.68244	0	0	5.90364	1.47815	2.59713	3.29813	4.83156	1.74292	0	0
Gm25270	ENSMUSG00000084555.1	0	0	0.585385	0	0	0	0	0	0	0	0	0	0.493981	0	2.21602	0	0	0	0	0	0	0	0	0	0	0	0	0	0	0
Gm12974	ENSMUSG00000084789.1	1.21323	1.83759	10.9166	6.27179	1.61959	4.32653	7.76884	3.62934	2.98196	2.05835	1.21512	0.881893	5.73196	6.94609	4.13257	6.01189	2.91595	2.95718	1.44429	4.9903	0.860886	0.26064	4.96846	4.97601	5.98198	5.64874	3.13882	3.08806	2.72603	1.87226
Rps6ka1	ENSMUSG00000003644.17	118.57	115.744	171.944	130.628	122.203	116.452	74.0333	67.9312	75.3957	67.5175	170.649	122.868	215.875	133.106	123.638	89.4706	41.086	89.7322	98.0873	82.0496	95.0646	135.999	187.88	153.715	127.158	102.032	83.2602	76.8467	88.1758	81.4397
Gm12977	ENSMUSG00000085009.1	0	0.0523454	0	0	0	0	0	0	0	0	0	0.0628038	0.291571	0	0	0	0	0	0	0	0	0	0.07449	0.149206	0	0	0.0812837	0	0	0
Gm12985	ENSMUSG00000080946.1	3.67946	3.34381	4.41438	2.44556	0.589425	3.06167	3.66508	0.880561	0	2.1403	3.31668	2.00595	2.23506	2.68113	2.08887	0.405173	1.76869	1.07622	1.57688	2.16207	1.04435	1.42284	3.33088	2.85938	2.51198	1.77222	2.07695	1.12385	1.48814	3.4069
Gm22523	ENSMUSG00000089321.1	2.69336	3.05959	4.84699	2.98358	2.15729	0.800408	1.91631	1.61143	2.97898	0	2.02317	1.46835	1.36339	3.50462	3.0581	1.48293	1.61835	1.96948	5.77138	3.16527	2.86675	4.33966	6.09551	3.48844	2.29846	1.29726	0.950207	2.05665	3.63107	0
Hmgn2	ENSMUSG00000003038.15	48.4982	52.253	91.8446	99.1358	114.738	113.914	125.218	165.487	153.557	158.43	80.0013	76.6327	91.3158	102.138	123.598	117.496	58.5464	134.71	152.112	176.961	44.7813	55.4512	85.4282	105.565	103.781	124.872	110.733	136.875	147.527	160.267
Dhdds	ENSMUSG00000012117.13	11.1749	11.5462	10.6316	9.87562	11.2312	11.0204	12.5847	14.2022	13.1997	13.4043	13.2864	11.6219	10.9172	9.31724	9.7182	10.4636	6.32972	17.9044	15.7096	17.3362	12.0458	14.4502	10.9769	11.8233	11.0145	11.2448	13.4094	15.789	13.962	16.674
Lin28a	ENSMUSG00000050966.9	53.4157	228.734	287.289	507.567	427.545	491.221	552.859	615.153	422.668	443.943	71.8439	282.537	265.206	444.093	431.834	441.169	266.182	568.715	417.665	531.031	40.7964	216.722	297.214	508.819	466.441	441.933	488.277	536.474	429.985	519.022
Gm13061	ENSMUSG00000087288.1	0	0.368625	0.851629	0.561668	1.13713	1.20543	1.15441	1.45611	0.897283	1.03228	0	0.110569	0.615988	1.79453	1.49681	0.67	0.365592	2.07626	0.289728	1.19174	0	0.130713	0.655714	1.44476	0.807692	1.26991	1.14483	1.85842	0.956983	1.12674
Zfp683	ENSMUSG00000049410.8	0	0.0415988	0.0549171	0	0	0.0544125	0	0.0547731	0	0	0	0.04991	0	0	0.103946	0.0504056	0	0	0	0.107589	0	0.118006	0.118394	0.059287	0.312503	0	0	0	0	0
Crybg2	ENSMUSG00000012123.17	3.46122	9.86003	1.49119	2.30433	2.90368	3.24226	2.27226	1.7868	2.25304	1.8326	3.34559	3.39748	2.46427	2.29119	2.53829	2.7944	1.27585	3.23156	2.46609	2.06934	2.48665	7.62125	1.84181	2.41477	2.39638	3.25106	2.18032	2.83412	1.90839	1.75826
Cd52	ENSMUSG00000000682.7	0.850894	0.206207	0.340283	0.754064	0.54523	0	0.322884	0.203634	0	0.164985	0.681777	0.123703	0.17229	0.41335	0.579674	0.187397	0.13634	0	0.162072	0.0666654	0.885545	0.658078	0.146721	0.367359	0.387272	0	0.400256	0.433162	0	0.105049
Ubxn11	ENSMUSG00000012126.16	6.40398	6.46501	4.51445	5.91431	3.20728	1.83982	0.747613	0.271856	0.54445	0.702075	8.31967	5.31047	5.33337	6.14897	2.6602	1.09453	0.392473	0.539926	0.851955	0.734247	6.69029	6.38777	4.22356	6.51049	3.16672	1.65509	1.46278	0.477081	0.842297	0.552203
Sh3bgrl3	ENSMUSG00000028843.8	118.429	135.8	120.437	128.737	168.826	126.544	115.656	84.7912	172.595	152.543	155.25	119.024	185.826	144.112	164.825	89.2289	70.1747	136.736	221.318	192.095	141.883	180.035	159.733	177.821	182.346	129.252	163.19	122.873	195.043	196.987
Cep85	ENSMUSG00000037443.13	33.3795	39.7996	34.8031	35.7588	31.3829	30.3058	24.2949	25.4605	25.9132	26.0733	34.2699	37.733	36.8599	39.4028	27.7719	25.3019	13.9752	33.7903	28.26	30.4122	21.3823	43.7343	38.8045	45.418	28.6453	27.7106	29.9363	30.114	25.3086	26.9075
Gm27619	ENSMUSG00000098693.1	0	0.695361	0.91799	0	0	0	1.08882	0	3.38521	0	0	2.50287	0	0	0	0	0	0	0	0.899226	0	1.97257	0	0	0	1.47416	0	0	3.09466	0
Zpld2	ENSMUSG00000073747.2	0.0287999	0	0.0345522	0.0638062	0	0	0	0	0	0	0	0	0	0	0	0	0	0	0	0.033846	0	0	0.037245	0	0	0	0	0	0.0776533	0
Gm13131	ENSMUSG00000081772.1	0	0	0	0	0	0	0	0	0	0	0	0	0	0	0	0	0	0	0	0	0	0	0	0	0	0	0	0	0	0
Catsper4	ENSMUSG00000048003.12	0	0.0582502	0.0384498	0	0.0513397	0.0380965	0	0.153396	0.378103	0.139817	0	0	0	0.0333614	0.0727773	0.211747	0.0770278	0	0.595177	0.112992	0	0.0826208	0	0.0415093	0	0.061745	0.135679	0.146834	0.216032	0.237397
Cnksr1	ENSMUSG00000028841.14	0.240136	0.632868	0.720249	0.665028	2.57737	2.79743	5.15983	5.83309	10.8011	9.07949	0.252536	0.314198	0.972459	0.749918	2.69929	2.40633	3.69382	9.41193	13.0357	12.4737	0.238555	0.55716	0.869545	1.3374	2.56842	2.52143	7.25193	7.62809	11.8489	10.3169
Zfp593	ENSMUSG00000028840.10	38.859	29.6581	64.7658	50.1193	37.298	46.0004	42.1259	39.7068	37.9982	32.2175	36.7233	34.4233	67.092	47.0303	38.5192	37.2509	20.4232	32.6361	38.8352	30.7356	32.1274	25.8966	59.2619	51.9591	36.2528	43.8634	38.4087	37.5772	37.0845	29.6205
E130218I03Rik	ENSMUSG00000086322.7	0	0.144048	0.304268	0.14047	0.101567	0	0.045111	0.113801	0.0467511	0.0461011	0.095253	0.0691315	0.256759	0.132001	0.179973	0.104727	0	0	0.135861	0.149024	0.134969	0	0.368978	0.0821197	0.108214	0.152691	0.0894733	0	0.0854771	0.0587065
Gm30191	ENSMUSG00000108398.1	0	0	0.874006	0.576426	0	0	0	0.124531	0	0	0.15635	0.113474	1.36971	0.108334	0.236329	0.458403	0	0	0.14867	0.122306	0.295389	0	0.807531	0.404379	0.118416	0.200504	0	0	0.140304	0
Grrp1	ENSMUSG00000050105.5	1.16184	2.63965	2.0275	0.936025	0.761398	1.44387	0.751496	1.95899	4.36138	3.14876	1.90416	6.10374	2.03172	0.934564	0.359777	1.10493	0.317324	1.08128	0.5281	1.24128	0.974321	2.5187	1.16105	0.957612	0.360543	1.22095	0.298104	1.53241	0.355987	0.880183
Pdik1l	ENSMUSG00000050890.15	8.87744	10.332	9.16283	8.11369	8.91137	7.74232	10.2083	9.24975	9.45138	9.60649	8.37475	8.5675	7.54439	8.85504	7.35576	7.236	4.24783	8.06776	9.10574	12.8164	5.69074	8.75401	9.75702	10.2822	9.63955	7.87066	10.1563	8.76112	10.8588	11.482
Trim63	ENSMUSG00000028834.13	1.51632	21.1221	2.9846	2.62454	7.05941	3.54861	5.15827	2.35307	6.95305	4.61686	0.961043	4.57246	2.39864	1.99771	7.15566	3.0264	3.13193	5.12814	5.82148	6.51543	1.58031	17.438	2.63504	2.54698	5.76906	3.03547	6.31911	3.0032	4.53564	3.861
Gm13195	ENSMUSG00000083065.1	0.257985	0.234451	0	0	0	0	0	0	0	0	0.387581	0	0	0	0	0	0	0	0	0	0	0	0	0	0	0	0	0	0	0
Slc30a2	ENSMUSG00000028836.14	4.26978	40.2108	0.815991	0.983644	2.512	2.31319	4.22084	2.07984	5.26587	2.11553	4.56974	15.7794	1.052	0.885004	1.50159	0.769761	1.68011	1.10521	6.66635	1.75405	4.15588	33.1441	1.02618	1.12562	1.91323	1.51056	3.9192	1.64463	5.67991	1.0496
Extl1	ENSMUSG00000028838.11	2.25328	5.67715	1.41692	0.723	0.697025	0.70195	0.597052	0.409086	1.53544	0.56496	1.35407	2.40602	1.95084	0.841173	0.564616	0.667371	0.989762	1.54541	2.08674	1.20533	2.00688	5.78888	1.92928	0.825215	0.601182	0.568844	0.9649	0.973029	1.50841	0.719436
Pafah2	ENSMUSG00000037366.14	12.3644	21.7116	30.8075	27.311	36.4222	28.9749	23.6095	16.5109	30.4544	26.8085	14.7989	14.8419	31.8413	26.0132	40.7634	19.9515	12.5539	21.8952	34.0761	32.0598	9.01145	23.4025	31.4745	29.617	42.5876	28.575	31.113	20.4471	33.5643	32.3801
1700021N21Rik	ENSMUSG00000087343.1	0.148969	0	0.0893618	0.0825105	0.238639	0	0	0	0	0	0.223802	0	0.0754086	0	0	0	0	0.217863	0.106405	0	0	0	0.192652	0.0964725	0	0	0	0.113753	0.100417	0
Stmn1	ENSMUSG00000028832.11	89.0898	113.31	233.018	174.987	186.322	158.874	137.991	128.067	101.676	97.5622	117.632	93.3191	264.662	195.507	212.293	143.047	70.5188	149.914	109.903	96.9592	51.4583	106.888	214.571	176.827	164.631	107.25	139.911	137.288	98.0029	85.0531
Gm23634	ENSMUSG00000092812.1	0	0	0	0	0	0	0	0	0	0	0	0	1.49823	0	0	0	0	0	0	0	0	0	0	0	0	0	0	0	0	1.37025
Gm13250	ENSMUSG00000083001.1	0	0	0.107282	0.0990564	0	0	0	0	0	0	0	0	0	0	0	0	0	0	0	0	0	0	0	0	0	0	0	0	0	0
Paqr7	ENSMUSG00000037348.15	1.35965	0.646544	4.96952	2.04907	1.21566	1.1276	1.86727	1.13507	3.56722	3.01182	0.878814	0.792959	5.20194	1.85969	1.97459	1.37534	0.98796	2.2659	3.59102	3.12143	0.942346	0.855909	3.86426	2.51866	1.70896	1.5382	2.38723	2.00402	2.8774	2.43003
Aunip	ENSMUSG00000078521.2	62.4227	57.3043	84.0778	66.7503	57.5278	57.0644	63.802	61.487	63.0843	62.8216	76.4045	73.3025	83.9954	63.9902	64.5199	56.9912	35.6673	62.2511	72.4252	57.1611	50.2899	64.3972	91.8595	81.6706	63.2752	55.5025	69.9799	67.8292	66.6408	54.1802
Mtfr1l	ENSMUSG00000046671.18	26.4948	18.3917	35.8785	37.6837	27.1168	37.1139	24.4803	25.1917	29.309	27.0052	29.2927	20.9999	38.6293	35.1114	29.2427	30.8599	13.4411	31.6511	28.839	33.2147	24.0408	22.1266	36.0477	39.1394	30.0326	35.4875	29.9749	31.3476	25.7285	30.9293
Selenon	ENSMUSG00000050989.9	2.13966	1.33577	3.03578	3.02975	5.39472	8.47074	8.41929	10.4861	17.5057	20.6985	4.16486	1.09548	4.29473	3.85421	5.95734	6.2284	6.10405	16.9248	21.9277	23.5493	3.53822	1.75073	3.53705	3.22915	7.09205	5.21558	10.7912	12.2183	17.6336	23.3949
Man1c1	ENSMUSG00000037306.13	1.81221	1.13358	2.01887	1.85105	1.28186	1.51073	1.80848	2.14031	6.29949	6.93064	1.96236	0.705692	2.60907	1.44546	1.34948	1.47723	1.18789	4.68105	6.62334	6.26472	2.17102	1.62301	2.51101	1.73752	1.55319	1.41697	2.04256	3.16297	5.52085	5.38257
Mir6403	ENSMUSG00000099289.1	1.04394	0	0.626226	0.578213	0	0	0	0	0	0	0	0.569129	0.528445	0	0	0.57478	0	0	0	1.22685	0	0	0.675029	0	0	0.502815	0	0	0	0.966609
Ldlrap1	ENSMUSG00000037295.7	5.66721	3.5266	6.246	5.80968	7.44743	6.51973	5.82275	4.90784	15.2845	11.971	7.17202	4.2312	8.98552	6.73926	7.01269	5.77519	3.77462	9.27146	16.5348	15.7474	4.93468	5.18778	7.90044	6.95449	7.3883	6.66212	8.63455	7.77479	14.8532	13.9812
Maco1	ENSMUSG00000028826.14	25.5997	21.0415	63.1387	58.5191	75.0606	59.0811	56.2335	57.7404	49.0313	37.2858	25.1847	22.2082	50.2577	53.567	71.3512	59.7219	29.1083	50.2592	47.0679	43.9895	18.3777	24.4524	58.6206	61.115	70.1626	52.1579	56.1896	54.0999	50.7859	44.0788
Rhd	ENSMUSG00000028825.7	3.04144	2.38011	12.5685	24.8944	31.1955	31.4338	14.4265	15.164	6.54105	5.77438	1.90386	1.84235	13.0865	21.6345	32.4707	25.3978	8.98522	16.4329	7.84483	6.80117	2.75764	2.6136	13.0564	21.8301	32.5879	28.6879	17.8238	17.5473	7.11862	6.33633
Tmem50a	ENSMUSG00000028822.11	87.1632	100.075	106.863	86.9819	131.901	115.523	102.681	108.169	107.353	123.285	100.76	91.4541	111.755	102.931	137.554	113.263	65.8173	138.794	121.79	143.621	61.9248	108.116	113.545	101.907	115.466	95.0986	135.049	126.638	111.434	123.416
Rsrp1	ENSMUSG00000037266.18	107.365	171.315	117.303	104.367	149.767	112.258	144.596	125.705	125.332	104.761	80.6792	80.1697	90.2751	95.2703	117.521	108.242	72.3403	113.97	113.308	134.257	90.137	141.45	120.491	117.549	150.005	119.713	154.093	121.072	125.906	122.421
Syf2	ENSMUSG00000028821.8	74.7168	76.1378	103.282	90.5078	97.886	88.6991	86.4827	78.7966	79.7603	68.2987	95.415	78.7362	118.654	91.9126	113.874	79.4455	46.8951	73.8435	86.7732	85.4841	59.3089	78.9763	106.472	96.4744	93.2659	85.8175	90.6952	79.7292	87.2665	75.133
Gm16225	ENSMUSG00000086884.1	0	0	0	0	0.390814	0.580006	0.347158	0	0	0	0	0.266006	0	0	0.277002	0	0	0	0	0	0	0	0	0	0.832775	0	0	0	0	0
Runx3	ENSMUSG00000070691.10	0.0672937	0.0489241	0.0484408	0.0447269	0.12936	0.127988	0.0383033	0.193255	0.0992398	0.19572	0.141537	0.0440242	0.0953799	0.0280201	0.106969	0.0741022	0	0.118098	0.26917	0.110718	0.210102	0.121438	0.0522159	0.0174318	0.107197	0.207438	0.0949637	0.24665	0.235878	0.373854
Gm16224	ENSMUSG00000084986.1	0	0	0	0	0	0	0	0	0	0	0	0	0	0	0	0	0	0	0	0	0	0	0	0	0	0	0	0	0	0
Clic4	ENSMUSG00000037242.8	100.018	103.426	78.0666	62.4908	97.7708	93.1211	105.001	102.124	120.634	92.0931	95.2326	61.4644	83.9981	63.2665	89.2954	82.5971	61.1562	135.604	112.568	92.8583	62.3049	93.6606	84.8793	70.9287	81.9313	64.7645	106.385	122.845	122.642	88.2639
Gm12983	ENSMUSG00000087270.2	0.434414	0	0.521181	0.240611	0	0	0	0	0.640641	0	0	0.236831	0	0	0.493242	0	0	0	0	0	0	0	0	0	0	0	0	0	0	0.402234
Gm12984	ENSMUSG00000085002.1	0.98658	0.224146	0.887726	0.273222	0	0	0.350973	0	0.363734	0	0.741089	0.537858	0.998819	0	0.560092	0	0	0.721422	0.352343	0.579721	0.700061	0.317924	0.63794	0	0.280642	0	0	0	0.332515	0
Gm12982	ENSMUSG00000082833.1	0.70878	0.322062	0.850348	0	0	0	0	0	0	0	1.06483	0.772817	1.79393	0	0	0	0	0	0	0	0	0	0	0.459006	0	0	0	0	0	0
Srrm1	ENSMUSG00000028809.16	36.0886	37.6507	39.5227	38.8838	48.6196	42.4274	32.2668	29.5616	30.0932	32.0359	50.1843	33.7767	39.1981	36.9428	31.7479	34.6302	26.9615	55.5578	44.082	40.1134	46.6991	42.594	48.6873	43.4323	54.4673	25.0513	37.4146	39.8989	42.646	48.7393
Ncmap	ENSMUSG00000043924.16	8.76825	1.5662	1.52352	0.401919	0.629655	0.898527	0.774442	0.940662	1.47143	1.49494	6.58644	1.12088	0.979533	0.157369	0.480618	0.432828	0.617693	2.29935	2.20282	2.13198	5.83563	1.48098	1.13394	0.234965	0.756864	0.55339	1.19469	2.17024	2.52724	0.503922
Gm12991	ENSMUSG00000084032.1	0	0.78451	1.03568	0	0	0	0	0	0	0	0	0	0.873967	0	0	0	0	0	0	0	1.22511	0	0	0	0	0	0	0	0	0
Gm12990	ENSMUSG00000081136.1	0.143876	0.130752	0	0	0	0	0	0	0	0.209228	0	0	0.145661	0	0	0	0.345802	0	0	0.33817	0	0.185456	0	0	0.163708	0	0.203036	0	0.387935	0
Rcan3	ENSMUSG00000059713.12	14.7816	8.39277	6.48035	4.24683	9.70803	8.31572	11.0045	9.45857	15.1154	15.3842	18.6444	8.17348	6.97566	4.14163	9.52852	7.65984	6.91862	15.5293	16.2794	17.7586	10.2644	10.1041	6.47426	4.1976	9.23401	7.47494	14.4083	13.9229	15.1502	13.4915
Mir700	ENSMUSG00000076123.1	0.852331	0.77458	0	0.944171	1.36538	1.01317	2.42571	1.01989	0	0	1.28049	0	0	3.54898	0	0	1.02428	0	0	2.00334	1.2096	1.09865	0	0	0	0	0	0	2.29814	4.73516
Gm15979	ENSMUSG00000087016.1	1.36951	0.20743	0.410762	0.252846	0.182821	0.271325	0.974397	0.682808	0.84152	0.663856	0.171455	0.124437	0.577707	0.118801	0.518322	0.502689	0.274297	0.667621	0.4891	0.804731	0.161963	0.441321	0.590364	0.147815	0.519426	0.879501	0.483156	0.871462	2.00016	0.845374
Nipal3	ENSMUSG00000028803.18	6.90379	5.3063	3.10868	2.24122	5.23118	3.45985	3.99022	2.80322	5.65331	5.58762	7.87886	4.3443	3.1713	2.01372	4.44327	2.87284	2.32473	5.86588	6.51575	7.40427	6.32186	6.87437	2.94929	2.17223	5.01816	3.26538	5.44728	4.35019	5.52699	6.12946
Gm37270	ENSMUSG00000103955.1	0	0	0	0	0	0	0	0	0	0	0	0	0.206574	0	0	0	0	0	0	0	0	0	0	0	0	0	0	0	0	0
Stpg1	ENSMUSG00000028801.14	4.07885	1.18216	0.132258	0.0732706	0.211915	0.052417	0.250991	0	0.162573	0.0641249	5.26661	0.865434	0.0223213	0.160657	0	0.0728356	0.105983	0	0.377956	0.0259109	5.16278	1.4494	0.114052	0.171338	0.150521	0.16991	0.0933405	0.0336714	0.0891716	0.0408293
Gm25317	ENSMUSG00000080474.1	0	0	0	0	0	0	0	0	0	0	0	0	0	0	0	0	0	0	0	0	0	0	0	0	0	0	0	0	0	0
Grhl3	ENSMUSG00000037188.7	41.3082	37.2987	11.7887	8.74535	10.0942	4.6205	13.6732	2.10889	22.7865	2.63317	60.862	24.9025	18.7716	11.8119	7.62058	3.21683	6.29586	1.83602	30.6262	5.84481	35.2219	50.383	16.8288	12.9769	8.98287	3.72109	12.2992	1.95415	26.9498	3.97908
Gm23106	ENSMUSG00000088179.1	1.33335	1.21172	2.3995	2.95404	3.2039	0	0	0.797736	0.983162	0	0	0.726907	4.04967	2.08195	0	0	0	0	0	0	0.946122	0.859339	1.72433	1.72695	0.758568	0	0	0	0	0
1700029M20Rik	ENSMUSG00000086788.2	1.0688	0.364237	0.560994	1.03597	0.0713391	0.158811	0	0.0799318	0	0.161903	1.23772	0.534123	0.541027	0.903969	0.176973	0.0735582	0.0267585	0.0651284	0.127235	0.183176	1.264	0.373119	0.806285	0.922869	0.126679	0.235944	0	0.136022	0.0900562	0.123703
Ifnlr1	ENSMUSG00000062157.6	4.45996	5.70655	3.01343	1.31985	3.06932	1.66512	1.62671	1.11744	3.94158	3.53557	4.47498	3.10735	3.37424	1.94422	3.18095	1.70208	1.35443	3.90882	4.57718	4.33314	3.72454	6.41298	3.51896	1.73088	3.53581	2.18692	2.93105	2.65565	3.49475	2.80275
Gm12989	ENSMUSG00000083678.3	6.53998	7.03162	9.39338	9.38746	7.08277	7.66464	8.12664	11.3527	6.92786	6.16178	7.61112	7.13085	10.3513	10.931	11.2953	8.82457	3.09945	5.65788	6.18457	5.19607	3.79096	5.22421	8.45772	8.23196	6.39334	7.09857	4.93952	6.89302	5.96071	4.77619
Il22ra1	ENSMUSG00000037157.8	0.131051	0.214374	0.188672	0	0.293909	0.0934692	0.111891	0.0313629	0.115959	0.0381155	0.275637	0.114313	0.106142	0.136419	0.119039	0.173172	0.0314978	0	0.14977	0	0.0743934	0.101354	0.101688	0.067895	0.208761	0.302981	0.0739748	0.0400282	0	0
Gm12988	ENSMUSG00000082743.1	0	0	0	0	0	0	0.200451	0	0	0	0	0	0	0.293273	0	0	0	0	0	0	0	0	0	0	0.160283	0	0	0	0	0
Myom3	ENSMUSG00000037139.15	1.26014	1.16546	1.08371	1.28475	1.55419	0.463966	0.428457	0.106752	0.164457	0.0486513	1.17276	0.595804	0.835465	0.963508	1.35482	0.39296	0.388641	0.326181	0.270822	0.0917395	0.854613	0.876844	0.793198	0.996616	1.34502	0.408215	0.81833	0.136247	0.150342	0.103257
Gm13000	ENSMUSG00000081672.1	0	0	0	0	0	0	0	0	0	0	0	0	0	0	0	0	0	0	0	0	0	0	0	0	0	0	0	0	0	0
Srsf10	ENSMUSG00000028676.17	86.8046	83.4648	93.7951	89.3412	90.3365	96.4078	97.2113	99.9807	79.0651	75.1415	82.0479	92.2464	58.1528	78.4197	80.3063	101.103	55.1623	78.1831	65.642	81.4031	65.6614	74.3747	91.3438	91.9309	85.7505	75.4313	96.6625	106.856	94.458	84.9505
Pnrc2	ENSMUSG00000028675.12	72.2024	93.1011	64.3198	82.9147	102.357	98.8122	83.8658	100.705	99.6135	97.7861	64.2241	72.0906	45.4668	69.0154	77.4544	94.3502	57.5529	109.02	77.7168	123.221	58.7254	75.1449	64.2565	85.1619	86.7592	74.5941	95.4501	136.336	94.7966	127.848
Gm13006	ENSMUSG00000083430.1	0	0	0	0	0	0	0	0	0	0	0	0	0	0	0	0	0	0	0	0	0	0	0	0	0	0	0	0	0	0
Cnr2	ENSMUSG00000062585.11	0.0507289	0.0614684	0	0.0187317	0	0.0603019	0.0721866	0.0404677	0.0249371	0.0245904	0.025404	0.0184374	0	0.0528069	0.0383991	0.0186205	0.0203209	0	0	0.0596172	0.0479952	0.0435928	0	0.065704	0.0192404	0.0488673	0.0715877	0.0516487	0	0.0313141
Fuca1	ENSMUSG00000028673.10	23.6779	17.9503	11.1706	13.0008	17.2202	19.9613	19.1573	15.8142	38.7074	43.0412	27.1733	15.8444	15.0239	14.0356	20.1866	14.3721	11.535	18.276	42.7216	51.7401	20.8268	19.4993	11.5627	13.7099	18.7796	21.1261	26.6557	21.0311	38.1007	44.0763
Hmgcl	ENSMUSG00000028672.13	31.2603	30.4702	20.677	16.7321	23.3987	15.7845	17.3996	14.3002	25.9875	27.8389	28.5522	21.8383	24.1422	18.4302	29.7769	15.3533	9.17555	19.4197	25.3318	32.511	28.0708	30.9517	21.8949	20.3875	28.172	19.3737	23.5405	19.6455	22.4518	27.7152
Gale	ENSMUSG00000028671.16	17.5296	22.721	16.8042	23.8246	13.3807	20.9389	13.0989	16.8962	21.9967	22.3932	23.9452	24.0079	23.3847	26.1146	16.1292	16.4562	7.20407	23.0188	21.1455	29.3155	20.7648	29.9198	18.7017	29.2912	14.3856	20.2253	16.0773	21.4343	22.4452	27.6218
Lypla2	ENSMUSG00000028670.14	32.6508	24.3695	37.9531	44.3034	56.8206	67.3761	45.902	51.8182	57.9649	67.4562	54.2731	32.4196	51.4755	46.3756	44.9633	42.3437	25.922	75.3658	81.9064	85.373	47.2674	36.3399	45.1504	55.7913	50.5795	53.1474	60.9261	71.5923	77.032	107.027
Pithd1	ENSMUSG00000028669.15	38.8727	39.057	42.2994	49.9572	46.377	46.5639	52.4143	53.6058	76.3286	69.1005	46.72	39.7469	44.9142	50.2276	59.0756	46.0685	23.1614	49.0582	67.9969	75.2983	26.2718	39.5948	44.3304	51.7915	52.8915	44.5951	54.7031	52.3919	67.3221	66.7007
Gm13007	ENSMUSG00000083852.1	0	0	0	0	0	0.21929	0	0	0.272053	0	0.277147	0	0.560296	0	0	0.406283	0	0	0.263533	0	0	0	0	0	0	0.177707	0.260331	0	0	0
Eloa	ENSMUSG00000028668.5	47.6831	28.3733	44.9901	35.2193	37.4594	28.9867	33.7024	34.3301	34.2528	32.0087	61.3011	32.4204	52.6329	39.587	41.8151	26.0647	17.8404	30.9562	40.7397	41.835	32.9624	33.9577	50.7343	42.2348	44.2312	28.0642	36.8538	28.8097	38.0036	36.8675
Gm13008	ENSMUSG00000085714.1	0	0	0	0	0	0	0	0	0	0	0	0	0.134456	0	0	0.146246	0	0	0	0	0.188478	0	0	0	0	0	0	0	0.358093	0.245942
Gm24362	ENSMUSG00000097995.1	1.94233	0.735478	1.16514	0.717207	0.77787	0.192406	0.460653	1.35577	0	1.64767	0.72951	0.352969	0.983212	0.505474	1.10268	1.06942	0.194514	0.946867	0.231225	0.570662	0.459415	0.208637	1.25594	0.419284	0.552514	0.155921	1.14208	0.741581	1.30928	1.19897
Rpl11	ENSMUSG00000059291.15	499.975	441.888	398.404	382.849	422.18	477.544	488.564	520.472	419.362	389.352	498.217	409.663	497.255	391.056	474.363	490.985	252.444	510.955	433.157	379.933	377.06	409.444	376.47	391.625	355.266	430.305	442.725	447.629	347.691	281.287
Gm13009	ENSMUSG00000082877.1	0	0	0	0	0	0	0	0	0	0	0	0	0	0	0	0	0	0	0	0	0	0	0	0	0	0	0	0.770281	0	0
Gm26001	ENSMUSG00000088614.1	0	0	0	0	0	0	0	0	0	0	0	0	0	0	0	0	0	3.82424	0	0	0	0	0	0	0	0	0	0	0	0
Id3	ENSMUSG00000007872.3	13.7601	10.1132	46.0522	31.5683	90.4594	54.7459	67.729	67.3452	21.124	22.5798	32.8723	32.753	48.339	32.0523	88.4476	39.785	16.0842	11.1065	16.6493	8.04132	20.3282	11.7275	29.3666	23.3245	71.7814	44.9081	42.1784	13.8947	18.3986	9.2597
E2f2	ENSMUSG00000018983.9	10.7856	9.18754	12.8571	6.43224	2.71761	2.0002	1.72712	1.91443	2.46113	2.02577	12.9297	12.7977	18.1245	9.61939	2.17675	2.03516	0.895034	3.59041	2.97514	2.93381	9.63022	12.6225	14.7509	9.34277	2.76204	2.08593	2.33562	2.92784	2.51021	3.62686
Asap3	ENSMUSG00000036995.7	15.9371	10.9349	19.3115	5.45518	5.61662	5.02031	3.51513	3.18471	7.70892	9.15454	23.0091	14.5098	23.6374	6.22121	4.70477	4.01884	2.12589	4.75473	9.35715	11.8557	14.4977	13.8664	20.0333	7.03881	5.27694	5.28117	4.61047	4.25934	8.6587	12.7201
Tcea3	ENSMUSG00000001604.14	116.199	75.703	261.91	160.208	122.966	106.226	84.8654	70.2121	82.4185	94.9812	148.125	76.5117	266.64	163.015	130.297	91.2534	37.6267	51.7693	93.785	87.1581	72.1466	75.0141	230.448	181.337	107.261	92.9397	79.7495	51.9304	81.1803	90.4912
Zfp46	ENSMUSG00000051351.14	5.83941	5.31847	4.86683	3.77813	3.91144	3.59354	3.89734	3.78741	6.51581	4.95982	9.43268	6.74732	5.72874	4.46482	3.16841	2.831	2.08039	5.02573	7.41908	6.16415	4.91359	6.1448	4.7616	4.48438	3.95424	3.73349	4.02908	4.26167	7.1235	5.40686
Gm13013	ENSMUSG00000081330.1	0.514984	0.117002	0	0.142619	0	0	0	0	0	0	0	0.280756	0.260686	0.13402	0	0.141772	0	0.753148	0	0.302607	0.548136	0	0	0.333503	0	0.124021	0	0	0.347138	0
Hnrnpr	ENSMUSG00000066037.14	18.4267	14.2622	14.7891	11.5989	12.541	13.402	18.5382	18.6447	18.407	15.7427	21.2215	16.2287	11.2638	11.0574	10.5764	13.2301	9.79076	15.4017	17.2846	18.1477	12.5566	13.9814	15.0159	13.1962	10.9061	10.4458	17.464	17.1859	20.3194	19.5754
Gm27022	ENSMUSG00000098155.1	0	0	0	0	0	0	0	0	0	0	0	0	0	0	0	0	0	0	0	0	0	0	0	0	0	0	0	0	0	0
Htr1d	ENSMUSG00000070687.11	0.0420707	0.0382329	0.126184	0	0.168486	0.0250049	1.19732	0.100683	4.03278	0.550621	0	0.114679	0.0425926	0.043794	0.143304	0.0463272	0.278068	0.307636	5.01833	0.321373	0	0.0813432	0.272036	0	0.143609	0.0810536	0.742117	0.0963754	4.4807	0.311634
6030445D17Rik	ENSMUSG00000066178.4	0.350698	0.637415	0.981739	0.90647	0.436952	0.463199	0.388142	0.419642	0.689579	1.01999	0.585409	0.127461	1.0257	1.05463	0.442434	0.42909	0.421447	0.569873	0.445323	0.732702	0.2212	0.251138	1.20943	1.05986	0.576388	0.600585	0.549888	0.476077	0.682926	0.505121
Luzp1	ENSMUSG00000001089.14	37.6347	35.1974	54.0745	62.0844	36.5267	39.7836	42.8879	43.2356	56.9453	60.5836	41.3888	37.2518	50.5976	59.9569	36.1717	37.9965	23.6708	51.1308	62.2174	66.6065	27.2115	39.7267	59.0186	69.8807	44.1539	39.4121	48.6231	45.3569	60.4283	66.0816
Kdm1a	ENSMUSG00000036940.15	176.741	150.906	132.741	128.296	144.042	140.794	152.669	163.305	166.483	160.33	209.095	164.428	133.285	142.323	153.776	140.147	86.6049	188.278	163.666	168.776	130.523	170.721	130.912	144.263	133.215	129.401	165.493	168.575	160.24	156.955
Gm12987	ENSMUSG00000082711.1	0.55079	2.50273	1.48681	2.13549	1.98524	0.982095	1.17565	1.81244	1.2184	1.00121	0.413737	1.50138	1.11525	0.71669	0.781723	0.303258	1.32381	2.41654	2.16378	1.78006	1.75874	0.887456	0.890376	0.713383	1.09674	1.98967	2.91474	1.47204	1.29946	1.52997
Gm12986	ENSMUSG00000083054.1	0	0	0.16708	0	0	0.0827722	0	0	0	0	0	0	0.0704958	0	0	0	0	0.203669	0	0	0.0988194	0	0	0.0901873	0	0	0	0	0	0
Gm22180	ENSMUSG00000092747.1	0	0	0	0	0	0	0	0	0	0	0	0	0	0	0	0	0	0	0	0	0	0	0	0	0	0	0	0	0	0
Tex46	ENSMUSG00000036921.2	0.492929	0.179185	0.236554	0.109209	0.157928	0	0	0	0.145387	0	0.740547	0	0.299426	0	0.111936	0	0	0	0	0	0.27982	0.127076	0.127495	0.255377	0.112175	0	0	0	0	0
Lactbl1	ENSMUSG00000070683.7	0	0.0207149	0.0820411	0	0	0.0270957	0	0.0545506	0	0	0	0	0	0.0474559	0	0.0251004	0.0273926	0	0.0325625	0	0	0	0.0884348	0.0885692	0.0259361	0	0	0.104434	0	0
Gm37583	ENSMUSG00000103119.1	0	0	0.0649643	0	0.0867428	0	0	0	0	0	0.040675	0	0.0274103	0	0	0.0596274	0	0	0	0.0318182	0.0384231	0	0	0	0	0	0	0.041348	0	0
Ephb2	ENSMUSG00000028664.14	3.17231	5.06211	1.81326	1.07672	2.49814	2.18385	2.46987	3.20803	4.91456	4.23269	3.4661	3.01054	2.53581	0.911734	1.47957	1.94659	1.21941	5.29548	4.98954	5.97506	2.66029	5.52783	2.03055	1.38342	1.73794	2.1916	2.38908	3.98835	3.97436	4.86586
C1qb	ENSMUSG00000036905.8	0	0	0	0	0	0	0	0	0	0	0	0	0	0	0	0	0	0	0	0	0	0	0	0	0	0	0	0	0	0
C1qc	ENSMUSG00000036896.5	0.0348701	0	0	0	0	0	0	0	0	0	0	0	0	0	0	0	0	0	0.0498134	0	0	0	0.0450952	0	0	0	0	0	0	0
C1qa	ENSMUSG00000036887.5	0.0647443	0.117677	0	0	0	0	0	0	0.19096	0	0.0972679	0	0	0	0.073512	0	0	0	0	0	0	0.417275	0	0	0.0736686	0	0	0	0	0
Epha8	ENSMUSG00000028661.8	0	0.0259672	1.40552	0.569748	6.47692	5.46852	2.74456	4.51322	2.17013	1.78676	0	0.0311554	1.28731	0.684118	4.21762	4.07468	1.61389	6.7697	2.73487	2.01481	0	0.0920785	0.960767	0.555131	4.27537	4.98206	3.46776	5.49837	2.27279	2.27532
Zbtb40	ENSMUSG00000060862.10	5.98525	7.62184	7.8822	8.8797	10.5951	10.9262	5.89566	5.17582	7.97362	6.38164	9.30357	7.04014	10.1077	9.02496	10.0937	8.48083	3.52835	6.74883	11.3883	11.3637	4.62178	10.3325	8.39891	9.77155	13.5132	12.9363	8.6326	6.65387	9.52689	12.4809
Gm23834	ENSMUSG00000077624.1	0	0	0	0	0	0	0	0	0	0	0	0	0	0	0	0	0	0	0	0	0	0	0	0	0	0	0	0	0	0
1700037C06Rik	ENSMUSG00000085542.1	0	0	0	0	0	0	0.109629	0.184374	0.454459	0.112035	0	0	0	0	0	0	0.0925832	0	0.330171	0.18108	0	0	0	0	0	0	0	0	0.727044	0.142669
Gm13001	ENSMUSG00000087417.1	0	0	0.104371	0	0	0	0.123793	0.416389	0.384881	0.12651	0	0	0	0	0	0	0	0	0.248552	0.102238	0	0	0	0	0	0	0.122766	0	0	0
Gm13003	ENSMUSG00000085833.2	0	0	0.111271	0.0256851	0.371435	0.137811	0.461922	0.0832348	0.376134	0.0337186	0	0	0.0704229	0	0.31592	0.178728	0.417964	0.271279	0.563094	0.136246	0	0	0.179915	0	0.184679	0.134015	0.818015	0.247875	0.875257	0.171753
Gm25399	ENSMUSG00000093294.1	0	0	0	0	0	0	0	0	0	0	0	0	0	0	0	0	0	0	0	0	0	0	0	0	0	0	0	0	0	0
Gm23263	ENSMUSG00000092848.1	0	0	0	0	0	0	0	0	0	0	0	0	0	0	0	0	0	0	0	0	0	0	0	0	0	0	0	0	0	0
Gm13005	ENSMUSG00000080806.1	0	0	0	0	0	0	0	0	0	0	0	0	0	0	0	0	0	0	0	0	0	0	0	0	0	0	0	0	0	0
Gm13002	ENSMUSG00000082149.1	0.0987304	0	0	0	0	0	0	0	0.1456	0	0	0	0	0	0	0	0	0	0	0	0	0	0	0	0	0	0	0	0	0
Wnt4	ENSMUSG00000036856.4	0.224768	0.0145903	1.56019	0.248987	1.62028	0.687045	3.24412	0.998976	13.2352	4.3893	0.144719	0.0175054	2.25931	0.233975	1.80467	0.265188	1.85219	1.78446	17.1554	6.03772	0.205061	0.0413892	1.53644	0.228737	2.13734	0.5413	4.48595	1.37306	18.9389	7.37334
Cdc42	ENSMUSG00000006699.17	305.637	272.825	276.449	267.652	307.265	359.644	391.888	403.508	416.749	384.313	321.143	261.343	249.648	274.414	312.048	336.185	227.312	412.622	425.006	465.24	278.975	333.946	314.728	328.644	315.683	304.175	477.218	508.997	522.226	445.421
Gm25772	ENSMUSG00000089199.1	0	0	0	0	0	0	0	0	0	0	0	0	0	0	0	0	0	0	0	0	0	0	0	0	0	0	0	0	0	0
2810405F17Rik	ENSMUSG00000101493.1	1.08506	2.62955	2.82054	4.60759	1.64163	2.72296	1.97293	3.3902	2.66695	5.25974	0.63394	0.657275	1.64778	2.07077	2.53245	3.71729	1.59372	4.05534	2.06674	3.613	0.427746	0.932425	2.18282	3.35728	1.78335	2.38083	2.6371	3.03803	2.35678	3.23732
Rpl31-ps10	ENSMUSG00000070667.7	0.890663	0.323766	0.213712	0	0	0.635244	0	0.213152	0	0.259044	0.802847	0.776906	0.541027	0.741718	0.404511	0	0.214068	0.521027	0.763411	0.418687	0.2528	1.14806	0.230367	0	0.202686	0.686383	0	0	0	0.329875
Cela3a	ENSMUSG00000078520.3	0	0	0	0	0	0	0	0	0	0	0	0	0	0	0	0	0	0	0	0	0	0	0	0	0	0	0	0	0	0
Cela3b	ENSMUSG00000023433.8	0	0	0	0	0	0	0	0	0	0	0	0	0	0	0.0459174	0	0	0	0	0	0	0	0	0	0	0	0	0	0	0
Gm13010	ENSMUSG00000086845.1	0	0	0	0.0900839	0.9119	0.0966676	0.231439	0	0.239854	0.354778	0	0	0.0823302	0.0846526	0.184668	0.179098	0.0977267	0.47572	0.232342	0.28671	0.115409	0	0.105168	0	0.370122	0.235011	0.344278	0	0.328901	0.30119
1700013G24Rik	ENSMUSG00000041399.3	0	0.116778	0.308332	0.142346	0	0.229124	0.548563	0.153762	0.0947513	0	0.0965254	0.070055	0.195141	0.066882	0.0729509	0.141501	0	0	0.550705	0.0755075	0.182363	0	0	0	0.219319	0.247569	0.362674	0.294368	0.173238	0
Hspg2	ENSMUSG00000028763.18	10.946	11.7742	16.0207	15.6477	11.2409	10.6819	15.9595	11.6492	32.6147	24.9863	21.0155	13.9423	26.4972	16.1404	7.25155	7.34474	15.7345	24.854	49.5143	28.6107	20.3772	16.2645	24.0812	20.4966	14.4976	9.49249	22.9832	16.0538	42.6692	38.7216
Mir7018	ENSMUSG00000099134.1	0	0	0	0	0	0	0	0	0	0	0	0	0	0	0	0	0	0	0	0	0	0	0	0	0	0	1.11789	0	0	0
Ldlrad2	ENSMUSG00000094035.3	0.0536955	0.0243986	0.0966305	0	0	0	0	0	0	0	0	0	0.135904	0.0279475	0	0	0.0645277	0	0	0	0.114304	0	0	0	0	0	0	0	0	0
Usp48	ENSMUSG00000043411.15	134.223	105.857	108.789	90.661	53.3867	51.6389	62.5285	53.2456	62.2697	45.5222	151.634	107.769	102.24	77.9366	54.8412	46.2977	34.87	54.9812	67.6883	50.5133	83.5519	104.768	113.456	96.0439	54.5942	46.923	62.5394	50.4714	65.4256	48.7262
Rap1gap	ENSMUSG00000041351.16	4.24177	5.58712	2.38743	1.76351	2.88579	4.61893	2.56343	3.32111	3.86138	4.15801	5.80612	3.39167	3.84904	1.61357	2.34269	2.72183	1.72433	6.18814	4.45863	4.88651	4.42937	6.04812	2.64121	2.11618	3.12229	3.43031	3.56198	5.19841	3.57233	3.99544
Rap1gapos	ENSMUSG00000087476.1	0.28592	0.129919	0.171514	0.316728	0	0.339876	0	0	0.210827	0.207896	0	0	0	0	0.16232	0	0	0	0.204224	1.00805	0	0	0	0.185162	0.162665	0.137714	0	0	0	0.794221
Alpl	ENSMUSG00000028766.10	215.626	171.437	81.3039	42.797	54.8016	48.6238	36.9198	21.816	26.4683	9.37185	293.117	161.763	102.82	45.2567	38.9751	34.1961	19.8833	26.9076	38.5188	12.2436	201.234	215.272	89.7561	55.2935	42.2686	37.6184	45.4016	26.4667	30.2514	12.1817
Ece1	ENSMUSG00000057530.14	0.597114	18.3691	6.41692	22.8694	15.3453	34.7498	13.6131	19.3979	17.1432	23.3897	0.629856	14.2264	6.53397	22.2708	12.7084	23.5171	9.29791	27.6099	21.1073	31.1451	0.649076	20.6994	6.94987	23.0863	15.2074	26.8142	15.0061	22.1187	16.0829	27.5735
Gm13012	ENSMUSG00000085823.7	2.26268	8.65052	3.93151	11.4088	2.74974	1.85494	0.555132	0.0933619	0.115063	0	2.10991	5.35957	3.39662	11.0458	2.83486	1.37468	0	0	0.11146	0.0916939	3.10039	8.85029	2.32075	11.9246	2.66334	3.08156	0.770735	0.238314	0.525937	0
Eif4g3	ENSMUSG00000028760.16	0.206938	0.641621	0.379709	1.24732	3.10051	9.80342	13.996	18.3312	18.3196	19.5696	0.228597	0.663632	0.406687	1.55859	1.74148	8.46491	9.50855	27.843	21.2325	23.8619	0.215941	0.627629	0.558853	1.71852	2.09146	5.49956	16.3621	20.942	19.8325	27.4678
1700095J12Rik	ENSMUSG00000084804.1	0	0	0	0	0	0	0	0	0	0	0	0	0	0	0	0	0	0	0	0	0	0	0	0	0	0	0	0	0	0
Mir6399	ENSMUSG00000098513.1	0	0	0	0	1.2841	1.90573	4.56265	0.959182	3.54641	1.1657	0	0	0	0	0	0	0	2.34462	1.14512	1.88409	0	0	0	0	0.912087	2.31654	1.1312	3.67259	0	2.96887
2310026L22Rik	ENSMUSG00000078519.3	0	0	0	0	0	0	0	0	0.992994	0.244797	0	0	0	0	0	0	0	0	0	0.989148	0	0	0	0	0.383077	0	0.237552	0	0	0
Hp1bp3	ENSMUSG00000028759.13	10.4758	12.3574	14.5224	13.4532	12.1001	13.4303	12.5664	12.1339	14.0124	12.668	14.5026	11.0218	14.106	13.4234	11.8491	10.252	5.86277	11.8641	14.9879	17.1626	7.87538	13.1739	16.2427	15.4504	13.546	10.8605	12.71	10.8893	16.2005	16.9746
Sh2d5	ENSMUSG00000045349.15	0.504106	0.654458	1.64158	0.957298	1.73045	1.92611	1.10162	1.42185	0.716867	0.340359	0.97372	1.11893	1.58576	0.899581	1.10386	1.92306	0.497622	1.68512	0.745856	0.825172	0.536558	0.672995	1.69967	1.07265	0.901357	1.42213	0.660572	1.7597	0.849514	0.500104
Kif17	ENSMUSG00000028758.12	0.19104	0.106839	0.211566	0.211625	0.211869	0.244559	0.167291	0.211012	0.0866865	0.406036	0.0883096	0.0640922	0.193409	0.168271	0.417135	0.258915	0.105959	0.343864	0.167944	0.293593	0.125131	0.189422	0.152036	0.0380668	0.434744	0.240653	0.165903	0.314198	0.11887	0.163281
Ddost	ENSMUSG00000028757.4	218.232	193.793	204.396	158.045	248.954	230.193	215.314	211.082	233.307	242.996	271.22	189.916	254.96	175.495	228.492	179.106	117.789	245.907	270.602	270.989	196.345	245.887	222.913	195.937	223.63	209.796	255.077	221.915	268.69	288.734
Pink1	ENSMUSG00000028756.12	22.5203	12.3391	19.9464	12.613	22.9611	7.1866	27.3862	10.3691	38.0035	22.1627	24.3341	9.28364	23.4882	11.8263	18.3337	5.13174	13.1382	15.1045	41.0597	20.0716	23.2014	13.2479	22.3154	13.3443	20.3218	9.41523	30.6427	14.6574	41.0923	19.7792
Mir7019	ENSMUSG00000099200.1	0	0	0	0	0	0	0	0	0	0	0	0	0	0	0	0	0	0	0	0	0	0	0	0	0	0	0	0	0	0
Gm27646	ENSMUSG00000098364.1	0	0	0	0	0	0	0	0	0	0	0	0	0	0	0	0	0	0	0	0	0	0	0	0	0	0	0	0	0	0
Cda	ENSMUSG00000028755.3	0.390343	0.118245	0.468308	0.144134	4.06447	1.54668	6.20256	4.20372	23.4097	12.3936	0.0977378	0	0.395185	0.135444	3.10242	1.43279	2.73635	9.32412	24.0707	17.8142	0.0923269	0.0838582	0.757207	0.0842619	3.25708	0.501358	10.2824	6.8555	19.9095	15.3004
Fam43b	ENSMUSG00000078235.3	2.21039	0	1.39224	0.397892	0.752441	0.525504	1.3761	1.52084	3.5857	0.883961	3.27925	0.210884	1.67836	0.345141	0.250973	0.425955	1.12893	3.71753	5.64429	1.55861	2.70559	0.0712295	1.57221	0.57258	0.471576	0.745248	2.33945	1.77225	5.10316	2.14899
AB041806	ENSMUSG00000046109.6	0.255902	0	0.191884	0.141738	0.153726	0.608386	0.227591	0.382761	0.283039	0.0465172	0.288338	0	0.323845	0.16649	0.108958	0.0352241	0.230644	0.842059	0.456958	0.187962	0.136188	0	0.124103	0.165722	0.0727937	0.123255	0.225702	0.683922	0.344995	0.414655
Rpl38-ps1	ENSMUSG00000083326.4	12.8405	19.6383	9.39338	12.4894	20.5695	18.9864	15.1523	21.7355	14.7794	12.7522	30.1123	21.1716	15.8533	13.0404	20.2688	23.451	16.5599	39.3896	23.2645	20.9791	34.6677	39.9652	25.5161	21.4986	31.3588	14.4811	35.7985	40.1764	37.1551	18.5589
Mul1	ENSMUSG00000041241.12	21.0082	14.9308	23.6493	16.5962	20.1168	22.7116	18.3248	20.6665	18.3456	18.4087	24.7333	16.9411	30.2502	16.8572	19.5145	15.6264	8.55705	19.7441	20.8491	19.2686	16.651	17.7492	24.7304	20.342	18.9431	20.8697	19.7405	18.0728	18.3596	20.1067
Camk2n1	ENSMUSG00000046447.3	2.04548	3.3873	1.58149	0.436392	1.09224	0.594362	0.539017	0.562041	0.82675	0.242373	2.23077	1.22253	1.97881	0.693983	0.877381	0.450486	0.236708	0.709085	1.23376	0.676645	1.99976	3.04675	1.95947	0.686856	1.20681	0.3357	0.769744	0.231396	0.735365	0.61729
Vwa5b1	ENSMUSG00000028753.12	0	0.0156802	0	0.00955663	0	0	0	0	0.0508901	0.0250913	0.0388823	0.00940649	0.0174681	0.00898044	0.058772	0	0	0	0.0123241	0.0405544	0	0.0111202	0.0446272	0.0111737	0.0196324	0	0.0121743	0	0.0116306	0
Gm22961	ENSMUSG00000088589.1	0	0	0	0	0	0	0	0	0	0	0	0	0	0	0	0	0	0	0	0	0	0	0	0	0	0	0	0	0	0
Ubxn10	ENSMUSG00000043621.13	2.00645	1.9709	1.2921	1.37281	1.22896	1.24516	0.776771	0.38838	0.696227	0.386183	1.92831	0.997347	1.56831	1.24397	1.55786	0.682331	0.514157	0.906204	0.758727	0.450795	1.88437	2.30105	1.16385	1.39492	1.52761	1.02326	0.832784	0.608343	0.69614	0.273209
Pla2g2c	ENSMUSG00000028750.12	0.298268	0.288001	0.268382	0.598864	0.358354	0.243756	0.238743	0.0892262	0.164949	0.189765	0.196044	0.121956	0.320842	0.368703	0.190496	0.143695	0	0.218104	0.106522	0.131448	0.529116	0.28835	0.289298	0.338028	0.233325	0.197535	0.0789208	0.113879	0.175924	0.103565
Pla2g2f	ENSMUSG00000028749.7	1.3658	0.099297	0.294948	0	0.175034	0.0324709	0	0.0326861	0.0805674	0	0.738684	0.0595681	0.221239	0.028435	0.248122	0.0300798	0	0.0798979	0.0780444	0.160511	1.16298	0.0352102	0.565217	0	0.279731	0	0.0385479	0	0.257784	0.0505852
Pla2g2d	ENSMUSG00000041202.12	0.510334	0.0272812	0	0	0	0	0.0427177	0	0.0442708	0	0.360798	0	0	0	0	0	0	0	0	0	0.29822	0.0773903	0	0	0.0341575	0	0	0	0	0
Pla2g5	ENSMUSG00000041193.15	5.81352	6.11069	4.45371	2.37942	6.8444	2.38679	3.1562	1.25718	1.99701	1.15438	2.59561	1.60378	3.61648	1.67697	6.0441	1.82539	1.96402	2.39015	2.03453	0.960338	3.5122	4.5744	4.22712	2.78205	6.64141	1.73178	3.09707	1.7115	1.38494	0.605304
Gm25280	ENSMUSG00000087894.1	0	0	0	0	0	0	0	0	0	0	0	0	0	0	0	0	0	0	0	0	0	0	0	0	0	0	0	0	0	0
Pla2g2a	ENSMUSG00000058908.14	0	0	0	0	0	0	0	0	0	0	0.109007	0	0	0	0	0	0	0	0	0	0.102972	0	0	0	0	0	0	0	0	0
Gm13030	ENSMUSG00000078518.1	0	0	0	0	0	0	0	0	0	0	0	0	0	0	0.233443	0	0	0	0	0	0	0	0	0	0	0	0	0	0	0
Pla2g2e	ENSMUSG00000028751.13	0.807716	0.266922	1.32142	0.488045	1.41153	0.0872855	0.835906	0.175728	0.433149	0.747472	0.330944	0.160126	1.48679	0.687929	1.25059	0	0.794176	0.214775	0.734273	0.172589	0.104208	0.567894	1.13953	0.285314	1.08615	0.212202	0.725349	0.11214	0.395972	0
Otud3	ENSMUSG00000041161.8	16.551	13.5737	17.2899	15.5618	13.7094	16.1713	14.0737	15.2158	15.9546	14.1477	23.7735	15.1413	23.6631	18.4055	16.363	13.7358	8.82915	16.7666	16.0316	16.1774	13.7494	15.6623	19.316	16.7311	14.5606	15.5936	14.3556	15.9674	15.5648	14.1288
Rnf186	ENSMUSG00000070661.7	0	0.0975946	0	0.0594813	0	0	0.0764081	0	0	0	0.0806688	0	0	0	0.121934	0	0	0	0.0767063	0	0.0762028	0.415278	0.138882	0	0.122193	0.10345	0	0	0	0
Tmco4	ENSMUSG00000041143.16	9.13767	12.0478	6.20026	5.20633	5.96915	4.9636	4.20992	3.94342	4.83242	5.20091	9.28319	5.34912	7.37428	4.9704	5.84662	3.23722	2.02519	5.86025	5.32307	5.85347	6.82939	11.6336	7.6763	5.14148	5.62471	4.81604	5.62831	4.06068	4.44291	5.37468
Htr6	ENSMUSG00000028747.10	0.0575259	0.0522783	0.241556	0	0	0.0683817	0.0409294	0.0688349	0.084835	0.0418278	0.0432117	0	0.116479	0.0598824	0	0	0	0.08413	0.0410892	0.202816	0.0408195	0.111226	0.148789	0	0.0327276	0.0831224	0.0405898	0.219634	0.0775538	0.106529
Gm45533	ENSMUSG00000110296.1	0	0	0.489595	0	0	0	0	0	0	0	0	0	0	0	0	0.449374	0	0	0.582968	0.959174	0.579142	0	0	0	0	0	1.72765	0	0.550162	0
Nbl1	ENSMUSG00000041120.6	0.695532	0.210695	0.476831	0.183447	1.00808	2.12602	4.00607	4.47838	11.3318	5.82793	0.5971	0.216678	0.871817	0.275818	0.71451	1.42239	1.43288	6.10317	14.4781	8.0572	1.12809	0.298845	0.385494	0.38608	0.979832	1.30811	4.11304	5.71573	11.788	8.03479
Micos10	ENSMUSG00000050608.11	55.4545	46.6128	68.5751	60.2433	68.5171	58.3088	52.0301	36.9649	45.593	46.5875	55.0411	56.8549	67.1343	55.0906	74.8494	58.3577	31.3022	49.6999	52.7548	49.2929	64.362	47.8837	69.0082	59.1497	89.7446	50.6055	54.1405	48.8882	55.3981	53.1499
Hspe1-ps4	ENSMUSG00000083238.1	0	0	0	0	0	0	0	0	0	0	0	0	0	0	0	0	0	0	0	0	0	0.606945	0	0	0	0	0	0	0	0
Gm16287	ENSMUSG00000073739.3	0	0.0526608	0.173802	0	0.0464134	0	0.0824576	0.0346692	0.0427278	0	0.217639	0.0315911	0.205329	0.0301602	0.0657939	0	0	0	0	0	0.0822361	0.0746929	0.224816	0.0750526	0	0.0837304	0.0408867	0	0.0781211	0
Capzb	ENSMUSG00000028745.18	132.893	108.954	140.213	119.538	143.275	133.466	136.739	121.358	177.77	174.615	150.435	121.599	178.451	122.805	155.895	116.108	88.3988	142.622	226.173	198.753	141.382	135.175	175.345	136.778	157.527	133.01	170.801	147.095	239.613	214.612
Pqlc2	ENSMUSG00000028744.15	5.0558	5.51701	5.65206	3.7125	8.43652	6.30583	9.04745	11.0224	19.2611	17.5173	7.04888	3.21568	7.44512	3.94718	7.89314	5.16665	4.32666	10.4748	21.4484	25.2745	5.24538	5.75165	6.04301	4.39032	7.45234	7.54523	10.5939	8.01369	17.9178	22.0943
Akr7a5	ENSMUSG00000028743.7	28.8789	23.3095	24.3746	26.0834	26.7105	34.1055	24.6353	23.9512	30.7922	35.9891	38.3083	24.2405	36.3849	29.0455	25.6263	23.7782	14.938	38.8844	36.6412	36.8958	30.8579	30.9803	26.4684	29.6703	25.6381	27.0233	29.7834	32.232	35.3386	44.1605
AL807811.1	ENSMUSG00000118507.1	0	0	0	0	0	0	0	0	0	0	0	0	0	0	0.297481	0	0.314855	0	0.374279	0.615812	0	0	0	0	0	0	0	0	0.353217	0
Gm25732	ENSMUSG00000092909.1	0	0	0	0	0	0	0	0	0	0	0	0	0	0	0	1.23578	1.34863	0	0	0	0	0	0	0	0	0	0	0	0	0
Gm24245	ENSMUSG00000087943.1	0	0	0	0	0	0	0	0	0	1.71787	0	1.28803	0	0	0	1.30082	2.83922	3.45523	0	0	0	0	0	0	0	0	0	0	0	2.18759
Gm13019	ENSMUSG00000083404.1	0	0	0	0	0	0	0	0	0	0	0	0	0	0	0	0	0	0	0	0	0	0	0	0	0	0	0	0	0	0
Ccnd3-ps	ENSMUSG00000080708.1	0.764292	0.138914	0.275084	0.169329	0.367303	0.181704	0.435032	0.457272	0.450848	0.44458	0.45929	0.500007	0.232132	0.07956	0.173559	0.084162	0	0.670652	0.327547	0.359282	0.216932	0.197033	0.197682	0.296973	0.173928	0	0.107855	0.583613	0.412153	0.707677
Mrto4	ENSMUSG00000028741.13	101.968	80.2454	135.422	98.7861	110.137	146.501	130.017	167.592	113.713	103.957	118.012	85.7336	137.305	107.326	122.277	146.022	66.4449	152.369	106.689	105.348	73.0504	76.0562	122.997	102.309	106.927	129.006	122.242	141.154	101.52	88.9229
Emc1	ENSMUSG00000078517.12	30.9719	32.5508	33.9548	31.6751	37.2515	33.9302	25.764	24.9321	27.3842	25.465	42.1103	27.9587	38.9044	30.2688	30.4186	22.9441	15.6072	29.9121	33.5361	34.6935	25.5661	37.1433	36.7313	36.1477	41.4661	30.7379	31.9484	26.2813	30.2363	36.2342
Ubr4	ENSMUSG00000066036.14	44.8819	56.639	59.3092	55.7111	62.2243	53.5073	35.8144	32.9905	44.5984	43.6029	65.2582	45.0574	72.1277	53.3453	45.4926	35.4274	28.5642	56.4789	63.7256	50.0856	54.7481	67.2422	76.376	68.7774	75.683	44.6369	50.1212	40.3914	56.3414	62.9387
Iffo2	ENSMUSG00000041025.15	4.01882	2.44137	7.27776	6.29979	3.76555	6.47691	8.52415	9.0215	15.2879	9.67216	3.84064	2.50395	9.74945	7.78052	3.12403	5.52283	4.6473	11.4696	16.9446	14.2071	3.96623	3.02994	9.65207	8.26373	4.203	5.85396	8.94258	10.7862	16.8819	13.3399
Gm25571	ENSMUSG00000094359.1	0	0	0	0	0	0	0	0	0	0	0	0	0	0	0	0	0	0	0	0	0	0	0	0	0	0	0	0	0	0
Gm21969	ENSMUSG00000094439.1	0.0305925	0.0278018	0.0734058	0.101667	0.147021	0.0181828	0	0.146427	0.0225578	0.133465	0.0229802	0.0166782	0.061944	0.095537	0.0173677	0.0336877	0	0.0894813	0	0.0359527	0.0217079	0.0394335	0.0791265	0.0198117	0	0.117879	0.0647574	0.0700812	0.0618651	0.113305
Aldh4a1	ENSMUSG00000028737.15	15.1766	18.3314	14.8495	15.4438	16.7062	19.5086	14.0199	12.3968	21.066	25.682	19.1927	17.64	17.2264	15.2412	18.634	15.5033	7.58552	13.1647	21.9549	31.6076	12.4828	19.8101	17.4796	17.915	20.8128	18.8892	17.06	13.8102	20.7934	28.9179
Mir7020	ENSMUSG00000098569.1	0	0.874168	0	1.06556	1.54092	0	0	0	0	0	1.44512	0	0.973848	0	0	0	0	2.81355	0	0	1.36512	0	0	0	0	0	2.71488	0	0	0
Tas1r2	ENSMUSG00000028738.14	0	0	0	0	0	0.0262687	0.0628918	0	0	0	0	0	0	0	0	0	0	0	0	0	0	0	0.0285785	0	0	0	0	0.0337488	0	0
Pax7	ENSMUSG00000028736.13	0.0689428	0.0626537	0.192997	0.0636429	0.128849	0.0546353	0.0327016	0.0274987	0.0338906	0.0501291	0.0345251	0	0.104697	0.0239223	0.0391395	0.012653	0.0138085	0	0.0164146	0.0135037	0	0.0444334	0.208038	0.0744122	0.104594	0.0664128	0.0972908	0	0	0.0638358
Gm1667	ENSMUSG00000087646.1	0	0	0	0	0	0	0	0	0	0	0	0.263146	0	0	0	0	0	0	0	0	0	0	0	0	0	0	0	0	0	0
Gm13028	ENSMUSG00000087628.1	0	0	0	0	0	0	0	0	0	0	0	0	0	0	0	0	0	0	0	0	0	0	0	0	0	0	0	0	0	0
4933427I22Rik	ENSMUSG00000085928.1	0	0	0	0	0	0.103412	0	0.0520486	0	0	0.065348	0	0	0	0.0493879	0	0	0	0	0	0	0	0	0	0	0	0	0	0.117283	0
Klhdc7a	ENSMUSG00000078234.6	7.53811	7.54022	7.13979	3.44906	2.43169	1.51736	2.81053	1.64094	3.86666	5.49359	5.97338	3.6958	9.36052	3.72593	2.17401	0.721807	1.88639	2.11908	4.20145	5.70658	4.40643	6.28131	8.80045	3.40712	2.41416	1.36257	3.4688	2.17335	3.89525	5.62211
Mir2139	ENSMUSG00000089294.1	0	0	0	0	0	0	0	0	0	0	0	0	0	0	0	0	0	0	0	0	0	0	0	0	0	0	0	0	0	0
Igsf21	ENSMUSG00000040972.8	0.47634	4.11243	0.898044	0.150762	1.58063	1.49647	1.11357	0.610697	0.802825	0.296874	0.511161	2.2259	0.930052	0.318762	1.54528	1.27387	0.981317	2.0899	0.340237	0.159943	0.917438	4.99971	0.924029	0.352546	1.16142	0.819393	0.768232	1.50689	0.36696	0.441055
Gm13027	ENSMUSG00000085968.1	0	0	0	0	0	0	0.397576	0	0	0	0	0	0	0	0.31723	0.307663	0	0	0	0.328348	0	0	0	0	0.317906	0.538284	0.394277	0.426691	0	0.517397
Gm13029	ENSMUSG00000086164.1	0.7935	0.927148	0.271997	0.251143	0	0	0.161306	0	0.835853	0.164846	1.19211	0.494395	0.34429	0	0.128708	0.249652	0.136225	0	0.161936	0.133219	0.160873	0.730582	0.146597	0.29364	0	0.436789	0.63987	0.346238	0.305645	0
Gm9867	ENSMUSG00000103107.1	0.0254379	0.0231174	0	0	0	0	0	0	0	0	0	0	0	0	0	0	0	0	0	0	0	0	0	0	0	0	0	0	0	0
Gm13016	ENSMUSG00000087084.1	1.91824	1.42306	1.31507	1.43108	1.0661	0.418818	0.111414	0.140531	0.173197	0.227718	2.70541	0.811009	1.26827	1.5078	1.11123	0.560411	0.188181	0	0.279621	0.184028	2.22229	0.958762	1.6707	1.47042	0.890876	0.678801	0.220978	0.298932	0.263886	0
Gm13017	ENSMUSG00000086960.1	0	0	0	0	0	0	0	0	0	0	0	0	0	0	0	0	0	0	0	0	0	0.216983	0	0	0	0	0	0	0	0
Gm13021	ENSMUSG00000086437.2	0.33088	0	0	0	0	0	0	0	0	0	0	0	0.167492	0	0	0	0	0	0	0	0	0.213251	0.213953	0	0	0	0	0	0	0
Gm13026	ENSMUSG00000085047.1	0	0.100644	0	0	0	0	0	0	0	0	0	0	0	0	0.125744	0	0	0	0	0	0	0	0	0	0	0	0	0	0	0
Gm50453	ENSMUSG00000118416.1	0	0	0	0	0	0	0	0	0	0	0	0	0	0	0	0	0	0	0	0	0	0	0	0	0	0.203333	0	0	0	0
Arhgef10l	ENSMUSG00000040964.16	21.2895	21.2715	13.2534	6.22343	6.89667	5.35667	4.93132	3.4108	7.37812	6.65635	23.5794	13.3991	19.7575	6.59924	5.58655	4.15471	3.72395	6.26166	8.60014	7.50592	17.3056	21.0999	15.8923	6.97015	5.85415	4.97896	6.60955	4.7325	8.92938	6.35181
Gm13025	ENSMUSG00000086159.1	1.44742	0.420924	0.347305	0	0.185494	0.206468	0.0823867	0	0.0853821	0	1.30471	0.441895	0.293076	0.180806	0.131475	0.0637547	0.0695767	0.169345	0.0827083	0	2.21847	0.895545	0.598994	0	0.592896	0.223089	0.0817031	0	0	0
Gm23045	ENSMUSG00000095878.1	2.80559	0	2.52447	0	0	0	0.99808	0	0	0	0	0.764767	0.710098	1.46026	0	0	0	0	3.00593	0	0	0	1.81414	0	0	0	0	0	0.94559	0
Rcc2	ENSMUSG00000040945.13	435.071	446.457	457.382	435.007	493.945	553.601	370.972	413.716	274.047	244.432	541.972	448.934	535.314	447.747	433.397	437.599	227.173	536.998	333.388	268.439	420.848	481.948	486.614	486.724	431.351	464.876	409.927	441.895	314.343	299.983
Gm25951	ENSMUSG00000093071.1	0	0	0	0	0	0	0	0	0	0	0	0	0	0	0	0	0	0	0	0	0	0	0	0	0	0	0	0	0	0
Padi6	ENSMUSG00000040935.12	1.27648	2.05423	0.382858	1.17835	1.53362	0.885127	0.302735	0.127285	0.0392178	0.0386725	0.239712	0.579918	0.484617	0.692065	1.26817	0.497825	0.191748	0.155567	0.227938	0	1.13221	1.57681	0.378304	0.998863	0.938023	0.512347	0.450335	0.162453	0.322666	0
Padi4	ENSMUSG00000025330.6	4.44252	6.07488	1.20297	0.786777	1.02622	1.20847	0.951221	1.01651	0.657204	0.405042	4.64472	4.44909	0.958742	0.840818	0.869677	0.981466	0.686169	1.34422	0.497362	0.523727	4.01207	7.01885	1.09862	0.649348	0.966605	0.643936	0.904023	1.70147	0.657122	0.464212
Padi3	ENSMUSG00000025328.9	1.67993	2.09476	0.281229	0.41114	2.59726	2.83289	2.72409	2.5478	2.41983	3.20999	1.14453	0.702867	0.454858	0.305014	2.68371	1.8499	2.06578	5.14225	1.98128	2.86959	1.96827	2.39204	0.353671	0.480711	1.77813	1.78764	3.00472	3.84839	1.73811	2.35133
Gm13032	ENSMUSG00000085918.1	0.773955	1.34555	0.201857	0.447313	0.70077	0.440004	0.622491	0.724779	1.14137	2.54462	0.202216	0.550357	0.340677	0.385315	0.955179	1.00048	0.647018	1.87007	1.44212	2.64959	0.71633	1.5615	0.130553	0.217919	0.995501	0.810384	1.09219	1.69589	1.04341	1.62019
Padi1	ENSMUSG00000025329.3	0.412542	0.74982	0.150634	0.0198693	0.143666	0.213215	0.204189	0.107314	0.15871	0.208671	0.35031	0.0977859	0.0544774	0.0746855	0.122194	0.0790055	0.0646652	0.209854	0.256233	0.442666	0.127275	0.369923	0.115981	0	0.102045	0.172784	0.227807	0.19175	0.120907	0.132864
4930515B02Rik	ENSMUSG00000087045.1	0	0	0	0	0	0	0	0	0	0	0	0	0	0	0	0	0	0	0	0	0	0	0.147341	0	0	0	0	0	0	0
Padi2	ENSMUSG00000028927.6	0.84621	3.06386	0.386753	0.610048	0.731578	1.0538	1.10858	0.691116	1.68371	1.42591	0.988784	1.47919	0.353562	0.475392	0.564282	0.428936	0.516531	1.45364	2.20663	2.06788	1.01029	3.37616	0.312671	0.487116	0.68775	0.918668	1.3837	0.882067	2.60759	1.81579
Gm26226	ENSMUSG00000064443.1	0	0	0	0	0	0	0	0	0.856029	0.844128	0	0	0	0	0	0	0	0	0	0	0	0	0	0	0	0	0	0	0	0
Gm13031	ENSMUSG00000087698.1	0	0	0.0874276	0.0807246	0.116737	0	0	0	0	0	0	0	0	0	0	0	0	0	0	0.0856405	0	0	0	0	0	0	0	0	0.0982432	0
Sdhb	ENSMUSG00000009863.14	128.563	147.964	98.5345	114.466	120.487	131.912	117.598	129.116	124.579	138.809	135.993	130.834	111.921	112.135	139.861	123.754	63.1729	123.236	120.549	128.965	99.4848	143.544	99.6019	121.371	130.167	154.756	133.937	125.291	114.413	113.22
Atp13a2	ENSMUSG00000036622.15	6.83441	10.5556	7.9706	9.67177	12.1528	13.7537	8.44775	10.6891	18.1883	21.689	7.97467	9.581	11.6002	9.94143	10.2574	8.24264	5.98791	19.2025	20.1838	21.5502	6.22722	11.7605	8.33053	11.0467	12.5649	15.0699	12.9703	14.1909	15.9464	23.1097
Mfap2	ENSMUSG00000060572.17	0	0.15159	0	0.985493	1.24699	4.95711	2.84836	6.85288	4.18189	5.49833	0.2506	0.0606256	0.112584	0.636677	1.3889	4.16348	1.60365	14.9622	4.60694	9.54026	0	0.286683	0.0719065	0.144032	1.26532	5.08836	4.08016	10.8692	4.34769	8.75217
Crocc	ENSMUSG00000040860.16	12.0967	15.8865	12.2944	9.27631	8.05136	6.93312	5.61031	5.9751	9.75455	10.2112	16.3621	15.0992	15.8094	9.6837	7.00152	6.02789	4.29747	10.2691	9.06506	8.79775	10.15	14.3745	11.6196	10.1708	6.76617	7.17999	5.59824	7.16568	7.64343	9.09626
Necap2	ENSMUSG00000028923.14	25.7806	33.611	23.4649	26.3895	35.3043	39.3609	25.0452	25.0695	34.9713	30.2457	34.4822	28.4894	30.902	28.3766	29.4694	27.4786	13.7259	30.9899	39.7191	34.6953	25.6263	39.0079	27.2068	29.6151	27.9726	33.1756	29.0128	30.1686	36.1934	38.9589
Gm13047	ENSMUSG00000082246.1	0.0826185	0.075082	0.297361	0.0915209	0.397048	0.196419	0	0	0.12184	0.240292	0.124121	0.270249	0.501861	0.344011	0.28142	0.0909775	0	0.483309	0.472097	0.0970943	0.11725	0	0.21369	0.321022	0.28202	0	0.349769	0.126175	0.222765	0
Spata21	ENSMUSG00000045004.3	0.204896	0.698271	0.645281	0.283718	0.574403	0.334899	0.182228	0.0612942	0.113312	0.0372456	0.230868	0.307187	0.674174	0.293273	0.843333	0.592271	0.215452	0.449482	0.146352	0.0300996	0.181739	0.561234	0.364346	0.497591	0.72856	0.271394	0.506006	0.195574	0.138116	0
Szrd1	ENSMUSG00000040842.17	91.8432	76.292	89.6942	91.3817	109.551	114.468	89.9406	101.326	107.179	110.722	126.669	96.7647	114.271	101.61	89.1831	82.6155	49.8591	125.498	132.301	125.845	115.721	110.428	106.735	110.436	102.154	105.844	118.183	122.892	132.304	146.018
4921514A10Rik	ENSMUSG00000097620.7	0.0318214	0.173512	0.152709	0	0.407806	0.264785	0	0.190386	0	0	0.14342	0.0346964	0.128865	0.165625	0.0722614	0.140164	0.0382409	0	0.27275	0.186985	0.0903198	0.123053	0.16461	0.0412151	0.0724152	0.0613073	0.179623	0.0971952	0.214501	0.176785
Fbxo42	ENSMUSG00000028920.9	27.5169	22.8825	23.9872	24.9512	29.0838	25.5607	19.9414	20.8692	20.566	17.6069	33.4979	24.4231	27.4906	25.5375	24.3891	21.7667	14.3726	29.0743	26.179	23.2968	26.6191	28.3314	28.1898	28.6883	29.7862	23.5667	24.9802	24.7983	23.895	26.0354
Cplane2	ENSMUSG00000073733.4	1.4334	0.814154	0.730874	0.555749	2.124	1.36312	1.01986	0.728958	1.21548	0.625346	1.07673	0.507945	1.56002	1.11909	1.3427	0.710293	0.861285	0.943339	1.68934	1.64244	1.32226	0.877632	0.926863	0.696204	1.99795	1.48436	2.47792	1.36818	0.772979	1.79175
C630004L07Rik	ENSMUSG00000103366.1	0	0	0	0	0	0.0627771	0	0	0.233646	0.307196	0.0793401	0	0	0	0.179888	0	0	0.154469	0.0754429	0.558578	0	0	0	0	0.0600905	0.152619	0.149052	0.161306	0.142395	0.195596
Arhgef19	ENSMUSG00000028919.11	2.39685	1.8897	1.10453	0.896762	5.26355	3.15106	3.54622	2.7161	4.40082	2.4699	2.24161	1.07305	1.31775	1.32187	4.64987	2.21986	2.19367	5.01424	5.41946	4.2532	1.9373	2.37341	1.02639	1.02795	4.42498	2.18657	3.5616	3.87864	4.4297	4.76195
Gm13055	ENSMUSG00000085774.1	0	0.0624088	0.0411948	0	0	0	0	0	0	0	0	0.0748777	0	0	0	0	0	0	0	0	0.0974588	0	0.133216	0	0	0	0	0	0.092582	0
Gm13056	ENSMUSG00000085395.1	1.7908	0.759473	3.29435	3.43852	2.29499	0.567665	0.509658	0.142857	0.704251	1.90976	1.07616	0.130173	1.57128	2.48554	1.62665	0	0.430413	0	1.02329	0.561219	0.677719	0.769443	2.47032	2.31944	1.76596	1.03505	1.01086	0.182327	0.804758	0.884345
Epha2	ENSMUSG00000006445.3	48.5342	48.8592	62.4799	111.15	51.0707	112.886	98.3372	168.676	158.892	237.465	62.1583	50.1703	87.2755	114.676	44.5073	74.3212	38.5199	119.079	179.517	174.212	42.8725	56.9337	75.267	127.981	54.47	108.98	74.3251	91.238	174.892	231.671
Gm25690	ENSMUSG00000093180.1	0	0	0	0	0	0	0	0	0	0	0	0	0	0	0	0	0	0	0	0	0	0	0	0	0	0	0	0	0	0
Gm13074	ENSMUSG00000085836.1	0.41853	0.0894944	0.177221	0	0.0394386	0	0	0	0	0	0.517814	0.0805312	0.174474	0.0256279	0	0	0	0	0	0	0.489147	0.0317343	0.222871	0.0318871	0.0280129	0.023716	0.069485	0	0.0663815	0
Gm13076	ENSMUSG00000084238.1	0	0	0	0.73127	0	0	0	0	0	0	0	0	0	0	0	0	0	0	0	0	0.936847	1.27637	0	0	0.375565	0	0	0	0	0
Fam131c	ENSMUSG00000006218.4	2.91327	2.60481	3.3824	1.40538	3.61305	3.85402	2.67455	3.09241	4.22698	3.62156	4.09435	1.94687	5.32796	1.85869	3.25443	2.38014	1.75049	6.59701	5.30285	3.31327	5.33473	2.66497	3.76754	2.25179	4.38413	3.30426	3.44806	5.16674	4.24427	4.87285
Clcnka	ENSMUSG00000033770.13	0.526405	0.977571	0.38442	0.431007	0.366637	0.244856	0.0651365	0.136933	0.135009	0.133132	0.275075	0.424235	0.695133	0.333546	0.415785	0.201623	0.220035	0.334718	0.0980861	0.0537946	0.292327	1.00305	0.651167	0.800374	0.442713	0.418899	0.129192	0.384486	0.0925663	0.211918
Gm13075	ENSMUSG00000086061.7	0.0802074	0.0364454	0.0481138	0	0	0	0.0570671	0.0479877	0	0.0583197	0.0602494	0	0.0406012	0.0834929	0	0.0441612	0.096388	0	0.0572899	0	0	0	0	0	0	0	0	0.0612463	0.216264	0
Clcnkb	ENSMUSG00000006216.10	6.22566	7.46637	4.3468	5.79418	4.61868	2.33541	0.689844	0.580089	0.376276	0.148418	3.83322	3.78355	4.90799	4.22307	3.47643	1.20815	0.490596	0.447779	0.328044	0.179913	5.64877	7.66306	4.2566	4.19697	3.80319	2.62992	1.04418	0.584497	0.378379	0
Hspb7	ENSMUSG00000006221.7	0.437708	0.486175	0.0583482	0.0269373	0.0389544	0	0.034603	0	0	0	0.913314	0.185599	0	0	0.0552203	0	0	0	0	0.0285778	0.621181	0.626892	0.125791	0	0	0	0	0.0371371	0	0
Srarp	ENSMUSG00000070637.2	67.4829	53.5513	1.96379	0.576935	0	0	0	0.089029	0.109723	0.108198	110.213	67.0088	2.10911	1.00685	0.0844779	0	0	0	0	0	65.8878	61.3786	1.63573	0.770927	0.0846578	0	0	0	0	0
Zbtb17	ENSMUSG00000006215.12	24.8183	27.605	22.2534	29.705	31.8558	33.7753	18.6096	24.1901	22.4877	25.8877	32.6933	29.7306	27.5526	28.7276	31.2357	24.1928	9.83035	25.1964	22.5278	28.2891	21.4187	31.5428	23.4486	31.2223	31.401	37.4423	21.0286	22.8369	22.0327	28.3027
Spen	ENSMUSG00000040761.16	6.33722	7.11856	15.0282	12.6001	12.6247	8.99315	10.3439	6.7767	7.37926	5.35846	9.31961	6.7795	12.9962	9.91511	8.41634	6.3416	6.77713	8.58302	8.33612	4.98751	8.44419	8.03926	14.8335	13.0424	12.6867	5.03658	11.1686	6.49592	9.27805	7.31039
B330016D10Rik	ENSMUSG00000048406.5	0.989625	0.89935	1.47224	1.27166	1.90238	1.41165	1.57721	1.42101	1.57618	2.01479	2.02198	2.07175	2.12403	1.44223	1.97761	1.96155	0.808702	1.38941	1.35717	1.62823	2.35947	1.93894	1.33101	1.07668	1.21612	1.25837	2.12274	1.57181	1.9212	1.68603
Fblim1	ENSMUSG00000006219.12	29.369	74.674	15.7325	22.6095	15.876	13.7023	23.1961	17.8605	19.3163	13.0939	39.6736	69.6454	19.4398	22.5359	11.5957	9.0999	13.6709	31.5948	24.2579	13.7953	28.3223	84.359	19.4203	28.7051	12.7721	9.48862	26.0737	24.0181	25.3979	14.4081
Tmem82	ENSMUSG00000043085.14	2.61508	8.01887	0.76917	0.878403	2.7027	2.6473	2.66488	3.69445	5.3245	7.28687	2.05308	2.72258	0.888201	0.965943	1.839	1.59775	1.4598	5.03351	5.06135	7.85172	1.74787	5.71952	0.632745	1.1363	2.47642	1.88527	3.16656	4.07105	4.6628	6.37366
AI507597	ENSMUSG00000073731.12	0	0	0.0855753	0	0	0	0	0	0	0	0	0	0	0	0	0	0	0	0.101896	0	0.101227	0	0	0	0	0	0	0	0.0961617	0
Slc25a34	ENSMUSG00000040740.7	0.226969	0.66463	0.0605117	0.139681	0.121196	0.149889	0.17943	0.0905295	0.0371908	0.0366737	0.340984	0.274972	0.0765948	0.157511	0.0286339	0.0833109	0.151531	0	0.144104	0.0889122	0.322107	0.910191	0.0652275	0.0653267	0.229559	0.07288	0.142353	0.115542	0.135995	0
Plekhm2	ENSMUSG00000028917.14	4.66119	17.2626	0.825589	0.762291	1.45594	2.1762	3.80602	5.82612	8.46323	8.76096	6.16393	4.89828	1.13046	0.797425	1.17937	1.91586	2.13763	8.16504	9.70058	9.97922	4.47757	13.7403	0.805974	1.02582	1.13756	2.2138	4.37909	7.01942	8.33199	9.90616
Ddi2	ENSMUSG00000078515.4	16.6908	18.576	24.481	25.087	22.3227	23.6277	20.4109	24.9903	25.976	27.0909	22.6397	18.414	23.7769	22.7453	19.5433	21.1737	10.7743	24.5953	27.1563	35.1384	12.2436	18.5525	25.1765	26.8398	24.846	21.8089	21.3953	22.7668	26.0366	33.8849
Rsc1a1	ENSMUSG00000040715.12	0	0	0	0	0	0	0	0	0	0	0	0	0	0	0	0	0	0	0	0	0	0	0	0	0	0	0	0	0	0
Agmat	ENSMUSG00000040706.4	0.0478565	0.782837	0.401906	0.424105	1.60992	2.50305	1.36199	1.83247	0.494027	0.34797	0.0718967	0.417442	0.920553	0.647619	0.815059	1.73905	0.747641	3.49944	1.23057	0.674899	0	0.740241	0.495117	0.247935	1.03461	2.62772	1.68836	1.90025	0.580661	0.443115
Dnajc16	ENSMUSG00000040697.10	5.24399	7.16254	5.23663	5.38511	6.29625	6.99588	6.12279	6.62145	7.90124	10.0927	6.77499	6.28166	6.33525	5.97561	5.08509	5.00006	2.75941	8.65241	8.52557	9.85805	4.28618	8.59933	6.12628	6.8456	5.87266	5.92835	6.67042	6.96608	8.1713	9.51954
Casp9	ENSMUSG00000028914.13	8.47345	13.2933	5.09849	4.26267	8.30207	6.40696	6.63723	7.65869	11.6744	14.5267	6.92948	9.19663	5.18124	5.13858	6.10502	5.36447	3.6434	12.4301	13.4373	18.089	8.03521	12.7259	5.64663	5.53775	7.28266	5.92842	7.8803	9.6758	10.2008	16.3874
Cela2a	ENSMUSG00000058579.5	0.664353	0.142059	1.03147	0.346324	0.43822	0.139363	0.0556098	0	0.115263	0	0.410975	0.0852207	0.751723	0.772928	0.0887435	0.0430335	0	0	0.0558269	0	0.665525	0.30224	1.06132	0.911085	0.177865	0.075291	0.110297	0.119365	0.210741	0
Ctrc	ENSMUSG00000062478.16	0	0.0428514	0.0565708	0	0	0	0	0	0	0	0.0708394	0	0	0	0.0535382	0	0	0	0	0	0.0669176	0	0.0609795	0.0610722	0	0	0	0	0	0
Ctrcos	ENSMUSG00000086818.1	0	0	0	0	0	0	0	0	0	0	0	0	0	0	0	0	0	0	0	0	0	0	0	0	0	0	0	0	0	0
Efhd2	ENSMUSG00000040659.3	27.9121	31.7395	19.5766	9.05349	19.1629	20.0354	17.9076	20.2697	36.4084	32.4066	22.6874	18.0692	21.0148	9.7146	16.8253	16.4424	10.8072	33.7484	38.0961	30.4098	27.612	31.3491	19.8954	10.8419	18.7275	14.411	18.3177	24.4017	36.7529	34.5641
Gm29367	ENSMUSG00000100396.1	0	0.0461129	0.0608765	0	0	0.0603171	0	0.0607169	0	0	0.0762311	0.055326	0	0	0.172839	0	0	0	0.0724866	0.0596321	0	0	0.0656208	0	0	0	0	0	0	0
Fhad1os2	ENSMUSG00000085922.1	0	0	0	0	0	0	0	0	0	0	0	0	0	0	0	0	0	0	0	0	0	0	0	0	0	0	0	0	0	0
Fhad1	ENSMUSG00000051435.11	0.493411	0.567975	0.131547	0.0607307	0.0702587	0.247643	0.0936158	0.0918416	0.0808495	0.0956705	0.378871	0.20324	0.16651	0.0913106	0.174293	0.181111	0.0263533	0.0641421	0.0626541	0.0515433	0.466822	0.551203	0.255238	0.0568058	0.112284	0.105623	0.123785	0.133962	0.0739103	0.0609148
Gm13059	ENSMUSG00000081079.1	0	0	0	0	0	0	0	0	0	0	0	0	0	0	0	0	0	0	0	0	0	0	0	0	0	0	0	0	0	0
Fhad1os1	ENSMUSG00000085424.1	0	0	0	0	0	0	0	0	0	0	0	0	0	0	0	0	0	0	0	0	0.0958459	0	0	0	0	0	0	0	0	0
4930455G09Rik	ENSMUSG00000085761.1	0.748157	0.777039	1.15404	0.710376	0.171214	0	0	0	0	0	0.481708	0.349608	0.865643	0.556288	0.485413	0.353079	0	0	0	0	0.15168	0.964369	0.27644	1.24587	0.364835	0.308872	0.150826	0	0	0
Tmem51	ENSMUSG00000040616.3	31.1712	45.2982	12.3221	9.78614	21.6305	16.6485	15.9948	14.0516	28.863	27.2606	39.6542	40.9964	17.8513	11.8503	15.6983	12.8521	8.76069	19.2221	34.1153	31.1463	34.5539	54.7144	15.4652	12.2328	15.5682	14.7023	18.4974	18.647	31.8081	35.313
Gm13053	ENSMUSG00000085574.1	0.146697	0.533262	0.703992	0.325009	0.704998	0.348761	0.417498	0.175537	0.216338	0	0	0	0.742586	0.305413	0.166563	0	0	0	0.419127	0.172401	0.624564	0.756368	0.569142	0	0	0.141314	0.207017	0.224036	0.197771	0.814984
Tmem51os1	ENSMUSG00000073728.10	0.378069	0.446655	0.249471	0.146582	0.211974	0.112354	0.161397	0.203577	0.446039	0.247409	0.255595	0.144279	0.229655	0.1771	0.107317	0.166528	0.0227169	0.442332	0.270044	0.422096	0.241444	0.438596	0.317806	0.122419	0.172073	0.0910488	0.21341	0.259824	0.280332	0.420076
Kazn	ENSMUSG00000040606.13	10.6644	13.4815	16.984	8.25139	14.83	5.80092	7.90942	4.34383	12.5687	7.59896	12.9739	9.81321	15.7563	5.94945	9.95502	3.91447	4.26439	6.11732	15.5486	8.22983	9.77777	14.985	17.008	7.59772	11.1839	4.05357	7.79948	5.12196	13.8862	9.16498
Gm13062	ENSMUSG00000087525.1	0.119812	0	0	0.132722	0	0	0	0	0	0	0	0	0	0	0	0	0	0	0	0	0	0	0	0	0	0	0	0	0	0
Gm13052	ENSMUSG00000085816.1	0	0	0	0	0	0	0	0.104774	0	0	0	0	0	0	0	0	0	0	0	0.205805	0	0	0	0	0	0.0843474	0	0	0.118045	0.162149
6330411D24Rik	ENSMUSG00000110067.2	0	0	0.10304	0	0	0	0	0	0	0	0	0	0.0434754	0	0	0	0	0	0	0	0	0	0.166605	0	0	0	0	0	0	0
Gm37624	ENSMUSG00000103678.1	0	0	0	0	0	0	0	0	0	0	0	0	0	0	0	0	0	0	0	0	0	0	0	0	0	0	0	0	0	0
Prdm2	ENSMUSG00000057637.13	15.436	11.6363	22.1555	16.6469	14.726	15.1668	12.19	10.8478	15.6176	15.8095	18.7321	10.7554	23.648	16.2289	13.168	12.3611	8.27716	17.4121	23.1141	17.2554	14.9519	12.6681	27.6493	19.2758	18.2968	12.6317	15.8154	13.6925	19.0362	19.3425
Mir7021	ENSMUSG00000106597.1	0	0	0	0	1.71214	0	1.52088	0	1.57618	4.6628	0	1.16536	1.08205	0	0	0	0	0	0	1.25606	0	0	1.3822	0	0	0	0	0	0	0
Gm13038	ENSMUSG00000081838.1	0	0	0	0	0	0	0	0	0	0	0	0	0	0	0	0	0	0	0	0	0	0	0	0	0	0	0	0	0	0
Gm13039	ENSMUSG00000083826.1	0.169607	0.385339	0.203484	0.0939414	0.271699	0.604842	0.241349	0.405901	0.125062	0.123323	0.254808	0.462328	0.257567	0.0882775	0.385151	0.186767	0.203823	0.496091	0.363437	0.0996623	0.120351	0.327934	0.438684	0.329513	0.192986	0.653533	0.239347	0.518048	0.457313	0
Gm22039	ENSMUSG00000087903.1	0	0	0	0	0	0	0	0	0	0	0	0	0	0	0	0	0	0	0	0	0	0	0	0	0	0	0	0	0	0
Eef2-ps2	ENSMUSG00000082575.1	54.2678	54.7769	43.8451	49.7448	94.3114	88.6697	65.6819	59.4251	63.714	62.9738	67.3138	47.0528	68.1694	48.4132	75.202	60.475	45.1816	85.3686	108.991	89.4278	53.5695	79.0496	54.4485	62.2473	74.052	96.1615	91.4177	90.5232	84.0275	85.6624
Pdpn	ENSMUSG00000028583.14	57.4026	137.572	85.9849	128.038	182.96	138.1	201.967	158.704	197.724	165.12	60.6841	70.3872	81.5256	124.176	206.594	123.034	82.2537	128.661	227.584	197.372	46.2803	136.901	84.5867	128.537	199.571	136.081	159.658	127.564	221.521	164.29
Gm26313	ENSMUSG00000088395.1	0	0.198675	0	0	0	0	0	0	0	0	0	0	0	0	0	0	0	0	0	0	0	0	0	0	0	0	0	0	0	0
Lrrc38	ENSMUSG00000028584.3	0.0289734	0.0789911	0.243323	0.0962859	0.835441	1.96313	1.15441	0.693385	0.128183	0.252802	0	0.0315911	0.263995	0.0904806	0.657939	1.02095	0.20891	0.338981	0.496677	0.442648	0	0.112039	0.0749387	0.187631	0.362637	1.20014	0.36798	0.663721	0.234363	0.160963
Anp32b-ps1	ENSMUSG00000081792.4	1.77663	0.40364	1.81176	1.27924	1.84992	1.9007	0.884842	0.637767	1.04801	1.55017	1.06764	1.25914	0.449666	0.832231	1.51291	1.66292	0.427007	2.59826	1.14209	1.67033	0.882465	1.14503	1.95295	1.72581	1.01076	1.797	1.12821	2.17061	1.79637	2.13853
Pramel1	ENSMUSG00000041805.3	0.313294	0.219011	0.202391	0.640712	0.810722	1.43237	0.720161	0.374884	0.497563	0.385507	0.108617	0.183938	0.219586	0.225781	0.574625	0.928824	0.608186	0.775387	0.344272	0.169932	0.239409	0.52809	0.373996	0.468206	0.685534	0.975037	1.29234	0.956924	0.714777	0.446287
Gm13045	ENSMUSG00000082407.1	0	0	0	0	0	0	0	0	0	0	0	0	0	0	0	0	0	0	0	0	0	0	0	0	0	0	0	0	0	0
Pramef8	ENSMUSG00000046862.14	23.8152	30.6252	27.5274	34.1154	21.3095	24.4761	23.1738	20.8181	24.8248	21.9239	18.7977	24.2088	24.0127	27.9631	22.3353	21.6616	9.33964	18.1102	23.9553	27.0595	15.6976	30.8432	27.9419	33.5186	22.2544	23.0966	23.2546	22.1868	22.7159	23.9173
Oog4	ENSMUSG00000047799.15	0.0679799	0	0	0	0	0	0	0	0.0501259	0	0	0	0	0	0	0	0	0	0	0	0	0	0	0	0	0	0.095932	0	0	0
Gm13042	ENSMUSG00000083930.1	0.034442	0	0	0	0	0.0409416	0	0	0	0	0	0	0	0	0	0	0	0	0	0.0404767	0	0	0	0	0	0.0663562	0	0	0	0
Gm13046	ENSMUSG00000084059.1	0	0	0	0	0	0	0.191249	0	0.198202	0	0	0	0	0	0	0	0	0.39311	0	0	0	0	0	0	0	0	0	0	0.181191	0
Gm13041	ENSMUSG00000083403.1	0	0	0	0	0	0	0	0	0	0	0	0	0	0	0	0	0	0	0	0	0	0	0	0	0	0	0	0	0	0
Gm13043	ENSMUSG00000095409.1	0	0	0	0	0	0	0	0	0	0	0	0	0	0	0	0	0.0787521	0	0	0	0	0	0	0	0	0	0.0462388	0	0	0
Gm13040	ENSMUSG00000070616.13	0	0	0	0	0	0	0	0	0	0	0	0	0	0	0	0	0	0	0	0	0	0	0	0	0	0	0	0	0	0
BC080695	ENSMUSG00000070618.10	0	0.0571619	0.0377315	0.0696773	0.604566	1.27108	2.19289	0.677386	0.371039	0.0914701	0.0472483	0	0.03184	0.163691	0.142835	0.692636	0.831476	0.459945	0.673912	0.110881	0	0.162155	0.20336	0.162935	0.214709	0.727098	3.06232	0.672422	1.01758	0.116481
Gm13057	ENSMUSG00000096154.1	0	0	0	0	0	0	0	0	0	0	0	0	0	0	0	0	0	0	0	0	0	0	0	0	0	0	0	0	0	0
Gm13058	ENSMUSG00000081523.1	0	0	0.0562948	0	0	0	0	0	0	0	0	0	0	0	0	0	0	0	0	0	0	0	0	0	0.0533905	0	0	0	0	0
Gm13080	ENSMUSG00000044377.3	7.37469	1.31125	6.1549	2.66391	6.42052	2.09631	4.10639	1.34285	6.38353	2.3314	4.81708	2.27245	6.49232	2.5033	3.82263	2.6481	2.5046	2.34462	2.9773	1.13046	6.59808	1.85985	8.70788	4.77585	4.37802	1.08105	4.29855	2.69323	3.67429	1.18755
Gm13083	ENSMUSG00000066688.4	0	0.0248343	0	0	0.175105	0.584713	0.738839	0.163497	0.2015	0.0397398	0	0	0	0	0.0310278	0.391196	0.59112	0.0799303	0.117114	0.0321152	0	0	0	0.0707882	0.0932816	0.315892	1.2726	0.20867	0.110524	0
Gm13088	ENSMUSG00000078513.2	0	0	0	0	0	0	0	0	0	0	0	0	0	0	0	0	0	0	0	0	0	0	0	0	0	0	0	0	0	0
Gm13085	ENSMUSG00000084351.1	0	0	0	0	0	0	0	0	0	0	0	0	0	0	0	0	0	0	0	0	0	0	0	0	0	0	0	0	0	0
Gm13082	ENSMUSG00000081227.1	0	0.109076	0	0.132958	0	0.142675	0.170795	0	0.354008	0	0	0	0	0	0	0	0	0	0	0	0	0	0.155221	0	0	0	0	0	0	0
Gm13089	ENSMUSG00000070617.2	0	0	0	0	0	0	0	0.0445884	0	0	0	0.0406296	0	0	0	0	0	0	0	0	0	0	0	0	0	0	0.0525848	0	0	0
Gm13078	ENSMUSG00000046435.7	0.0319725	0.116224	0	0.212506	0.563396	3.19251	3.63972	1.49206	0.801562	0.0464952	0	0.0697223	0.0323691	0.133129	0.181511	1.61954	2.65115	0.841659	0.456741	0.075149	0	0.123637	0.0413479	0.165643	0.400175	0.923977	6.4069	2.53908	0.948284	0.177625
Gm13087	ENSMUSG00000082717.1	0	0	0	0	0	0	0	0	0	0	0	0	0	0	0	0	0	0	0	0	0	0	0	0	0	0	0	0	0	0
Gm13081	ENSMUSG00000082030.1	0	0	0.0288563	0	0	0	0	0	0	0	0	0	0	0	0	0	0	0	0	0	0	0	0.0155526	0	0	0	0	0	0	0
Gm13023	ENSMUSG00000066031.13	0	0	0	0	0	0	0	0	0	0	0	0	0	0	0	0	0	0	0.0531435	0	0	0	0.0481098	0	0	0	0	0	0	0
Gm13084	ENSMUSG00000059218.14	0	0	0	0	0	0	0	0	0	0	0	0	0	0	0	0	0	0	0	0	0	0	0	0	0	0	0	0	0	0
Gm13103	ENSMUSG00000029451.14	0	0	0	0	0	0	0	0	0	0	0	0	0	0	0	0	0	0	0	0	0	0	0	0	0	0	0	0	0	0
Pramef6	ENSMUSG00000078512.8	0	0.0293205	0	0	0.25842	0.843745	1.14777	0.154425	0.38064	0	0.0484709	0	0	0	0.109898	0.603974	0.581584	0.188738	0.18436	0	0	0	0	0	0.146843	0.248637	2.18543	0.689821	0.304474	0.119495
Gm13100	ENSMUSG00000083749.1	0	0	0	0	0.0749581	0.0556225	0	0	0	0	0	0	0	0	0.0531289	0	0.112464	0	0	0	0	0	0	0	0.106484	0	0	0	0	0
Gm13106	ENSMUSG00000084123.1	0	0	0	0	0	0	0.597603	0.223344	0.137629	0	0	0	0	0.0971481	0	0.462453	0.392532	0.136485	0.133319	0	0	0	0	0	0.106189	0.224751	1.05359	0.142526	0.251633	0.0864121
Pramef25	ENSMUSG00000078511.3	0.0399846	0.0363372	0.0959419	0.310051	0.384316	2.18639	3.81215	1.33967	1.00243	0.0581466	0.0600705	0.0435972	0	0.124868	0.590192	1.01269	1.00907	0.701716	1.65647	0.0939808	0	0	0.155128	0	0.318472	0.962933	3.89336	1.09916	1.07811	0.148091
Gm13101	ENSMUSG00000078510.3	0	0	0	0	0	0.0954002	0.114202	0	0.0591772	0	0	0	0	0	0.0455617	0	0	0	0	0	0	0	0	0	0	0	0.0566273	0	0	0
Pramef17	ENSMUSG00000078509.1	16.0557	3.07181	4.0092	0.255298	0.0615315	0.0456593	0.109316	0.0919239	0.0566454	0	15.2921	3.47613	3.03321	0.359858	0.218062	0.169188	0.0923192	0	0.0548715	0	10.3026	3.66383	3.72556	0.497496	0.218526	0	0.271023	0	0.0517836	0
Gm13108	ENSMUSG00000083456.1	0.138833	0.0841124	0.111042	0	0	0.0550108	0	0.0553755	0	0	0	0.0504589	0.140555	0	0	0	0	0	0.13222	0	0	0	0.119696	0	0	0	0	0	0	0
Gm13104	ENSMUSG00000095987.1	0.0465658	0.084636	0.1676	0.15475	0	0.332119	0.0662626	0.22288	0.412031	0.203151	0.0699576	0.101546	0.282861	0.436259	0.31723	0.205108	0.223839	0.136202	0.266085	0.164174	0	0	0	0.180936	0.211937	0.179428	0	0.426691	0.251111	0.0862328
Pramel4	ENSMUSG00000073724.12	0	0	0	0	0	0	0	0	0	0	0	0	0	0	0	0	0	0	0	0	0	0	0	0	0	0	0	0	0	0
Gm13102	ENSMUSG00000073723.10	0	0	0	0	0	0	0	0	0	0	0	0	0	0	0	0	0	0	0	0	0	0	0	0	0	0	0	0	0.0388266	0
Oog3	ENSMUSG00000050810.8	0.0361041	0	0	0	0	0	0	0	0	0	0	0	0	0	0	0	0	0	0	0	0	0.0465379	0	0	0	0	0	0	0	0
Oog2	ENSMUSG00000066030.6	0	0	0	0	0	0	0	0	0	0	0	0	0	0	0	0	0	0	0	0	0	0	0	0	0	0	0	0	0	0
C87977	ENSMUSG00000046262.14	0	0	0	0	0	0	0	0	0	0	0	0	0	0	0	0.0248731	0	0	0	0	0	0	0	0	0	0	0	0	0	0
Gm13123	ENSMUSG00000083708.1	6.56918	7.83553	6.40354	9.55109	12.2773	11.7133	9.73737	9.33448	10.0914	7.76186	14.8037	10.1472	12.7471	11.2547	11.499	12.6592	9.70355	16.8127	17.4002	10.1327	6.21518	11.8194	9.73441	9.57195	13.0807	7.64647	9.65657	10.8685	16.421	13.6858
Pramel5	ENSMUSG00000036749.15	0.117154	0.0532334	0	0	0	0.0696309	0.0833543	0	0.0431924	0	0.0440012	0	0	0.0304882	0	0	0	0	0	0.0344201	0.0415652	0	0.0378768	0	0	0.0282136	0.289319	0.0894585	0	0
Gm13120	ENSMUSG00000095960.1	0	0	0	0	0	0	0	0	0	0	0.0699576	0	0	0	0	0	0	0	0	0.0547247	0	0	0	0	0	0	0	0	0	0
Gm13130	ENSMUSG00000080943.1	0.750723	0.0524801	0.277129	0.0639704	0	0	0	0	0	0	0.694056	0	0.175393	0	0	0	0	0	0	0	0.491724	0.148873	0.149363	0	0	0	0	0	0	0
Gm13128	ENSMUSG00000078508.1	43.4874	6.69778	9.44398	0.598426	1.29809	0.0458686	0.0549087	0	0	0	47.1881	7.44695	9.532	0.723015	0.788622	0	0.139114	0	0	0	32.5282	8.15707	8.33361	0.849621	0.439056	0.0371709	0.163359	0.11786	0	0.0714571
Gm13122	ENSMUSG00000084312.1	0	0	0	0	0	0	0	0	0	0	0	0	0	0	0	0	0	0	0	0	0	0	0	0	0	0	0	0	0	0
Gm13119	ENSMUSG00000070619.5	0.932516	0.23378	0.0385784	0.178103	0.515113	2.21698	3.20301	0.846499	0.711313	0.0935232	0.386471	0.140244	0.0325546	0.301256	0.401613	1.558	1.19792	0.564322	0.643102	0	0.410709	0.248691	0.0831698	0.166592	0.695172	1.08415	3.63021	1.12949	1.21382	0.119095
Pramef20	ENSMUSG00000073721.5	0.187822	0.170688	0.225336	0	0.0752194	0	0.200451	0	0	0	0.423258	0.102396	0.0950759	0	0.159943	0	0	0	0.469545	0	0.599739	0.181576	0.0607244	0	0.0534277	0	0.132525	0	0.126606	0
Pramef12	ENSMUSG00000028591.11	54.7728	47.4932	46.4982	31.9752	55.8398	38.045	60.476	15.2813	94.0121	6.58374	61.0569	51.5892	47.504	32.7987	54.1675	36.8284	35.317	20.7435	115.854	8.15	43.5268	53.1621	49.6481	36.5724	55.5632	34.5618	71.4594	24.0995	105.806	7.31776
Pramef12os	ENSMUSG00000028590.6	1.22905	0.239342	0.947911	0.875235	1.12506	1.14791	0.624614	0	0.517858	0.127665	2.24211	0.382882	0.88878	0.456925	1.39548	0.386684	0.316497	0.256777	0.376231	0.206341	1.24587	0.565797	1.02178	0.113704	0.699227	0.591972	1.48663	0.536284	0.946823	0.487716
1700012P22Rik	ENSMUSG00000028589.2	0.0691315	0	0	0	0	0	0	0	0	0	0	0	0	0	0.0784934	0	0	0	0	0	0.0981092	0	0	0	0	0	0	0	0	0
Gm9944	ENSMUSG00000095213.2	0	0	0.0333539	0	0	0	0.0791212	0	0	0	0	0	0	0	0.0631317	0	0	0.0813164	0	0	0	0.0358353	0.10786	0	0.0948992	0	0	0	0	0
Aadacl3	ENSMUSG00000078507.1	0.0640667	0.038815	0.0768631	0.0236567	0.0684204	0.0507712	0.0303887	0	0	0	0.0320833	0	0	0.0444607	0.0484951	0.0235162	0	0	0	0.0250973	0.0303071	0	0.0828532	0	0.121496	0.0205719	0	0.0326142	0	0.0395473
AL607073.1	ENSMUSG00000118540.1	0	0	0	0	0	0	0	0.0922924	0	0	0	0	0	0	0	0	0	0	0	0	0	0	0.0997466	0	0	0	0	0	0	0
Gm13118	ENSMUSG00000082835.1	0	0	0	0	0	0	0	0	0	0	0.18426	0	0	0	0	0	0	0.71748	0	0	0	0	0	0	0	0	0.17308	0	0.165349	0
Aadacl4fm1	ENSMUSG00000028593.5	0	0	0	0	0	0	0	0	0	0	0	0	0	0	0	0	0	0	0	0	0	0	0	0	0	0	0	0	0	0
Gm13121	ENSMUSG00000083390.1	0	0.0968225	0.127821	0.118021	0.170672	0.126647	0.151607	0.127486	0	0	0.320122	0.116167	0	0	0	0.117321	0	0.934881	0.152199	0	0	0.137331	0.413349	0.275985	0.242454	0	0.150349	0	0.287268	0
Gm13126	ENSMUSG00000082418.1	0.0659492	0.0599332	0	0	0.0352154	0.0783945	0	0.0263047	0.032419	0.0319683	0.066052	0	0	0.0457671	0	0	0	0.0642991	0.0628075	0.0516695	0.0935929	0.028336	0.0284292	0	0.0250132	0.0423527	0	0	0.0592731	0
Aadacl4fm2	ENSMUSG00000078506.1	0	0	0	0	0	0	0	0	0	0	0	0	0	0	0	0	0	0	0	0	0	0	0	0	0	0	0	0	0	0
Gm13127	ENSMUSG00000070610.4	36.8908	30.0012	29.3704	32.0053	37.8186	43.8524	32.1455	38.5164	39.1764	43.073	47.4841	30.2339	36.3668	31.3876	34.6761	30.6943	15.8457	45.0897	49.3068	49.3363	30.2017	37.4917	30.907	39.9953	33.4261	43.8492	38.0356	43.0875	47.9698	54.6708
Aadacl4	ENSMUSG00000070609.3	0.220046	0.249966	1.31999	0.73127	0.704998	0.457749	0.0782808	0	0.0811269	0	0.247938	0.179945	1.22527	0.400855	0.936918	0.302887	0.0661093	0.160905	0.0785864	0	0.156141	0.0709095	2.49	0.641258	2.06561	0.370949	0.388156	0.0840135	0.222492	0
Aadacl4fm4	ENSMUSG00000078505.1	0	0	0	0	0	0	0	0	0	0	0	0	0	0	0	0	0	0	0	0	0	0	0	0	0	0	0	0	0	0
AAdacl4fm3	ENSMUSG00000041735.8	0.274385	0.199484	0.131676	0.0607901	0	0	0	0	0.161857	0.0798034	0.247332	0.0598351	0.111116	0.057125	0	0	0	0.160512	0	0.0644921	0.155759	0	0	0.0710767	0.124882	0	0	0	0	0.101624
Gm25938	ENSMUSG00000077327.1	0	0	0	0	0	0	0	0	0	0	0	0	0	0	0	0	0	0	0	0	0	0	0	0	0	0	0	0	0	0
Aadacl4fm5	ENSMUSG00000078504.2	0.47021	0.0854634	0.112826	0	0	0	0	0	0	0.136758	0.706415	0.205077	0.285626	0	0.0533886	0	0	0	0	0	0.533846	0.12122	0.121618	0.182705	0	0	0	0	0	0.174152
Prdx2-ps2	ENSMUSG00000083998.1	0.113357	0	0	0	0	0	0.161306	0	0	0	0.170301	0	0	0	0	0	0	0.331563	0	0	0	0	0	0	0	0	0	0	0	0
Dhrs3	ENSMUSG00000066026.14	2.76054	8.11152	4.88507	3.10896	5.74885	5.87932	8.44566	11.3961	22.5943	47.1362	3.00677	4.16376	4.79771	2.75388	6.29486	4.20511	2.68159	11.3042	20.8022	36.6596	2.64442	7.82829	4.81953	2.53261	6.77942	3.74509	6.20053	6.21844	17.1195	42.9842
Gm38074	ENSMUSG00000103911.1	0	0	0	0	0	0	0	0	0.684823	0	0	0.506329	0	0	0	0	0	0	0	0	0	0	0	0	0	0	0	0	0	0
Vps13d	ENSMUSG00000020220.16	7.14632	10.5581	7.28877	5.98318	7.54195	5.21843	5.93747	5.07738	7.17957	6.70422	8.53096	7.83643	6.9295	5.74977	6.00299	4.55279	3.1229	6.782	8.96621	8.02148	6.00254	11.7799	7.47364	6.87239	7.2777	4.70809	6.72445	5.45485	7.66642	8.12961
Tnfrsf1b	ENSMUSG00000028599.10	8.41235	18.6236	3.21609	1.66058	5.79158	7.12778	3.99023	9.70738	9.98715	15.4136	8.10753	9.9608	2.57108	1.83584	3.94477	6.00087	2.16176	13.0508	12.4457	18.1145	7.38337	23.0964	3.19304	2.35274	3.55184	5.36845	4.6042	11.1775	8.63068	16.7215
Tnfrsf8	ENSMUSG00000028602.12	3.71807	4.82953	6.42248	2.19952	5.89373	2.24457	1.55122	0.955022	0.775103	0.849252	3.5679	2.86539	6.24738	2.00611	5.06147	1.82205	0.678408	0.626317	0.806448	0.777821	2.98361	4.46637	6.29364	2.84905	4.65141	1.78144	1.09882	0.445935	0.603603	0.57678
Gm13024	ENSMUSG00000082758.1	3.37608	4.26127	3.60036	3.11655	4.95757	2.56398	0.66724	0	0.1383	0.136377	3.38135	3.37435	2.08876	2.2453	2.662	0.61961	0.676193	0	0.401907	0.110211	4.52505	5.56057	4.24479	3.76538	4.16156	1.1744	2.11745	0	0.50572	0.173667
Gm13224	ENSMUSG00000084272.1	7.87952	5.20781	6.01576	7.14155	6.88498	0.851497	2.03863	0	0	0	2.15231	3.90519	7.25206	5.21964	3.2533	0	0	0	0	0	4.06631	3.69333	7.41096	0.927778	1.63011	0	2.02172	0	1.93142	0
Platr16	ENSMUSG00000085101.7	73.0044	65.8847	84.306	55.4093	81.4257	61.1439	35.1564	4.84639	8.36205	2.94493	67.0842	42.5049	72.9874	54.0712	69.3246	41.0315	20.8074	5.62709	15.9111	2.37991	67.6812	71.7838	78.4364	66.7526	75.4632	46.2333	61.1562	10.9791	16.6538	2.25009
Gm13230	ENSMUSG00000082082.1	286.523	290.729	494.546	273.732	385.368	191.691	131.83	14.1703	27.1103	2.549	86.0652	203.612	96.4326	192.164	198.679	187.603	131.164	11.6293	29.6203	2.66285	297.05	235.637	531.595	305.211	385.412	136.522	230.342	23.0475	73.0248	3.24597
Gm13223	ENSMUSG00000083081.1	10.0956	18.5951	18.1681	17.2744	12.1294	9.10772	4.61763	1.29432	1.32931	0	9.47939	8.94378	17.8865	17.6404	14.0214	8.5363	3.683	1.05461	2.57536	0	8.69875	10.3408	14.9211	19.7305	11.6923	5.55722	6.48736	1.78959	3.40261	0.500774
Smarca5-ps	ENSMUSG00000052912.7	10.4654	11.4509	13.6606	10.1091	10.6624	8.50915	9.05439	3.63159	5.49434	3.68299	8.61594	8.19302	8.45495	11.0248	10.7656	9.19631	4.4018	3.97937	3.88706	4.32925	8.5251	10.4411	13.6424	12.0366	11.8841	7.21822	9.45185	4.85873	5.7	2.9458
Gm13229	ENSMUSG00000087076.2	0	0	0.237597	0	0	0	0	0	0	0	0	0	0	0	0	0	0	0	0	0	0	0	0	0	0	0	0	0.302449	0	0
Zfp990	ENSMUSG00000078503.9	159.577	183.47	271.517	274.945	232.042	173.673	115.921	46.9423	36.2792	17.6635	57.4331	192.842	58.3474	150.444	110.286	169.342	86.6083	29.1087	24.1437	19.8169	152.981	168.55	302.162	295.989	244.543	134.585	156.33	70.4659	71.1058	26.7708
Gm21978	ENSMUSG00000096864.1	0.35721	0.811562	0.642836	1.38495	0.572226	0.849239	0	0.427434	0.263394	0.259732	1.0733	0.778967	0.180821	0.929606	1.01396	0.393351	0	1.56723	1.78602	0	2.28123	0.690662	0.923913	0	0.812895	0	0.252044	0.818296	0.481574	0.33075
Gm13228	ENSMUSG00000082352.1	31.9678	31.0785	22.0433	27.2946	22.6278	10.3523	8.31209	1.01667	2.03611	0	27.2841	22.8127	17.9563	27.6389	16.6411	11.4612	7.40257	1.24258	2.4275	0	20.3476	24.094	22.9371	27.9241	20.6644	12.1746	11.5404	1.94636	3.0068	0
Gm13226	ENSMUSG00000083454.1	1.16668	0.454395	0.599874	0.553882	1.06797	1.38684	0.948671	0.598302	0.491581	0.72712	1.25196	0.908634	1.34989	1.21447	1.13543	1.83531	0.400583	0.974991	0.71428	0.979355	0.473061	1.50384	1.50879	1.94282	0.948209	1.92663	0.940799	1.78175	1.12347	0.61729
Gm13222	ENSMUSG00000080732.1	0.487928	2.21709	1.75615	0.540504	1.56326	0	0	0.58385	0	0	0	1.06402	0	1.01583	1.10801	0	0	0	0	0	2.07736	0.628936	2.52402	4.42375	3.88628	0.470023	1.37711	0	0	0
Gm13212	ENSMUSG00000078502.10	21.708	17.6341	23.0777	16.3703	22.8631	15.0953	16.5512	8.78552	10.579	5.77435	8.80742	14.173	5.25255	8.46177	9.25086	12.705	12.1771	4.38271	6.90318	6.58148	21.1318	13.2785	23.4471	16.6417	22.2493	10.9158	21.1979	11.5561	15.8323	7.28385
Gm13234	ENSMUSG00000083562.1	1.35209	3.19475	1.94658	0.998521	1.58837	1.82154	0.769604	0.21572	0.398793	0.131083	1.08336	0.491417	0.912576	1.31364	1.84223	0.595556	0.433294	0	0.257536	0.211866	0.89546	1.51046	1.16571	1.05074	1.1282	0.955147	1.27203	0	0.243043	0.333849
Gm13231	ENSMUSG00000081885.1	7.70208	7.57919	14.2292	9.78824	7.87223	5.72923	5.24465	1.86586	1.98599	1.47737	4.89821	5.66733	8.20425	8.3373	9.68399	6.21791	2.75404	1.17478	1.92379	1.6937	3.88939	6.57801	12.4355	9.70032	9.30137	4.89319	4.80104	1.94841	2.51627	1.61882
Gm13249	ENSMUSG00000095517.1	0	0	0	0	0	0	0	0	0	0	0	0	0	0	0	0	0	0	0	0	0	0	0	0	0	0	0	0	0	0
Zfp980	ENSMUSG00000058186.13	19.1447	21.6295	66.1429	50.8683	54.1477	38.8615	30.926	16.5326	10.9809	6.72183	13.1057	27.0872	27.9076	46.5416	38.4744	41.571	18.3408	13.9132	12.1498	8.15813	20.5143	22.6408	71.6454	62.8068	59.6704	36.7709	41.9125	23.5647	19.2385	8.96442
Gm13239	ENSMUSG00000082615.1	4.1225	6.34012	9.1309	11.0069	5.92663	4.64915	3.76043	2.27674	2.1824	1.07603	1.74685	5.64751	5.8859	8.14259	3.72061	4.30679	1.27029	1.5459	2.71808	0.869581	4.20037	4.90511	13.6701	9.30982	4.69073	2.85113	4.17673	1.77576	2.56512	1.1745
Gm13232	ENSMUSG00000084279.1	0	0	0	0	0	0	0	0	0	0	0	0	0.107863	0	0	0	0	0	0	0	0	0	0	0	0	0.102632	0	0.16271	0	0
Gm13244	ENSMUSG00000082334.1	0.698487	0.42318	0.614533	0.722167	0.522167	0.16606	0.662626	0.11144	0	0.474019	0.419746	0.304637	0.330004	0.436259	0.264359	0.410217	0.223839	0.136202	0.332606	0.218899	0.594762	0.180069	0.240882	0.120624	0.317906	0.313999	0.328564	0.426691	0.565	0.172466
Gm13236	ENSMUSG00000087513.1	0	0	0	0	0	0	0	0	0	0	0	0	0	0	0	0.0788794	0	0	0	0	0	0	0	0	0	0	0	0	0	0
Gm13243	ENSMUSG00000094417.1	1.66846	1.19134	1.57277	1.71622	0.763644	2.8333	1.01751	1.28344	0.527253	2.07969	1.25329	1.16948	2.29242	1.86086	2.02971	1.1811	0.429652	1.39432	1.53223	2.52101	1.35304	0.921698	2.1577	0.617424	1.35602	0.459208	2.18632	1.63804	0.964	1.32417
Vmn2r-ps15	ENSMUSG00000094177.1	0.535815	0	0	0.59355	0	0	0	0	0	0	0	0	0.180821	0	0	0	0	0	0.255145	0.419798	0	0	0	0	0	0	0.756133	0	0.240787	0
Znf41-ps	ENSMUSG00000084350.1	17.8869	20.3888	20.8904	13.4774	19.8475	13.4009	12.8257	8.71492	7.81885	6.77681	5.36606	13.0527	3.39011	6.94242	6.97039	12.7829	9.75842	4.89718	3.06946	8.29687	14.4545	14.0279	23.4568	15.5411	16.5741	7.84917	17.7991	13.9355	12.2264	8.68146
Gm13238	ENSMUSG00000096233.1	0.690606	0.627608	1.76066	0.956276	1.52117	2.15494	1.47409	0.516483	0.636534	0.125537	1.29691	0.564751	2.35971	2.15669	2.84247	2.18638	1.24489	1.00999	1.10988	0.101451	1.1026	0.890187	1.22803	1.56533	2.84852	2.07895	2.07096	0.79102	0.465521	0.159862
Gm13246	ENSMUSG00000083235.1	0	0	0	0	0	0	0	0	0	0	0	0	0	0	0	0	0	0	0	0	0	0	0	0	0	0	0	0	0	0
Zfp986	ENSMUSG00000078500.3	13.9198	7.76154	21.9082	14.897	19.3506	15.3687	13.2275	6.15436	3.40972	2.12718	6.73446	8.43763	5.11151	9.57814	9.91151	12.886	7.0881	6.48673	2.96591	1.33088	12.5893	10.0357	19.9543	14.4843	18.8988	9.04539	13.7171	7.27827	6.67943	3.32048
Gm13036	ENSMUSG00000081595.1	2.52053	2.53602	4.85995	3.58987	5.04714	2.67516	0.384288	0.215431	0.265506	0	2.29906	1.86489	4.83018	4.4979	3.88395	1.4869	0.540894	0	0	0	2.17178	1.50844	5.00586	3.38118	3.68737	2.2546	2.54066	0.274953	0.364078	0
Gm13034	ENSMUSG00000082195.3	22.0632	22.7278	42.0316	32.0944	28.2139	18.8198	14.8986	5.85835	5.71979	3.32868	14.9334	20.128	22.8948	25.6145	25.8933	18.6009	7.25891	4.5874	6.08566	3.46217	13.7457	21.4456	34.8918	29.8664	29.9998	15.884	17.4967	7.50933	8.11476	3.10063
Gm13035	ENSMUSG00000083733.3	0	0	0	0	0	0	0	0	0	0	0	0	0	0	0	0	0	0	0	0	0	0	0	0	0	0	0	0	0	0
Zfp987	ENSMUSG00000066009.8	24.749	23.5988	61.3516	54.8806	51.3946	37.7158	28.4389	15.2712	8.7569	4.41424	8.02213	27.4924	12.2476	29.061	25.4842	32.4986	17.7332	8.68413	4.27299	4.40055	23.4258	21.5912	62.3506	53.1761	55.2114	26.4661	35.3318	20.2687	15.5924	5.41607
Zfp600	ENSMUSG00000066007.15	9.98351	16.8566	24.5933	34.7792	34.7605	33.6084	15.9143	5.61404	3.86175	0.753679	8.17547	19.5404	16.1828	37.2113	26.6508	29.2111	9.26039	5.38546	6.83869	0.881558	11.3424	20.393	26.2806	41.424	34.2651	30.993	24.0968	8.10246	9.10157	1.41438
Gm13165	ENSMUSG00000086654.1	0.143876	0.261503	0.345227	0	0	0	0	0	0.212178	0	0	0.313751	0.291322	0	0.16336	0.158433	0.172901	0	0	0	0.612554	0.185456	0.372131	0	0	0.277193	0.203036	0	0	1.33219
Gm13170	ENSMUSG00000081522.1	1.46606	2.18882	3.01523	2.78406	2.01303	1.36928	1.34112	0.877137	0.772157	0.152284	2.35984	1.7127	2.75646	2.72521	2.1402	1.49908	0.62922	0	1.49595	0.246133	1.18891	4.85934	3.6565	2.577	2.50221	0.706131	2.65999	0.799631	1.69412	0
Gm13167	ENSMUSG00000081671.1	0	0	0	0	0	0	0	0	0	0	0	0	0	0	0	0	0	0	0	0	0	0	0	0	0	0	0	0	0	0
Gm13169	ENSMUSG00000084127.1	1.38453	0.545232	0.609057	0.817979	0.295722	0.5486	0.656722	0.441789	0.340299	0.805364	0.901345	0.754808	0.56068	0.480414	0.366804	0.508202	0.277305	0.134989	0.197786	0.271185	0.589462	0.475905	1.13399	0.0597746	0.525122	0.444573	0.586145	0.281926	0.684403	0.256393
Gm13166	ENSMUSG00000085525.7	16.9766	18.2882	17.6785	21.1302	13.2157	12.4143	17.6431	19.5151	14.9793	14.9791	12.609	17.2105	11.3455	19.608	21.8204	25.9408	8.82531	12.2744	10.8316	14.8512	11.6403	10.634	13.6292	15.6264	14.596	13.138	12.988	13.5459	8.22905	8.56599
Gm13168	ENSMUSG00000081460.1	1.2785	0.871402	1.02257	0.708128	0.85336	0.253294	0.758036	1.14738	0.471358	0.464804	1.28049	1.62634	0.431452	0.554528	0.604846	1.17321	0.640172	0.623254	1.06539	1.00167	0.4536	0.686655	1.10226	1.10394	0.484907	0.821053	1.05244	0.488129	1.00544	1.18379
Vmn2r-ps17	ENSMUSG00000095096.1	0	0	0	0	0	0	0	0.214857	0	0	0	0	0	0	0	0	0	0	0	0	0	0	0	0	0	0	0	0	0	0
Zfp992	ENSMUSG00000070605.4	37.5295	37.1723	35.7931	29.721	39.5425	27.5657	25.6281	16.6455	16.8918	13.7947	24.6116	30.545	20.1512	25.3565	25.1033	29.1698	17.5707	11.687	11.9867	15.9655	36.4382	33.0577	42.6016	37.6445	35.6472	24.7763	32.0564	24.0696	21.8064	16.6074
Gm13241	ENSMUSG00000073716.6	16.2292	9.10032	13.2567	11.0928	14.1054	15.5977	11.3013	5.16483	4.71035	1.88305	19.4536	7.43589	14.3331	15.1867	20.6814	13.4985	8.09177	5.55495	9.37233	2.94208	10.0459	9.90333	15.8528	13.0817	17.5822	10.1453	17.1768	7.9102	6.63368	1.59862
Gm13245	ENSMUSG00000081998.1	25.6388	12.2384	29.5169	18.0736	22.4027	19.0866	20.6372	10.8461	9.92994	3.01289	22.1771	14.6835	18.6155	19.4102	23.5239	15.9701	10.8928	9.84741	9.61897	3.95659	13.5987	12.0175	29.1379	16.7714	31.5302	30.4358	24.8516	12.2608	12.9182	0.959174
Zfp981	ENSMUSG00000056300.14	87.7855	67.2646	229.022	160.235	218.491	108.07	86.6702	15.2535	21.4354	5.94197	49.3644	71.3293	76.3566	125.187	141.862	103.041	56.5452	12.6361	24.9291	7.67809	87.0415	68.3592	234.788	182.636	232.728	94.9782	115.172	27.2682	52.0445	7.56668
1700095A21Rik	ENSMUSG00000086046.1	0	0	0	0.069775	0.302707	0	0	0	0	0	0	0	0	0	0	0.138722	0	0	0.089981	0.0740242	0	0	0	0	0	0.0606765	0	0	0.169835	0
Gm13237	ENSMUSG00000095865.1	0	0	0	0.234928	0.169866	0.126048	0	0.253768	0.156377	0.308406	0.159305	0.231237	0	0.220763	0	0	0	0.310155	0.45444	0.249234	0.150486	0.136682	0.411396	0	0.120654	0.102147	0.299278	0.161941	0.285911	0.392733
Gm13233	ENSMUSG00000083038.1	0.139988	0.127218	0.0559827	0.155072	0	0.166405	0.0664004	0	0	0	0.070103	0.101757	0.0944829	0	0.0529817	0.102767	0.056076	0	0	0.0548384	0.066222	0	0.181037	0	0.159283	0	0.131699	0.142526	0.188725	0
Gm13240	ENSMUSG00000096366.1	0.357526	0.649824	0.428937	0	0	0.141665	0.847927	0	0.527253	0.866538	0.179042	0.389828	0.482615	0.372172	0.135314	0.918631	0	0	0.680989	0.280113	1.35304	0.460849	0.154122	0	0.406807	0.803614	1.00907	0.546014	0.321333	1.76556
Vmn2r-ps16	ENSMUSG00000095460.1	1.25024	0.162312	0.857115	0.791401	0	0.849239	0.508306	0.641151	0	0.779195	0	0.194742	0.180821	0.557764	0.405584	0.196676	0	0	0	0.209899	1.01388	0.230221	0.461956	0.925317	0.406447	0	0	0.272765	0.481574	0
Zfp993	ENSMUSG00000063245.11	9.98129	11.0865	7.91991	7.3712	6.51418	5.52438	7.89071	7.45679	6.07478	5.60633	6.26787	7.25539	3.15451	6.2121	7.07561	6.45512	5.26759	7.72346	5.13012	7.4477	8.99373	10.7555	9.15181	8.48171	8.47275	5.79953	10.7317	7.25877	6.76375	8.41064
Gm21411	ENSMUSG00000045699.4	117.374	103.272	254.079	239.146	279.118	205.42	184.347	73.066	47.2692	12.2063	64.1595	107.713	98.8923	185.169	205.217	215.279	105.138	49.372	43.8124	12.6828	101.58	99.2772	259.626	261.394	296.543	191.657	217.051	86.492	80.3311	15.2877
Gm20760	ENSMUSG00000093919.1	9.24805	8.49886	8.6019	8.74815	9.15518	6.54654	6.21028	5.84391	4.13747	3.02219	9.83487	7.81762	10.9408	5.30019	7.78683	8.92506	3.12183	4.55899	7.12516	4.02986	7.9632	8.84005	10.2129	9.42095	7.21224	4.40429	7.47848	6.66507	5.6035	4.61825
Gm13140	ENSMUSG00000083027.1	8.50491	7.67082	14.2031	9.96578	7.15446	5.02954	5.62549	3.60538	3.40347	2.08206	6.1318	7.01324	8.09119	9.27594	8.58908	7.50644	3.23568	2.25012	2.32003	2.41087	4.09406	6.08737	11.0541	8.30318	9.92036	5.37267	6.6041	3.13295	3.08255	1.1476
Gm13149	ENSMUSG00000081260.1	0	0	0	0	0	0	0	0	0	0	0	0	0	0	0	0	0	0	0	0	0	0	0	0	0	0	0	0	0	0
Zfp989	ENSMUSG00000086147.2	15.4067	13.4903	40.8469	36.8743	41.0742	31.0805	26.9644	11.5727	7.75323	1.75804	16.0502	16.86	30.4841	38.9239	37.6357	30.3088	13.4807	9.21011	10.3218	2.14763	14.5233	16.054	42.9395	44.6798	42.7062	33.7993	31.5413	13.2244	12.3562	3.33208
Rex2	ENSMUSG00000067919.8	8.71674	12.1286	19.8939	22.2448	24.0333	19.6375	11.853	6.28045	3.47057	1.08073	4.07054	12.256	7.46117	19.7915	15.1534	19.3337	7.44242	5.20788	3.71577	1.25548	7.64643	12.992	21.8248	26.5905	21.4748	15.1084	17.3698	9.10336	7.55603	1.97834
Gm13153	ENSMUSG00000083704.1	0	0.288187	0.253636	0.819665	0.507997	0.502611	0.150417	0.252971	0	0	0	0.345766	0.535082	0.330105	0.240039	0.465599	0	1.5459	0.151004	0	0.150013	0.408759	0.273403	0.684546	0.24055	0.101826	0.447507	0	0.42752	0
4933438K21Rik	ENSMUSG00000093617.1	0	0	0.143148	0.0440576	0.127424	0.18911	0	0	0	0.0578374	0	0	0.0805309	0.0828025	0.090316	0.043796	0	0	0	0.0467406	0	0.153798	0.0514346	0.0515128	0.135763	0.114938	0.0561256	0	0.0536188	0.0736519
Gm13160	ENSMUSG00000094017.1	0.107391	0.780757	0.901885	0.9517	1.20423	1.65954	0.764081	0.642514	1.26698	0.937022	0.161338	0.819655	0.652339	0.78253	0.975471	0.709538	0.258111	4.71168	0.613651	0.504828	1.52406	0.830557	1.24993	1.53002	0.610967	0.8276	0.303096	1.64007	0.434338	0.596615
Gm13142	ENSMUSG00000081405.1	4.12439	2.56896	3.89182	1.74538	1.18777	2.42381	2.57179	1.99626	2.93866	2.35868	2.92406	2.17272	1.59515	1.92959	1.57851	1.68399	0.389831	2.98201	1.91982	2.55967	2.89372	2.50882	2.81673	2.16077	1.47641	2.76773	2.68124	1.84009	2.06169	2.4887
Gm13162	ENSMUSG00000082779.1	2.07638	2.56089	1.77936	1.64294	1.42552	2.11561	0	0.887349	1.53105	3.66656	1.78253	1.13199	3.30336	0.617554	2.52596	1.46987	0.712932	1.73523	2.33059	1.56869	3.3677	0.955872	1.53443	1.34466	0.675025	0.571482	2.30226	3.17105	2.39938	6.04237
Vmn2r-ps18	ENSMUSG00000094849.1	2.30354	2.41547	1.7007	1.37402	0.567709	0.421267	1.51288	1.48421	1.04526	1.28841	1.06483	0.966021	1.61454	0.55336	0.603573	1.17074	0.425883	2.59142	0.253131	1.24945	0.754408	1.37042	2.29155	0.459006	1.41133	0	3.00065	1.89428	0.477772	0.984415
Zfp991	ENSMUSG00000067916.9	17.1509	18.1037	18.6103	14.7287	18.5629	13.9392	12.7776	11.3247	9.25932	8.82847	8.46168	13.8932	5.7022	10.5727	9.67123	14.0058	9.84772	9.45244	4.97931	11.1767	15.233	12.4075	18.2695	15.6364	15.7591	10.073	14.17	15.2997	10.9231	13.6363
Gm13146	ENSMUSG00000095054.1	2.24447	1.64747	2.17493	2.58194	4.14864	1.94971	2.57965	1.23956	2.03691	0.125537	1.94536	1.1295	2.97149	2.69586	4.01866	3.23203	0.726185	1.26249	1.35652	0.304353	1.1026	1.00146	3.79574	2.79523	3.04497	2.66105	3.77646	0.922856	1.28018	0.319725
Gm13163	ENSMUSG00000082176.1	0	0	0.240426	0	0	0	0	0	0	0	0	0	0	0	0	0	0	0	0	0	0	0	0	0	0	0	0	0	0	0
Gm13147	ENSMUSG00000087207.8	121.61	74.9578	190.393	144.655	197.245	131.576	117.641	55.3999	53.1511	20.5781	76.7607	78.7505	85.2358	114.481	124.006	109.285	78.5781	49.0287	54.4035	26.0611	114.562	85.9975	196.388	179.404	191.16	109.051	163.773	79.6988	94.8738	31.1292
Gm13158	ENSMUSG00000081627.1	1.64676	1.4134	1.75615	1.41882	0.879332	0.435004	0.390553	0.109472	0.269835	0.133042	0.824663	0.89777	0.740972	1.71421	0.831006	0.805942	0.329828	0	0	0.107516	0.649174	0.471702	0.946508	0.35548	0.728678	0.528776	0.774625	0.139718	0.246676	0.338839
Gm13135	ENSMUSG00000082925.1	8.02573	7.8818	15.0384	11.7106	10.23	6.02678	5.58746	3.04627	3.6589	1.44321	4.99149	5.92799	8.82423	9.41002	9.84746	6.98466	3.39642	2.71348	2.03413	2.10444	5.02133	5.6175	12.2485	10.5626	9.84388	4.98788	6.27179	3.5255	3.05401	1.95769
Gm13144	ENSMUSG00000094318.1	0.195171	0	0	0	0	0	0	0	0	0	0	0	0.197592	0	0	0	0	0	0	0	0	0	0	0	0	0	0	0	0	0
Zfp988	ENSMUSG00000078498.5	127.839	108.79	252.043	184.076	200.436	154.536	141.67	73.5501	36.0315	19.6887	38.0429	105.879	36.5924	88.0159	84.9169	138.893	93.8935	37.3498	18.4822	18.0025	110.882	81.8336	267.518	187.161	213.866	95.9975	174.804	104.191	84.2926	27.6105
Zfp978	ENSMUSG00000078497.9	71.5719	72.6504	249.819	195.95	226.29	134.956	131.03	43.948	34.4114	9.28212	60.9153	78.6088	154.348	199.657	231.793	163.676	79.3459	33.2073	45.5164	11.8052	62.8888	77.0146	255.823	232.495	270.386	120.352	155.415	57.3689	65.0319	9.8824
Gm8178	ENSMUSG00000096354.1	0.104232	0.0947241	0.125051	0	0.166973	0	0	0	0	0	0	0	0.211051	0	0	0	0.12526	0	0	0	0	0	0.134797	0.135002	0	0	0.294182	0	0	0
Gm13161	ENSMUSG00000082248.1	2.16818	4.59759	3.1793	2.93554	4.63104	2.0046	1.71406	2.30615	2.30929	3.67852	3.25735	2.88942	3.90236	2.00622	2.18827	1.32642	1.15804	2.81858	1.20452	2.83119	2.73512	3.1053	3.11552	2.34019	2.74116	3.01689	4.0796	3.12729	1.29913	1.56145
Vmn2r-ps19	ENSMUSG00000093975.1	1.75219	4.3221	1.20124	1.94099	2.00492	0.892648	1.06858	2.39617	0.738285	2.18406	1.88027	1.09171	2.53418	2.3451	0.56842	1.10255	0.300809	4.3929	1.07275	2.64753	2.84188	2.58121	1.61856	0.972615	1.13926	0.723381	1.05971	2.29366	3.03714	3.70833
Zfp982	ENSMUSG00000078496.9	93.7609	66.4967	93.3783	89.7781	102.138	67.5075	51.6426	18.356	27.9613	16.1224	69.6146	84.8151	48.0576	89.7822	77.737	78.9802	38.0661	21.5743	27.8614	17.2835	99.2189	79.5021	108.965	110.127	104.831	64.4273	81.0996	32.1352	41.728	19.5251
Gm15951	ENSMUSG00000081301.1	0	0.152979	0	0	0	0	0.239539	0	0	0	0	0	0	0	0	0	0	0	0	0	0	0	0	0	0	0	0	0	0	0
Vmn2r-ps20	ENSMUSG00000096440.1	3.87788	3.52413	5.28685	4.29573	2.25895	2.09531	1.75579	0.421839	2.07957	1.53799	3.17776	3.26728	2.49835	1.65139	1.20083	0.388203	2.54192	1.54671	1.76264	1.03576	7.00428	4.77135	5.24296	4.10942	3.40958	2.88658	1.74122	0.807585	1.90108	2.28494
Gm13141	ENSMUSG00000082599.3	0.147663	0	0	0	0.236545	0.175528	0.210122	0.176691	0	0.214734	0.665518	0	0.747471	0	1.17361	0.487807	0.177451	1.29571	0.84377	0.34707	0.209558	0.190336	0.190962	0.191252	0.168016	0.426731	0.625136	0.22551	0.597215	0
Zfp985	ENSMUSG00000065999.13	125.85	128.117	225.889	224.574	220.689	179.736	108.798	41.1135	28.2576	9.48151	65.4307	157.371	77.857	165.868	137.513	164.9	73.9843	25.7933	27.7077	11.8243	116.228	134.256	237.124	239.732	226.297	121.683	143.838	61.8571	63.8693	16.9818
Zfp979	ENSMUSG00000066000.12	111.459	135.795	227.985	189.477	227.668	167.246	155.179	82.3352	60.1207	35.3708	32.1119	128.173	39.1008	96.0594	91.0698	150.494	115.226	50.7821	33.0148	38.6131	89.0266	106.217	254.31	201.067	223.342	112.465	190.411	120.542	117.826	54.7786
Gm13155	ENSMUSG00000096065.1	0.104232	0	0	0	0	0	0	0	0	0	0	0	0	0	0	0	0	0	0	0	0	0	0	0	0	0	0.294182	0	0	0
Gm16211	ENSMUSG00000086130.1	4.03173	6.00586	7.23059	8.97837	3.72866	5.13842	1.47864	0.348148	0.306479	0.120887	2.74752	4.1694	4.20799	7.61497	5.09684	3.11233	0.599391	0.121573	0.415635	0.244234	3.00832	6.37555	5.10647	8.66728	5.43874	5.00487	2.69812	0.444338	0.67242	0.230912
Zfp534	ENSMUSG00000062518.7	102.086	93.5375	235.993	192.666	176.696	126.123	114.746	50.0184	28.9121	13.169	40.9544	107.874	57.9853	109.84	106.795	140.018	71.6339	23.4153	21.5052	12.0961	106.191	86.9737	245.058	199.15	201.351	107.963	132.93	58.2421	55.6617	16.2079
Gm13137	ENSMUSG00000096521.1	0	0	0	0	0.312651	0	0	0	0	0	0	0	0	0	0	0	0	0	0	0	0	0	0	0	0	0	0	0	0	0
Gm13136	ENSMUSG00000081179.1	8.74202	9.14765	12.1585	10.2908	7.20317	5.58929	4.54719	2.78585	2.59188	2.09115	6.20668	6.89379	7.41775	9.5278	9.04472	7.06279	3.319	2.13639	2.54332	2.33372	5.50675	7.73783	10.0362	10.1401	8.44067	4.50744	5.66903	2.99783	2.43097	1.81755
Gm13148	ENSMUSG00000083642.1	1.71725	4.10683	1.40964	1.80216	2.17177	2.04131	0.643059	0.324448	0.533151	0.657173	4.34507	3.25206	3.29409	3.01068	2.66814	1.59241	0.97753	0.79308	0.774682	0	3.20666	3.84453	2.68834	2.4583	2.77666	1.74129	0.637723	0.552121	0.731087	0.167373
Zfp984	ENSMUSG00000078495.10	101.741	91.4935	109.662	97.3352	93.2333	57.172	48.2369	23.1864	24.9271	18.0571	45.3338	92.0746	37.5259	73.5825	65.1632	60.6261	34.7346	17.7199	21.6691	22.908	91.2596	88.7007	119.853	111.649	100.715	51.7881	66.7298	30.087	36.4104	22.2237
Gm20707	ENSMUSG00000093594.1	4.09464	4.25619	4.49508	5.75134	4.24428	5.63085	5.36964	5.5721	4.22299	4.90372	4.46288	4.52295	3.14294	4.59668	3.95025	5.8056	2.991	5.16637	4.09074	5.4411	4.21581	3.76012	5.50299	6.51657	4.65904	4.40843	7.32671	6.13072	4.90685	7.2853
Rps19-ps3	ENSMUSG00000080059.4	6.48051	7.46942	5.68895	7.00371	5.31727	7.51556	7.64726	6.43057	6.29362	8.04497	6.64893	4.65323	4.80066	6.08783	5.74291	8.1805	1.70953	5.54784	7.67711	8.17324	2.24315	6.51968	3.88379	4.29914	7.19393	4.26331	6.91465	9.17286	7.45818	7.61035
Zfp933	ENSMUSG00000059423.13	9.22493	10.5903	13.6026	13.3108	11.0643	10.4971	12.2967	9.98178	12.302	10.2734	7.69943	10.5054	7.31185	12.1307	10.3309	10.6618	6.7084	7.33367	8.4701	13.3801	6.95987	8.67932	12.501	15.6245	12.2549	11.5751	11.4826	9.60894	10.8847	11.126
Miip	ENSMUSG00000029022.18	34.8314	39.8458	30.8296	42.7878	40.2643	43.9103	30.5673	29.8119	31.5603	33.5446	30.3416	31.1489	36.3611	40.7305	35.3542	33.4478	21.9544	47.681	31.6044	39.3772	29.8584	44.7422	32.2456	44.1516	33.6477	36.9182	38.8129	39.7043	28.229	38.9246
Fv1	ENSMUSG00000070583.1	8.92909	8.33627	12.3516	12.864	11.8807	9.57009	12.5671	17.6323	15.5425	15.6102	7.47694	7.55457	12.3989	12.19	8.69786	10.7996	9.08859	20.123	11.2221	17.948	5.40112	6.35226	13.1249	12.5129	9.9933	8.97744	10.8103	16.3936	9.14345	15.8125
Mfn2	ENSMUSG00000029020.13	10.0729	12.5588	19.6281	23.1207	18.6697	22.0366	15.2929	15.4814	20.9725	19.7949	14.7239	13.9655	23.4144	22.1586	17.4866	15.1605	8.38154	16.0016	26.3901	24.8487	8.44461	14.2204	22.2475	26.5797	22.8931	22.4661	17.4162	13.9182	23.402	21.9905
Gm13156	ENSMUSG00000083340.1	0	0	0	0	0.336027	0	0	0.251001	0	0	0	0.228715	0	0	0	0	0	0	0	0	0	0	0	0.543371	0	0	0	0	0.282793	0
Plod1	ENSMUSG00000019055.15	6.66871	15.1781	5.83931	9.04115	5.30953	8.58974	3.31425	4.96648	5.65118	6.73056	7.62615	11.6665	7.91027	10.102	4.53178	6.66388	2.57166	7.88958	7.4364	7.75527	6.10217	17.2047	6.44885	10.816	5.13034	7.74715	4.17164	6.26268	6.03836	7.20692
2510039O18Rik	ENSMUSG00000044496.6	67.3095	51.4226	46.3223	36.571	39.5754	38.6282	38.8385	40.1824	52.8312	41.0893	82.5271	41.9107	63.901	39.0628	38.5482	27.4487	20.0591	50.3368	57.8336	48.36	74.1793	62.7987	52.8977	42.2164	39.3597	46.9551	42.4131	42.5488	50.4906	45.4299
Nppb	ENSMUSG00000029019.8	6.46614	1.95876	2.58589	0.764041	0.276222	0.307455	3.43513	0.618986	2.28859	0.376129	5.69908	1.78609	3.31682	0.538481	0.587343	0.379753	0.725255	0	3.94119	0.202642	4.64945	5.00089	3.45639	1.33999	0.392396	0.332206	2.06831	0.658339	4.41679	0.478973
Nppa	ENSMUSG00000041616.9	0	0	0	0	0	0	0	0	0.344391	0	0	0	0	0	0	0	0	0	0	0	0	0	0.100669	0	0	0.149973	0	0	0.209888	0
Gm13054	ENSMUSG00000086806.1	0.410574	1.49248	0.689612	0.63674	0.920796	0.976107	1.63588	0.393031	1.45316	0.597066	2.34392	0.984871	0.2494	0.341914	0.466174	0.271268	0.394721	0.960723	1.29035	1.06152	0.699208	2.64613	0.318581	0.531775	0.747467	0.395507	0.927031	1.12865	0.553516	1.52064
Clcn6	ENSMUSG00000029016.13	18.0223	28.3526	10.6068	11.1891	13.5081	9.74034	9.46368	10.7012	12.0672	12.6091	21.9095	15.1463	11.4554	10.8334	10.2959	8.59817	5.18266	13.1454	16.2937	19.3395	14.5117	29.4772	11.7123	12.5091	13.1975	8.74609	10.1379	11.5606	14.52	17.0446
Gm13207	ENSMUSG00000083473.1	0	0	0	0	0	0	0.123953	0	0	0	0	0	0	0	0	0	0	0	0	0	0	0.112281	0	0	0	0	0	0	0	0
Mthfr	ENSMUSG00000029009.17	21.4199	43.3236	13.9258	11.0941	21.4992	21.1618	16.5958	20.3438	17.7829	17.8703	22.9699	17.5038	19.2533	12.3608	19.1053	17.2215	9.51323	29.3201	19.0276	25.4325	13.5467	38.9769	15.273	13.6629	18.7375	19.7471	18.3546	24.7276	17.6714	22.8759
Chchd2-ps	ENSMUSG00000094320.1	1.60319	1.5894	2.09826	2.58319	1.40084	2.94522	2.28133	2.09276	1.71947	1.48362	2.40854	2.38369	2.36084	1.97229	3.97156	2.40736	1.57632	0.426295	1.87383	1.88409	2.68887	1.87864	1.31938	3.77537	0.82917	4.0715	1.43971	1.33549	2.94729	0.809692
Gm13201	ENSMUSG00000078494.5	0.0826185	0.300328	0.198241	0.183042	0	0	0	0	0	0	1.11709	0.270249	0.167287	0	0.187614	0	0	0	0.118024	0.194189	0.586248	1.59742	0.21369	0	0.0940065	0.159173	0	0.126175	0.334147	0
Agtrap	ENSMUSG00000029007.8	74.0262	70.3648	42.4512	28.7018	35.7257	13.7747	24.5873	16.9093	36.241	35.9683	102.377	55.1326	53.3479	26.0281	30.6279	11.7977	12.8559	28.0823	35.1061	34.4287	59.8029	72.9014	48.0619	34.0939	28.1429	12.9236	29.2509	24.7614	32.1447	34.3229
Draxin	ENSMUSG00000029005.4	0.414364	0.317727	0.170887	0.315571	0.394121	0.400204	0.221113	0.123956	0.152768	0.0941527	0.213989	0.240019	0.170423	0.161752	0.338155	0.356474	0.186733	0.643869	0.221976	0.410877	0.275649	0.383893	0.184205	0.184485	0.265207	0.299368	0.164459	0.435061	0.174571	0.215814
Mad2l2	ENSMUSG00000029003.11	25.1155	18.0635	11.6461	9.84286	5.75937	8.33376	5.15256	9.03431	12.1189	14.7887	24.383	17.6124	14.8454	9.16921	4.8694	6.16475	3.333	16.8255	12.3264	18.2287	25.6572	22.1121	12.2548	11.9075	6.16546	7.29772	7.32043	11.8442	13.156	16.6923
Fbxo6	ENSMUSG00000055401.14	90.0636	66.3211	55.2341	29.3694	13.6358	9.35683	13.4151	11.2442	33.1598	35.7601	109.317	55.5872	77.6211	32.2355	12.1936	6.55125	8.06611	17.0445	40.6202	41.9503	84.6473	78.2594	63.6026	35.0504	12.7056	7.34744	16.8773	14.0247	36.977	34.5207
Mir7022	ENSMUSG00000099043.1	2.20768	1.00314	0	2.44556	0	0	0	0	0	0	0	3.6107	1.11753	0	0	0	0	0	4.73064	1.29724	1.56653	0	0	0	0	0	1.55772	1.68578	1.48814	0
Fbxo44	ENSMUSG00000029001.15	3.27319	8.5798	3.12554	4.02053	3.03191	2.88507	3.64379	6.66099	7.71672	11.0741	3.31174	5.147	3.94499	3.33773	2.60404	2.72165	1.81958	11.9185	5.0894	13.9998	2.8124	7.08926	3.45551	3.74915	1.97619	2.87423	3.70782	7.88927	4.26266	10.2261
Fbxo2	ENSMUSG00000041556.8	1.72518	2.94557	5.0803	5.55947	2.67987	3.48003	2.23173	3.81588	5.78218	3.8012	1.57079	2.62206	4.76339	3.64611	3.08659	1.89972	1.00519	6.57514	3.95812	5.89803	1.7064	4.11055	4.46211	4.60431	3.3311	2.76978	4.05756	4.95001	3.6649	4.93736
Disp3	ENSMUSG00000041544.11	0.0247098	0.101051	0.0741129	0.191606	0.376042	0.440591	0.334036	0.51743	0.327961	0.269501	0.0185612	0.0404134	0.0500326	0.102888	0.308616	0.585011	0.133626	0.831158	0.317691	0.464627	0.0350673	0.111478	0.0159778	0.144018	0.267099	0.416552	0.645094	0.641524	0.316469	0.36607
Gm13206	ENSMUSG00000087027.2	0	0	0	0	0	0	0	0	0	0	0	0	0	0	0	0	0	0	0	0	0	0	0	0	0	0	0	0	0	0
Gm13200	ENSMUSG00000086326.1	0.52197	0.237177	0	0.289107	0.41808	0	0	0	0	0.37953	1.17626	0	0	0	0	0	0	0	0	0	0.740763	0	0	0	0	0	0	0	0.703695	0.483305
Ubiad1	ENSMUSG00000047719.2	14.9656	13.9277	25.7577	19.2208	22.2795	17.8433	17.6772	17.6923	19.6143	20.5525	21.3001	14.3302	32.7177	21.1776	18.9598	16.1576	9.00588	16.7195	24.8833	23.8295	13.5736	16.7669	29.5113	22.8521	23.8399	20.3781	19.5631	19.9685	24.7876	26.8389
Gm23303	ENSMUSG00000064648.2	1.32896	0.805155	3.72027	2.4536	1.41927	0.526584	0.630367	1.06015	3.26643	2.57681	0	0.966021	1.79393	0.922267	3.52084	2.43904	0.532354	0	1.89848	1.56181	0	2.28403	0	1.14751	2.52024	0	0	2.70612	1.79165	0.820346
Mtor	ENSMUSG00000028991.15	24.9114	28.2745	30.862	30.702	35.1048	36.1525	27.6102	26.3018	30.1267	31.1124	31.3813	27.0677	39.1928	31.6175	30.0698	26.0896	18.3864	39.3935	36.7765	37.7459	21.8265	34.2056	36.4888	35.4228	37.6066	35.6686	32.4663	31.6361	32.0848	37.2881
Angptl7	ENSMUSG00000028989.3	0.0312166	0	0	0	0.0500068	0.0742149	0.133262	0.149414	0.874681	0.363167	0	0	0	0	0.0354439	0	0.037514	0.547839	1.33783	1.39407	0	0.0402379	0.121111	0.0404317	0.0355194	0.030071	0.0440522	0.0476739	0.757524	0.520275
Gm24002	ENSMUSG00000089081.1	0	0	0	0.717207	0	1.53925	1.84261	0	0	0	0	0.705939	0	0	0	0	0	0	1.8498	0	0	1.6691	0	2.5157	1.47337	1.24737	0	0	3.49141	0
Gm23318	ENSMUSG00000088625.1	1.87039	2.26636	1.49598	2.76257	2.99624	2.22335	3.54873	2.23809	4.59719	0	0	2.03938	0.631198	0	1.41579	0.686543	1.49848	3.64719	1.78129	1.4654	0	1.60728	2.41885	2.42253	1.4188	0.600585	4.39911	2.85646	2.52157	2.30912
Exosc10	ENSMUSG00000017264.16	102.163	95.7377	147.428	135.751	113.597	123.491	94.4561	89.4938	86.1202	75.1147	147.713	101.056	173.06	137.142	114.913	100.43	53.0446	95.8438	110.348	98.1112	83.0619	107.586	159.378	165.274	124.985	109.91	102.476	93.133	91.2061	95.792
Gm13204	ENSMUSG00000082860.1	0	0	0	0	0	0	0	0	0	0	0	0	0.0830321	0	0	0	0	0	0	0	0	0	0	0	0	0	0	0.125253	0	0
Gm13209	ENSMUSG00000087217.1	0	0	0.163529	0	0.21835	0	0	0	0	0	0	0	0	0	0	0	0	0	0	0	0	0	0.176273	0	0	0	0	0	0	0
Srm	ENSMUSG00000006442.10	372.885	309.02	599.432	524.039	684.02	712.258	401.479	419.182	267.531	213.964	488.396	379.439	767.215	545.484	560.748	527.605	223.979	412.372	384.217	271.196	384.564	389.511	642.607	602.951	597.015	644.819	470.171	425.671	376.902	352.399
Masp2	ENSMUSG00000028979.17	3.01344	4.03381	2.93135	1.24053	4.33807	0.992341	0.753314	0.146183	0.570513	0.0296096	2.81421	1.17664	3.4631	1.2929	3.97636	0.313896	0.53831	0.11911	0.814428	0.0957144	2.60062	2.96572	3.76543	1.29221	4.12384	0.725714	1.32173	0.124382	0.658797	0.301645
Tardbp	ENSMUSG00000041459.15	136.741	122.297	188.3	214.421	179.867	171.837	144.867	151.087	151.28	168.092	124.528	153.757	136.54	185.363	162.849	171.852	88.8372	153.117	153.477	198.469	144.367	123.12	192.409	218.766	197.169	170.087	173.173	180.353	186.164	194.268
Gm572	ENSMUSG00000070577.5	1.26403	0.265091	2.04145	0.753973	2.18066	0.404538	0.207543	0	0.143393	0.0706995	1.16862	0.212036	2.41177	0.455474	1.65601	0.160607	0.0584244	0	0.416706	0.171405	0.689952	0.375999	1.76044	1.00749	2.32335	0.234163	0.617463	0.0742473	0.524342	0
Gm13203	ENSMUSG00000087273.1	0.258977	0	30.7597	8.46304	8.71215	0.461774	1.10557	0.154945	0.572881	0	0	0.141188	28.8409	8.08758	9.85061	0.427769	0.155611	0	0.18498	0.304353	1.47013	0.16691	24.1141	7.88254	11.6396	0.873158	1.27912	0.39551	0.872853	0
Casz1	ENSMUSG00000028977.17	1.19894	1.08468	3.7218	2.71581	1.44692	0.945867	0.795659	0.373134	0.777015	0.703664	1.61544	1.12553	4.7355	2.8319	1.12933	0.787409	0.807627	1.32096	1.25191	0.802439	1.49548	1.18506	4.42208	3.38427	1.73125	1.11869	1.2367	0.894981	1.09448	0.607334
Gm15969	ENSMUSG00000086766.1	0.285314	0.259287	0	0	0	0	0	0	0	0	0.428638	0.311092	0.288853	0	0	0	0	0	0	0	0	0	0.368978	0.369539	0	0	0	0	0	0
Gm13205	ENSMUSG00000086606.1	3.23491	1.851	1.0062	0.398165	0.76772	0.142421	1.02294	0.286731	1.76689	1.21963	3.95995	0.914455	2.78985	1.12248	1.36037	0.263867	0.287963	1.75221	1.88272	0.844824	1.70033	1.38993	1.85933	2.01734	1.09061	0.23083	1.69076	0.548928	1.77677	1.33124
Gm17029	ENSMUSG00000086740.1	0.0114592	0.0104139	0.0274959	0.0761635	0.0734273	0.0136216	0.0163063	0	0.0675966	0	0.0344311	0.0124945	0.0116013	0.0357857	0.0390329	0.0378557	0	0	0.0163699	0.013467	0.0487875	0.0147708	0.0148194	0.0148419	0.0651934	0.0441546	0.032342	0.0175004	0.0772436	0.0424413
Pex14	ENSMUSG00000028975.16	15.7814	14.1565	20.9557	20.4907	26.4846	22.588	18.0571	20.1043	22.3075	23.9801	20.2253	13.0166	24.9875	19.9705	25.4151	18.7968	10.863	27.6016	27.0534	29.9394	15.5252	16.4259	20.9922	24.1388	24.6752	24.0858	22.5886	23.6751	23.1863	30.4773
Gm9506	ENSMUSG00000081086.1	0.420838	0	0	0.233092	0.337077	0.250127	0.598848	0	0	0	0.316121	0	0	0.219039	0	0	0.758604	0	0.300593	0	0	0.271229	0	0	0	0	0	0	0	0
Dffa	ENSMUSG00000028974.13	6.1818	9.35163	11.0677	12.3684	11.4873	12.707	9.74397	9.55931	12.7631	12.4473	6.74391	10.1001	12.7095	11.9791	12.4829	10.5146	5.21165	11.6834	14.9447	17.1005	4.88589	9.56196	12.0287	14.3627	14.7604	12.5146	12.24	10.6318	13.8986	14.8997
Cort	ENSMUSG00000028971.4	1.09405	1.17503	1.55123	0.33053	0.955965	1.6552	1.13224	1.07111	0.586702	1.15709	0.896532	0.108446	1.71179	1.13887	1.24221	1.09522	0.478096	1.16365	1.13666	0.818202	0.564599	0.512811	1.28624	0.38646	1.01852	0.479049	0.561422	0.607578	1.47495	1.1051
Cenps	ENSMUSG00000073705.10	17.8123	14.7771	24.7977	24.6939	22.6578	23.5217	20.4782	22.9601	23.6675	23.1333	20.9842	19.7678	26.3893	22.9113	25.0303	22.0226	11.5294	20.3242	24.0852	23.1717	15.6177	15.3673	23.4004	22.6137	21.9933	23.5465	20.9553	25.6947	24.6795	24.4944
Rpsa-ps12	ENSMUSG00000080746.3	1.20779	0.548805	0.724512	1.33793	2.66034	3.32008	1.50383	1.17425	0.222644	0.548872	0.793846	0.576147	1.37562	1.65016	0.685673	0.997489	0.72572	4.19509	1.1862	1.41941	0.749897	0.973018	1.95244	1.95541	2.14729	0.727166	2.55661	3.68906	2.74772	1.67748
Pgd	ENSMUSG00000028961.15	46.3412	45.6922	78.8158	53.4055	68.1955	47.066	42.1934	39.6295	45.1137	42.7246	65.6347	61.8589	99.3833	60.8184	61.6885	47.3034	31.855	55.7821	65.8125	50.938	59.8666	51.979	98.465	62.2531	75.4032	37.0144	41.6959	46.0489	59.1801	62.0078
Kif1b	ENSMUSG00000063077.15	11.0213	7.66916	12.4878	9.31898	9.88462	11.9821	14.9246	18.7166	22.0579	21.2453	10.5027	7.93169	10.626	9.43407	9.61613	12.1614	8.89191	22.6929	21.5129	27.1312	8.79444	8.41664	12.7569	10.5188	11.6887	11.8115	16.4335	19.9614	21.8824	22.1603
Ube4b	ENSMUSG00000028960.20	24.0858	31.8329	36.0544	42.0141	63.5464	71.8139	52.0459	53.3793	56.8188	51.4273	29.6916	23.9586	39.1853	36.4263	53.0792	55.7219	33.2678	83.9189	78.5882	72.9929	21.939	36.2645	37.9155	42.8156	71.1845	56.6212	60.0833	63.97	67.6714	75.2772
Ube4bos3	ENSMUSG00000085286.1	0	0	0	0	0	0	0	0	0	0	0	0	0	0	0	0	0	0	0	0	0	0	0	0	0	0	0	0	0	0
Ube4bos2	ENSMUSG00000085807.1	0	0	0	0	0	0	0	0	0	0	0	0	0	0	0	0	0	0	0	0	0	0	0	0	0	0	0	0	0	0
Ube4bos1	ENSMUSG00000085819.7	0	0	0	0	0	0	0	0	0.0342058	0	0	0	0	0	0	0	0	0	0	0	0	0	0	0	0	0	0	0	0	0.042953
Rbp7	ENSMUSG00000028996.9	0.4689	0.426127	2.25023	3.01267	11.5677	16.1642	12.2772	12.6804	3.5958	4.36407	0.422669	0.818024	1.32921	1.75719	15.1201	13.838	7.66352	12.6179	6.69845	6.50248	1.06472	0.604409	2.91071	2.30781	12.5914	15.8996	18.9247	18.3323	6.3215	5.55733
Trmt112-ps2	ENSMUSG00000070572.7	1.78133	2.59013	2.35083	3.94653	7.41926	5.2937	3.04177	4.90249	1.57618	2.84949	2.94377	3.49608	3.4265	5.00659	2.62932	2.55002	1.49848	2.60514	3.05364	3.76818	4.0448	7.34757	3.45551	4.15291	3.64835	4.28989	4.27342	5.16883	4.08255	6.59749
Nmnat1	ENSMUSG00000028992.13	5.52064	7.01177	4.70814	5.28046	8.80818	12.2288	11.3263	14.4588	15.6943	22.3437	5.76241	7.03475	5.63402	6.78536	9.23875	12.0363	6.02154	15.5639	16.1214	28.87	3.99602	7.25896	5.87789	5.97297	9.18274	15.0785	13.7979	14.9661	15.5429	24.881
Tmem274	ENSMUSG00000087198.4	0.901394	2.21175	4.65016	4.89275	1.15518	1.0715	0.128267	0	0	0	2.0313	1.1794	3.55904	4.41009	1.02346	0.198519	0	0	0.386304	0.105933	0.511691	2.55616	3.84685	7.23841	2.46154	0.260495	0.127203	0	0.121522	0
Lzic	ENSMUSG00000028990.13	47.0545	44.041	54.5914	57.7609	50.175	58.3791	64.6474	54.1892	85.9956	72.101	55.5668	42.4138	55.4561	64.1574	73.3797	54.4378	25.9752	40.8462	87.5811	103.516	35.8472	48.7921	58.0992	66.974	67.1308	66.6012	67.5227	48.6608	85.0362	87.4719
Gm13071	ENSMUSG00000083811.1	3.04436	2.44116	1.28909	3.3724	4.01624	3.19312	3.05795	1.71428	3.69732	4.6876	2.15231	2.34312	1.08781	2.05057	3.2533	2.16918	1.93686	1.0476	3.83736	6.31371	1.77901	0.923332	1.85274	1.62361	2.64893	3.27766	4.54886	1.09396	3.13856	2.65303
Gm24381	ENSMUSG00000084646.1	0	0	0	0	0	0	0	0	0	0	0	0	0	0	0	0	0	0	0	0	0	0	0	0	0	0	0	0	0	0
Ctnnbip1	ENSMUSG00000028988.13	15.8447	12.6022	13.0781	14.5065	17.4237	32.8534	22.0321	31.5706	26.532	26.8996	15.7245	12.0434	14.8205	13.4059	18.1547	25.6008	11.0421	37.6685	26.6658	31.6017	12.732	16.9421	14.0037	15.4619	15.7511	24.8813	24.8783	39.1883	24.1573	28.4935
Mir5616	ENSMUSG00000093403.1	0	1.01986	0	1.24316	0	1.33401	0	1.34285	0	1.63198	0	0	1.13616	0	0	0	0	0	0	1.31886	0	0	0	0	0	3.24316	1.58368	0	1.51294	0
Gm13066	ENSMUSG00000086949.1	0.15234	0.48455	0.182767	0	0	0	0	0	0.11233	0	0.114433	0.415258	0.154229	0	0	0	0.0915359	0	0	0.268547	0.216195	0.687276	0	0	0.0866689	0.0733746	0	0.116326	0	0
Clstn1	ENSMUSG00000039953.13	85.4747	111.476	45.9538	32.8149	49.7445	58.6141	50.5797	65.0516	83.3246	68.6818	119.668	71.1342	62.3058	33.4074	41.8177	42.1151	28.3091	90.363	102.854	93.7972	83.26	127.788	55.9232	40.8557	45.4565	52.87	57.2937	74.0915	83.6306	91.3931
Pik3cd	ENSMUSG00000039936.18	3.16284	17.8325	23.1805	33.1535	25.4367	21.0236	14.1144	7.13157	12.5017	10.0281	2.45664	11.2373	23.3621	31.0874	15.2563	16.1822	6.99417	12.8383	14.8918	9.62124	2.35117	16.4878	20.5071	34.7646	15.9988	17.4516	11.2343	11.0078	11.9508	10.499
Mir7023	ENSMUSG00000098580.1	0	0	0	0	0	0	0	0	0	0	0	0	0	0	0	0	0	0	0	1.23644	0	0	0	0	0	0	0	0	0	0
Tmem201	ENSMUSG00000044700.15	11.2399	11.9319	10.5134	8.38965	13.869	12.7077	11.6556	11.1614	14.0001	12.9624	15.9927	10.1951	14.4586	8.00137	9.77026	8.68803	6.69489	14.5333	19.7348	15.0761	13.3337	15.6527	11.6832	10.2188	13.3546	11.8137	11.612	11.049	17.0308	19.0441
Slc25a33	ENSMUSG00000028982.9	36.7536	31.585	43.0672	34.2313	48.1304	58.1112	36.3562	42.7408	38.8883	40.4752	29.1093	23.3053	36.3787	33.0961	44.9316	44.2837	17.4957	48.5326	37.5685	39.7546	27.3458	30.3569	38.4402	33.1837	45.1896	51.0449	36.6587	45.3401	38.7256	41.0356
Gm13068	ENSMUSG00000085403.1	9.22385	16.9046	0.829963	0.0851478	0	0.0913707	1.31254	0	0.680133	0	16.2824	16.2592	0.933827	0.240042	0	0	0.646603	0	1.09806	0	7.09052	14.5646	0.695835	0.597336	0.0874604	0.222134	0.542355	0.117389	1.03626	0
Gm16188	ENSMUSG00000085368.1	0.320639	0.437084	0.192341	0	0.256821	0	0	0	0.236427	0.69942	0	0	0	0	0	0	0	0	0	0	0	0.20665	0	0	0	0.154436	0	0	0.216135	0
Gm13073	ENSMUSG00000084807.1	2.35531	2.14045	1.16354	0.306953	0.665831	0.164693	0.197152	0	0.408639	0	1.04073	0.30213	0.981864	0.432669	1.25848	0.152565	0.166497	0	0	0	1.37636	1.07152	0.895872	0	0.315289	0	0.586547	0	0	0
Gm13065	ENSMUSG00000081601.1	0	0	0	0	0.764998	0	0	0	0	0	0	0	0	0	0	0	0	0	0	0	0	0	0	0	0	0	0	0	0	0
Gm13064	ENSMUSG00000083173.1	0	0	0	0	0.387306	0	0	0	0	0	0	0	0	0	0	0	0	0	0	0	0	0	0	0.156573	0	0	0	0	0	0
n-R5s193	ENSMUSG00000064798.1	0.617744	0	0	0	0	0	0	0	0	0	0	0	0.625407	0	0	0	0	0	0	0	0	0	0	0	0	0	0	0	0	0
Gm47301	ENSMUSG00000106221.1	0	0	0	0	0	0	0	0	0	0	0	0	0	0	0	0	0	0	0	0	0	0	0	0	0	0	0	0	0	0
Spsb1	ENSMUSG00000039911.13	3.64548	9.68824	1.45174	1.42528	1.71759	1.29274	1.72189	1.24633	6.5281	3.00706	3.93497	4.04164	1.24057	1.16395	1.37392	1.34935	0.681064	2.15048	8.88376	4.84224	2.80415	8.47004	1.64412	1.80533	1.35942	1.26893	1.10238	1.38015	6.85575	3.51726
Gm13070	ENSMUSG00000086767.1	0	0	0	0	0	0	0	0	0	0	0	0	0	0	0	0	0	0	0	0	0	0	0	0	0	0	0	0	0	0
H6pd	ENSMUSG00000028980.14	14.4287	17.086	35.979	18.7756	31.3747	13.5134	8.58242	5.95514	11.9478	10.2669	15.4365	14.8069	37.1573	19.3704	27.1877	8.46824	6.67618	11.3219	13.7046	10.8058	11.6072	22.5603	35.0577	24.1013	32.601	10.0466	12.9029	8.56283	10.9397	9.57342
Gm13067	ENSMUSG00000086665.1	10.3335	11.8143	11.1977	15.3241	15.7525	21.1989	21.8194	16.3536	25.0706	28.3577	11.7685	5.27008	13.3302	10.9302	14.3822	12.1131	9.01311	18.5248	30.2379	36.432	9.46122	7.73405	14.2257	14.6791	22.1881	18.4635	22.344	14.7631	22.6942	32.4077
Mir34a	ENSMUSG00000065493.1	0.660138	1.79976	0	0.73127	0	0.784713	0.93937	2.36974	0.973523	0	1.9835	0	0	0.68718	0	0	0.793311	1.93087	0.943037	1.55161	0	0	0	0	0.751131	3.17957	0.931575	0	0	2.44495
Gm37795	ENSMUSG00000102813.1	3.53237	7.41568	8.93575	8.61465	10.8347	10.3509	12.7417	8.28977	11.7915	7.80483	3.08536	2.2094	6.81971	5.8434	9.45163	8.71427	6.38391	8.08937	16.0773	15.9293	2.13734	3.81198	7.89693	8.22813	13.0548	9.02123	16.8479	6.94193	11.5917	13.2857
Gpr157	ENSMUSG00000047875.6	0.645858	1.53604	0.247295	0.0761117	0.352211	0.228688	0.606181	0.26309	1.54015	0.379685	0.412893	0.254714	0.278242	0.100132	0.358859	0.166452	0.132111	0.442129	1.72749	0.839767	0.546048	1.41703	0.195483	0.19578	0.234537	0.185323	0.465407	0.377752	1.63028	0.661634
AL606971.1	ENSMUSG00000118596.1	0	0	0	0	0	0	0	0	0	0	0	0	0	0	0	0	0	0	0	0	0	0	0	0	0	0	0	0	0	0
Gm13093	ENSMUSG00000087094.1	0.0270962	0.0492489	0.130033	0.180095	0.34725	0.0322096	0	0	0.0399595	0	0	0	0.164594	0.169237	0.153828	0.119351	0.0325625	0	0.0387081	0	0	0	0.105125	0.07019	0.184987	0.0522038	0.191188	0	0.0730597	0
Slc2a5	ENSMUSG00000028976.10	1.56361	1.70877	3.9418	2.38985	3.74134	2.39981	1.18291	1.08944	0.758902	0.921047	1.27861	1.20852	4.18795	2.63722	3.55071	2.35386	1.04656	1.91043	1.41372	1.09324	1.03929	0.816397	3.60908	2.71734	4.05372	2.23074	2.03895	1.66249	0.987283	0.40318
Slc2a7	ENSMUSG00000062064.6	4.97703	2.19596	13.6297	4.63438	6.06631	2.14357	1.18038	1.12204	1.1701	0.209789	6.55608	2.39876	18.512	5.14336	5.93766	3.01829	1.04019	1.16038	0.412168	0.423845	4.70882	2.18494	13.7125	5.93241	7.83799	3.30048	2.08669	1.10158	1.1183	0.0667877
Car6	ENSMUSG00000028972.11	2.5584	3.10002	1.29004	1.35543	4.21718	2.90897	1.89943	1.19792	0.546803	0.21568	1.44831	1.61713	0.825841	1.62108	3.11536	3.91965	1.96056	1.40987	0.317807	0.174299	1.78909	2.9632	0.57541	2.017	2.23602	2.39308	2.66853	1.7554	0.749807	0.137327
Gm13094	ENSMUSG00000082140.1	0	0	0	0.18237	0.791184	0.391397	0	0.196996	0	0.23941	0	0	0.50002	0.171375	0.373851	0.362575	0.395686	0.481536	0.235183	0.193476	0	0.424417	0	0.63969	0	0	0.232324	0.251424	0.443896	0.304872
Eno1	ENSMUSG00000063524.13	353.808	353.818	475.643	528.367	794.417	747.627	635.832	630.325	573.256	699.358	390.85	371.551	560.196	512.342	689.807	578.328	368.334	831.071	642.248	763.485	331.923	398.484	488.476	541.831	748.506	639.407	715.667	673.105	569.485	737.469
Rere	ENSMUSG00000039852.17	5.8112	7.44806	6.49827	6.44611	10.5107	10.2867	9.97706	10.1187	12.785	15.5467	8.00681	6.22431	6.57074	5.98349	7.09122	8.02502	6.37626	17.39	14.257	17.3982	9.83821	8.90526	7.9441	7.55734	10.7808	7.75042	13.3149	13.264	13.6676	20.6749
Gm13092	ENSMUSG00000085787.3	7.76932	6.82524	7.76761	5.16389	9.95674	6.77268	8.47601	11.4659	2.29152	6.77899	8.17051	19.2015	20.4508	18.3318	15.2905	15.1145	5.91322	18.1798	11.4688	8.52189	12.8636	10.6822	6.36345	7.04397	11.4923	9.97895	13.5222	11.0743	9.42681	6.71422
Gm23209	ENSMUSG00000089292.1	2.44851	1.11258	3.67196	3.39043	1.96118	0	1.7421	1.46493	0	6.2312	2.75887	2.66973	0.619722	1.27441	0.695023	0.674061	0	7.16175	1.7489	5.03566	2.60614	0.789029	2.37488	0.792828	2.78601	0	1.72765	0.934841	3.30097	1.13357
Gm13091	ENSMUSG00000085213.1	0	0.521892	0.688982	0.159039	0.459977	0	0.408596	0	0.423451	0.208782	1.29414	0.626163	0.290701	0	0.163012	0.158095	0.345065	0	0.820381	0.506174	0	0	0.185669	0.185951	0.163359	0.414903	0	0.438518	0.774215	0.797607
Slc45a1	ENSMUSG00000039838.11	0.26045	0.194923	0.845511	0.4752	6.50379	5.44532	6.67113	9.23957	3.18571	2.89635	0.138101	0.150343	0.822065	0.590083	5.14902	4.28516	4.80535	20.7927	3.39236	4.80733	0.195683	0.296223	0.812339	0.535768	4.60215	5.40157	7.97785	13.711	2.91229	4.96501
Gm16079	ENSMUSG00000085869.1	0.23299	0.423473	0.559053	0.51619	0	0.415436	0.331542	0	0	0	0	0	0.23588	0.848869	0.661354	0.384844	0	0	0	0	0	0.450484	0.602621	0.452653	0.132552	0.11222	0.328791	0.177911	0.471159	0
Gm13049	ENSMUSG00000085097.1	0.444743	0.161669	0.747004	1.08386	0.569959	0.740139	0.759438	0.319305	0.26235	0.129351	0.668155	0.19397	0.630364	0.370369	1.31292	0.783584	0.320678	0.260169	0.762402	0	0.757398	0	0.575157	0.576031	1.61935	1.02821	0.627613	0.271684	0.479665	0.329439
1700045H11Rik	ENSMUSG00000078492.3	2.27096	0.309571	1.36228	0.125783	0.181897	0.404928	0.323156	0	0	0	1.3647	0.123807	0.114957	0.1182	0	0	0.136455	0	0	0	0.80572	0.439089	0.146844	0	0.645998	0	0	0	0.15308	0
Rps15a-ps3	ENSMUSG00000084314.1	1.19326	0.929496	0.818057	0.566503	1.91153	2.43162	0.727714	1.22387	1.00556	0.743687	0.768294	1.67281	0.345161	0.709796	0.967754	0.187713	1.43399	6.98044	0.974073	0.400668	1.45152	0.659189	0.661358	1.10394	0.387926	1.31368	0.962235	2.08268	1.83852	1.57839
Errfi1	ENSMUSG00000028967.10	49.4385	17.476	52.0512	33.9838	47.3376	44.7799	62.3792	37.249	75.126	27.9651	68.9924	20.2708	52.0501	37.453	47.8735	36.5144	27.0629	34.969	80.1313	42.2169	41.6967	21.7104	61.6747	46.4542	57.3652	43.6948	60.9066	40.1053	88.8	42.0864
Park7	ENSMUSG00000028964.14	284.982	258.368	357.186	335.307	401.088	386.191	300.434	279.026	248.188	236.798	356.034	271.725	429.558	371.3	455.631	338.102	166.634	321.6	262.611	243.492	264.896	297.702	357.272	366.118	386.167	376.018	364.214	305.096	257.646	235.804
Tnfrsf9	ENSMUSG00000028965.13	0.420529	0.292246	0.356134	0.685062	0.435897	0.499887	0.316804	0.2072	0.401283	0.287785	0.33447	0.161832	0.525921	0.309004	1.23582	0.245158	0.178364	0.434125	0.459393	0.348855	0.386165	0.733374	0.351898	0.320393	0.647374	0.571902	0.907619	0.528896	0.366842	0.412283
Camta1	ENSMUSG00000014592.21	3.01317	1.79754	2.68353	1.20818	2.36162	2.18643	2.83436	3.71612	4.67532	6.26358	2.58277	1.95008	2.40956	1.07279	1.47448	2.27987	2.09931	7.002	4.87881	5.94168	3.01694	2.78191	2.55798	1.26896	1.89303	1.56259	3.19562	6.13325	5.71326	5.86235
Gm23405	ENSMUSG00000064476.1	0	0	0	0	0	0	0	0	0	0	0	0	0	0	0	0	0	0	0	0	0	0	0	0	0	0	0	0	0	0
Uts2	ENSMUSG00000028963.1	0.125156	0	0	0	0	0	0	0.149761	0	0	0	0	0	0	0	0	0	0	0.178791	0	0	0	0	0	0	0	0	0.191139	0.16873	0
Per3	ENSMUSG00000028957.12	0.147171	0.38213	0.470842	0.892776	1.41455	2.76577	2.55296	3.79879	4.21671	5.54411	0.2211	0.282728	0.454084	0.634683	0.970775	2.40004	1.20433	6.98994	4.09467	6.20174	0.179023	0.34327	0.335337	0.708	1.06056	2.15355	2.27464	4.80556	2.74938	5.64543
Vamp3	ENSMUSG00000028955.3	54.9814	29.8016	57.7142	44.795	59.7008	76.4668	99.7293	113.787	111.845	107.307	62.8871	32.6301	51.8172	44.7873	59.4102	75.6866	50.416	95.3723	101.184	117.479	41.0812	28.3302	62.3326	48.994	64.3102	70.97	95.6785	107.389	119.59	112.392
Gm13090	ENSMUSG00000078491.2	0.0902602	0	0.108288	0.0999859	0	0	0.128439	0	0	0	0.135601	0	0.0913799	0	0	0	0	0	0	0	0	0	0.233455	0.23381	0	0	0	0	0	0
4930589P08Rik	ENSMUSG00000085593.1	0	0	0	0	0	0	0	0	0	0	0	0	0.0628869	0	0	0	0	0	0	0	0	0	0	0	0	0	0	0	0	0
Gm37141	ENSMUSG00000104142.1	0	0	0	0	0	0	0	0	0	0	0	0	0	0	0	0	0	0	0	0	0	0	0	0	0	0	0	0	0	0
Dnajc11	ENSMUSG00000039768.16	35.9939	44.4641	45.415	49.6029	44.649	53.0107	45.4582	54.1468	47.9014	48.2533	48.912	42.1749	50.2301	51.8308	46.904	50.7805	22.9537	52.7507	53.0494	58.6782	23.2945	44.1281	45.7575	56.804	44.0047	53.0119	47.3769	49.7791	46.468	53.9852
Thap3	ENSMUSG00000039759.10	11.6598	13.8989	6.72183	8.21938	13.3416	10.8001	4.52503	5.67744	13.5476	19.2314	12.5121	12.9334	10.1181	9.14248	9.74283	8.4485	6.0658	17.5688	14.2049	24.3209	12.0343	15.8102	7.37624	9.9371	9.13181	10.0164	12.2515	13.9525	15.3109	19.9097
Phf13	ENSMUSG00000047777.9	15.6938	10.5009	11.5188	9.93751	21.7749	21.2027	29.5668	24.2091	30.2391	19.9809	20.7052	12.1408	13.6551	11.2848	13.5014	16.3794	14.4667	30.4179	35.4747	20.9372	19.1117	16.5733	13.9109	11.6191	19.363	16.7774	25.6156	22.9408	30.5327	20.5422
Gm9768	ENSMUSG00000108391.1	0.0470703	0.106941	0	0.0521423	0.150807	0.0279765	0.100471	0.0281619	0.0347079	0.0684507	0.0353578	0.0256615	0.0714814	0	0.0801669	0.0259164	0.28283	0.481873	0.201726	0.248929	0.100201	0.0606733	0.0304365	0	0.160675	0.0680145	0.0996372	0.179714	0.126916	0
Klhl21	ENSMUSG00000073700.3	17.9231	14.7376	26.9142	23.6344	44.7587	40.7834	57.9798	53.8489	37.7916	28.9138	23.9573	17.8847	31.9469	24.5306	36.8069	35.1202	24.8884	51.0899	40.976	31.9624	14.6958	18.1599	28.5748	24.8112	37.4619	41.4792	49.0598	44.4507	37.6908	35.5371
Zbtb48	ENSMUSG00000028952.12	9.15609	11.1519	10.6819	12.4277	13.8245	14.662	11.771	12.165	13.2544	11.3254	11.8582	11.3374	12.7644	13.0588	8.98598	11.3573	6.37426	13.9138	12.6288	14.9408	8.51333	13.023	11.7865	13.6583	11.903	14.6799	13.9605	13.3403	13.5924	16.6829
Tas1r1	ENSMUSG00000028950.3	2.72817	2.26557	5.69968	2.2145	7.68578	2.26451	3.54749	0.956837	2.74001	0.513022	3.81597	0.769308	6.09548	2.15443	7.12987	1.86467	1.27185	0.894281	2.78859	1.21614	2.036	1.66735	5.87014	2.98522	6.95773	2.42416	3.31892	0.574684	2.82191	0.69685
Nol9	ENSMUSG00000028948.16	65.4592	76.2181	96.2356	101.078	120.205	140.701	88.9331	92.0977	77.4399	71.9573	86.4217	83.2985	102.722	104.813	111.501	116.202	52.7043	108.806	97.199	94.955	53.3515	88.6846	101.645	114.451	118.741	121.259	99.5646	94.6989	92.7549	96.4883
Plekhg5	ENSMUSG00000039713.17	8.09745	11.8327	13.1068	8.2282	12.0777	4.99702	9.74038	3.91728	8.24752	4.92299	13.1152	8.20709	20.8902	9.52636	7.67341	3.45472	5.37961	8.34219	11.6561	5.20259	10.4709	15.6963	16.0206	10.536	8.21181	3.79862	9.08209	5.8518	9.0108	4.70755
Tnfrsf25	ENSMUSG00000024793.14	0.680143	0.940585	0.638602	0.425851	0.521085	0.421822	1.22031	0.743082	1.00302	0.602048	0.932952	0.483647	1.49691	0.184697	0.436488	0.227943	0.746277	1.6434	0.887125	0.938322	0.671469	1.25787	0.841341	0.344708	0.605655	0.284862	0.500768	0.903228	0.797336	0.876189
Espn	ENSMUSG00000028943.18	0.8547	0.340283	0.605483	0.216411	2.02116	1.26757	3.39386	1.87013	5.64201	2.98302	1.00278	0.292889	1.08781	0.279624	1.70983	1.21008	1.59449	3.26184	5.63975	4.32394	0.993474	0.409204	0.65267	0.221402	1.3893	1.28597	2.46971	2.25008	5.25653	3.90418
Gm13077	ENSMUSG00000081544.1	3.89536	4.80431	2.3367	2.31166	6.46297	5.78807	5.34509	3.8288	4.92394	5.2601	7.7332	4.85406	5.35214	4.05493	3.47512	4.28948	3.00934	9.35911	5.76343	8.33827	2.96152	7.35232	4.8577	4.14433	4.59059	7.50483	5.10442	5.3116	7.87732	10.5628
Hes2	ENSMUSG00000028940.2	0.0510494	0.0463926	0.183737	0.0848251	0.245333	0.515805	0.399535	1.03845	0.451703	0.25983	0.191734	0.0834924	0.284254	0.0265703	0.260831	0.758893	0.122696	0.522607	0.474021	0.809917	0.0362238	0	0.231066	0.132238	0.261387	0.565524	0.25214	0.974531	0.275289	0.330875
Acot7	ENSMUSG00000028937.14	53.4171	46.6717	47.4658	46.5306	42.9123	57.5811	48.7199	74.7295	62.179	56.8427	61.0095	59.0037	57.867	51.7112	54.3518	57.5649	31.6585	81.969	75.3124	72.9846	50.0287	56.9223	49.074	55.5129	48.0469	65.7488	53.4603	79.2547	67.997	73.5005
Gm27500	ENSMUSG00000098385.1	0	0	0	0	0	0	0	0	0	0	0	0	0	0	0	0	0	0	0	0	0	0	0	0	0	0	0	0	0	0
Gm13096	ENSMUSG00000085724.1	0	0	0.64369	0	0	0	0	0.642002	0	0.390115	0	0.292501	0	0	0	0	0	0	0	0	0.380711	0	0	0.347455	0	0	0	0	0	0.993567
Gpr153	ENSMUSG00000042804.13	0.155029	0.219157	0.206659	0.190815	0.77263	1.37189	1.17656	2.37035	3.75961	4.98487	0.15527	0.469542	0.418538	0.340689	0.430278	1.42261	0.351906	4.68565	2.82983	4.39284	0.244457	0.466272	0.245041	0.267724	0.293996	1.44362	1.33695	3.41986	2.46158	3.98736
Hes3	ENSMUSG00000028946.7	0	0	0.206079	0.114168	0.220132	0.122511	0.146657	0	0.101326	0	0.103223	0	0.139121	0.107284	0.0390064	0.18915	0.0412846	0.100484	0.0490764	0	0	0	0.22214	0.311468	0.117268	0.0330935	0.0484799	0	0	0
Icmt	ENSMUSG00000039662.16	29.2159	27.2452	22.843	20.0194	23.0337	31.444	27.5649	32.704	34.5022	34.8374	37.2529	26.9952	24.2532	22.3389	21.6039	24.192	12.5501	35.3516	36.9149	42.5519	22.8277	33.4729	24.2938	23.0935	23.6353	31.3458	29.0076	32.326	38.0311	41.9101
Rnf207	ENSMUSG00000058498.12	0.372247	0.260966	0.267958	0.117816	0.494089	0.316067	0.529703	0.814494	1.03519	0.958927	0.303588	0.197141	0.258421	0.132855	0.229442	0.644143	0.242843	1.74208	0.911607	1.54989	0.437718	0.191929	0.247578	0.137752	0.278337	0.491776	0.615361	0.958319	0.745599	0.610563
Rpl22	ENSMUSG00000028936.15	670.82	621.966	618.098	612.372	598.647	636.312	764.288	710.112	639.527	629.93	716.381	526.887	533.646	601.744	752.365	725.165	377.292	714.927	619.566	653.878	641.63	615.304	612.124	646.848	650.191	693.731	730.722	760.134	598.702	505.11
Chd5	ENSMUSG00000005045.16	0.7448	2.15828	4.53525	2.52186	5.38029	4.72744	1.79973	2.16079	1.59575	1.18528	1.01338	0.881042	5.46323	2.84524	4.42775	3.26515	1.40168	3.86375	2.35882	1.96529	0.648158	1.65743	4.71605	3.11241	4.86091	3.64826	2.78627	2.96168	1.79034	1.9778
Gm13645	ENSMUSG00000085179.1	0.0963292	0.262626	0.577848	0	0	0.114508	0	0	0	0	0.144719	0	0.195048	0.100275	0	0	0	0	0	0	0	0	0.124576	0	0.109607	0	0	0	0	0
Kcnab2	ENSMUSG00000028931.12	1.99773	0.605165	2.17676	0.652137	0.742082	0.378579	0.233462	0.103933	0.555063	0.196483	1.2904	0.231502	1.71962	0.532449	0.558848	0.361328	0.197162	0.225826	0.261947	0.317571	1.46549	0.945433	1.98445	0.574991	0.889471	0.381165	0.340478	0.132649	0.286239	0.196591
Gm16333	ENSMUSG00000090057.1	0	0	0	0	0	0	0	0	0	0	0	0	0	0	0	0	0	0	0	0	0	0	0	0	0	0	0	0	0	0
Nphp4	ENSMUSG00000039577.17	2.37296	2.88545	2.23209	2.80143	1.90958	2.62212	1.07801	1.66635	1.92224	2.57596	2.3934	2.46588	3.38366	2.7021	1.80885	2.14687	0.843451	3.29116	1.54375	3.0113	2.5771	3.27413	2.53571	3.05903	2.7761	2.74735	1.35205	1.92258	1.54699	3.36282
Gm13172	ENSMUSG00000083078.1	0	0	0	0	0	0	0	0	0.387888	0	0	0	0	0	0	0	0	0	0	0	0	0	0	0	0	0	0	0	0	0
Gm833	ENSMUSG00000073699.3	0	0	0	0	0	0	0	0	0	0	0	0	0	0	0	0	0	0	0	0	0	0	0	0	0	0	0	0	0	0
Gm25779	ENSMUSG00000080360.1	0	0	0	0	0	0	0	0	0	0	0	0	0	0	0	0	0	0	0	0	0	0	0	0	0	0	0	0	0	0
Gm13173	ENSMUSG00000085648.1	0.152685	0	0	0	0	0	0	0	0	0	0	0	0	0	0	0	0	0	0	0	0	0	0	0	0	0	0	0	0	0
Gm13174	ENSMUSG00000087454.1	0	0	0.367196	0	0	0	0	0	0	0	0	0	0	0	0	0	0	0	0	0	0	0	0	0	0	0	0	0	0	0
Ajap1	ENSMUSG00000039546.9	0	0.0602281	0.265036	0.0244716	0.0353887	0.0787803	0.188614	0.449381	0.195471	0.160628	0	0.0481743	0.335479	0.0919847	0	0.072979	0.0265478	0.193847	0.252466	0.129809	0.0313512	0.0284755	0.199984	0.171675	0.0251363	0.106403	0.218223	0.202426	0.148912	0.204548
Gm25880	ENSMUSG00000077519.1	0	0	0	0	0	0	0	0	0	0	0	0	0	0	0	0	0	0	0	0	0	0	0	0	0	0	0	0	0	0
Gm13115	ENSMUSG00000085390.1	0	0	0	0	0	0	0	0	0	0	0	0	0	0	0	0	0	0	0	0	0	0	0	0	0	0	0	0	0	0
BC039966	ENSMUSG00000086272.1	0.0491131	0.0892659	0.0589228	0.163216	0	0	0	0.117537	0.144857	0	0.221354	0.0535504	0.19889	0.153375	0	0	0	0	0	0.230873	0.0696998	0.0633065	0.0635148	0.0636113	0	0	0.138615	0.150011	0	0.1819
A430005L14Rik	ENSMUSG00000047613.10	91.8469	49.0086	97.3874	82.8559	62.2029	86.2295	66.6759	80.727	63.9815	78.0448	109.045	43.8519	117.847	80.0281	70.0486	71.5191	39.8854	92.5098	80.1994	83.5677	74.5626	51.7292	104.304	88.7283	64.2246	77.9027	72.9798	91.5024	72.0013	83.2355
Dffb	ENSMUSG00000029027.9	9.97716	9.74812	13.0377	15.4627	15.0073	17.4558	15.6971	17.1232	23.1065	26.9404	11.4001	9.32085	13.4679	13.2871	16.0085	15.2936	7.96512	14.7283	25.6952	40.0751	6.68078	9.78122	13.8114	18.4736	16.2558	21.0044	18.7397	14.5933	23.5546	33.1357
Cep104	ENSMUSG00000039523.16	14.1454	13.2723	24.515	19.3291	21.2297	19.7562	14.1391	15.2321	15.2175	16.9535	19.4691	14.5472	28.8096	20.5271	19.5657	15.6608	9.35022	16.4901	20.2073	20.6112	14.2822	13.564	27.1183	21.9886	24.0339	17.6073	16.5958	15.233	19.2421	21.2821
Lrrc47	ENSMUSG00000029028.14	51.7379	46.966	76.8245	66.7905	63.2745	66.9059	54.1864	58.397	46.1982	39.3907	64.6436	61.265	84.464	64.1015	58.4611	60.4158	31.9291	67.0522	65.0308	51.5822	60.7925	55.5872	83.4567	75.8314	76.8336	71.5712	50.4882	49.9807	53.5867	49.3442
Smim1	ENSMUSG00000078350.11	0.572708	0.562952	0.0560896	0.0776839	0.599144	0.541849	0.74843	0.573411	1.49957	1.0878	0.561895	0.433293	0.130162	0.0973336	0.75643	0.669264	0.393282	1.47002	1.63628	1.35984	1.1611	0.617692	0.0755761	0.151382	0.611752	0.540433	0.940146	1.16024	1.35511	1.1255
Ccdc27	ENSMUSG00000039492.7	0	0	0	0.0357058	0	0	0	0	0	0	0	0	0	0.0335531	0.0365977	0	0	0	0	0	0.0914872	0	0	0	0.0366756	0	0	0	0	0
Gm13117	ENSMUSG00000080807.1	0	0	0	0	0	0	0	0	0	0	0	0	0	0	0	0	0	0	0	0	0	0	0	0	0.110876	0	0	0	0	0
Gm13114	ENSMUSG00000082073.1	0	0	0	0	0	0	0.903922	0	0	0	0	0	0	0	0	0	0	1.858	0	0	0	0	0	0.822746	0	0	0	0	0	0
Trp73	ENSMUSG00000029026.17	1.89674	4.75126	10.0651	12.6336	15.4649	11.3312	7.85488	3.75359	4.2854	4.40263	2.83127	2.74421	9.37975	10.6189	13.1424	7.91273	4.28113	2.48941	6.14864	6.02991	2.50198	4.46661	9.49721	12.362	16.2278	12.0286	9.48834	2.85955	6.26159	7.115
Trp73os	ENSMUSG00000087071.1	0.0614362	0.809563	0.0368536	0.0680561	1.13179	0.0365149	0.305981	0.183785	0.271805	0.134013	0	0	0.0621984	0.0319764	0.488292	0.202956	0.0738301	0.269546	0.0877643	0.108301	0.0435941	0.197977	0	0.0795722	0.209713	0.295909	0.216744	0.187651	0.124238	0.227541
Gm26036	ENSMUSG00000088774.1	0	0	0	0	0	0	0	0	0	0	0	0	0	0	0	0	0	0	0	0	0	0	0	0	0	0	0	0	0	0
Wrap73	ENSMUSG00000029029.14	9.73898	8.61061	9.85796	11.4938	11.2468	13.5155	7.53706	7.86197	9.55198	11.0907	13.2545	9.56885	11.9984	12.725	13.5093	9.47572	3.78923	10.0859	12.2484	15.0597	7.58295	11.192	10.8874	13.137	12.2832	15.8455	10.3679	9.67836	9.86293	14.8423
Tprgl	ENSMUSG00000029030.14	57.4833	47.9818	65.866	67.4699	96.4143	95.6062	74.4046	79.2057	90.2198	99.9715	69.8455	51.6085	72.0309	71.9056	92.7524	71.6994	41.9386	99.2647	105.8	111.921	67.4705	65.153	66.6879	82.0376	92.9157	104.412	95.6988	100.539	103.045	124.192
Megf6	ENSMUSG00000057751.14	0.316283	0.536021	1.51782	1.10791	5.87457	6.1476	3.62487	5.17571	4.60128	6.01659	0.244003	0.3635	2.00778	1.39704	4.45496	4.12292	2.37298	9.90117	4.24959	6.83124	0.327545	0.617039	1.77982	1.17359	4.62979	5.03128	3.77574	6.05742	3.79149	7.64587
Gm13132	ENSMUSG00000081276.1	0	0	0.342301	0	0	0.169578	0.608998	0	0	0.207455	0	0	0	0	0	0.15709	0	0	0.611375	0.335304	0	0	0	0.184769	0.162321	0	0	0.217866	0	0
Arhgef16	ENSMUSG00000029032.12	0.454545	2.62362	0.795893	1.44253	8.08838	7.068	14.597	15.3763	32.8099	27.5659	0.424494	1.3127	1.08205	1.56016	7.28119	6.06052	7.45547	23.5361	35.5732	29.4236	0.540469	2.51781	0.953243	1.62298	5.7451	7.12418	15.3947	16.529	30.0767	26.6175
Prdm16	ENSMUSG00000039410.16	3.0196	1.98261	2.85137	1.87254	0.740622	0.54099	0.246709	0.0950847	0.191759	0.168083	3.67909	1.04759	3.39348	1.53405	0.71359	0.477288	0.173625	0.274684	0.526304	0.432971	3.13709	1.91818	3.42859	2.23618	0.780866	0.702841	0.47913	0.408197	0.243474	0.254174
B230104I21Rik	ENSMUSG00000097871.1	0	0	0	0	0	0	0	0	0	0	0	0	0.155638	0.0800141	0	0	0	0	0	0	0.109085	0	0	0	0.0874604	0.148089	0	0	0	0
Gm13133	ENSMUSG00000086565.1	0	0	0	0	0	0	0	0	0	0	0	0	0	0	0	0	0	0	0	0	0	0	0	0	0.104097	0	0	0	0	0
Gm13134	ENSMUSG00000084987.1	1.63116	1.24518	0.156556	0.21683	0	0	0	0	0	0	1.17626	0.782552	0.396334	0.203757	0.0740819	0	0	0	0	0	1.20374	1.26153	0	0.676055	0	0.125704	0.184149	0	0	0
Prdm16os	ENSMUSG00000085069.2	0.0570306	0	0.0228072	0	0	0	0	0.0227474	0	0	0	0.0207277	0	0	0	0	0	0.0556037	0	0.022341	0	0.024504	0.0491693	0	0	0	0	0.0290323	0.0256287	0
Gm27202	ENSMUSG00000098424.1	0.263024	0.119515	0	0.291365	0.210673	0	0	0	0	0	0.197576	0.143394	0	0.136899	0	0.289635	0	0	0	0	0	0.169518	0.340151	0.170334	0	0	0	0.200845	0	0
Gm13110	ENSMUSG00000086810.1	16.8434	12.1882	7.0277	5.50573	3.34905	2.90716	1.29101	0.849609	1.25069	0.688357	18.1932	6.96758	6.96869	6.17979	3.33668	2.36731	0.805859	1.03839	1.4651	0.718538	9.12479	10.8301	7.54989	6.89719	2.89496	1.95691	1.72562	0.692779	1.2763	0.474811
Actrt2	ENSMUSG00000051276.4	0	0	0	0	0	0	0	0	0	0	0	0	0	0	0.053277	0	0	0	0	0	0	0	0	0	0	0	0	0	0	0
Ttc34	ENSMUSG00000046637.3	0.244901	0.173103	1.22423	0.241146	1.28592	0.210251	0.290409	0.113962	0.280903	0.17807	0.183962	0.178018	1.6116	0.198281	1.01957	0.179786	0.179854	0.198978	0.369288	0.223852	0.231703	0.192913	1.16128	0.246708	0.944339	0.222807	0.383999	0.374012	0.238452	0.302346
Gm13112	ENSMUSG00000087437.7	0.0519153	0	0.871984	0.115019	1.82962	0.55541	0.221625	0.310606	0.535926	0.0754964	0	0	0.525593	0.0540419	0.884185	0.343007	0.187165	0.303698	0.593306	0.488092	0	0	0.872802	0.134481	0.531641	0.15003	0.659357	0.634279	0.349949	0.192279
Mmel1	ENSMUSG00000058183.14	1.14323	4.01489	0.999618	0.472221	1.36577	0.437633	0.689322	0.255046	0.400055	0.366315	0.69865	0.676076	0.686598	0.363068	0.880029	0.448081	0.605428	0.453406	0.58129	0.455435	0.852463	2.37276	0.877052	0.276064	0.837808	0.541304	0.656258	0.266329	0.496333	0.251179
Prxl2b	ENSMUSG00000029059.9	15.3419	9.35454	7.55129	9.51434	6.30173	9.1965	6.25088	7.13923	8.02517	12.2994	12.5094	7.36321	10.4876	8.8042	7.07205	6.35337	4.49105	9.78029	8.6168	12.2512	12.2821	9.71881	9.49642	9.34101	7.16171	9.72632	8.69712	10.2132	6.54087	12.6271
Tnfrsf14	ENSMUSG00000042333.16	0.234124	0.12766	0	0	0.0750102	0	0.0666312	0	0.207161	0.136187	0.21104	0	0.0948114	0	0.106332	0	0.112542	0	0.200674	0	0.0664523	0	0.0605555	0	0.0532791	0	0.0660784	0.0715108	0	0.433563
Gm20421	ENSMUSG00000092483.1	0.1002	0	0	0	0	0	0	0	0	0.145712	0	0	0	0.104304	0	0	0	0	0	0.117756	0	0	0	0	0	0	0	0	0	0
Hes5	ENSMUSG00000048001.7	0.247007	0.0448949	0	0.0547245	0.237413	0.176172	0.210893	0.17734	0.437121	0.359203	0.148435	0.0538647	0.0500142	0	0.168274	0.163199	0.0593674	0.866977	0.211716	0.290286	0.280435	0.254712	0.0638876	0	0.0562108	0.0951771	0.0697144	0.905349	0.266403	0.365936
Pank4	ENSMUSG00000029056.13	22.3417	19.3736	25.4141	22.4175	34.0886	38.2644	28.0825	32.6953	32.9479	36.1123	26.3413	17.6228	31.0838	25.0459	31.4843	29.4928	13.4824	38.9717	35.2539	46.6349	17.2646	24.4923	24.448	26.586	30.8702	40.9231	31.828	35.5063	32.489	43.9124
Plch2	ENSMUSG00000029055.17	0.107907	0.105607	0.268879	0.331019	2.85884	1.15443	1.54732	0.297971	0.844632	0.253488	0.0748215	0.0995555	0.277316	0.198733	2.14881	0.840914	0.668329	0.728359	1.38735	0.468236	0.0588994	0.0534968	0.300568	0.344028	1.88894	0.991498	1.60476	0.811302	0.80571	0.33817
Gm10564	ENSMUSG00000073686.2	0	0	0	0	0	0	0	0	0	0	0	0	0	0	0	0	0	0	0	0.0254198	0	0	0	0	0	0	0	0	0	0
Pex10	ENSMUSG00000029047.13	5.61458	8.16385	8.72007	8.73	8.569	9.48937	5.02611	6.08316	6.80463	8.87742	7.11607	7.36848	11.8439	9.54259	6.46763	6.49739	3.21414	8.30073	7.58318	11.0132	6.34545	9.10565	9.92772	11.8996	6.94602	9.81405	7.03003	8.60576	7.29406	10.3217
Rer1	ENSMUSG00000029048.3	146.806	130.176	139.611	124.549	116.368	115.825	144.357	158.3	162.47	175.757	142.871	115.428	120.555	119.281	131.031	120.662	74.8511	136.474	146.83	173.27	137.49	125.788	123.898	126.153	120.963	123.326	133.993	144.215	147.725	150.951
Morn1	ENSMUSG00000029049.14	1.21575	1.38815	1.43988	2.15826	1.84768	2.70508	1.79654	1.23095	1.51707	2.13064	1.0069	1.15565	1.2624	1.68741	1.3096	1.66487	0.97401	1.86918	1.71449	1.92334	1.03964	1.38628	0.927227	2.11971	1.70256	2.62756	2.15556	1.78529	1.61801	2.28026
Ski	ENSMUSG00000029050.15	25.217	25.106	15.5553	19.2978	26.8595	39.675	34.9533	39.5613	54.6664	51.248	35.7747	26.2281	19.7694	17.6428	18.0341	26.2886	21.517	48.1571	65.8213	59.9678	28.6916	30.8817	18.5054	23.3002	24.5053	35.2071	38.3021	42.7822	64.7286	76.5597
Faap20	ENSMUSG00000073684.13	9.92821	15.4472	12.2356	18.9576	18.9367	25.7159	18.1407	29.0759	25.7506	29.6621	11.027	12.2573	13.1802	19.5036	16.8432	21.2273	10.0741	33.7852	26.9861	33.0057	9.81351	16.0839	11.4406	21.365	16.4835	29.2126	25.8949	32.8026	24.9467	32.9795
Prkcz	ENSMUSG00000029053.16	10.0713	12.7749	4.59024	3.34106	5.20714	5.00413	6.26336	6.10852	15.0411	10.1514	10.5033	9.07553	5.16827	3.20619	4.96131	4.44786	3.02257	10.1934	13.1237	11.1346	7.48677	14.2457	4.74123	4.11347	4.28066	5.02027	6.03091	8.75655	12.0978	9.61148
Gm27200	ENSMUSG00000098729.1	0	0	0	0	0	0	0	0	0	0	0	0	0	0	0	0	0	0	0	0	0	0	0	0	0	0	0	0	0	0
Gabrd	ENSMUSG00000029054.8	0.0702617	0.0425682	0.0842954	0.0518884	0.0375182	0	0	0	0.0345389	0	0	0.0255366	0.0237111	0.0243799	0	0.0773704	0	0	0.0334573	0	0.0664754	0.0603779	0	0	0	0.0225611	0	0	0.0315745	0
5830444B04Rik	ENSMUSG00000084803.8	0.124462	0.0904869	0.0597287	0.041362	0.139566	0.0295899	0.0885543	0.0297861	0.0367096	0.0723984	0.0560954	0.0407122	0.0882044	0.0388682	0.0706585	0.027411	0.0149571	0	0.0711199	0.102389	0.0353266	0.0802155	0.0965753	0	0.113294	0.0359685	0.0878195	0.0950393	0.0671177	0.0230485
Cfap74	ENSMUSG00000078490.10	1.05558	0.590334	1.169	1.29675	0.856327	1.2387	0.808815	1.20642	0.678561	0.747847	1.13856	1.08455	1.20569	1.47214	0.983411	1.31141	0.447239	1.08855	0.570314	1.00197	0.768231	0.680321	1.1026	1.36719	1.0779	1.66216	0.649322	1.16773	0.556464	0.726778
Tmem52	ENSMUSG00000023153.9	0.116394	0.264442	0.0698212	0.193404	0.0932279	0.276718	0.248442	0.487467	0.686599	1.35411	0.174864	0.190366	0.353515	0.0605811	0.462548	0.320426	0.419625	2.2129	1.08078	1.84664	0.247774	0.52511	0.150525	0.150754	0.264876	0.336369	0.328507	1.33318	0.784587	1.72436
AL670227.1	ENSMUSG00000118647.1	0	0	0	0	0	0	0	0	0	0	0	0	0	0	0	0	0	0	0	0	0	0	0.388744	0	0	0	0	0	0	0
Gnb1	ENSMUSG00000029064.15	175.545	128.42	139.099	133.101	195.486	178.216	173.829	191.668	210.162	224.401	194.401	130.253	161.83	132.877	164.674	160.958	122.761	247.108	265.694	264.984	206.252	144.547	162.487	145.079	210.728	153.526	184.231	224.482	260.1	307.408
Gm13171	ENSMUSG00000082429.1	0	0	0	0	0	0	0	0	0	0	0	0	0	0	0	0	0	0	0	0	0	0	0	0	0	0	0	0	0	0
Nadk	ENSMUSG00000029063.16	87.7662	75.7426	97.082	92.9632	99.2286	100.718	85.5616	77.3459	89.335	82.6312	117.303	85.3698	111.305	99.7792	103.324	83.3878	43.6226	80.2615	103.301	98.2021	72.708	92.9315	104.671	111.301	98.3506	115.583	102.933	82.524	101.727	97.2383
Slc35e2	ENSMUSG00000042202.15	13.9708	16.401	11.809	16.2477	14.3732	17.7273	12.6511	13.4081	15.8148	16.4141	12.4948	14.1832	10.9917	16.3129	13.1879	14.5271	7.13908	16.0878	14.8221	22.0158	11.4397	18.8532	12.928	18.5194	15.337	17.7106	15.6103	17.1596	16.2663	18.721
Gm16023	ENSMUSG00000086682.1	0.510475	0.463909	0.466617	0.403914	0.700926	0.404538	0.518858	0.610829	0.537722	0.565596	0.657349	0.185532	0.615247	0.227737	0.524404	0.669194	0.438183	0.355502	0.381981	0.571349	0.310478	0.313333	0.502982	0.346326	0.165954	0.351245	0.754677	0.816721	0.819284	0.495169
Gm10563	ENSMUSG00000073682.3	0	0.516386	0	0	0	0.337725	0	1.01989	0	0	0.85366	1.23912	0.287635	0	0	0	0	0	0	0	0	0.732432	0.367421	0	0	0	0.400931	0.867785	0	0
Gm16024	ENSMUSG00000085063.1	0.787533	2.14708	0.944832	1.74478	0	0.936149	0.560326	0.471177	0.580698	0.572625	2.36628	1.28803	0.398651	1.22969	0.447091	0.433606	0	1.15174	0.562513	0.925519	1.11764	2.03025	0.509232	1.02001	0.448043	0.379317	1.66703	0	0	0
Cdk11b	ENSMUSG00000029062.14	48.4009	54.6681	80.008	69.0231	63.9943	62.8252	52.5812	54.6304	52.3756	54.988	69.1556	55.1415	89.4632	70.1484	63.1263	57.0922	33.0831	66.1918	69.6299	64.3263	44.9267	54.1764	95.2714	80.7028	76.9012	52.7618	57.3619	61.6666	60.8726	63.7421
Mmp23	ENSMUSG00000029061.2	1.92794	1.41212	5.97243	5.25952	4.56351	6.53324	5.20026	6.26666	6.28047	3.18027	1.72921	0.972627	8.36095	6.35025	4.99882	5.57684	4.08047	8.07993	7.39921	7.57502	1.83766	1.63201	5.43312	6.1495	4.8785	7.29018	7.02503	8.12992	6.98282	3.62355
Mib2	ENSMUSG00000029060.17	22.4209	28.8083	35.0904	25.7684	27.3087	16.4012	10.3442	6.2424	9.08072	7.48279	28.8015	22.0533	46.7258	29.7789	21.8644	10.4063	6.7146	11.0064	11.2601	8.79429	22.6557	27.9267	35.5578	32.2703	20.873	19.7171	12.1894	8.94669	9.80019	7.1532
Fndc10	ENSMUSG00000074738.2	7.55149	7.32014	13.1367	9.86394	7.66142	3.96464	2.68642	2.18371	2.64489	3.34022	9.54862	5.48917	16.5645	9.95704	6.07333	2.63325	1.62592	3.12908	3.23629	5.76849	10.4936	8.39542	16.0323	11.8591	5.87145	4.97082	3.68538	3.7481	3.30868	4.02046
Ssu72	ENSMUSG00000029038.9	77.8011	78.5776	78.6201	95.6987	103.974	111.176	94.7111	95.9724	115.474	124.72	82.0856	72.5712	81.0985	93.1871	110.059	90.6911	56.6033	104.956	115.721	128.541	64.4637	88.7944	77.0723	108.681	98.5828	112.407	116.081	110.06	115.15	124.368
Gm22573	ENSMUSG00000064916.1	0	0	0	0	0	0	0	0	0	0	0	0	0	0	0	0	0	0	0	0	0	0	0	0	0	0	0	0	0	0
1500002C15Rik	ENSMUSG00000096221.3	0.64774	0.53259	0.814122	0.341683	0.741168	0.366655	0.614485	0.664353	1.04621	0.313986	0.417054	0.269052	1.28032	0.481624	0.59537	0.407586	0.741344	1.8946	1.05751	0.83373	0.875477	0.437345	0.997237	0.878903	0.350963	0.564544	0.957606	1.31897	0.914836	1.02816
Tmem240	ENSMUSG00000084845.9	0.122115	0.0887803	0.0586022	0.0946911	0.0391239	0.0435477	0.121638	0.116897	0.144069	0.159824	0.0733831	0.0532591	0.0247259	0.0508468	0.0554607	0.121023	0.0440249	0.357179	0.244225	0.215266	0.138641	0.0472215	0.0473769	0.0474489	0.0555788	0.10587	0.120628	0.186494	0.148167	0.0904553
Atad3a	ENSMUSG00000029036.18	86.3629	76.6482	129.854	117.263	117.29	135.57	96.2484	104.325	97.7433	86.5535	112.819	89.5442	142.459	117.081	116.821	102.663	51.1512	99.3372	105.132	100.486	58.9848	88.4991	125.033	131.824	106.936	135.687	108.321	96.2502	102.832	102.669
Atad3aos	ENSMUSG00000054514.3	0.73898	1.02711	0.521518	0.770453	0.348175	0.568398	1.17527	0.31209	0.961582	0.884999	0.653058	0.284381	0.528104	0.2715	0.296136	0.38294	0.522387	1.01716	0.434686	1.17497	0.431833	0.448254	0.674593	0.450412	0.692456	0.29312	0.368059	0.531091	0.644638	0.64399
Vwa1	ENSMUSG00000042116.3	0.353118	0.101339	5.52973	2.82052	13.0105	5.14753	2.98846	1.75687	3.01489	1.56757	0.614267	0.162115	6.88656	3.79191	11.0363	3.39728	1.80909	2.55495	3.55767	2.81756	0.184628	0.167693	5.19156	3.2978	9.45268	3.65225	4.30124	3.15054	3.38252	2.27152
Tmem88b	ENSMUSG00000073680.2	0	0	0.37238	0.128936	0.776899	0.0922394	0.248442	0.139276	0.17165	0.112842	0.0582879	0.0423034	0.176757	0.141356	0.814965	0.256341	0.0233125	0.113482	0.221699	0.205182	0	0	0.250875	0.0502513	0.860846	0.0560615	0.164254	0.118505	0.156917	0.107772
Gm27743	ENSMUSG00000098638.1	0	0	0	0	0	0	0	0	0	0	0	0	0	0	0	0	0	0	0	0	0	0	0	0	0	0	0	0	0	0
Ankrd65	ENSMUSG00000078487.8	0.458402	0.324011	0.488854	0.394952	1.14229	0.544907	0.579823	0	0.150226	0.222206	0.459116	0.222141	0.515653	0.477179	1.38794	0.33652	0.122417	0.446932	0.509325	0.478861	0	0.328265	0.724558	0.329845	1.56476	0.588773	0.575012	0.0777856	0.274665	0.377285
Mrpl20	ENSMUSG00000029066.12	134.547	125.546	198.802	192.301	162.316	187.163	160.192	174.168	143.578	122.516	154.291	128.216	180.256	185.214	191.866	173.96	77.7083	141.32	125.266	127.543	127.832	129.929	181.746	202.986	182.053	208.038	175.651	181.873	134.638	122.969
Ccnl2	ENSMUSG00000029068.16	43.0055	47.6039	43.9118	50.4518	52.4813	55.2309	57.4931	57.5204	47.1663	44.4326	47.6086	38.7397	36.1641	48.5786	45.831	48.5929	26.8448	54.1067	51.1748	63.4194	34.3634	51.997	40.4707	53.5527	49.8624	57.7108	58.7983	51.9813	51.3392	53.5342
Aurkaip1	ENSMUSG00000065990.12	130.474	129.625	144.046	146.856	160.82	168.058	154.412	154.573	137.085	123.424	167.032	125.55	161.082	152.171	186.716	149.805	80.8261	151.447	149.786	124.299	123.046	148.472	145.756	174.175	155.617	171.634	176.805	169.796	145.983	124.057
Mxra8os	ENSMUSG00000073679.2	0	0	0	0	0.157008	0	0.13947	0	0	0	0	0	0	0	0	0	0	0.286679	0	0	0	0	0.126752	0	0	0	0.138312	0	0	0
Mxra8	ENSMUSG00000029070.9	2.30754	1.4889	2.60233	3.91096	9.35222	10.1217	11.0986	13.088	17.1171	16.7784	1.69869	1.73606	3.97149	3.89135	12.1307	9.8083	5.57384	18.021	17.6359	21.4508	2.09587	2.43901	2.95435	3.61636	9.24215	12.7592	11.5927	14.484	12.4748	19.5286
Dvl1	ENSMUSG00000029071.16	17.6691	15.7511	18.8052	17.1395	22.8856	27.7163	22.7265	26.1099	27.0112	25.6949	23.7508	17.6637	27.5216	18.8699	22.9847	21.9056	13.1516	30.8668	31.768	28.7795	19.4139	19.2314	17.36	18.713	22.9877	33.8597	27.7302	30.7715	29.9621	27.679
Tas1r3	ENSMUSG00000029072.3	0.172014	0.0521077	0.0917208	0.0635165	0.0918518	0.0681585	0.108789	0.0686102	0.225488	0.0833825	0.0861414	0.145877	0.0967491	0.0198956	0	0.0841858	0	0.391325	0.191123	0.224615	0.244117	0.246362	0.0741516	0.0990191	0.0652415	0.184113	0.134858	0.0875667	0.103067	0.353939
Cptp	ENSMUSG00000029073.9	12.0302	7.43156	11.8685	11.9773	8.91904	9.95708	8.70087	9.22004	11.6564	11.0967	14.1525	8.40143	14.2428	10.6342	9.20027	6.97948	3.46492	9.9601	14.8421	18.6657	8.36003	9.00291	12.6648	15.2917	12.0198	13.0493	9.04959	10.1352	11.4602	16.3403
Ints11	ENSMUSG00000029034.9	91.8133	93.5534	97.614	110.583	95.5905	123.78	86.0686	108.392	98.4576	104.783	97.5635	84.7882	106.266	111.343	101.978	100.281	45.7487	108.331	89.729	108.984	71.0067	98.509	96.0507	122.499	94.0018	137.382	98.7075	107.56	86.3074	100.543
Pusl1	ENSMUSG00000051557.15	37.1798	37.2563	51.2655	44.2285	39.5519	44.3334	29.621	36.0824	27.415	24.259	42.7829	37.9855	56.2566	47.1596	41.5253	36.6436	14.9397	31.6267	28.6628	28.6764	33.9727	38.6824	48.9047	48.8667	36.7451	47.9859	31.7416	29.406	26.3872	26.9837
Acap3	ENSMUSG00000029033.16	3.70106	7.96964	7.72158	7.11567	6.02933	6.32332	4.69527	6.01995	5.64306	3.61243	4.48589	6.83973	9.31026	7.64002	3.98858	4.71102	2.744	7.19245	7.09729	5.20469	3.84584	9.33104	7.73925	8.90473	6.09554	7.17882	5.61236	5.53728	5.97059	4.29814
Gm22991	ENSMUSG00000096174.1	0	0	0	0	0	0	0	0	0	0	0	0	0	0	0	0	0	0	0	0	0	0	0	0	0	0	0	0	0	0
Ube2j2	ENSMUSG00000023286.16	35.8433	32.5459	44.3583	42.3108	42.8621	49.9052	45.224	49.103	42.7692	41.9747	42.8588	35.6847	39.7049	40.5388	40.836	42.5473	21.4728	47.6625	42.0844	44.3311	33.5939	35.8275	44.1023	45.277	41.8613	41.5307	44.8703	48.4892	48.6311	44.5997
C1qtnf12	ENSMUSG00000023571.4	3.74626	5.77873	7.86541	9.44655	11.0549	10.3127	10.8021	9.85022	17.8826	17.2756	4.88761	6.55707	11.478	8.56912	11.1936	7.16498	4.91667	14.7062	18.3084	15.1196	3.77756	10.9286	7.64967	9.32125	12.6757	9.54429	13.2166	12.4212	15.8826	15.9745
B3galt6	ENSMUSG00000050796.4	9.51644	11.8194	13.5738	14.7117	10.1631	11.2117	7.16211	7.64213	7.64081	8.51869	11.9459	10.7682	12.9316	11.5353	9.14837	7.89439	3.38004	5.75257	6.79733	8.64883	8.52342	11.0945	14.1667	13.5583	9.21598	12.447	8.95295	7.97727	8.49606	8.14575
Sdf4	ENSMUSG00000029076.14	47.4037	48.373	34.3873	40.8382	40.7998	43.993	39.4858	42.7957	47.157	44.3077	44.3841	43.7985	35.651	43.3736	46.2966	40.7049	21.0532	39.6795	45.6331	45.771	33.4884	47.8605	33.0657	45.809	40.1432	47.2976	41.9085	38.8628	44.8465	42.9644
Tnfrsf4	ENSMUSG00000029075.6	0.937251	1.21039	0.887726	0.983598	1.1063	1.52459	1.05292	1.00345	1.16395	1.0043	1.33396	1.506	0.799055	1.02699	1.17619	1.19504	1.06705	1.00999	1.83219	1.15944	1.26011	2.03471	0.701734	0.638909	0.898055	1.47308	1.94914	0.753352	1.86209	1.0962
Gm37090	ENSMUSG00000103183.1	0.147627	0.31304	0.118075	0.0726816	0.131382	0.272977	0.0933649	0.137393	0.145139	0.190828	0.1725	0.125195	0.116245	0.170749	0.167618	0.108375	0.09856	0.239888	0.140594	0.346985	0.232785	0.380579	0.127277	0.0212451	0.223967	0.110607	0.18518	0.175354	0.199023	0.273382
Gm16008	ENSMUSG00000087381.8	1.22056	1.10922	1.52536	1.46475	3.50316	1.32998	1.08553	1.3388	1.34999	0.887482	0.534827	0.998125	2.0595	1.0588	1.50133	1.06404	0.427813	3.42131	0.944461	1.85279	0.577392	2.16327	1.97308	1.25152	2.71973	1.12678	2.58364	2.09704	1.097	1.50686
Gm25982	ENSMUSG00000088545.1	0	0	0	0	0	0	0	0	0	0	0	0	0	0	0	0	0	0	0	0	0	0	0	0	0	0	0	0	0	0
Tnfrsf18	ENSMUSG00000041954.18	0	0.0401521	0.0530073	0.0489432	0.141555	0.0525202	0	0	0.130314	0.0642512	0.199131	0.0963486	0.178922	0.0459923	0.0501657	0.145958	0	0.129231	0	0	0.0627023	0	0.228553	0.171675	0.301635	0.0425611	0.0623495	0	0.0595648	0.0818193
Ttll10	ENSMUSG00000029074.14	0.0506907	0.199622	0.202718	0.467939	0.730827	0.903848	1.00985	0.626778	1.34559	1.49888	0	0.128964	0.239491	0.211068	0.633108	0.744258	0.568556	0.889603	1.83448	1.62831	0.0239795	0.17424	0.218516	0.459582	0.903619	0.585966	1.00147	1.10961	1.64013	1.37678
Gm13648	ENSMUSG00000086549.1	0.263024	0.796768	1.57779	2.28236	7.37356	6.67006	5.48944	3.82923	6.40015	7.96865	0.46101	0.286788	1.55334	2.05349	6.76923	4.97208	3.10817	5.12886	8.57942	10.7158	0.124425	1.07361	2.43775	3.00924	5.1875	4.30732	8.97005	7.09652	7.91932	8.68627
Mir429	ENSMUSG00000065427.1	0	0	0	0	0	0	0	0	0	0	0	0	0	0	0	0	0	0	0	0	0	0	0	0	0	0	0	0	0	0
Mir200a	ENSMUSG00000065400.1	1.49631	6.11918	4.48795	7.45895	15.5805	9.78276	18.0985	23.2761	28.6865	19.5838	0	0.815751	3.78719	13.2397	15.2905	6.59082	11.6881	8.75326	16.0316	27.2565	0	0.964369	6.77279	3.87605	14.4718	14.414	10.5579	6.8555	14.1208	19.3966
Mir200b	ENSMUSG00000065549.3	0	0.874168	3.46213	2.13113	3.08185	9.14752	2.73759	2.30204	5.67425	2.79768	1.44512	1.04882	1.9477	0	6.55307	1.05924	3.4679	2.81355	2.74828	11.3046	0	0	0	0	8.75604	7.41293	5.42975	5.87615	10.3745	12.4693
9430015G10Rik	ENSMUSG00000059939.13	25.33	31.8297	34.8931	42.3111	50.9985	44.7535	30.8581	21.5002	33.27	30.4754	25.8988	25.6117	37.1011	39.8929	48.7889	37.2439	19.2713	31.661	35.5082	37.7563	18.2582	35.8917	35.3264	46.9217	57.166	49.3978	44.9259	27.1344	32.7484	32.329
Rnf223	ENSMUSG00000110404.1	0.0694644	0.210426	0.0277796	0	0.741848	0.330292	0.296541	0.0831203	0.204882	0.0336722	0.208718	0.227221	0.023442	0.0964131	0.184033	0.356965	0.166955	0	0.430009	0	0.361466	0.447695	0.0299446	0	0.131732	0.312271	0.784215	0.0707239	0.218513	0.128638
Agrn	ENSMUSG00000041936.18	30.8932	50.087	56.2045	49.2765	33.4572	28.8612	50.0285	47.8915	76.4129	78.2929	45.1591	48.3837	72.391	48.0417	24.282	18.1833	36.4892	79.2884	93.2579	90.4072	33.9317	59.7784	65.152	58.7607	33.2866	23.9892	59.1103	52.6844	81.2151	98.3037
Isg15	ENSMUSG00000035692.7	0	0.0870438	1.60877	0.106102	2.91526	0.910848	4.77034	3.89676	10.8763	32.5932	0	0.20887	0.775754	0.398818	1.95753	0.527359	2.87759	2.24123	15.1879	17.785	0.135929	0	1.48641	0.372167	1.63475	0.369065	2.43296	1.02394	10.9758	21.462
AW011738	ENSMUSG00000078349.3	0.0925101	0.072061	0.253686	0.175677	0.211707	0.172806	0.338505	0.806504	1.11091	1.82577	0.0595635	0.0720487	0.307732	0.192599	0.120043	0.218292	0.44469	0.811759	0.623015	1.41335	0.0375106	0.03407	0.290547	0.188287	0.180448	0.394653	0.447595	0.787138	0.516688	1.1992
Perm1	ENSMUSG00000078486.3	0	0	0	0	0.0276505	0.061554	0	0	0	0.100404	0	0	0	0	0.0195982	0.0190071	0	0	0.0246577	0.020285	0.0489917	0	0	0	0.0392798	0	0.024358	0.0263606	0	0.0639285
Plekhn1	ENSMUSG00000078485.3	3.6788	4.50415	3.72487	4.6305	4.35189	4.0078	3.44007	4.06339	5.92601	6.56084	3.75337	3.40288	4.78037	4.41864	3.08454	3.01822	2.48738	6.38521	7.68086	9.22635	3.32756	5.66949	4.22428	5.55018	4.05708	4.12015	4.97467	5.80347	5.59179	8.1152
Mir7658	ENSMUSG00000098954.1	0	0	0	0	0	0	0	0	0	0	0	0	0	0	0	0	0	0	0	0	0	0	0	0	0	0	0	0	0	0
Noc2l	ENSMUSG00000095567.8	224.129	187.415	235.825	215.323	237.017	264.923	185.689	190.563	190.841	158.271	287.962	199.022	273.005	221.549	227.575	214.063	112.118	221.898	219.34	197.183	209.792	227.081	241.539	249.977	230.638	272.113	225.72	200.82	195.672	192.944
Samd11	ENSMUSG00000096351.2	0.0938324	0.0682183	0.450296	0.0831544	0.210438	0.290003	0.0801135	0.0898231	0.0830262	0.0818719	0.253742	0.020462	0.474982	0.136746	0.29831	0.165321	0.067657	0.329345	0.321705	0.176437	0.133164	0.0967594	0.388311	0.072919	0.298945	0.343478	0.238346	0.0859804	0.1518	0.0695054
Gm47252	ENSMUSG00000111895.1	0	0	0	0	0	0	0	0	0.162519	0	0.165562	0.24032	0.22314	0.229435	0	0	0	0	0	0	0.312793	0	0	0	0.250787	0	0	0	0	0
Vmn2r-ps159	ENSMUSG00000057021.13	0	0	0.0263051	0	0	0	0.0624003	0.0262362	0	0.06377	0.03294	0	0	0	0	0.0482883	0	0.0641316	0	0	0	0	0.0283552	0	0.049896	0.0422424	0	0	0	0.0406033
Vmn2r125	ENSMUSG00000096042.2	0	0	0	0	0	0	0	0	0	0	0	0	0	0	0	0	0	0	0	0	0	0	0	0	0	0	0	0	0	0
V1rg10	ENSMUSG00000098947.2	0	0	0	0	0	0	0	0	0	0	0	0	0	0	0	0	0	0	0	0	0	0	0	0	0	0	0	0	0	0
Gm3027	ENSMUSG00000090577.1	0	0	0	0	0	0	0	0	0.220176	0	0	0	0	0	0	0	0	0	0	0.350917	0	0	0	0	0	0	0	0	0	0
Gm18187	ENSMUSG00000105722.1	0	0	0	0	0	0	0	0	0	0	0	0	0	0	0	0	0	0	0	0	0	0	0	0	0	0	0	0	0	0
Gm8706	ENSMUSG00000106520.1	0	0	0	0	0	0	0	0	0	0	0	0	0	0	0	0	0	0	0	0	0	0	0	0	0	0	0	0	0	0
Gm43529	ENSMUSG00000106504.1	0	0	0	0	0	0	0	0	0	0	0	0	0	0	0	0	0	0	0	0	0	0	0	0	0	0	0	0	0	0
Gm6486	ENSMUSG00000090701.1	0	0.28199	0	0	0	0	0	0	0	0	0.233084	0.33833	0	0	0	0.170845	0	0	0	0	0	0	0	0	0	0	0.218942	0	0	0
Gm3053	ENSMUSG00000091936.1	0	0.0993373	0	0	0	0	0	0	0	0	0	0	0	0	0	0	0	0	0	0	0	0.140898	0	0	0	0	0	0	0	0
Gm43530	ENSMUSG00000106399.1	0	0	0	0	0	0	0	0	0	0	0	0	0	0	0	0	0	0	0	0	0	0	0	0	0	0	0	0	0	0
Gm8715	ENSMUSG00000091483.1	0	0	0	0	0	0	0	0	0	0	0	0	0	0	0	0	0	0	0	0	0.179959	0	0	0	0	0	0	0	0	0
Gm18985	ENSMUSG00000105800.1	0	0	0	0	0	0	0	0	0	0	0	0	0	0	0	0	0	0	0	0	0	0	0	0	0	0	0	0	0	0
Gm15772	ENSMUSG00000062353.6	240.589	229.399	187.572	196.521	240.11	248.894	248.071	291.565	223.31	239.432	267.447	249.419	215.87	228.36	265.315	242.077	122.67	209.089	223.784	237.576	256.786	279.601	160.44	202.696	206.407	435.087	279.205	262.951	188.185	172.235
Gm36548	ENSMUSG00000106658.1	0.0644963	0	0	0	0	0	0.0917775	0	0	0	0	0	0	0	0	0	0	0	0.0921358	0	0	0	0.0834088	0	0	0	0	0	0	0
Cdk6	ENSMUSG00000040274.11	7.22486	12.9741	8.31565	16.0653	5.38205	12.9539	7.27402	10.3673	9.08594	13.4184	7.80257	14.9995	7.15367	15.1318	2.83643	10.7544	4.07221	13.5438	10.8849	14.6622	6.69435	14.7851	8.80809	19.0145	3.78996	10.7201	9.23105	12.7392	11.3236	18.2194
Gm17590	ENSMUSG00000106588.1	0	0	0	0.0605434	0	0	0	0	0	0	0	0	0	0	0	0	0	0	0	0	0	0	0	0	0.0621878	0	0	0	0	0
Gm42435	ENSMUSG00000105534.1	0	0	0	0	0	0	0	0	0	0	0	0	0	0	0	0	0	0	0	0	0	0	0	0	0	0	0	0	0	0
Fam133b	ENSMUSG00000058503.11	16.4922	18.0316	14.4466	15.6882	14.0408	15.266	20.8002	20.8344	18.0801	15.0492	15.342	15.4417	9.97938	12.7148	13.1968	15.8055	9.18774	15.1212	14.4714	17.2105	11.3151	15.7209	13.8775	15.5136	14.6023	13.0638	16.068	17.4724	17.0191	15.5065
Gm43017	ENSMUSG00000105656.1	2.05942	1.22058	1.28909	2.08295	1.72124	1.17081	1.7838	2.25	2.2448	1.69275	1.88327	1.75734	0.725206	0.186416	1.42332	1.47899	1.07603	0	1.02329	2.84117	1.27072	1.26958	1.62115	1.04375	1.01882	2.24261	2.27443	1.77769	1.44856	1.49233
n-R5s169	ENSMUSG00000065044.1	0	0.509932	0.673192	0	0.898872	0	0	0	1.65499	1.63198	0	0.611814	0	0.584103	0	0.617889	0	0	0	0	0.79632	1.44655	0	0	0.638461	0	0.791839	0	2.26942	3.11732
1700109H08Rik	ENSMUSG00000008307.11	1.56131	2.47805	0.870621	1.31543	2.07839	2.11734	1.84622	2.34188	2.52951	2.01466	2.34561	1.67839	1.06863	1.44213	1.27338	1.54977	1.03063	2.95873	1.88484	2.14498	1.46677	3.28805	1.13754	1.42409	1.75149	2.18188	2.35845	2.82101	2.25311	2.76914
Rbm48	ENSMUSG00000040302.17	19.1631	20.2246	22.412	21.2037	21.9874	17.9838	19.8745	15.5581	15.1326	15.3367	17.3594	17.5954	14.7171	17.2549	20.1401	16.4663	9.40659	15.1351	13.0926	18.2434	13.2556	18.9639	21.7484	20.7591	22.8274	16.0099	20.8235	17.1443	14.5727	17.6218
2510017J16Rik	ENSMUSG00000104891.1	0.586441	0.629844	0.703574	0.354344	0.512421	0.316868	1.13795	0.446555	1.17933	0.542701	0.560658	0.406907	0.161923	0.776954	0.24213	0	0.256272	0.311874	1.1424	1.00246	0.605279	0.962078	0.758406	0.207152	0.667275	0.410851	1.35421	0.732773	1.07811	1.57964
Pex1	ENSMUSG00000005907.14	7.91937	11.6936	7.81621	8.34054	7.54095	6.16768	6.55981	6.65203	7.62292	8.09371	7.90241	8.90426	7.11579	7.8106	7.58915	5.92114	2.9848	6.44703	6.96623	10.0863	5.52718	11.1718	7.31542	8.18552	7.03565	6.05039	6.01908	6.28554	6.04827	8.88597
Gm43825	ENSMUSG00000105130.1	0.0917358	0.166735	0	0.304862	0	0	0	0	0	0.133404	0	0	0	0	0.416635	0.101017	0	0	0	0	0	0	0.118636	0	0.104381	0.0883694	0.129456	0	0.247348	0
4833413G10Rik	ENSMUSG00000104950.1	0.519019	0.597453	0.290587	0.613274	0.665147	1.0694	0.837034	0.786667	0.918494	0.603816	0.987675	0.490457	0.245214	0.324168	0.628592	0.72394	0.498979	0.506034	0.93916	1.30124	0.78568	1.02582	0.223738	0.358525	0.708672	0.399978	1.07423	0.951175	0.979604	0.70484
Gatad1	ENSMUSG00000007415.15	51.486	38.1568	57.8351	47.1016	64.2064	75.6623	75.0112	81.7891	79.2155	84.7157	47.4242	35.4758	48.6574	45.4053	65.4285	67.8314	41.779	82.2193	77.5426	86.4223	46.1743	48.3943	58.9996	52.5192	68.1597	58.685	81.8208	89.115	90.0797	89.9295
Tmbim7	ENSMUSG00000014529.9	0	0	0	0	0	0	0	0	0	0	0	0	0	0	0	0	0	0	0	0	0.12225	0.037012	0	0	0.0326718	0	0	0	0	0
Gm26238	ENSMUSG00000093279.1	0	0	0	0	0	0	0	0	0	0	0	0	0	0	0	0	0	0	0	0	0	0	0	0	0	0	0	0	0	0
Ankib1	ENSMUSG00000040351.11	17.4544	14.9093	16.1547	15.4489	12.3512	13.4292	11.9363	13.1974	13.5213	12.2785	18.5594	16.0142	14.3506	14.8703	11.753	11.4332	5.89285	11.5065	13.1992	14.6201	13.7839	16.8688	16.2107	17.1236	13.9309	12.5914	11.7928	11.7028	15.2623	14.4971
Gm22926	ENSMUSG00000092698.1	0	0	0	0	0	0	0	0	0	0	0	0	0	0	0	0	0	0	0	0	0	0	0	0	0	0	0	0	0	0
Gm43679	ENSMUSG00000105950.1	0.494431	0.349477	0.329548	0.324567	0.41069	0.761878	0.573279	0.635455	0.4861	0.585862	0.412668	0.319468	0.29663	0.247811	0.39505	0.36297	0.242071	0.749871	0.366238	0.753227	0.441798	0.731735	0.568368	0.403206	0.312546	0.282244	0.826941	0.195765	0.987508	0.746053
Krit1	ENSMUSG00000000600.15	6.4182	6.23315	7.21218	7.58422	7.45324	7.64037	8.48412	7.32969	7.63387	7.3261	6.58251	6.32615	5.6774	7.11091	7.27686	7.52901	4.14716	6.50696	8.17831	9.8349	5.47035	7.08151	7.94161	8.50042	7.93044	7.17701	9.50511	8.56899	9.90722	9.66021
Lrrd1	ENSMUSG00000040367.2	0	0.0414719	0.0547496	0.101104	0.0365519	0.0542465	0.0324689	0.109212	0.100948	0.0663631	0.171397	0.0746367	0.0693013	0.0712562	0	0	0	0	0.195574	0.0804458	0.0647634	0.0588229	0.0590164	0.0886592	0.0259625	0.0219801	0.0321995	0.0696934	0.123045	0.211272
Rps4x-ps	ENSMUSG00000104699.1	184.426	1.77479	176.236	1.22278	153.296	5.75325	163.116	1.52405	138.744	1.11131	137.132	1.66648	120.006	2.65166	115.209	3.27255	64.8975	7.45075	133.55	1.6964	139.06	2.84568	171.961	2.7494	141.154	3.68076	187.645	3.24188	151.104	2.83035
Mterf1a	ENSMUSG00000040429.6	5.35418	7.06508	6.3979	5.85993	5.04329	5.70265	4.87612	4.86913	5.52716	4.98314	3.50709	5.48764	3.10058	4.65945	5.64154	6.57981	2.54798	6.20161	3.88553	4.58079	3.73845	5.49359	4.98542	5.88065	4.99559	5.26085	5.98413	5.6257	4.21546	4.12469
Akap9	ENSMUSG00000040407.18	10.6476	12.2511	12.2882	14.0661	15.412	19.0704	16.5343	20.2577	18.2047	18.4921	11.0303	11.0648	9.27452	14.2043	13.2552	18.3706	8.28142	20.6554	16.2202	23.3114	6.81819	11.8986	11.7329	15.1205	15.5089	16.6252	17.4848	19.5504	17.6814	22.7924
Wdr46-ps	ENSMUSG00000105893.1	1.76988	2.21606	2.17057	2.17843	1.63813	1.49609	1.45515	1.60013	1.85606	1.02952	1.9499	1.97267	1.79184	2.45651	1.6523	1.64578	0.898036	2.07072	1.29227	1.38666	1.39542	1.92648	1.93282	2.24141	1.74533	1.74282	2.16461	1.50164	1.1135	1.31102
Gm43031	ENSMUSG00000106535.1	0.178416	0.194569	0.342483	0.19764	0.342972	0.169668	0.203107	0.170792	0.157869	0.311348	0.107216	0.0778141	0.0722516	0.222869	0.121546	0.275054	0.214408	0.417484	0.0509749	0.461288	0.506404	0.0459953	0.27688	0.184867	0.203008	0.103121	0.55391	0.381467	0.817808	0.264319
Cyp51	ENSMUSG00000001467.5	67.1663	57.6021	106.839	63.5911	122.255	151.651	200.681	303.105	225.318	203.356	81.179	70.8734	87.9331	62.3925	97.5441	154.02	70.1593	185.974	243.143	343.681	50.0193	60.4505	103.903	73.6208	100.945	146.387	135.203	177.506	240.502	349.507
Mterf1b	ENSMUSG00000053178.5	7.43235	9.30402	8.62159	8.06962	7.56945	8.42534	5.39314	5.83082	5.87957	6.5136	4.28889	6.76215	5.63095	7.83927	8.49473	7.37131	3.84478	5.75872	4.64073	7.40415	4.54042	8.37478	7.12925	8.79761	7.39271	6.44839	6.80704	10.6741	7.16658	5.74242
Fzd1	ENSMUSG00000044674.6	0.433172	0.583196	0.692921	1.26182	1.69623	3.48998	3.19614	4.28101	5.72562	5.17941	0.915899	0.559772	0.828363	1.26924	1.62122	3.16232	2.33287	4.73952	6.64642	7.1081	0.341524	0.744473	0.58094	1.01819	1.95326	3.94094	3.7809	5.70884	5.25583	8.17023
Gm15750	ENSMUSG00000083921.2	0	0	0	0.121087	0	0.259873	0	0.130798	0	0.158959	0.164219	0	0	0.341359	0	0.361104	0	0	0	0.128461	0	0	0.282723	0	0	0	0	0	0.442094	0
Gm42744	ENSMUSG00000105560.1	0	0	0	0	0	0	0	0	0	0.0456073	0	0	0	0	0.035609	0.06907	0	0	0	0	0	0	0	0	0	0	0	0	0	0.0580776
Gm44483	ENSMUSG00000104656.1	0	0	0	0	0	0	0	0	0	0	0	0	0	0	0	0	0	0	0	0	0	0	0	0	0	0	0	0	0	0
Cdk14	ENSMUSG00000028926.15	0.0963088	0.149114	0.158339	0.300302	0.491411	1.02611	1.96433	2.26216	4.88685	4.55436	0.128612	0.0933423	0.137227	0.233926	0.417154	1.09195	1.10594	2.12838	4.69305	5.15613	0.0860567	0.133337	0.170679	0.230998	0.523567	0.824663	2.13428	2.08095	5.3763	5.85911
Gm43112	ENSMUSG00000106212.1	0	0	0	0.0238916	0	0.0256377	0	0	0.190838	0.0627282	0	0	0	0	0	0	0	0	0.123241	0.101386	0	0	0	0	0	0	0.0608717	0.0658761	0.203535	0.27958
Gm43113	ENSMUSG00000105062.1	0	0	0	0	0	0	0.054627	0	0.0566131	0.223304	0	0	0	0	0.0435875	0	0	0	0.164521	0.18046	0	0	0.0496458	0	0.0436803	0.0369801	0.108347	0	0.362279	0.213271
Gm25037	ENSMUSG00000093159.1	0	0	0	0	0	0	0	0	1.80544	0	0	0	0	0	0	0	0	0	0	0	0	0	0	0	0	1.769	0	0	0	2.26714
Gm43111	ENSMUSG00000106472.1	0	0.0318873	0	0	0	0.0417096	0.0998601	0.0419861	0.103491	0.204104	0	0	0	0.0730509	0	0.0772764	0	0	0.250625	0.20618	0	0	0.0453772	0.0454461	0.0399246	0.0338005	0.0990314	0.107173	0.378433	0.389868
Gm22897	ENSMUSG00000106272.1	0	0	0	0	0	0	0	0	0	0	0	0	0	0	0	0	0	0	0	0	0	0	0	0	0	0	0	0	0	0
Gm22897	ENSMUSG00000105400.1	0	0	0	0	0	0	0	0	0	0	0	0	0	0	0	0	0	0	0	0	0	0	0	0	0	0	0	0	0	0
Gm43623	ENSMUSG00000106054.1	0	0	0	0	0	0.0300566	0	0.0302558	0.0372885	0.14708	0	0	0	0.0263208	0	0	0	0	0.0722416	0.208007	0	0	0.0326995	0.0327492	0	0.0243572	0	0	0.272705	0.140472
Gm43577	ENSMUSG00000105287.1	0	0	0	0.0223055	0.0322562	0	0	0.0240943	0.0890844	0.0292819	0	0	0	0	0	0.0221731	0	0	0.143824	0.0709915	0	0.0519098	0	0	0.0458226	0	0	0.0307514	0.0814384	0.111865
Gm10484	ENSMUSG00000105864.1	0	0.0128581	0	0	0.0226654	0.0840941	0.0604008	0.135442	0.312984	0.349783	0	0.0154271	0	0	0.0160648	0	0.0850155	0.124153	0.323395	0.166278	0	0	0	0.0183255	0.0321981	0.0408887	0.0998326	0.10804	0.40057	0.471626
Gm43727	ENSMUSG00000106202.1	0	0	0	0.0563578	0	0.0302383	0.0723957	0.0913162	0.262597	0.258947	0	0	0	0	0	0.0560232	0	0	0.0363391	0.209264	0	0	0	0	0.0289442	0.0245044	0.071795	0.116546	0.171471	0.282643
Gm43728	ENSMUSG00000104867.1	0	0	0	0.0284476	0	0.0305266	0	0.0921868	0.0378716	0.0746902	0	0	0	0	0.0291581	0.0565573	0.0308611	0	0.0366856	0.0905399	0.0364448	0.0331019	0	0.0332613	0	0.0247381	0.0362398	0.0392191	0.0346212	0.0951126
1700015F17Rik	ENSMUSG00000079666.8	0	0	0	0	0.09648	0	0	0	0	0.0875839	0	0	0	0	0	0	0	0	0	0	0	0	0	0	0.0685289	0	0	0	0	0
Cldn12	ENSMUSG00000046798.14	18.2828	16.4847	20.062	22.1405	20.2055	30.5738	37.5286	50.9383	53.6188	62.5078	15.9586	17.1736	16.7038	21.6345	19.4748	30.4794	20.3825	47.4204	49.6419	79.0008	13.3122	16.2583	21.5019	26.8358	22.6331	36.2056	39.1275	49.0571	53.7188	66.5047
Gtpbp10	ENSMUSG00000040464.15	5.82642	10.8945	10.5266	15.9117	10.2653	21.6684	13.2851	20.6678	11.6164	16.0426	3.82122	7.10528	6.23805	13.5567	8.2609	20.4636	7.45201	18.6279	8.37963	16.9734	3.90348	8.27268	8.60588	15.6418	8.39067	16.401	13.4114	21.3043	12.0548	17.9828
Gm30652	ENSMUSG00000104716.1	0	0	0	0	0	0	0	0	0	0	0	0	0	0	0	0	0	0	0	0	0	0	0	0	0	0	0	0	0	0
Gm8773	ENSMUSG00000073234.4	0	0	0	0	0.2552	0.252495	0.453387	1.08021	0.548183	0.386115	0	0	0	0	0.0602938	0.116951	0.0638152	0.465966	0.606875	0.748882	0	0	0.0686741	0	0.0604222	0.153462	0.29975	0.810982	0.429543	0.688366
Cfap69	ENSMUSG00000040473.15	0.494039	0.425749	0.510962	0.471787	0.518515	0.648021	0.642408	0.468853	0.678326	0.693669	0.345513	0.2972	0.396685	0.567477	0.502914	0.68472	0.368506	0.373716	0.620579	0.700725	0.519799	0.439181	0.550783	0.463361	0.600905	0.598989	0.709199	0.689453	0.66604	0.64673
Steap2	ENSMUSG00000015653.13	0.449116	1.11359	2.66749	3.13246	1.75866	2.73525	1.98038	2.89271	4.70985	4.95883	0.324867	0.949157	2.08819	2.89743	1.23392	2.27129	1.24602	3.58412	5.05345	7.46748	0.306882	1.14352	1.86433	3.50453	1.5583	2.24329	2.46472	3.38711	5.06059	6.7049
Gm43219	ENSMUSG00000105996.1	0	0.031591	0	0.115523	0.111373	0	0	0	0	0.0505518	0	0	0.0351933	0	0	0.0382791	0	0.203354	0	0	0	0	0.0449555	0	0.0791072	0	0	0	0	0.0643741
Steap1	ENSMUSG00000015652.9	1.41807	2.35524	7.21592	8.6669	4.30832	9.88158	9.46328	9.71302	20.9127	23.4664	2.49774	2.34595	7.72289	8.29706	3.99752	7.37698	4.46605	10.2979	22.4233	29.2506	0.832753	1.4497	7.46209	10.3235	4.22859	8.24332	11.5929	12.2473	25.7102	20.7368
Gm15459	ENSMUSG00000100801.1	895.95	595.146	1018.17	866.33	938.05	1004.28	857.8	828.004	729.423	504.426	1243.92	933.247	1200.74	1109.34	965.169	950.728	421.431	620.067	948.566	707.335	804.098	926.331	1120.45	1118.42	861.636	1234.37	1017.81	808.939	878.724	702.416
Gm38697	ENSMUSG00000104952.1	0	0	0	0	0	0	0	0	0	0	0	0	0	0	0	0	0	0	0	0	0	0	0	0	0	0	0	0	0	0
Gm23838	ENSMUSG00000088692.1	0	0	0	0	0	0	0	0	0	0	0	0	0	0	0	0	0	0	0	0	0	0	0	0	0	0	0	0	0	0
Gm42718	ENSMUSG00000105370.1	0	0	0	0.0278215	0	0	0	0	0	0	0	0	0	0	0	0	0	0	0	0	0	0	0	0	0	0.0241936	0	0	0	0
Gm42719	ENSMUSG00000106308.1	0	0	0	0	0	0.225467	0	0	0	0.275828	0	0	0	0	0	0	0	0	0	0	0	0	0	0	0	0	0	0	0	0
Gm24686	ENSMUSG00000088380.1	0	0	0	0	0	0	0	0	0	0	0	0	0	0	0	0	0	0	0	0	0	0	0	0	0	0	0	0	0	0
Gm40263	ENSMUSG00000106064.1	0	0	0	0.385808	0.371947	0.138001	0	0.138916	0.171206	0	0	0	0	0.120849	0	0.127839	0	0	0.331689	0.545737	0	0	0	0.150364	0.264191	0	0	0	0.626046	0
Gm3203	ENSMUSG00000104663.1	0.197295	0.358596	0.169073	0.0936662	0.180602	0	0.0802141	0.0674519	0.0831305	0.163949	0.127031	0.0921946	0.114139	0.0586792	0.288017	0.0931101	0.033871	0	0.201318	0.132494	0.159997	0.145321	0.0364499	0.109516	0.12828	0.190055	0.0795485	0	0.0759955	0.260972
Gm43324	ENSMUSG00000105487.1	0	0	0	0	0	0	0	0	0	0	0	0	0	0	0	0	0	0	0	0	0	0	0	0	0	0	0	0	0	0
Gm5714	ENSMUSG00000106532.1	0	0	0	0	0	0	0	0	0	0	0	0	0	0	0	0	0	0.347965	0	0	0.168831	0	0	0	0	0	0	0	0	0
Zfp804b	ENSMUSG00000092094.5	0	0	0.0364709	0	0.0486974	0	0.0216288	0.0363753	0.134491	0.132621	0	0	0	0.0158222	0.0172579	0	0.0182659	0.0889157	0.0217133	0.160764	0	0	0.0196566	0	0.0345893	0.0439254	0.0428987	0.0464255	0.225405	0.112589
Gm24525	ENSMUSG00000064851.1	0	0	0	0	0	0	0	0	0	0	0	0	0	0	0	0	0	0	0	0	0	0	0	0	0	0	0	0	0	0
Tubb4b-ps1	ENSMUSG00000095159.2	37.3462	32.1074	61.192	52.4248	56.4352	65.9018	49.0554	54.0961	54.6295	53.87	50.2765	37.5331	73.9352	56.609	58.8272	51.2256	19.2604	58.2295	49.0308	50.9974	26.0354	38.7191	54.5546	54.5069	56.4866	70.7863	50.9243	44.7198	48.31	50.9597
Gm42598	ENSMUSG00000105711.1	0	0	0	0	0	0	0	0	0.0814931	0	0	0	0	0	0	0	0	0	0	0.032471	0	0	0	0	0	0	0	0.0421964	0	0.153499
Gm42597	ENSMUSG00000105980.1	0	0.039632	0	0	0.0698605	0	0	0	0.192939	0.0634189	0	0	0	0	0	0	0	0	0	0	0	0	0	0	0	0	0	0.199804	0.0587932	0.161519
Gm43841	ENSMUSG00000105832.1	0	0	0	0	0	0	0	0	0	0	0	0	0	0	0	0	0	0	0	0	0	0	0	0	0	0	0	0	0	0
Tex47	ENSMUSG00000040514.6	0	0	0	0	0	0	0	0	0	0	0	0	0	0	0	0	0	0	0	0	0	0	0	0	0	0	0	0	0	0
Gm4960	ENSMUSG00000098077.1	0	0	0	0	0	0	0	0	0	0	0	0	0.136203	0	0	0	0	0	0.0960936	0	0.0954629	0	0	0	0.0765388	0	0.0949258	0	0.090686	0
Gm30835	ENSMUSG00000105068.1	0.0977273	0.266437	0.586234	0.757803	0.782763	1.16169	0.55626	0.233879	0.144121	0.142117	0.14682	0	0.593638	1.01731	1.66442	0.753304	1.17442	0	0.139608	0.11485	0.277383	0.629849	0.758306	1.26576	1.55677	1.41212	1.2412	0.149249	0.131751	0
Gm8802	ENSMUSG00000081226.1	0	0.0826916	0.327499	0.201593	0.145763	0.108163	0.258961	0.10888	0.134188	0	0.273402	0.297639	0.644846	0.189439	0.103314	0.300595	0	0.266146	0.259972	0.21387	0.387399	0.821017	0.470696	0.353559	0	0.525918	0	0.138963	0.368014	0.168504
Gm22196	ENSMUSG00000080515.1	0	0	0	0	0	0	0	0	0	0	0	0	0	0	0	0	0	0	0	0	0	0	0	0	0	0	0	0	0	0
Gm43478	ENSMUSG00000104624.1	0	0	0	0	0	0	0	0	0	0	0	0	0	0	0	0	0	0	0	0	0	0	0.298215	0	0	0	0	0	0	0
Steap4	ENSMUSG00000012428.9	0.021342	0.0193952	0.0512096	0.0236417	0	0	0.121478	0.076613	0.0944209	0.0620721	0.032063	0.0232702	0.129641	0.0222163	0.0726965	0.0940053	0.0256475	0.249697	0.030488	0.200651	0.0302879	0	0.0828007	0.0829266	0.0485676	0.123353	0.060235	0.065187	0.115089	0.197611
Gm15731	ENSMUSG00000086528.1	0	0	0	0	0	0.036465	0	0	0	0.0446099	0	0	0	0	0	0	0	0	0	0.036051	0	0.0395413	0	0	0	0	0	0	0	0
Sri	ENSMUSG00000003161.15	4.67675	6.21755	8.02503	6.73335	10.493	11.2836	14.1196	13.1684	24.6202	26.6593	5.94193	5.296	7.39017	7.1508	11.9437	9.68858	9.25584	14.897	24.1664	26.8122	4.37221	7.03003	7.73515	6.97401	11.7481	11.0422	18.0954	16.3617	28.3817	25.7249
Gm15730	ENSMUSG00000082867.1	0	0.2949	0.194658	0.179734	0	0	0.230881	0	0	0.235949	0.243756	0.17691	0.328527	0	0	0.357333	0	0.474574	0	0.190679	0.230261	0.41828	0.419657	0	0	0	0	0.743368	0	0.300464
Adam22	ENSMUSG00000040537.17	3.515	1.9405	2.48858	1.4868	3.32285	2.74464	3.26553	3.48723	3.14896	2.24528	3.21497	1.68859	2.04299	1.4167	3.36225	2.93011	2.06975	4.00815	2.46039	3.16572	2.3177	2.462	2.53079	1.68976	3.67378	2.84805	4.43712	4.49373	2.80909	2.61587
Gm21759	ENSMUSG00000094226.3	0	0	0	0	0	0	0	0	0	0	0	0	0	0	0	0	0	0	0	0	0	0	0	0	0	0	0	0	0	0
Gm24196	ENSMUSG00000095290.1	0	0	0	0	0	0	0	0.732466	0	0	0	0	0	0	0	0	0	0	0	0	0	0	0	0	0	0	0	0	0.825243	0
Gm23993	ENSMUSG00000088103.1	0	0	0	0	0	0	0	0	0	0	0	0	0	0	0	0	0	0	0	0	0	0	0	0	0	0	0	0	0	0
Gm42490	ENSMUSG00000106265.1	0.163116	0.0592944	0.195695	0.289107	0	0.193897	0.0928447	0.195182	0.0962203	0	0.049011	0.0355706	0.132111	0.0679189	0.148164	0.0359238	0	0.0954207	0.233018	0.153356	0.277786	0	0.0843786	0.0422534	0.111359	0.282834	0.276223	0.149466	0.175924	0.120826
Dbf4	ENSMUSG00000002297.16	69.3939	89.4951	87.2805	113.799	97.4836	94.0259	95.0912	89.3688	75.1344	72.2611	62.8301	64.1647	66.248	97.4129	103.362	90.619	52.5947	78.1881	68.2409	83.0576	48.5127	81.2841	86.6198	111.462	101.782	76.8652	94.988	83.357	75.7582	77.3186
Slc25a40	ENSMUSG00000054099.11	5.27528	8.37684	21.2988	26.817	22.1878	16.5026	11.4828	7.73431	10.6333	11.4196	4.53561	4.62253	14.5021	21.0461	20.1935	13.572	7.72897	8.24336	7.49009	12.3048	3.65779	5.79587	21.1934	23.7007	27.052	14.8119	15.478	10.3127	11.8964	11.1816
Rundc3b	ENSMUSG00000040570.14	10.7763	5.32868	12.0837	4.60333	5.0209	2.93036	4.03408	2.65481	3.68737	2.33018	9.57621	6.35493	8.94902	4.61906	4.09853	2.36556	2.56042	3.39921	3.74798	4.03523	7.72164	6.65021	12.0917	5.24544	5.26931	3.20584	4.87031	3.68412	5.22251	2.41298
Gm42685	ENSMUSG00000105740.1	0.112693	0.179223	0.202803	0.156045	0.0451317	0	0.0400903	0	0.0415478	0	0.338606	0.092156	0.0285228	0.0293273	0.063977	0.0310237	0	0	0.0804935	0.0331096	0.15993	0.0726303	0.291477	0	0.0641132	0.0271394	0.119273	0.0430262	0.113946	0.0521726
Abcb1a	ENSMUSG00000040584.8	29.0471	19.6863	29.5861	11.134	5.74753	5.03906	5.19293	2.55829	5.59918	3.68089	37.8976	14.2682	30.1538	11.5243	6.01296	4.09972	2.73171	2.19231	5.98553	5.94933	21.5355	15.6164	30.6047	12.0631	6.86462	6.0247	5.93012	2.28934	6.44382	4.98315
Gm42684	ENSMUSG00000105392.1	0.0372526	0.0169272	0.0446933	0	0	0	0	0	0.0274687	0	0	0	0	0	0	0.0205108	0	0	0.0266085	0	0.0528677	0	0	0	0	0	0	0.0284461	0	0
Gm42686	ENSMUSG00000104535.1	0.278647	0.148958	0.176983	0.0181571	0	0	0.0932967	0.0196133	0	0.0476722	0.246248	0.160847	0.165943	0.119437	0	0	0	0	0	0.0192629	0.325661	0.464813	0.339158	0.0424592	0.0373005	0	0.0925226	0	0.0883901	0
Gm5106	ENSMUSG00000097279.1	0.0504753	0.275225	0.242228	0.167743	0.0808581	0.300003	0	0.120797	0.223312	0.367012	0.151662	0.330214	0.102203	0.105086	0.343864	0.333493	0.121316	0.295275	0.144212	0.355915	0	0.195187	0.326382	0.261503	0.229731	0.486231	0.21369	0	0.340242	0.186945
Abcb1b	ENSMUSG00000028970.9	31.4254	20.8083	37.9852	19.1001	22.1939	31.295	18.3357	12.4638	38.8995	45.6505	39.1974	16.7969	33.9823	18.0275	30.4088	26.4664	10.3299	10.7471	36.9229	68.921	22.0538	17.8149	36.8695	18.3591	30.79	38.0006	27.1624	13.8998	35.2314	53.1387
7330423F06Rik	ENSMUSG00000105870.1	0.223701	0.81318	2.41544	1.23903	1.43342	1.5955	0.954974	0.803036	1.97939	4.55436	2.01645	0.731737	1.35886	1.16432	2.03196	1.72434	0.26883	1.30863	4.47394	6.57241	0.634939	0.865049	1.44649	2.89738	1.27268	1.29295	2.52547	1.02491	2.41267	4.97113
Abcb4	ENSMUSG00000042476.12	0.1507	0.110867	0.0860952	0.111292	0.0344873	0.0597128	0.0612698	0.0429347	0.0740803	0.0834861	0.0754674	0.0391227	0.174365	0.0597611	0.0570359	0.0395112	0.0172477	0.0209899	0.0922634	0.151804	0.162947	0.166501	0.139207	0.0557675	0.073488	0.0483899	0.0202538	0.0328784	0.0773967	0.066446
Gm17936	ENSMUSG00000106664.1	18.5373	33.321	19.3781	17.4394	10.6991	12.233	16.3895	16.8808	20.9051	20.0198	25.3921	26.8257	27.5989	24.8303	13.8512	12.3828	9.58236	18.738	26.0919	21.0645	14.0243	30.0438	23.0036	23.2151	10.081	8.99418	15.965	15.4041	20.4891	20.698
Crot	ENSMUSG00000003623.4	33.4202	32.3567	14.0067	16.9248	21.1934	32.0985	28.9765	31.6319	52.3251	87.4019	30.9817	38.5254	12.0571	19.4886	21.3411	32.5207	14.4602	25.0156	41.5365	74.8243	23.767	35.1404	13.2948	19.2293	19.6313	29.5427	34.3962	32.3236	40.2139	77.0416
Gm15610	ENSMUSG00000078183.3	40.7458	32.9494	37.6988	47.4313	64.7188	75.1152	53.0672	50.8219	34.6275	47.704	43.576	35.7676	36.357	50.6821	61.5541	49.8114	28.6324	63.6294	49.3281	69.3925	39.2034	57.8621	69.663	71.1106	86.4378	33.5958	86.2495	85.4301	71.6903	95.9174
Gm37153	ENSMUSG00000102921.1	0	0	0	0	0	1.73248	0	0.348793	0	0.847782	0.437916	0	0	0	0	0	0	0.85259	0.416406	0.685124	0	0	0	0	0	0.280793	0.411345	0	0.785945	0
Gm27941	ENSMUSG00000099209.1	0	0	0	0	0	0	0	0	0	0	0	0	0	0	0	0	0	0	0	0	0	0	0	0	0	0	0	0	0	0
Gm15611	ENSMUSG00000084923.1	0	0	0	0	0.79703	0.197145	0	0.198451	1.2229	1.44708	0	0.180832	0	0	0.753227	0.365255	0	0	0	0.779624	0	0	0	0	0.377415	0.159761	0	0	0.670764	3.99262
Gm40264	ENSMUSG00000114430.1	0.034825	0.0158241	0	0	0	0	0	0	0	0	0	0.0189857	0.0176285	0.0181258	0	0	0	0	0.0248745	0	0	0	0.0225184	0	0.0198126	0	0	0.0265923	0	0
Tmem243	ENSMUSG00000079659.5	4.63593	4.25775	3.23557	2.99841	2.72776	3.14734	2.70318	4.13397	3.1208	3.29211	4.34741	4.38939	3.36811	3.05328	2.6598	3.7935	1.31295	3.02289	2.37627	2.94966	4.03689	4.11066	3.34771	3.45479	2.51987	3.64091	3.30579	4.73502	3.48988	2.53359
Dmtf1	ENSMUSG00000042508.16	27.785	23.2774	31.5567	27.07	34.6328	31.5857	34.7821	33.7143	32.6831	29.6745	26.4235	22.5087	26.4688	27.3742	34.4559	30.7506	18.4467	32.679	33.7853	38.4873	23.6364	28.0402	32.8251	31.0977	40.1778	34.6199	39.5281	34.9729	34.0053	37.2915
Gm24666	ENSMUSG00000089562.1	0.806397	0.366418	0	0	0	0	0	0	0	0	0	0	0	0	0	0	0	0	0	0	0	0	0	0	0.458774	0	0	0	0	0.746662
Gm7332	ENSMUSG00000080875.4	6.08083	5.39135	6.93952	4.60023	8.79073	12.3411	7.59772	8.87349	5.46803	7.54881	7.79858	3.55768	6.90703	7.25625	8.41988	5.06288	4.09936	9.54375	7.62738	9.06356	7.57732	7.26463	8.82296	6.72332	8.60657	5.42908	10.2555	11.3252	10.9972	14.282
Gm15734	ENSMUSG00000089926.1	0.0647443	0	0.0776761	0	0.207432	0.384811	0.184261	0.0774724	0.19096	0.0941527	0	0	0.0655475	0.0673965	0.147024	0.14259	0	0.189373	0.0924901	0.228265	0	0	0	0	0.0736686	0.249474	0.091366	0.197755	0.174571	0.239794
9330182L06Rik	ENSMUSG00000056004.16	0.765354	0.757362	0.438706	0.36739	0.74925	0.636849	0.459838	0.956517	0.852786	1.71896	0.48548	0.667602	0.43908	0.451466	0.579332	0.674231	0.38834	1.34317	1.04475	2.25863	0.39826	0.920766	0.472895	0.506657	0.551537	0.720884	0.792039	1.35067	0.951562	1.6063
Gm15733	ENSMUSG00000086115.1	0	0.252859	0	0	0	0	0	0	0	0	0	0	0	0	0	0	0	0	0	0.326991	0	0	0	0	0	0	0	0	0	0
Mir879	ENSMUSG00000077896.1	0	0	0	0	0	0	0	0	0	0	0	0	0	0	0	0	0	0	0	0	0	0	0	0	0	0	0	0	0	0
Grm3	ENSMUSG00000003974.6	0.022084	0.0401389	0	0.0244636	0.0353771	0.052503	0	0.0264255	0	0.0321151	0	0.0722378	0.022358	0.0689659	0.0501493	0.0243184	0	0	0	0.0259534	0	0.0284661	0	0.0286032	0.025128	0.0425472	0	0.0337266	0.0297726	0
Gm42455	ENSMUSG00000106637.1	0	0	0	0	0	0	0	0	0	0	0	0.0268339	0	0	0	0	0	0	0	0	0	0	0	0	0	0.0237073	0	0	0	0
Gm23312	ENSMUSG00000089399.1	0	0	0	0	0	0	0	0	0	0	0	0	0	0	0	0	0	0	0	0	0	0	0	0	0	0	0	0	0	0
Gm35212	ENSMUSG00000105348.1	0	0	0	0	0	0	0	0	0	0	0	0	0	0	0	0	0	0	0	0	0	0	0	0	0	0	0	0	0	0
Gm42832	ENSMUSG00000106661.1	0	0	0	0	0	0	0	0	0	0	0	0	0	0	0	0	0	0	0	0	0	0	0	0	0	0	0	0	0	0
Gm6586	ENSMUSG00000091487.1	0	0.0951661	0	0	0.167752	0.24896	0.894081	0.125305	0.154431	0	0	0	0	0	0	0	0.125844	0	0.29919	0	0	0.269963	0	0	0	0.201752	0.591108	0.639705	0	0
Gm5715	ENSMUSG00000105173.1	0	0	0	0	0	0	0	0	0	0	0	0	0	0	0	0	0	0	0	0	0	0	0	0	0	0	0	0	0	0
Gm10482	ENSMUSG00000073226.9	0	0.0252026	0.332715	0.122882	0	0	0.0789256	0	0	0	0	0.0604758	0.168458	0.086605	0	0	0	0	0	0	0.0393568	0	0.0717288	0.0359189	0.0315549	0.0267146	0	0	0	0
Gm28685	ENSMUSG00000100895.1	0.978516	1.33388	0.807097	1.21945	1.07767	2.47174	0.957287	0.731801	0.901902	0.71149	1.92946	1.80043	2.04322	1.90987	2.63869	1.75097	0.734948	0.715525	1.83468	1.14996	1.38868	1.10364	1.34454	1.42579	2.22679	1.88521	0.517824	0.840593	1.81388	1.58556
Gm5152	ENSMUSG00000069355.12	0	0.0713191	0	0	0	0	0	0	0	0	0	0	0	0	0	0	0	0	0	0	0.111373	0	0	0	0	0	0	0	0	0
Gm31831	ENSMUSG00000105157.1	0	0	0	0	0	0	0	0	0	0	0	0	0	0	0	0	0	0	0	0	0	0	0	0	0	0	0	0	0	0.276174
Gm17091	ENSMUSG00000091817.1	0	0	0	0	0	0	0	0	0	0	0	0	0	0	0	0	0	0	0	0	0	0	0	0	0	0	0	0	0	0
Gm4959	ENSMUSG00000105536.1	0	0.0586128	0.232135	0.0714459	0.103319	0	0	0	0	0.0937919	0	0.140647	0	0.134276	0.0732304	0.0710217	0.0775074	0.377295	0.184272	0.0757968	0.183062	0.249406	0.0834088	0.250607	0	0.124259	0.091016	0.196997	0.260853	0
Gm42828	ENSMUSG00000106274.1	0	0	0	0	0	0	0	0	0	0	0	0	0	0	0	0	0	0	0	0	0	0	0	0	0	0	0	0	0	0
Gm42834	ENSMUSG00000105295.1	0	0	0	0	0	0	0.37428	0	0	0	0.395151	0	0	0	0	0	0	0	0	0.309109	0	0	0	0	0	0	0	0	0.354596	0.487081
Gm42833	ENSMUSG00000105657.1	0	0	0	0	0	0	0	0	0	0	0	0	0	0	0	0	0	0	0	0	0	0	0	0	0	0	0	0	0	0
Gm6455	ENSMUSG00000091422.8	0	0	0	0	0	0	0	0	0	0	0	0	0	0	0	0	0	0	0	0	0	0	0	0	0	0	0	0	0	0
Gm3321	ENSMUSG00000104942.1	0	0.0542	0	0	0.09554	0.0708953	0	0	0	0	0	0.0650289	0	0.0620836	0	0.0656747	0	0	0	0	0	0	0	0	0	0	0	0	0	0
Gm43358	ENSMUSG00000106652.1	0	0	0	0	0	0	0	0	0	0	0	0	0	0	0	0	0	0	0	0	0	0	0	0	0	0	0	0	0	0
Gm8871	ENSMUSG00000095710.7	0	0	0	0	0	0	0	0	0	0	0	0	0	0	0	0	0	0	0	0	0	0	0	0	0	0	0	0	0	0
Gm8857	ENSMUSG00000091933.2	0	0	0	0	0	0	0	0	0	0	0	0	0	0	0	0	0	0	0	0	0	0	0	0	0	0	0	0	0	0
Gm8861	ENSMUSG00000104834.1	0	0	0	0	0	0	0	0	0	0	0	0	0	0	0	0	0	0	0	0	0	0	0	0	0	0	0.114208	0	0	0
Gm43492	ENSMUSG00000105978.1	0	0	0	0	0	0	0	0	0	0	0	0	0	0	0	0	0	0	0	0	0	0	0	0	0	0	0	0	0	0
Gm8874	ENSMUSG00000106477.1	0	0	0	0	0	0	0	0	0	0	0	0	0	0	0	0	0	0	0	0	0	0	0	0	0	0	0	0	0	0
4930558F17Rik	ENSMUSG00000106506.1	0	0	0	0	0	0	0	0	0	0	0	0	0	0	0	0	0	0	0	0	0	0	0	0	0	0	0	0	0	0
Gm8879	ENSMUSG00000094025.7	0	0	0	0	0	0	0	0	0	0	0	0	0	0	0	0	0	0	0	0	0	0	0	0	0	0	0	0	0	0
AC174780.1	ENSMUSG00000105705.1	0	0	0.0729748	0.0673799	0.0974387	0.0723042	0	0.0727835	0.0897013	0	0.0913809	0	0.0615803	0.126635	0	0.0669798	0	0.355823	0	0.0714832	0.172644	0.078404	0.0786619	0.0787815	0.13842	0	0	0	0	0.11264
Gm32554	ENSMUSG00000104982.1	0	0	0	0	0	0	0	0	0	0	0	0	0	0	0	0	0	0	0	0	0	0	0	0	0	0	0	0	0	0
Gm5861	ENSMUSG00000095918.7	0	0	0	0	0	0	0	0	0	0	0	0	0	0	0	0	0	0	0	0	0	0	0	0	0	0	0	0	0	0
Gm33093	ENSMUSG00000104811.1	0	0	0	0	0	0	0	0	0	0	0	0	0	0	0	0	0	0	0	0	0	0	0	0	0	0	0	0	0	0
Gm8890	ENSMUSG00000096846.7	0	0	0	0	0	0	0	0	0	0	0	0	0	0	0	0	0	0	0	0	0	0	0	0	0	0	0	0	0	0
Gm8891	ENSMUSG00000105564.1	0	0	0	0	0	0	0	0	0	0	0	0	0	0	0	0	0	0	0	0	0	0	0	0	0	0	0	0	0	0
Gm32877	ENSMUSG00000106148.1	0	0	0	0	0	0	0	0	0	0	0	0	0	0	0	0	0	0	0	0	0	0	0	0	0	0	0	0	0	0
Speer1	ENSMUSG00000095829.8	0	0	0	0	0	0	0	0	0	0	0	0	0	0	0	0	0	0	0	0	0	0	0	0	0	0	0	0	0	0
Gm8896	ENSMUSG00000106351.1	0	0	0	0	0	0	0	0	0	0	0	0	0	0	0	0	0	0	0	0	0	0	0	0	0	0	0	0	0	0
1700108N06Rik	ENSMUSG00000106034.1	0	0	0	0	0	0	0	0	0	0	0	0	0	0	0	0	0	0	0	0	0	0	0	0	0	0	0	0	0	0
Gm8897	ENSMUSG00000096732.7	0	0	0	0	0	0	0	0	0	0	0	0	0	0	0	0	0	0	0	0	0	0	0	0	0	0	0	0	0	0
Gm29745	ENSMUSG00000104601.1	0	0.356284	0.235176	0.325718	0.157008	0.116508	0	0.11728	0.289081	0.142531	0.294494	0.106867	0.694594	0.204053	0.556423	0	0	0	0	0.115185	0.139095	0.252673	0.253504	0	0.223043	0.660906	0.138312	0	0.396405	0
Gm43540	ENSMUSG00000105549.1	0	0	0	0.019384	0	0	0	0	0	0	0	0	0	0	0	0.0385378	0	0	0	0	0	0	0	0	0.0199104	0	0.0246935	0	0	0
4930437M23Rik	ENSMUSG00000105688.1	0	0	0	0	0	0	0	0	0	0	0	0	0	0	0	0	0	0	0	0	0	0	0	0	0	0	0	0	0	0
Gm8906	ENSMUSG00000095296.7	0	0	0	0	0	0	0	0	0	0	0	0	0	0	0	0	0	0	0	0	0	0	0	0	0	0	0	0	0	0
Gm21040	ENSMUSG00000106156.1	0	0	0	0	0	0	0	0	0	0	0	0	0	0	0	0	0	0	0	0	0	0	0	0	0	0	0	0	0	0
Gm43640	ENSMUSG00000104789.1	0	0	0	0	0	0	0	0	0	0	0	0	0	0	0	0	0	0	0	0	0	0	0	0	0	0	0	0	0	0
Gm6460	ENSMUSG00000091903.8	0	0	0	0	0	0	0	0	0	0	0	0	0	0	0	0	0	0	0	0	0	0	0	0	0	0	0	0	0	0
Gm8920	ENSMUSG00000104774.1	0	0	0	0	0	0	0	0	0	0	0	0	0	0	0	0	0	0	0	0	0	0	0	0	0	0	0	0	0	0
Gm33847	ENSMUSG00000105299.1	0	0	0	0	0	0	0	0	0	0	0	0	0	0	0	0	0	0	0	0	0	0	0	0	0	0	0	0	0	0
Gm8922	ENSMUSG00000094105.7	0	0	0	0	0	0	0	0	0	0	0	0	0	0	0	0	0	0	0	0	0	0	0	0	0	0	0	0	0	0
1700003C15Rik	ENSMUSG00000099391.2	0	0	0	0	0	0	0	0	0	0	0	0	0	0	0	0	0	0	0	0	0	0	0	0	0	0	0	0	0	0
Gm8924	ENSMUSG00000105364.1	0	0	0	0	0	0	0	0	0	0	0	0	0	0	0	0	0	0	0	0	0	0	0	0	0	0	0	0	0	0
Gm8926	ENSMUSG00000094205.7	0	0	0	0	0	0	0	0	0	0	0	0	0	0	0	0	0	0	0	0	0	0	0	0	0	0	0	0	0	0
Gm8929	ENSMUSG00000104578.1	0	0	0.0713632	0	0	0	0	0	0	0	0	0	0	0	0	0	0	0	0	0	0	0	0	0	0	0	0	0	0	0
Gm43132	ENSMUSG00000105479.1	0	0	0	0	0	0	0	0	0	0	0	0	0	0	0	0	0	0	0	0	0	0	0	0	0	0	0	0	0	0
Gm6465	ENSMUSG00000094036.1	0	0	0	0	0	0	0	0	0	0	0	0	0	0	0	0	0	0	0	0	0	0	0	0	0	0	0	0	0	0
Gm29755	ENSMUSG00000106410.1	0	0	0	0.0786809	0	0.0844312	0	0	0	0	0	0	0	0.0739371	0	0	0	0	0	0	0	0	0	0	0	0	0	0	0	0
Gm43131	ENSMUSG00000106026.1	0	0	0	0	0	0	0	0	0	0	0	0	0	0	0	0	0	0	0	0	0	0	0	0	0	0	0	0	0	0
4933402N22Rik	ENSMUSG00000067848.12	0	0	0	0	0	0	0	0	0	0	0	0	0	0	0	0	0	0	0	0	0	0	0	0	0	0	0	0	0	0
Gm5288	ENSMUSG00000105171.1	0.361041	0.437475	0.505346	0.266629	0.385575	0.572231	0.342505	0.288012	0.354957	0.262517	0.361604	0.26244	0.3046	0.563745	0.341611	0.132523	0.0723125	0.176004	0.257881	0.0707166	0.0853962	0.542942	0.93382	0.389683	0.479274	0.405757	0.339663	0.459484	0.324492	0
Gm29066	ENSMUSG00000099516.1	0	0	1.07234	0	0.238639	0	0	0	0.219689	0	0	0	0.754086	0	0	0	0	0	0	0	0.211412	0	0.577956	0	0	0	0	0	0.401667	0.275869
Gm38242	ENSMUSG00000103740.1	0	0	0	0	0	0	0	0	0	0	0	0	0	0	0	0	0	0	0	0	0	0	0	0	0	0	0	0	0	0
Gm42910	ENSMUSG00000105155.1	0.0230517	0	0.027656	0	0	0	0	0	0	0	0	0	0	0	0.0261734	0	0	0	0	0.0270907	0	0	0.0596226	0	0	0	0	0.0352046	0	0
Gm8953	ENSMUSG00000104941.1	0.0744846	0.47383	0.536171	0.412553	0.596597	1.15103	0.529954	0.178255	0.219689	0.216635	0.223802	0.324857	0.452452	0.310143	0.507428	0.492124	0	0.217863	0.425618	0	0.211412	0.19202	0.288978	0.38589	0	0.358756	0.315334	0	0.502083	0
Sema3d	ENSMUSG00000040254.11	0.109677	0.092553	0.206775	0.468625	0.138047	0.828811	0.579688	1.38738	0.589211	1.26457	0.129464	0.102503	0.198282	0.350666	0.204585	0.47447	0.282435	1.48943	0.649099	1.70325	0.155651	0.21206	0.334334	0.487043	0.303074	0.588636	0.64121	1.33999	0.813241	1.84246
Gm8925	ENSMUSG00000105854.1	0.705993	0.481194	0.635254	0.391033	0.565477	1.15393	0.753466	0.739186	0.520573	0.513336	1.45838	0.866001	1.07213	1.01051	1.2024	0.583067	0.636312	0.774371	0.882475	0.207423	0.500961	0.796268	0.34238	0.228601	0.903719	1.02013	1.12082	0.404322	0.35692	0
Gm42909	ENSMUSG00000104632.1	0	0	0	0	0	0.0663505	0.0264757	0.0445268	0.0274383	0.135284	0	0	0	0.0193679	0	0.0409763	0.0670774	0	0	0.131194	0	0	0.0240616	0	0	0.0716918	0	0.0284146	0	0.034455
Gm42580	ENSMUSG00000105237.1	0	0	0	0	0	0	0	0	0	0	0	0	0	0	0	0	0	0	0	0	0	0	0	0	0	0	0	0	0	0
Gm23243	ENSMUSG00000094310.1	0	0	0	0	0	0	0	0	0	0	0	0	0	0	0	0	0	0	0	0	0	0	0	0	0	0	0	0	0	0
Gm10481	ENSMUSG00000096810.1	0.201599	0.183209	0.806219	0.669966	0.645896	0.718929	0.956245	0.562873	0.693708	0.488617	0.100957	0.439627	0.476233	0.629572	0.4578	0.517991	0.323025	0.786221	0.671984	0.710765	1.04904	0.4331	0.34762	0.522222	0.841086	0.712071	0.758648	0.718391	0.362382	0.746662
Gm6641	ENSMUSG00000104577.1	0.0512046	0	0	0.0567221	0	0.121735	0	0	0	0	0	0.0558309	0.0518398	0.0533022	0	0.112771	0.0615344	0	0	0	0.072668	0.0660024	0.0662196	0	0.0582626	0.0493256	0	0	0	0
Gm10108	ENSMUSG00000062038.5	30.1843	35.2956	27.603	30.397	10.8203	11.0401	29.4356	33.0873	41.0894	27.626	22.8321	22.3245	15.3862	24.3895	12.4625	21.6164	6.08785	18.5218	11.4583	23.5659	15.8765	20.9501	22.3839	17.7703	12.2488	13.0133	18.7658	23.8546	20.4888	25.7985
Sema3a	ENSMUSG00000028883.17	0	0	0.0116503	0.0161356	0.0622236	0.236636	0.165819	0.174296	0.164687	0.190641	0	0.00529403	0.0196624	0.060651	0.0275644	0.155051	0.0525137	0.113613	0.187274	0.228243	0	0	0.0188373	0.0125773	0.0497215	0.130961	0.137036	0.155717	0.242193	0.368647
Gm42680	ENSMUSG00000105334.1	0	0	0	0	0	0	0.0383263	0	0	0	0	0	0	0	0	0	0	0	0	0	0	0	0	0	0	0	0	0	0	0
Gm43130	ENSMUSG00000105750.1	0	0	0	0	0	0.040973	0.0245241	0	0	0	0	0	0	0	0	0.0189779	0	0	0.0492397	0.0405077	0	0	0.0222879	0	0	0.0166018	0	0	0	0.0957456
Gm42676	ENSMUSG00000105041.1	0	0	0	0	0	0.0297992	0.0356723	0	0	0	0	0	0	0	0	0	0	0	0	0	0	0	0	0	0	0.0241486	0	0	0	0
Gm42675	ENSMUSG00000104626.1	0	0	0	0	0	0	0	0	0	0	0	0	0	0	0	0	0	0	0	0.0196114	0	0	0	0.0216137	0	0	0	0.0509703	0	0
Gm43719	ENSMUSG00000105366.1	0	0	0	0	0	0	0	0.03664	0.0451566	0.0890576	0	0	0	0	0	0	0	0	0	0	0	0	0	0	0	0	0	0.0935266	0.0825618	0.0567042
Gm43718	ENSMUSG00000104905.1	0	0	0.0435019	0	0	0	0.0515971	0	0	0	0	0	0	0	0	0	0	0	0	0	0	0	0	0	0	0	0	0	0	0
4930568A13Rik	ENSMUSG00000104638.1	0	0	0	0	0	0	0	0	0	0	0	0	0	0	0	0	0	0	0	0	0	0	0	0	0	0	0	0	0	0
Gm4751	ENSMUSG00000105833.1	1.27965	0.886035	0.584855	1.01253	1.17138	1.4487	1.30067	0.729152	0.898637	0.6203	0.823917	1.79392	1.54229	1.96639	2.62914	1.67753	0.512601	0.178234	0.870495	1.00258	0.778303	1.25673	1.73369	0.631393	1.04003	1.40879	1.0319	0.279183	1.06796	0.225688
Gm6647	ENSMUSG00000090991.1	0	0	0	0	0	0	0	0	0	0	0	0.114536	0	0	0	0	0	0	0	0	0	0	0	0	0	0	0	0	0	0
Speer3	ENSMUSG00000067855.7	0	0	0	0	0	0	0	0.0675934	0	0	0	0.061592	0	0	0	0	0	0	0	0	0	0	0	0	0	0	0.0797153	0	0	0
Gm6650	ENSMUSG00000090793.2	0	0	0	0	0	0	0	0	0	0	0	0	0	0	0	0	0	0	0	0	0	0	0	0	0	0	0	0	0	0
Gm8968	ENSMUSG00000106615.1	0	0	0	0	0	0	0.0735347	0	0	0	0	0	0	0	0.0586742	0	0	0	0	0.0607305	0	0.133221	0	0.133862	0	0	0	0	0	0.0956966
Gm35702	ENSMUSG00000105521.1	0	0	0	0	0	0	0	0	0	0	0	0	0	0.137167	0	0	0	0	0	0	0.187003	0	0	0	0	0	0	0	0	0
Dnd1-ps	ENSMUSG00000105614.1	0	0.063477	0	0	0.111893	0	0	0	0	0.203151	0	0	0.14143	0.508969	0.0793076	0	0	0	0.199564	0	0	0	0	0.090468	0.0794765	0	0.197138	0.213346	0.188333	0.258698
Gm24054	ENSMUSG00000089244.1	0	0	0	0	0	0	0	0	0	0	0	0	0	0	0	0	0	0	0	0	0	0	0	0	0	0	0	0	0	0
Sema3e	ENSMUSG00000063531.7	0.899239	0.50087	8.01306	10.4514	12.6278	19.1288	30.8138	42.1643	41.6982	69.7612	0.904272	0.608848	5.74135	9.91937	10.0208	18.9819	19.2425	46.8137	45.189	90.6458	0.60721	0.673033	6.43361	9.73082	11.7502	16.4306	31.694	43.1044	53.4688	85.9486
Gm43519	ENSMUSG00000105528.1	0.107907	0.0653758	0.949374	1.83286	2.24718	3.50606	8.29175	10.6309	5.8349	13.2337	0.108075	0.156875	0.837551	1.57258	1.10268	2.17845	2.50707	7.36452	5.44664	11.7091	0.0510461	0	1.95369	1.95666	1.43244	3.08377	7.00473	10.1624	9.21345	13.5217
Gm4128	ENSMUSG00000085352.1	0	0	0.525703	0.485398	0.23398	0.347248	0.207843	0	0.2154	0.212405	0	0	0.295746	0.304088	0.829203	0.482516	0.175527	0.42722	0	0	0	0	0.377782	1.7026	0.664775	0.844206	0.618356	1.33838	0	0.270483
Gm43523	ENSMUSG00000106310.1	0	0.0425238	0.392969	0.311006	0.524707	1.19588	0.699142	1.65174	1.55263	3.3683	0.0351489	0.0510199	0.236864	0.487091	0.318774	0.437976	0.843479	1.84767	1.37032	3.40943	0	0	0.332824	0.545448	0.585663	0.608515	2.57527	3.10856	1.79787	4.72255
Pclo	ENSMUSG00000061601.15	0.0299836	0.0953695	0.0647502	0.152786	1.17197	0.488292	1.12212	0.304963	0.420067	0.361903	0.0585591	0.0588466	0.0698177	0.149817	0.326822	0.465542	0.522468	0.719141	0.698175	0.637791	0.0382965	0.166189	0.116327	0.155339	0.395751	0.407254	1.05781	0.645651	0.679097	0.855086
Gm26918	ENSMUSG00000097976.1	0	0.840547	0.110966	0.102458	0.592663	0.329838	0.131615	0.110675	0	0	0	0	0	0.0962807	0.105017	0.10185	0.222301	0	0.132129	0	0	0.119221	0	0.359386	0	0.80188	0.652615	0	0	0.342562
Gm42446	ENSMUSG00000106491.1	0.0410074	0.0372666	0.049198	0.158991	0.525528	0.268102	0.700237	0.245345	0.272136	0.149085	0	0.0447123	0.020758	0.106718	0.162962	0.0903126	0.29568	0.179916	0.322195	0.240962	0.0290982	0.185004	0.0795482	0.106225	0.116649	0.276518	0.665492	0.313132	0.304063	0.303758
Gm42447	ENSMUSG00000105485.1	0.0231947	0	0.0278275	0.0513879	0.185781	0.0827152	0.0990173	0	0.0342058	0.0337302	0	0.0252903	0	0.0724344	0.0790071	0.0255414	0.195117	0	0.0994038	0.109035	0	0.0597955	0	0.0300417	0.131959	0.0223435	0.130928	0.177114	0.03127	0.085906
Gm42448	ENSMUSG00000104625.1	0	0	0.0305534	0	0.081592	0	0.108717	0.0304733	0	0.0740687	0	0.0277676	0	0	0.0289155	0.0560867	0	0	0.181902	0.0598577	0	0	0	0.0989536	0	0.0490644	0.143753	0.0777856	0.137332	0
Gm42444	ENSMUSG00000106048.1	0.0147727	0.0134251	0.0177234	0.032729	0.0709947	0.0175605	0.2943	0.0176769	0.0435715	0.0859314	0	0	0.014956	0	0	0	0.0532587	0	0.0211035	0.0347222	0	0	0.0191046	0.0191336	0.0504269	0.0569225	0.229317	0.203048	0.0597477	0.0273569
Gm42445	ENSMUSG00000106411.1	0	0	0	0	0.149139	0.0830011	0.0331198	0	0.068648	0.0676936	0	0.0253777	0.0235636	0.0242283	0.0264267	0.0768891	0.0839105	0.0680775	0.0664983	0.0547057	0	0	0.0601996	0.0301456	0.026483	0.0896829	0.295605	0.0355453	0.0627561	0
Gm43663	ENSMUSG00000105578.1	0	0	0	0	0	0	0	0	0	0	0	0	0	0	0	0	0	0	0	0	0	0	0	0	0	0	0	0	0	0
Gm26954	ENSMUSG00000098233.1	0	0	0	0	0	0	0	0	0	0	0	0	0	0	0	0	0	0	0	0	0	0	0	0	0	0	0	0	0	0
Gm43662	ENSMUSG00000105571.1	0	0.0269449	0	0.0656887	0	0.140979	0.084382	0	0.0874499	0	0	0	0	0	0.100994	0.130597	0.0356309	0	0.0847113	0.278756	0	0	0	0	0.0337364	0.0856845	0.0836818	0.0905615	0.119916	0.274532
Gm43665	ENSMUSG00000104672.1	0	0	0	0	0	0	0	0	0	0	0	0	0	0	0	0	0	0	0	0	0	0	0	0	0	0	0	0	0.0547177	0
Gm9758	ENSMUSG00000033219.8	0	0	0	0	0	0	0.0746228	0	0	0	0	0	0	0	0	0	0	0	0	0.123258	0	0	0.0678183	0	0	0	0	0	0	0
Speer4e	ENSMUSG00000091255.1	0	0	0	0	0	0	0	0	0	0	0	0	0	0	0	0	0	0	0	0	0	0	0	0	0	0	0	0	0	0
Gm10354	ENSMUSG00000072188.4	0	0	0	0	0	0	0	0	0	0	0	0	0	0	0	0	0	0	0	0.0651291	0	0	0	0	0	0	0.0782063	0	0	0
Gm17019	ENSMUSG00000091897.1	0	0	0	0	0	0	0	0	0	0	0	0	0	0	0	0	0	0	0	0	0	0	0	0	0	0	0	0	0	0
Gm43391	ENSMUSG00000106004.4	0	0	0	0	0	0.169668	0	0	0	0	0	0	0	0	0	0.0392934	0.0857634	0	0.0509749	0	0	0.0459953	0	0	0	0	0.0503554	0	0	0
Gm21149	ENSMUSG00000099762.3	0	0	0	0	0	0	0	0	0	0	0	0	0	0	0	0	0	0	0	0	0	0	0	0	0.063214	0	0	0	0	0
Gm21847	ENSMUSG00000094230.5	0	0	0	0	0	0.088737	0	0	0	0	0	0	0	0	0	0.0822025	0	0	0	0	0	0	0	0	0	0.0719104	0	0	0	0
Gm21190	ENSMUSG00000106445.1	0	0	0	0	0	0	0	0	0	0	0	0	0	0	0	0	0	0	0	0	0	0	0	0	0	0	0	0	0	0
Gm30613	ENSMUSG00000105300.1	0	0.119515	0	0	0	0	0	0	0	0	0	0	0	0.136899	0	0	0	0	0	0.154554	0	0	0.170076	0	0	0	0	0.40169	0	0
Gm21083	ENSMUSG00000096878.2	0	0	0	0	0	0	0	0	0	0	0	0	0	0	0	0	0	0	0	0.0693531	0	0	0	0	0	0	0	0	0	0
Speer4d	ENSMUSG00000070933.10	0	0	0.0612922	0	0	0	0	0	0	0	0	0	0	0	0	0	0	0	0	0	0	0	0	0	0	0.0492133	0	0	0	0
4930572O03Rik	ENSMUSG00000069720.4	0	0	0	0	0	0	0	0	0	0	0	0	0	0	0	0	0	0	0	0	0	0	0	0	0	0	0	0	0	0
Speer4cos	ENSMUSG00000089871.1	0	0	0	0	0	0	0	0.0743964	0	0	0	0	0	0	0	0	0	0	0	0	0	0	0	0	0	0	0	0.0949516	0	0
Speer4c	ENSMUSG00000073208.12	0	0	0	0	0	0	0	0	0.0831653	0	0	0	0	0	0	0	0	0	0	0	0	0	0	0	0	0	0	0	0	0
Gm42452	ENSMUSG00000106083.1	0	0.0991763	0	0	0	0.259451	0.155293	0.130586	0.160939	0	0	0	0	0	0	0.120173	0	0	0	0	0	0	0	0	0	0.105127	0.924026	0	0	0
Gm42454	ENSMUSG00000105515.1	0	0	0	0	0	0	0	0	0	0	0	0	0	0	0	0	0	0	0	0	0	0	0	0	0	0	0	0	0	0
4930519H02Rik	ENSMUSG00000105185.4	0	0	0	0	0	0	0	0	0	0	0	0	0	0	0	0	0	0	0	0	0	0	0	0	0	0	0	0	0	0
Gm42453	ENSMUSG00000105916.1	0	0	0	0	0	0	0	0	0	0	0	0	0	0	0	0	0	0	0	0.193476	0	0	0	0	0.187324	0.475769	0	0.251424	0	0
Gm42451	ENSMUSG00000105310.1	0	0	0	0	0	0	0	0	0	0	0	0	0	0	0	0	0	0	0	0	0	0	0	0	0	0	0	0	0	0
Gm3510	ENSMUSG00000096936.1	0	0	0	0	0.0741338	0	0.0658527	0	0	0	0	0	0	0	0.105089	0.0509599	0.0556136	0	0	0.108772	0	0	0	0.119878	0	0	0.0653063	0.212026	0	0
Cacna2d1	ENSMUSG00000040118.15	0.113887	0.211924	0.44894	0.883107	1.63326	3.10081	1.81352	2.11552	2.13538	2.60255	0.0651796	0.165568	0.208637	0.835508	1.10221	2.42458	0.873307	2.15729	2.12274	3.8304	0.0615711	0.272627	0.273524	0.821819	1.72162	2.70611	2.15817	2.89051	2.42734	3.50497
Gm43000	ENSMUSG00000104886.1	0	0	0	0	0	0	0	0	0	0	0	0	0	0	0	0	0	0	0	0	0	0	0	0	0	0	0	0	0	0
Gm43490	ENSMUSG00000105526.1	0.10156	0.0692215	0.0609224	0.19688	0.203365	0.0905438	0.289037	0.394957	0.262102	0.443071	0	0	0.0257049	0.10572	0.0864848	0.167753	0	0.222792	0.181353	0.119354	0	0.0327275	0.0656703	0.0657701	0.202227	0.195666	0.143319	0.348979	0.136918	0.56422
Gm43491	ENSMUSG00000106177.1	0	0	0	0	0	0	0	0	0	0	0	0	0	0	0	0	0	0	0.122691	0	0	0	0	0	0	0	0	0	0	0
Gm8984	ENSMUSG00000097941.1	0	0	0	0	0	0.0785483	0	0	0.0974478	0	0.198545	0	0	0.137571	0	0.0727642	0	0	0	0.0776564	0	0	0	0	0	0.0636537	0	0	0	0.122368
Hgf	ENSMUSG00000028864.7	0.0187404	0.136247	0.112417	0.217977	3.36233	2.87372	2.38673	2.38821	1.34039	1.00835	0.0140772	0.122601	0.0664049	0.175572	2.93639	3.38437	2.07193	3.59035	1.65983	1.81697	0.0265957	0.205328	0.0363535	0.19418	2.91066	2.76206	4.27104	3.57753	1.45273	1.78727
Gm43489	ENSMUSG00000106339.1	0	0.184869	0	0.0751153	0.760375	0.725445	0.385965	0.405696	0.299998	0.295827	0	0.0739352	0.0686499	0	0.153983	0.224008	0.0814882	0.198337	0	0.318759	0	0	0	0	0.617243	0.587884	0.669834	0.724902	0.182833	0.376715
Gm42975	ENSMUSG00000105660.1	0	0	0.0541805	0	0.217032	0.0536826	0	0	0	0.0656732	0	0	0	0	0.051276	0.0497295	0	0	0	0.106146	0	0	0	0	0.0513852	0	0.127459	0	0	0
Gm8991	ENSMUSG00000059179.6	0.0626364	0	0.0751471	0	0	0	0.178262	0.07495	0	0.0910873	0	0.273182	0.126827	0.130404	0	0.0689737	0.0752723	0.549623	0	0.294444	0.177783	0	0.24301	0.0811266	0.0712701	0.0603378	0	0.191316	0.168887	0.231986
Gm28710	ENSMUSG00000109903.1	0.0225424	0.020486	0.216359	0.0749141	0.108334	0.535927	0.0641552	0.053948	0.0997315	0.098345	0	0.0491581	0.0456441	0.117329	0.230356	0.297878	0.02709	0	0.0322028	0	0.0319914	0	0	0.0875907	0.256496	0.390873	0.127246	0.0688534	0.0303906	0
Gm28710	ENSMUSG00000099854.1	0	0	0	0	0	0	0	0	0	0	0	0	0	0	0	0	0	0	0	0	0	0	0	0	0	0	0	0	0	0
Gm42855	ENSMUSG00000105706.1	0	0.241865	0	0.29482	0	0.316367	0.757437	0.636927	0	0	0	0.290188	0.269444	0.55409	0	0	0	0.778452	0	0	0	0	0	0	0	0	0.375576	0	0	0
Gm6673	ENSMUSG00000091273.1	12.4087	19.2317	20.8882	20.7785	16.642	16.5799	16.2887	9.09305	7.51838	1.53872	30.0586	20.1374	26.2939	20.1265	18.8947	11.9694	6.24223	6.47116	11.6802	2.26091	20.6133	19.9624	24.1333	27.0354	21.1239	14.4552	17.9182	8.66731	13.7462	3.56265
Speer4f2	ENSMUSG00000091827.2	0	0	0	0	0	0	0	0	0	0	0	0	0	0	0	0	0	0	0	0	0	0	0	0	0	0	0	0	0	0
Gm21999	ENSMUSG00000090750.1	0	0	0	0	0	0	0	0	0	0	0	0	0	0	0	0	0	0	0	0	0	0	0	0	0	0	0	0	0	0
Speer4f1	ENSMUSG00000058643.3	0	0	0.0643178	0	0	0	0	0	0	0	0	0	0	0	0	0	0	0	0	0	0	0	0.0693302	0	0	0	0	0	0	0
Gm7047	ENSMUSG00000106358.1	0	0	0	0	0	0	0	0	0	0	0	0	0	0	0	0	0	0.185276	0	0	0.17979	0	0	0	0	0	0	0	0	0
Sema3c	ENSMUSG00000028780.13	0.50925	0.462795	1.10879	0.82529	1.67689	4.28229	6.57559	8.85833	7.30142	6.85706	0.453372	0.329043	0.611042	0.746081	2.18436	4.08118	2.86725	10.4267	6.42612	11.0496	0.414889	0.230962	0.707362	0.708438	1.91002	4.0971	7.38606	10.8737	8.70897	8.40016
Cd36	ENSMUSG00000002944.15	0	0.136361	0.270027	0.228547	0.0901376	0.0222955	0	0.089773	0.02766	0	0.0281779	0.0613518	0.132921	0.214768	0.127776	0	0.0676193	0.0548602	0.0535876	0.0440846	0.0798538	0	0.339583	0.291513	0.149389	0.0903387	0.132341	0.0572883	0.101144	0
Gnat3	ENSMUSG00000028777.8	0	0	0	0	0	0	0	0	0	0	0	0	0	0	0	0	0	0	0	0	0	0	0	0	0	0	0	0	0	0
Gnai1	ENSMUSG00000057614.6	14.283	7.96372	18.2696	13.5855	22.0546	30.0759	24.2672	27.294	19.5115	20.7082	14.6817	9.06304	14.134	12.8335	18.8754	27.1989	15.0479	25.129	19.2073	22.5153	10.4245	7.94566	18.0824	15.6062	20.8951	26.8556	30.7946	33.9495	28.4636	28.8762
Gm3527	ENSMUSG00000104540.1	0	0	0	0	0	0	0	0	0	0	0	0	0	0	0	0	0	0	0	0.172026	0	0	0	0	0	0	0	0	0	0
Gm31752	ENSMUSG00000104718.1	0	0	0	0	0	0	0	0	0	0	0	0	0	0	0	0	0	0	0	0	0	0	0	0	0	0	0	0	0	0
Gm17889	ENSMUSG00000105930.1	0	0	0	0	0	0	0	0	0	0	0	0	0.113996	0	0	0	0	0	0	0	0	0	0	0	0.128119	0	0	0	0	0
Gm23822	ENSMUSG00000089364.1	0	0	0	0	0	0	0	0	0	0	0	0	0	0	0	0	0	0	0	0	0	0	0	0	0	0	0	0	0	0
Gm43032	ENSMUSG00000106498.1	0	0	0	0	0.0690776	0.281924	0.0306807	0.103197	0.0317961	0.188124	0	0	0	0	0.0734414	0.0474843	0.0518205	0.126128	0	0.101354	0	0	0.027883	0.0558509	0	0.041539	0.121704	0.164637	0.0581343	0.199636
4921504A21Rik	ENSMUSG00000097626.5	0.031231	0.0567642	0.299752	0.138385	0.70042	1.00237	0.755504	1.79379	0.460572	0.953755	0.0469196	0.0340527	0.316185	0.227572	0.531905	0.722208	0.225189	1.55293	0.267689	1.76175	0.0886441	0.0402566	0.201945	0.364054	0.852861	0.872464	0.484799	1.57397	0.463146	1.56155
Gm32102	ENSMUSG00000106433.1	0	0	0	0	0	0	0	0	0	0	0	0	0	0	0	0	0	0	0	0	0	0	0	0	0	0	0	0	0	0
Magi2	ENSMUSG00000040003.18	0.403483	0.442168	1.4451	1.46576	2.42382	2.97649	2.81165	3.66362	3.81517	7.02378	0.534854	0.388179	0.961148	1.29709	2.4523	2.60049	1.73986	4.5471	3.20406	8.01918	0.378933	0.374768	1.47331	1.28342	1.93091	2.62356	3.80987	4.27714	3.59971	8.41686
Gm21009	ENSMUSG00000106204.1	0	0	0	0	0	0	0	0	0	0	0	0	0	0	0	0	0	0	0	0	0	0	0	0	0	0	0	0	0	0
Gm25335	ENSMUSG00000088668.1	0	0	0	0	0	0.777095	0	0	0	0	0	0	0	0	0	0	0	0	0	0	0	0	0.845425	0	0	0	0	0	0	0
Gm23570	ENSMUSG00000096882.1	0	0	0	0	0	0	0	0.774724	0	0	0	0	0	0	0	0	0	0	0	0.760883	0	0	0	0	0	0	0	0	0	0
Gm25761	ENSMUSG00000077171.1	0	0	0	0	0	0	0	0	0	0	0	0	0	0	0	0	0	0	0	0	0	0	0	0	0	0	0	0	0	0
Gm43680	ENSMUSG00000106559.1	0	0	0	0	0	0	0	0	0	0	0	0	0	0	0	0	0	0	0	0	0	0	0	0	0	0	0	0	0	0
Gm22755	ENSMUSG00000087768.1	0	0	0	0	0	0	1.91631	0	0	0.979188	0	0	0	0	0.764525	0	0	1.96948	0	0	0	0	0	0	0	0	0	0	0	0
Gm3544	ENSMUSG00000106240.1	0	0	0.264863	0	0	0	0	0	0.325572	0.321045	0	0	0	0	0	0	0	0.645732	0.315376	0.259449	0	0	0	0	0	0	0	0.337156	0	0.408828
Gm29254	ENSMUSG00000073174.6	0.0762561	0.346499	0.823384	0.422364	0.366471	0.634525	0.108512	0.63873	0.33737	0.443573	0.114562	0.332583	0.38601	0.555658	0.519496	0.167943	0.0916396	0.223044	0.108935	0.537702	0.541101	0.0982935	0.788935	0.987668	0.260301	0.440746	0.538056	0	0.616829	0.141215
1110060G06Rik	ENSMUSG00000105036.1	0	0	0	0	0	0	0	0	0	0	0	0	0	0	0	0	0	0	0	0	0	0	0	0	0	0	0	0	0	0
Phtf2	ENSMUSG00000039987.15	29.7071	19.5701	27.9809	21.4866	23.8022	24.2929	15.8333	14.6398	14.8469	11.2913	29.403	20.1424	23.1396	22.6695	20.4565	23.221	11.246	16.5426	15.5342	17.7359	21.9278	22.9603	29.2567	24.3421	22.2581	21.4557	23.6283	19.3822	16.2321	14.6306
Rpl31-ps5	ENSMUSG00000082716.1	0	0	0	0	0	0	0	0	0	0	0	0	0	0	0	0	0	0	0	0.211018	0	0.462897	0	0	0	0	0	0.54844	0	0
Tmem60	ENSMUSG00000045435.9	10.6853	11.6758	10.0725	9.37066	15.2491	14.1886	11.3133	12.2785	13.1003	13.5964	7.89904	8.0445	8.39239	9.99743	13.1433	12.2099	8.1784	13.4565	12.054	16.22	12.366	13.8279	11.5977	12.3293	16.0419	11.8044	18.7588	17.8079	15.5487	16.7251
Rsbn1l	ENSMUSG00000039968.9	6.15653	5.97146	6.36017	5.78428	8.89228	6.30173	5.92612	5.25023	5.46005	5.2142	4.79618	5.75711	4.53351	5.58483	6.56203	6.5864	5.25365	6.37021	5.25872	6.26762	6.46052	5.49133	7.6321	5.90994	9.57389	4.89697	7.48861	6.72516	6.74595	6.64975
A630072M18Rik	ENSMUSG00000101013.1	1.56823	1.67401	2.32942	2.71611	3.13027	2.79625	3.0994	2.1446	2.25764	1.35747	1.04711	1.30279	1.87749	2.02115	2.81221	2.52181	1.46579	2.4027	2.32918	2.07703	0.812511	0.834241	2.22123	2.65986	3.55461	2.11015	2.95073	1.80575	2.4498	1.47511
Ptpn12	ENSMUSG00000028771.13	24.37	22.1818	22.0087	21.3842	30.555	38.6176	37.8184	46.9329	38.9104	40.6576	22.4861	28.0782	21.0783	22.5518	25.1864	37.4854	26.4038	47.7637	43.6678	44.0874	18.1368	23.1514	24.4436	24.1825	25.109	32.182	42.2164	51.1379	50.7563	52.201
Gm43216	ENSMUSG00000106158.1	0	0	0	0	0	0	0	0	0	0	0	0	0	0	0	0	0	0	0	0	0	0	0	0	0	0	0	0	0	0
Gm22490	ENSMUSG00000087813.1	0	0	0	0	0	0	0	0	0	0	0	0	0	0	0	0	0	0	0	0	0	0	0	0	0	0	0	0	0	0
Rpl31-ps21	ENSMUSG00000096269.3	0	0	0	0	0	0	0	0	0	0	0	0	0	0	0	0	0	0.5266	0	0	0	0	0	0	0	0	0	0	0	0
Gm18830	ENSMUSG00000106116.1	0	0	0.0578675	0	0	0.172007	0	0	0	0	0	0	0	0	0	0	0	0	0	0	0	0	0	0	0	0	0	0.0736623	0	0
Gm42660	ENSMUSG00000106104.1	0	0	0	0	0	0	0	0	0	0	0	0	0	0	0	0	0	0	0	0	0	0	0	0	0	0	0	0	0	0
Gsap	ENSMUSG00000039934.12	0.0387534	0.176091	0.193724	0.307659	0.279362	0.291755	1.06615	0.950625	2.25745	1.83157	0.116442	0.147892	0.117703	0.30928	0.249342	0.334282	0.496761	2.19146	2.00222	2.90719	0.0183325	0.108231	0.108587	0.259333	0.220476	0.42931	1.13022	1.41056	1.73281	1.83002
Gm43215	ENSMUSG00000104920.1	0	0	0	0	0	0.317622	0	0.319727	0	0	0	0	0	0	0	0	0.321102	0	0	0.628031	0	0	0	0.346076	0	0	0.377066	0.408066	0.360225	0.494812
Gm43214	ENSMUSG00000105275.1	0	0	0	0	0	0	0	0	0	0	0	0	0	0	0	0	0	0	0	0	0	0	0	0	0	0	0	0	0	0
Ccdc146	ENSMUSG00000064280.14	0.0154047	0.0699975	0.0184816	0.0682585	0	0	0.0657623	0.0184331	0	0.0224019	0	0	0	0.0962146	0.0524726	0.05089	0	0.0450579	0.066019	0.0724153	0	0.0595698	0	0.0598566	0.0350562	0.0296789	0.0652167	0	0.0623038	0
Fgl2	ENSMUSG00000039899.5	0.657699	0.953093	0.0639782	0.039382	0.142377	0.633903	0.151767	0.574294	0.471855	0.284347	0.988086	0.794647	0	0.0370076	0.242194	0.645945	0.0854464	1.14384	0.330113	0.689375	0.277493	0.756118	0.0229881	0.115115	0.121355	0.325343	0.426439	1.16732	0.239643	0.526685
Fam185a	ENSMUSG00000047221.5	12.7094	9.93149	15.8496	18.4654	20.7198	23.6792	15.7478	15.208	15.0709	13.1011	13.4047	13.688	15.8607	17.1001	18.9462	22.164	8.95623	14.364	17.0938	16.2978	12.2945	11.88	15.8772	20.0671	22.0756	24.3695	21.0832	17.1388	16.5981	17.0035
Fbxl13	ENSMUSG00000048520.16	0.0371396	0.0450022	0.0594103	0.0137138	0.0594951	0.0147161	0.0352328	0.0444409	0.0365138	0	0.0557963	0.0539935	0.0125334	0	0.0140564	0.0272648	0	0.0362104	0.0176852	0	0.0351382	0.0797878	0.0160101	0.0320688	0.0281726	0.0238511	0	0.037813	0.01669	0.0229257
Lrrc17	ENSMUSG00000039883.5	0.0746498	0.1696	0.33585	0.165387	0.119584	0.15529	0.185895	0.0223313	0	0.0271394	0.084112	0.0406971	0.170046	0.0971346	0.444984	0.0822025	0.0448546	0	0	0	0.0529703	0.0481115	0.0965396	0.0725148	0.254818	0.161798	0.184353	0.0285013	0.0503197	0
Gm6543	ENSMUSG00000106135.1	2.16669	2.19624	0.999791	1.29239	2.00244	3.66523	2.37168	2.09406	1.22895	1.57543	2.12834	1.18122	0.759313	1.47471	2.08163	1.46825	0.901311	12.1874	0.476187	0.979355	1.41918	1.28901	1.40102	1.51108	0.853389	1.60552	1.2936	2.7999	1.23582	1.23458
Gm8539	ENSMUSG00000106294.1	34.6751	37.741	39.3435	62.9768	35.9549	33.0707	28.3048	32.8075	29.1357	30.4897	24.2296	42.3507	28.7101	47.5676	30.9778	46.7672	21.3196	37.7386	22.4635	27.7988	35.8582	36.9001	33.0239	46.3037	38.537	29.3891	25.0354	35.9196	22.6489	30.862
Armc10	ENSMUSG00000038525.16	52.6301	43.5904	54.63	50.8137	61.7365	71.4423	64.8802	64.6084	54.5024	49.721	57.4826	45.8348	45.0994	51.8029	59.3534	66.8778	37.3357	70.6979	53.7556	57.2063	43.558	51.3575	52.4211	57.4411	56.264	58.7709	70.5055	75.4266	58.5905	56.2526
Napepld	ENSMUSG00000044968.16	21.4632	36.1335	6.0036	15.1592	13.115	17.8251	7.87162	8.87995	8.48412	8.01964	23.065	33.9436	4.8594	15.202	10.6485	16.8123	6.6886	14.1389	9.21535	9.76146	18.5754	38.899	6.25136	15.6962	11.7363	15.0681	11.7455	15.2065	7.45764	9.39292
Gm15719	ENSMUSG00000081242.1	0	0.19273	0.127217	0.234928	0.339731	0	0	0	0	0	0	0.115618	0	0	0.120398	0.116766	0	0	0.15148	0.124617	0	0.410047	0	0.13734	0	0.204293	0	0	0	0
Pmpcb	ENSMUSG00000029017.13	47.2295	45.9563	53.8659	60.8787	72.1126	71.3376	55.8009	54.1478	44.8885	40.1503	50.294	41.4715	53.9945	60.9303	84.1707	66.6037	30.7239	54.0162	44.0628	47.3775	31.3943	47.7439	51.9322	63.7501	69.924	67.6767	59.6074	53.2465	42.2012	43.2701
Gm15715	ENSMUSG00000083006.1	0	0	0	0	0	0	0	0	0	0	0	0	0.481762	0	0	0	0	0	0	0	0.337662	0	0	0	0	0	0	0	0	0
Dnajc2	ENSMUSG00000029014.14	136.877	109.851	141.937	129.349	127.64	127.231	139.522	136.694	104.255	81.0571	137.788	113.988	102.193	125.843	140.971	138.562	76.8791	122.657	109.732	112.852	93.1642	111.024	129.588	142.86	129.449	106.136	141.426	135.018	119.062	91.3933
Psmc2	ENSMUSG00000028932.8	109.881	101.877	102.364	96.9767	97.5949	94.3275	93.416	98.428	91.5425	85.1899	120.944	111.827	103.873	101.76	100.919	94.4703	51.5487	99.4724	108.636	94.9865	79.0716	100.042	105.218	104.147	92.0876	86.0201	94.1896	96.1896	104.869	93.7611
Slc26a5	ENSMUSG00000029015.9	0.065756	0.179273	1.02557	0.461328	3.68678	3.49136	3.99232	2.88504	0.96972	0.796865	0.0329293	0.382384	0.599145	0.684495	4.03168	2.63086	2.15991	3.65431	1.72215	1.36523	0.0311062	0.056506	0.935416	0.794893	2.91797	2.28035	5.10365	4.11732	1.41839	1.42065
Reln	ENSMUSG00000042453.14	0.0368752	0.038667	0.217799	0.241949	0.404413	1.13631	0.419784	0.950373	0.552174	0.664122	0.0298303	0.0618566	0.244098	0.227362	0.305965	0.734033	0.269294	1.26111	0.437631	0.776718	0.0402554	0.0585008	0.187085	0.231456	0.39376	0.781484	0.48435	1.01368	0.466541	0.845712
Gm16111	ENSMUSG00000090008.1	0	0	0	0	0.378473	0	0	0	0	0	0	0	0	0	0	0	0	0.691046	0.337508	0	0	0	0	0	0.268826	0	0	0.721632	0	0
Gm10475	ENSMUSG00000073152.4	0.0374912	0	0.0899589	0	0.120117	0.0445661	0	0.0448615	0	0.0545205	0	0	0	0.0390269	0	0.0412843	0	0	0	0.0440601	0	0	0.0484848	0	0	0.0722307	0	0	0	0
Dnaja1-ps	ENSMUSG00000090197.1	4.50992	3.43132	5.53654	5.4606	9.24074	11.3453	5.37284	7.40453	5.10417	5.6433	11.1873	5.71788	12.3172	8.18836	8.81229	9.00848	3.65516	5.52191	11.3869	7.27224	8.78184	5.40768	5.69674	10.5957	7.27965	20.4087	10.8045	8.32912	6.78704	7.96324
Gm19666	ENSMUSG00000105766.1	0	0	0	0	0	0.126847	0	0.0425628	0	0.0517268	0	0	0	0	0	0.0783378	0.0427458	0	0	0.0418024	0	0	0.0460004	0.0460703	0	0	0	0.271613	0	0.0658704
Gm16113	ENSMUSG00000089910.1	0	0	0	0.200509	0	0.430327	0	0.433179	0	0	0	0.197359	0	0.565261	0.205518	0.597957	0	0	0	0	0	0	0.468165	0.234438	0	0.174363	0	0	0	0
Gm16112	ENSMUSG00000089793.1	0	0	0	0	0	0	0	0	0	0	0	0	0	0	0	0	0	0	0	0	0	0	0	0	0	0	0	0	0	0
Gm16110	ENSMUSG00000090226.1	0	0	0	0	0	0	0	0	0	0	0	0	0	0	0	0	0	0	0	0	0	0	0	0	0	0	0	0	0	0
Gm25459	ENSMUSG00000088578.1	0	0	0	0	0	0	0	0	0	0	0	0	0	0	0	0	0	0	0	0	0	0	0	0	0	0	0	0	0	0
Gm43657	ENSMUSG00000105106.1	0	0	0	0	0	0	0	0	0	0	0	0	0	0	0	0	0	0	0	0	0.0249304	0	0	0	0	0	0	0	0	0
n-R5s170	ENSMUSG00000065660.1	0.595877	0.54152	0	0	0	0	0	0	0	0	0	0	0	0	0	0	0	0	0	0	0	0	0	0	0	0	0	0	0	0
Gm43110	ENSMUSG00000105081.1	5.06496	3.24912	5.71916	5.94076	9.06827	10.6249	4.23963	7.1302	8.78755	7.36557	11.6377	4.54799	18.3997	10.5449	10.8251	4.59316	0.716086	6.97162	8.93798	6.30254	5.49672	3.45637	7.32078	5.78835	4.74608	10.6192	4.20445	7.73519	6.82833	10.483
Orc5	ENSMUSG00000029012.11	39.1162	38.2374	43.1035	41.9037	34.7595	34.5035	31.0321	29.9496	28.5047	32.3961	33.6485	29.3742	33.9189	38.2063	34.4322	33.8386	17.3751	31.8771	30.498	44.2759	26.5009	35.7955	46.6746	47.0567	38.171	31.5374	35.5364	35.923	31.7704	37.6747
Gm15421	ENSMUSG00000084235.2	1.23928	2.75301	2.47801	3.0507	1.54408	3.7647	3.33102	3.46012	1.62453	2.40292	3.51676	1.9518	2.23049	2.15007	2.03248	2.42607	1.65476	8.86066	1.96707	2.58918	2.73582	2.30739	2.8492	3.38857	3.60358	0.795867	1.74885	5.047	3.71275	3.82493
Gm22887	ENSMUSG00000096346.1	1.25858	8.57829	6.03986	9.06228	2.01616	1.49609	8.05927	9.03603	6.49622	7.32103	3.78163	5.48917	4.45968	5.89562	2.85804	9.00848	2.26872	5.52191	4.49485	8.13505	7.14455	9.73382	4.88292	10.5957	7.16031	3.63719	8.88044	4.80526	9.33218	9.32281
6030443J06Rik	ENSMUSG00000097207.7	0.195043	0.612321	0.691363	0.481223	0.34085	0.274004	0.176619	0.169735	0.169966	0.257851	0.239744	0.30933	0.520583	0.507581	0.39258	0.322165	0.245044	0.20745	0.189973	0.312568	0.150981	0.399969	0.642055	0.493756	0.403504	0.33307	0.250219	0.297869	0.179282	0.164177
Gm9057	ENSMUSG00000105156.1	0.22748	1.65383	1.36458	1.76394	1.09322	0.540816	0.647404	0.544401	1.00641	0.330807	0.341752	0.496065	1.61211	2.13119	0.774857	0.500991	0.820112	1.33073	1.62483	1.60402	0.322832	0.586441	2.35348	2.94632	2.58836	0.876529	0.963047	0	0.613356	1.68504
Rpl17-ps5	ENSMUSG00000081855.4	83.2274	81.2583	60.842	55.5053	59.6657	62.8789	80.278	81.152	66.0207	58.5748	94.0502	88.2334	78.2413	71.3553	79.7586	84.7009	38.4906	71.6821	51.6478	52.4694	48.3818	71.6239	54.4438	46.984	51.353	62.6426	77.3862	74.1135	53.3211	51.6744
Gm24512	ENSMUSG00000092704.1	0	0	0	0	0	0	0	0	0	0	0	0	0	0	0	0	0	0	0	0	0	0	0	0	0	0	0	0	0	0
Gm9523	ENSMUSG00000106181.1	0.116193	0.0527971	0	0.128714	0.279201	0.483421	0.165342	0.0695179	0.0856768	0.168971	0.087281	0.0633457	0.117635	0.18143	0.263857	0.0639747	0	0.509788	0.165987	0.136552	0	0	0.300531	0.150494	0	0.279824	0.245955	0.17745	0.23497	0
Gm6560	ENSMUSG00000104913.1	136.869	169.537	173.295	222.643	261.628	287.865	215.661	245.765	221.317	255.721	168.047	170.139	208.45	225.961	307.732	263.218	113.621	291.275	206.587	254.455	94.0568	169.277	172.078	225.181	259.895	308.212	213.393	228.739	185.89	231.516
A930003O13Rik	ENSMUSG00000105076.1	0	0	0.012168	0	0.0162471	0	0	0	0	0	0	0	0.010268	0.0105577	0	0	0	0	0	0	0	0	0.0131162	0	0.0230804	0.01954	0.0143125	0.0309783	0	0
Gm44363	ENSMUSG00000105029.1	0	0	0	0	0	0	0	0	0	0	0	0	0	0	0	0	0	0	0	0	0	0	0	0	0	0	0	0	0	0
Lhfpl3	ENSMUSG00000106379.1	0	0	0.0251426	0.0232149	0.0671427	0.0996461	0.0298213	0.0501533	0.0927165	0	0	0	0.0212167	0	0.0713842	0	0.0251845	0.183892	0.0299377	0	0	0	0.027102	0.135716	0.0953817	0.0403755	0	0	0.113012	0.0388088
Gm21846	ENSMUSG00000094832.1	0	0	0	0	0	0	0	0	0	0	0	0	0	0	0	0	0	0	0	0	0	0	0.0850102	0.0283798	0	0	0	0	0	0.0405768
Gm43169	ENSMUSG00000105543.1	0	0	0	0	0	0	0	0	0	0	0	0	0	0	0	0	0	0	0	0	0	0	0	0	0	0	0.020072	0	0	0
Gm6564	ENSMUSG00000060879.3	0.435115	0	0	0	0.522769	0	0	0.130164	0	0	0.326845	0.237214	0.220257	0	0	0	0	0.318172	0.310791	0	0	0	0.281353	0.281781	0.247545	0.104787	0.46052	0.332254	0.293301	0
Gm42948	ENSMUSG00000104866.1	0	0	0	0.129048	0	0	0	0	0	0	0	0	0.11794	0	0	0.128281	0	0	0	0	0	0.300322	0	0	0	0	0	0	0	0
Gm28022	ENSMUSG00000098903.1	0	0	0	0	0	0	0	0	0	0	0	0	0	0	0	0	0	0	0	0	0	0	0	0	0	0	0	0	0	0
Gm42951	ENSMUSG00000105254.1	0.885975	0.626232	1.77156	0.218098	0.315394	0.468075	0.700407	0	0.725872	0	0	0	1.89359	0.307422	2.12368	0.216803	0.236602	0	0	0.23138	0.838231	0.126891	2.03693	0.510006	1.12011	0.189658	1.11135	0.30068	0.398143	0
Gm43722	ENSMUSG00000105091.1	0	0	0	0	0	0	0	0	0	0	0	0	0	0	0	0	0	0	0	0	0	0	0	0	0	0	0	0	0	0
5031425E22Rik	ENSMUSG00000073147.3	3.45706	4.65305	4.00616	3.62648	5.13941	4.24954	4.0622	4.95148	5.42651	4.87499	3.69853	3.74084	3.72532	3.23063	4.47534	3.82125	2.25034	5.24736	4.209	5.69405	2.71325	4.2367	3.4547	3.40907	4.02298	4.2132	5.34052	5.27962	5.59631	5.40771
4930580E04Rik	ENSMUSG00000106269.1	0.0975857	0	0	0	0	0	0	0	0	0	0.146607	0.212805	0	0.203166	0	0	0	0	0.278811	0	0	0	0	0	0	0.0940046	0	0.149033	0	0
Gm43058	ENSMUSG00000104765.1	0.107735	0	0	0	0	0	0	0	0.158879	0.31334	0.161854	0	0	0.112148	0	0	0.129468	0	0	0.126611	0.305787	0	0.139326	0	0	0	0	0	0	0
Gm42509	ENSMUSG00000105042.1	0	0	0	0	0	0	0	0	0	0	0	0	0	0	0	0	0	0	0	0	0	0	0	0	0	0	0	0	0	0
Kmt2e	ENSMUSG00000029004.15	3.99724	5.24384	2.23538	2.64249	4.94707	3.95452	4.98161	4.86791	6.79807	8.23178	4.01961	4.54115	1.76233	2.30867	3.2575	4.18868	2.95965	5.94013	7.06411	8.18292	4.51075	6.09979	2.17614	3.14808	4.51887	3.47792	5.66812	6.3015	6.89256	9.27673
Gm25219	ENSMUSG00000088170.1	0.408086	0	0.244797	0.452058	0.653725	0	0	0	0	0	0.613083	0.222478	0.619722	0.424802	0	1.12343	0	0	0.291484	0	0	0.789029	1.0555	0.264276	0.696503	0	0.287941	0.311614	0	0
Srpk2	ENSMUSG00000062604.11	13.7177	12.4884	13.8135	11.8691	18.5917	17.0952	14.392	12.4036	11.6508	9.68551	10.69	10.1087	10.8328	11.3955	16.2189	16.2471	9.03419	15.443	10.7877	8.89742	9.66514	13.6049	13.8564	13.0054	16.4684	13.065	15.8584	15.5939	12.0679	8.89829
Gm24009	ENSMUSG00000088359.1	7.24023	3.28988	3.47454	0.802038	2.31967	2.58196	4.12111	4.33179	4.27094	2.10578	5.43864	2.36831	5.86403	2.26104	10.6869	3.98638	5.2205	8.47089	3.10289	3.40352	2.05502	0.93326	14.045	1.87551	8.23821	3.48727	6.13037	2.21145	1.95219	4.02234
Gm43566	ENSMUSG00000105565.1	3.1667	1.06025	6.6986	4.33875	6.4078	7.52859	4.15043	6.18245	3.93265	3.6356	3.00471	1.99899	7.25565	2.77593	4.25788	4.68005	2.4035	8.53117	4.88091	4.21122	4.73061	1.71868	5.28077	2.91423	4.36176	5.37851	7.05599	7.38154	5.72972	6.48155
AI506816	ENSMUSG00000105987.4	9.18534	8.00589	22.2564	19.2511	24.2991	23.267	22.8683	20.2013	22.7907	22.4739	12.6251	8.1302	21.4903	16.9636	22.3264	20.2956	11.49	20.5347	29.1855	30.1581	7.21115	8.23557	21.4635	19.4322	29.1477	19.9557	23.8029	16.5763	24.807	29.983
Gm50451	ENSMUSG00000096832.1	17.0706	12.9278	25.0314	34.6684	50.1343	46.2207	22.9418	35.179	22.3773	26.2036	25.6459	19.647	22.083	23.6932	31.2271	40.7285	17.0953	16.6435	16.2574	15.6035	12.113	26.8937	34.3409	38.0781	29.1354	34.7155	38.8113	40.5537	20.4567	15.8061
Pus7	ENSMUSG00000057541.14	42.095	30.9908	47.8617	40.4218	36.098	41.464	42.7235	46.3754	36.2864	29.6154	43.2875	32.6743	41.4494	41.8152	39.6697	40.96	21.252	42.3169	35.9391	34.6924	23.3103	30.0619	44.7527	44.6629	34.5689	35.7221	40.3285	41.0635	36.0851	30.6128
Rint1	ENSMUSG00000028999.15	8.70323	11.3061	9.12138	10.729	11.4071	11.8375	10.0552	9.3804	13.1299	14.9576	9.56389	10.8976	8.32322	10.8963	11.2552	10.9457	5.75954	11.1189	13.8101	18.7783	6.34991	10.9605	8.75022	11.2371	12.0759	11.7567	12.2048	10.9166	13.5233	15.5782
Gm43054	ENSMUSG00000104569.1	2.13275	1.79976	0.731069	2.27819	1.22019	0.724351	1.08389	0.820296	1.23563	2.32613	1.14433	1.16272	1.00249	0.7929	0.951332	0.671011	0.640751	1.11396	1.08812	1.7008	0.972879	1.27637	2.65965	1.57848	1.64671	1.10062	1.07489	0.930611	1.33495	3.24427
4933427G23Rik	ENSMUSG00000086697.2	0.080319	0.0973229	0.064241	0.237263	0.0857771	0.222777	0	0.128145	0.0789657	0	0.0804443	0	0.0542103	0.250827	0.21279	0.176891	0	0	0.0382464	0.0943919	0.0379954	0	0.0346238	0.208058	0.18278	0.206324	0.113345	0.122663	0	0
AC117663.3	ENSMUSG00000118636.1	0	0	0	0	0	0	0	0	0	0	0.423258	0	0	0	0	0	0	0	0	0	0	0.363151	0	0	0	0	0	0	0.759638	0
AC117663.2	ENSMUSG00000118627.1	0	0	0	0	0	0	0	0	0	0	0	0	0	0	0	0	0	0	0	0	0	0	0	0	0	0	0	0	0	0
Gm22054	ENSMUSG00000065329.1	0	1.18436	0	0.481223	0	0	0.618166	1.03963	1.28128	1.26347	0	0	0	0.452209	0.493242	0.956731	0.52205	0	0	1.53158	0	0	0	0	0.494292	0.418472	0	0.663436	0	0
Tomm7	ENSMUSG00000028998.6	296.988	312.16	330.457	337.211	331.84	337.381	372.532	357.522	316.257	313.862	298.71	304.634	286.251	323.11	421.067	381.279	198.23	288.682	279.933	330.384	289.563	281.827	307.369	326.441	352.226	381.395	386.333	352.373	272.249	234.644
2700038G22Rik	ENSMUSG00000097180.5	17.1503	15.01	30.7118	21.6188	32.4812	25.7095	21.0386	18.8539	14.5149	12.3474	21.3867	12.9425	25.3604	21.7664	26.9071	23.3046	9.64515	15.9387	16.7759	15.2902	16.2461	17.0973	28.0793	23.3621	28.887	18.4742	26.8848	18.8376	18.1098	18.0703
Snord93	ENSMUSG00000095205.1	57.8504	28.4413	54.6139	59.8817	95.7109	69.8947	67.4759	45.3923	33.566	30.341	58.4156	47.5664	50.887	62.1946	81.8365	68.9251	18.235	27.7392	44.7079	26.7488	60.5652	47.6751	83.3994	78.6128	53.9545	68.5174	78.9608	59.3822	47.3062	28.0997
AC117663.1	ENSMUSG00000118576.1	0	0.081698	0	0	0	0	0	0	0	0	0	0.0980209	0	0	0	0	0	0	0	0	0	0	0	0	0	0	0	0	0	0
Fam126a	ENSMUSG00000028995.14	3.188	3.21171	6.31605	4.34251	4.79778	5.60926	3.86407	4.33239	6.52704	6.44597	3.01966	3.04788	6.32034	4.44096	4.87416	4.93236	2.39946	5.58705	6.62689	9.87877	2.36133	3.19137	8.00467	5.30146	5.95232	5.80864	4.83697	5.73268	7.37555	8.17151
Gm6745	ENSMUSG00000105866.1	0.128012	0	0.15358	0.141805	0.410132	0.152169	0.182159	0	0.94391	0.558472	0.384634	0.139577	0.259199	0.266511	0	0.140963	0	0.374426	0.36574	0	0.36334	0.165006	0.662196	0.331601	0	0	0.541943	0.195499	0.345158	0
Gm18038	ENSMUSG00000106118.1	0	0	0	0	0	0	0	0.166126	0.204741	0	0.208575	0	0	0	0	0	0	0	0	0	0	0	0	0	0	0	0	0	0	0
Klhl7	ENSMUSG00000028986.12	10.6639	18.9959	54.8892	71.1605	99.0099	98.7217	107.408	97.463	68.5238	56.2681	10.2206	22.9395	35.6258	65.3121	87.035	90.7403	65.2615	80.1424	65.3818	71.3366	9.12378	18.788	51.2267	70.8659	98.5994	92.7319	137.047	113.456	95.0644	77.6691
Gm3724	ENSMUSG00000106133.1	55.5651	25.7742	51.3864	29.9213	14.2171	11.0085	12.3545	8.31108	11.9501	7.57538	65.2169	17.6707	41.0188	21.2888	12.2675	5.73628	2.55042	10.7221	8.54407	8.61608	34.4996	29.3456	47.6563	27.2379	15.806	5.94734	13.341	10.0181	15.3462	10.7186
Gm43389	ENSMUSG00000106665.1	0.363267	0.825323	1.61877	2.01205	3.74097	2.31332	3.13847	3.35326	2.83166	2.67909	0.272875	0.594131	1.39228	2.02579	1.82661	2.68585	1.62147	3.03581	2.66885	3.07989	0.478712	0.702373	2.24828	2.41973	2.53908	2.1996	5.16297	4.75526	3.84795	4.37265
Nupl2	ENSMUSG00000048439.15	9.23878	11.579	10.8268	12.7483	9.79027	12.2355	9.5358	8.27524	8.45942	11.4862	9.69169	10.1125	10.5836	11.589	11.2203	10.0358	6.16332	8.99021	10.5431	13.2096	6.69517	11.2638	13.2421	13.8871	10.3496	10.8622	12.155	9.00604	10.9375	11.2846
Gm5575	ENSMUSG00000099891.1	0	0.153748	0.202973	0	0.271017	0	0	0	0	0	0.508335	0.553399	0.34256	0.176111	0	0.186298	0.203311	0	0.241683	0.198824	0.720289	0	0.656373	0.219123	0.385002	0.162973	0	0	0	0.313298
Gm43828	ENSMUSG00000105141.1	0	0	0	0	0	0	0	0	0	0	0	0	0	0	0	0	0	0	0	0	0	0	0	0	0	0	0	0	0	0
Gm43827	ENSMUSG00000105713.1	0	0	0	0	0	0	0	0	0	0	0	0	0	0	0	0	0	0	0	0	0	0	0	0	0	0	0	0	0	0
Gm9836	ENSMUSG00000081071.1	0	0.283295	0	0	0	0.741118	1.77437	0	0.459719	0	0.468327	0.339896	0.631198	0	1.06184	0.686543	0.374619	4.55899	0.445323	0.366351	0.4424	0.40182	0	0	0.709401	0.300292	0.439911	0.476077	0.420262	0
Kcnh2	ENSMUSG00000038319.14	2.61276	1.55348	2.75113	1.69347	5.05372	3.7501	3.28285	5.45457	4.63192	3.55701	3.46591	1.83355	4.95266	1.6203	4.49721	2.67816	1.72023	7.03241	4.80452	5.52045	2.28788	2.40047	3.72039	1.58402	3.95332	3.56112	3.78514	5.77306	4.53415	5.14727
Gm15589	ENSMUSG00000086729.1	0	0	0	0	0	0	0	0	0	0	0	0.270914	0	0	0	0	0	0	0	0	0	0	0	0	0	0	0	0	0	0
Nos3	ENSMUSG00000028978.12	0.863676	0.844127	2.15057	0.938687	2.01006	1.89835	1.34494	1.22846	0.793049	0.782023	0.587562	0.319825	2.54068	0.932981	1.23967	1.25612	0.842077	2.57386	0.744935	0.938398	0.485655	1.2393	1.66486	1.24527	1.59461	1.80524	1.31079	2.31448	0.790891	1.11656
Gm15587	ENSMUSG00000086769.7	0	0.0162787	0	0	0.028695	0	0.0764691	0	0	0.0260492	0.0538221	0.0195312	0.03627	0.0186465	0	0	0	0	0.0255892	0.0210513	0	0	0	0.0464012	0	0.0172554	0	0.0273564	0.0724475	0.0331718
Atg9b	ENSMUSG00000038295.14	6.58666	2.72928	5.81409	3.27014	5.24836	4.68561	2.45246	3.34863	3.24623	3.84628	7.58818	2.62339	6.32286	3.62363	3.85556	3.32589	1.47645	4.99109	4.41215	8.82362	5.98148	3.89316	6.22306	5.06116	5.65004	4.47105	3.27491	4.37807	3.56573	5.84595
Abcb8	ENSMUSG00000028973.18	14.379	18.7617	19.0579	19.2652	20.1435	22.531	17.2666	19.416	24.5367	26.6544	22.52	17.2738	24.2096	18.8875	18.2944	16.5379	7.90566	23.4809	25.9402	35.6502	13.9738	19.8165	20.5983	23.39	21.3404	26.1424	18.567	21.5256	23.7333	34.1004
Asic3	ENSMUSG00000038276.12	0.0555791	0.101018	0.0333401	0.0615679	0.178068	0.132135	0.0395443	0.0332527	0.122946	0.0808244	0	0.0303003	0.0281343	0	0.157764	0.122405	0.0333957	0.162566	0.27789	0.195952	0.19719	0.143282	0	0.323937	0.41106	0.160619	0.235297	0.212201	0.0749292	0
Cdk5	ENSMUSG00000028969.10	30.9961	23.2292	23.8847	22.8448	30.8469	24.8097	23.8213	23.5619	34.0311	34.5516	39.8476	22.9938	33.613	24.0862	27.9644	19.6311	15.452	36.1556	38.9994	39.2374	31.0741	29.1846	27.7543	29.4056	29.6849	24.7725	33.7043	33.5344	35.2136	39.1677
Slc4a2	ENSMUSG00000028962.14	3.48726	7.44125	5.10597	4.66969	6.50662	7.10768	7.01175	8.36501	15.297	12.5899	5.23905	5.77848	7.65083	4.73346	5.7785	4.96271	3.58792	10.484	16.0663	19.3693	3.10031	8.70852	6.93742	5.78473	6.58255	6.41461	7.85559	9.34167	13.7332	16.3919
Fastk	ENSMUSG00000028959.14	29.5241	31.0438	21.0827	19.9611	22.9447	19.4427	20.0529	18.0604	26.8917	32.9905	35.3084	23.3418	29.8748	18.9339	19.3754	15.6027	12.419	31.3532	33.838	36.8872	37.878	36.8256	24.1199	24.9545	22.3082	20.7853	26.8197	27.6604	32.5152	38.2748
Gm22333	ENSMUSG00000088696.1	0	0	0	0	0	0	0	0	0	0	0	0	0	0	0	0	0	0	0	0	0	0	0	0	0	0	0	0	0	0
Tmub1	ENSMUSG00000028958.15	5.36541	5.16659	3.70878	3.89676	3.0168	3.75917	2.47756	2.80618	5.29247	5.99397	6.99303	4.72662	5.10821	3.55085	3.30824	2.81718	2.17773	3.22184	7.00485	7.76703	5.95034	6.91598	3.85996	4.69421	3.27485	3.73092	3.35957	5.26372	5.65258	8.42251
2310074N15Rik	ENSMUSG00000105858.1	0.578472	0.210281	1.24922	1.79425	0	1.37527	0.329264	0.415316	0.68247	0.841227	0.173812	0	1.75694	0.843035	0.394085	1.1466	0	0.676798	0	1.08772	0	0.298258	1.94506	1.79817	0.526566	0.89159	0.979595	0.530065	0.935842	0.856994
Gm10472	ENSMUSG00000104190.1	0.0640667	0	0.230589	0.14194	0.0513153	0.0380784	0.0911662	0.153323	0.141721	0.186335	0.048125	0	0	0.0333455	0	0.211646	0	0.0936956	0	0.225876	0.0454607	0	0.37284	0.0829792	0.0364488	0.0617157	0.0904098	0.0978426	0.0431859	0.237284
Agap3	ENSMUSG00000023353.14	20.6773	12.5351	15.4097	11.6069	19.7242	22.7893	21.6265	26.8319	38.406	34.5228	26.7488	17.2609	23.906	13.9104	16.2934	18.8537	11.01	39.0121	44.8319	36.7924	23.5978	17.2575	17.167	15.6197	17.6384	24.5995	24.2686	28.8534	37.6345	39.7442
Gbx1	ENSMUSG00000067724.5	0.11626	1.21503	0.488186	0.128788	0.713925	0.667966	0.110291	0.533278	0.228603	0.112712	0.203773	0.359165	0.529661	0.121023	0.440015	0.789475	0.116428	0.510082	0.138402	0.0227718	0.0824964	0.624412	0.576349	0.0752902	0.220476	0.485307	0.13672	0.503066	0.417965	0.0358828
Asb10	ENSMUSG00000038204.13	0.0959859	0.196267	0.0287894	0.0531643	0.192204	0.171149	0.0682935	0.0287139	0.0707764	0	0	0	0	0.0749383	0.108984	0.158546	0.230699	0.0701883	0.03428	0	0.034055	0.0618626	0.0620661	0.124321	0.136521	0.115579	0.20318	0.0366474	0.161755	0.0444379
Iqca1l	ENSMUSG00000038199.12	0.119741	0.14509	0.0718285	0.0442143	0.0639388	0.237228	0.227186	0.21492	0.0588615	0.0580432	0.0299818	0.0435196	0.060613	0.0623228	0.294571	0.395566	0.215845	0.466979	0.342109	0.140721	0.028322	0.0257241	0.0774263	0.051696	0.386029	0.17302	0.225301	0.396213	0.161429	0.110871
Abcf2	ENSMUSG00000028953.10	275.837	268.372	328.635	309.043	324.35	415.626	271.782	318.647	214.292	206.701	364.51	303.587	392.644	349.78	338.04	364.239	160.733	316.466	271.271	267.397	205.363	293.455	361.026	370.91	314.842	435.813	320.126	315.262	246.217	238.901
Gm10221	ENSMUSG00000067719.5	27.4566	31.6851	32.1564	43.6916	167.557	162.672	38.7604	33.8973	36.3134	28.2031	31.7553	27.7989	64.419	31.3034	33.1542	28.3149	17.5453	40.7919	101.17	43.2792	89.3734	122.746	51.8527	81.0019	77.1112	178.636	128.847	58.2385	93.7144	87.1638
Chpf2	ENSMUSG00000038181.16	5.98874	7.04122	13.4157	9.37041	13.9174	9.36769	11.1111	10.4247	14.145	10.2159	9.92036	5.42618	18.86	9.257	11.944	6.82022	5.41575	12.2652	15.4234	13.7079	5.50641	6.95837	14.7884	10.441	13.0114	9.56465	13.3315	10.1949	15.8226	13.8572
Smarcd3	ENSMUSG00000028949.13	1.28882	13.3499	0.315559	0.349638	0.189606	0.375191	0.28071	0.975668	0.736987	0.917989	1.08667	14.4971	0.30623	0.479147	0.164253	0.362044	0.142238	1.26939	0.939353	1.1437	1.26913	15.9347	0.306136	0.493969	0.134675	0.228035	0.278381	1.28541	0.851031	1.2177
Mir671	ENSMUSG00000076387.1	0	0	0	0	0	0	0	0	0	0	0	0	0	0	0	0	0	0	0	0	0	0	0	0	0	0	0	0	0	0
1700022A21Rik	ENSMUSG00000038165.8	0.418513	0.591633	0	0	0	0	0	0	0	0	0.628749	0.608433	0	0	0	0	0	0	0	0	0.725927	0.53946	0	0	0	0	0	0	0	0
Nub1	ENSMUSG00000028954.11	76.6882	85.8867	118.042	89.1309	139.208	94.7368	103.669	86.2797	126.268	121.973	94.2258	92.2353	130.183	96.2045	133.416	81.0309	57.3487	91.8849	143.338	138.128	58.366	94.6104	129.983	101.83	115.925	88.7419	102.413	80.9994	135.293	127.464
Gm26648	ENSMUSG00000097275.1	0.057738	0.146919	0.0554163	0.0767513	0.0554955	0.0274535	0.0821606	0.055271	0.0681182	0.0671712	0.0693937	0.0377727	0.0467634	0.0841445	0.144225	0.114444	0.0277543	0.0337761	0.13197	0.176422	0.131104	0.0297696	0.149338	0.0448694	0.0656966	0.100115	0.0162958	0.0881775	0.0778397	0.0641533
Wdr86	ENSMUSG00000055235.11	0.200638	3.52515	1.36404	3.5413	0.728526	4.46791	1.31333	2.84896	2.44599	6.12722	0.261236	5.81916	1.3948	4.01005	0.850485	3.40244	0.996603	7.51173	1.92991	6.36639	0.398634	3.56897	1.29736	4.81619	0.7001	4.16186	1.64219	5.63802	1.28032	4.65678
Crygn	ENSMUSG00000038135.4	1.00749	1.52598	2.216	2.32511	2.01742	1.49702	1.79206	1.20556	1.11433	1.70931	0.882931	0.823889	1.78498	1.13616	1.90655	1.01697	0.504475	3.19243	1.07944	0.888013	1.31065	1.62331	1.95439	1.19616	1.24189	1.61754	1.54024	2.30796	1.58463	1.39929
Rheb	ENSMUSG00000028945.9	21.6889	20.8437	27.7054	23.7071	29.7428	29.1924	31.1609	32.8609	29.5545	27.2412	25.5353	21.6706	25.5249	24.4384	30.983	25.8712	14.9553	28.9517	29.2518	33.022	18.0324	24.2922	28.9285	28.1705	32.0413	26.698	31.0254	33.9756	35.4595	32.8002
Gm25363	ENSMUSG00000089475.1	2.19866	1.74834	4.28645	2.13113	0.440264	1.30679	2.34651	0.986587	1.21591	1.99834	1.65157	1.49832	2.22594	0.858273	2.18436	0.605279	1.32111	0.80387	3.92611	1.93792	1.1701	3.89684	5.33135	0.711927	1.25086	1.58849	0.775679	1.6789	4.07569	2.0358
Prkag2	ENSMUSG00000028944.14	6.24503	6.94074	3.59036	2.682	3.9617	5.12607	5.95891	6.96295	7.4168	5.6666	6.68147	7.14916	3.28223	3.24502	4.20017	6.04158	3.23421	7.50713	8.31269	6.81413	4.94013	8.29089	4.28675	3.52613	4.36282	4.61449	6.36404	7.66483	8.06904	6.86964
Prkag2os2	ENSMUSG00000087314.1	0.047021	0.170927	0.338477	0.104175	0.150649	0.111789	0.0669104	0	0	0	0	0	0.0952086	0	0.213555	0.0517784	0	0	0	0	0	0	0.121618	0.0609016	0.214009	0.090591	0	0	0	0
Prkag2os1	ENSMUSG00000086446.1	0	0	0	0	0	0	0	0	0	0	0	0.0740844	0	0	0	0	0	0	0	0	0.0964262	0	0	0	0	0	0	0	0	0
1500035N22Rik	ENSMUSG00000059631.6	0.0778429	0.070742	0	0	0	0	0	0	0.114797	0	0.116946	0	0	0	0.0883844	0	0	0	0	0	0.220944	0.200678	0	0.100822	0	0	0	0	0	0
2900005J15Rik	ENSMUSG00000043833.6	0.252963	0.167191	0.165539	0.101898	0.147356	0.191354	0	0.055035	0.203482	0.234095	0.172744	0.125372	0.186255	0.0718159	0.0522217	0.07597	0.0829075	0.201791	0.131407	0.162155	0.228452	0.23714	0.23792	0.0297852	0.130832	0.0886109	0.162262	0.175602	0.124012	0.170345
Gm19088	ENSMUSG00000105763.1	0	0	0	0	0	0	0	0	0	0	0	0	0	0	0	0	0	0	0	0	0	0	0	0	0	0	0	0	0	0
Gm26051	ENSMUSG00000077832.1	0	0	0	0	0	0	0	0	0	0	0	0	0	0	0	0	0	0	0	0	0	0	0	0	0	0	0	0	0	0
Galntl5	ENSMUSG00000028938.9	0.165542	0	0	0	0	0	0	0	0	0	0	0	0	0	0.0469899	0	0	0	0	0	0	0	0	0	0	0	0	0	0	0
Gm26356	ENSMUSG00000088842.1	0	0	0	0	0	0	0	0	0	0	0	0	0	0	0	0	0	0	0	0	0	0	0	0	0	0	0	0	0	0
Galnt11	ENSMUSG00000038072.14	15.2	16.0011	11.8587	12.5713	6.50053	9.34373	7.84366	9.00593	11.3891	13.6455	14.4808	11.6131	10.594	12.8975	7.45225	8.36355	4.26256	9.57008	9.65687	13.1752	9.20305	15.6793	11.6266	14.6985	6.86441	8.5563	7.43194	9.66353	9.89496	11.1173
E130116L18Rik	ENSMUSG00000054116.1	0.220046	0	0	0	0	0	0	0	0	0	0	0	0	0	0	0.242309	0	0	0	0	0	0	0	0	0	0	0	0	0	0.407492
Kmt2c	ENSMUSG00000038056.15	12.4209	10.4766	18.8909	10.6273	12.0245	8.34292	8.7264	6.52004	7.60491	5.99355	17.4339	9.28801	16.3914	9.85873	8.48133	6.97215	4.84127	7.45435	8.35278	6.61805	14.5238	12.9349	21.5819	12.4729	12.0713	7.23721	10.6676	7.37378	9.05038	7.95191
Gm42585	ENSMUSG00000106457.1	0	0	0	0	0	0	0	0	0	0	0	0	0	0	0	0	0	0	0	0	0.0237707	0	0	0	0	0	0	0	0	0
Hspe1-ps3	ENSMUSG00000092344.1	0.243083	0.220909	1.16654	1.0771	0	1.15582	1.03772	0.872613	0.716963	0.353497	0.365194	0.530091	0.246099	2.02433	0.552004	2.94445	1.16849	0	0.347255	0.571349	0.344976	1.25333	0	0.629683	0.27659	1.63914	0.343035	0.371237	0	0.450154
Gm20432	ENSMUSG00000092181.1	0	0.244767	0	0.596716	0.862917	0	0	0	0	0	0.404635	0	0.545355	0	0	0	0	0	0	0.633055	0.764467	0.694346	1.39326	0.697689	0.612923	0.518905	1.14025	0.41133	0.726213	0
Gm18343	ENSMUSG00000092510.1	0	0	0	0	0	0	0	0	0	0	0	0	0	0	0	0	0	0	0	0	0	0	0	0	0	0	0	0	0	0
Gm22656	ENSMUSG00000077387.1	0	0	0	0.436196	0	0	0	0	0	0	1.18314	0.429343	0	0	0	0	0	0	0	0	0	0	0	0	0	0	0	0	0	0
Cct8l1	ENSMUSG00000038044.8	0.446376	0.0936131	0.288364	0.190182	0.0550049	0.0816326	0.0488606	0	0	0	0.515852	0	0.13905	0.142973	0.077973	0	0	0	0	0	0.438565	0.398337	0.133216	0.311309	0.078139	0	0	0	0	0
1700096K18Rik	ENSMUSG00000101856.1	5.09405	3.956	4.05582	2.25718	2.37391	0.990876	1.51565	1.32992	0.751233	2.02033	4.87009	2.17122	3.70384	1.54261	2.10323	0.764924	0.779125	1.21907	1.25695	1.36059	3.48321	2.68617	4.43179	2.03932	2.63464	0.936813	1.76448	1.27303	1.49838	1.88668
Gm43141	ENSMUSG00000105744.1	6.38937	2.4566	6.78106	1.36112	5.51133	1.16848	1.04908	0	0.362406	0.357368	6.27627	2.14358	5.47345	1.53487	3.62731	1.89426	0.59064	0.718789	1.75529	0.288802	4.18504	1.26705	7.62734	0.636577	2.51656	1.18363	2.42754	0.375301	1.32521	0
Gm10062	ENSMUSG00000059244.6	0.273531	0.207149	0.164082	0.303004	0	0.162574	0.129744	0.109101	0.0672304	0.132591	0	0.149122	0.0923079	0.0949118	0.051762	0.0502009	0	0.133343	0.13025	0.107152	0.323488	0.0587632	0.0589565	0.0590461	0.0518723	0	0.386001	0.139245	0	0.168846
Gm43972	ENSMUSG00000106144.1	0	0	0.0550669	0	0	0	0	0	0	0	0	0	0.0464686	0	0.0521149	0	0	0.268505	0	0	0	0	0	0	0	0.0442148	0	0.0700972	0.123758	0
Gm43143	ENSMUSG00000106241.1	2.7626	2.66183	2.55567	2.35973	1.70621	2.45305	1.84716	2.19052	2.01249	2.51694	1.65014	1.66941	1.04461	1.83633	1.58725	2.34572	1.31996	3.01799	1.75928	2.62078	1.98391	2.78871	2.58266	3.36256	2.34807	2.14821	3.05306	3.81238	2.28849	2.71205
Xrcc2	ENSMUSG00000028933.11	18.6795	15.4387	20.8308	20.1489	16.523	16.9872	16.5143	18.3973	14.0687	15.5063	19.2	14.174	18.8067	18.6922	15.0824	15.5799	8.68749	17.2934	12.706	17.9473	12.7875	14.8926	22.5877	23.7924	16.9212	18.106	18.3447	17.5856	12.9656	15.1563
Gm43142	ENSMUSG00000104549.1	0	0.339013	0.223776	0.206619	0.298794	0.443439	0	0.223189	0	0.271243	0	0.203373	0	0	0	0	0	0	0	0.219202	0	0	0.482431	0	0	0	0	0	0	0
Actr3b	ENSMUSG00000056367.14	19.52	8.17573	28.3823	17.5016	24.9534	22.4774	18.8471	17.2771	12.4073	9.00449	19.022	9.83948	31.625	19.4524	26.3249	22.5956	10.9781	18.6796	16.1837	13.1506	13.6343	10.2362	30.307	20.2114	26.2546	26.2662	23.4319	17.7678	17.0698	10.4896
Gm21655	ENSMUSG00000105052.4	0	0	0	0	0	0	0	0	0	0	0	0	0	0	0	0	0	0	0	0	0	0	0	0	0	0	0	0	0	0
Gm21663	ENSMUSG00000104824.1	0	0	0	0	0	0	0	0	0	0	0	0	0	0	0	0	0	0	0	0	0	0	0	0	0	0	0	0	0	0
Gm21671	ENSMUSG00000095550.2	0	0	0	0	0.0445538	0	0	0	0	0	0	0	0	0	0	0	0	0	0	0	0.0789412	0	0	0	0	0	0	0	0	0
Gm21168	ENSMUSG00000104651.1	1.04442	0.669983	1.10561	2.04168	1.86992	2.70211	1.66104	1.91136	1.35902	0.982762	0.922981	0.87083	1.92815	1.0872	1.60439	1.35304	0.59064	1.43758	2.10634	1.66061	1.22064	1.10867	1.90683	1.75059	1.46799	1.42036	1.21377	1.68886	1.49086	1.70656
Gm21680	ENSMUSG00000106627.1	0	0	0	0	0	0	0	0	0	0	0	0	0	0	0	0	0	0	0	0	0	0	0	0	0	0	0	0	0	0
Gm21698	ENSMUSG00000096045.7	0	0	0	0	0	0	0	0	0	0	0	0	0	0	0	0	0	0	0	0	0	0	0	0	0	0	0	0	0	0
Gm1979	ENSMUSG00000091049.8	0	0	0	0	0	0	0	0.0397687	0	0	0	0	0	0.0345964	0	0.0365976	0	0	0	0	0	0	0.0429806	0	0	0	0	0.0507564	0	0
Gm5067	ENSMUSG00000090671.1	0.934269	0.90969	1.52119	0.813166	2.03115	1.50721	2.27907	2.31573	1.27938	2.03795	1.30333	1.74631	0.945859	1.45881	1.51541	1.76365	1.04255	0.585575	0.667322	1.96065	0.568236	0.516114	0.86302	1.5558	1.21491	2.63567	1.0359	0.509577	0.809703	0.865063
Gm5862	ENSMUSG00000067700.5	0	0	0	0	0	0	0	0	0	0	0	0	0	0	0	0	0	0	0	0	0	0	0	0	0	0	0	0	0	0
Speer4a	ENSMUSG00000073119.3	0	0.0410683	0.0271084	0.0750901	0	0.107437	0	0.108149	0.0333219	0	0	0	0	0.0235209	0.0256552	0.0995257	0	0	0	0.0265543	0.0320666	0.0582505	0	0.0292655	0.0514197	0.0652985	0.0637723	0	0	0
Gm7347	ENSMUSG00000073117.2	0	0	0	0	0	0	0	0	0	0	0	0	0	0	0	0	0	0	0	0	0	0	0	0	0	0.0216572	0	0	0	0
Gm6089	ENSMUSG00000105422.1	0.574278	0.978547	0.775104	0.715678	1.37993	1.3653	1.02149	0.858969	1.05863	0.835128	1.94121	1.01752	1.09013	1.64396	0.978071	1.66	0.69013	0.839865	0.717834	1.09671	0.407498	1.01783	1.29968	1.30166	1.55191	0.968107	0.911712	1.42518	1.45165	1.19641
Gm10471	ENSMUSG00000073116.4	0	0	0	0	0	0	0	0	0	0	0	0	0	0	0	0.0249905	0	0	0	0	0	0	0	0	0	0	0	0	0	0
5031410I06Rik	ENSMUSG00000051940.2	0	0	0	0	0	0	0	0	0	0	0	0	0	0	0	0	0	0	0	0	0	0	0	0	0	0	0	0	0	0
Gm10220	ENSMUSG00000067698.4	0	0	0	0	0	0	0	0	0	0	0	0	0	0	0	0	0	0	0	0	0	0	0	0	0	0	0	0	0	0
Gm7361	ENSMUSG00000059645.6	0	0	0	0	0	0	0	0	0	0	0	0	0	0	0	0	0	0	0	0	0	0	0.0290747	0	0.0255811	0	0.0317264	0	0	0
Gm18957	ENSMUSG00000105786.1	0	0	0	0	0	0	0	0	0	0	0	0	0	0	0	0	0	0	0	0	0	0	0	0	0	0	0.104821	0	0	0.068777
4930584F24Rik	ENSMUSG00000029044.9	0.0390343	0	0	0	0	0	0	0	0	0	0	0	0	0	0	0	0	0	0	0	0	0	0	0	0	0	0	0	0	0
Gm42844	ENSMUSG00000105491.1	0	0	0	0	0	0	0	0	0	0	0	0	0	0	0	0	0	0	0	0	0	0	0	0	0	0	0	0	0	0
Dpp6	ENSMUSG00000061576.15	1.27066	0.584809	0.484162	0.138945	0.952235	0.946461	0.907948	1.52046	0.7399	0.737543	1.07328	0.368664	0.518986	0.18166	0.606815	0.702613	0.412879	1.91413	0.888121	1.46766	1.02934	0.667802	0.56421	0.176584	0.918366	0.819523	1.03894	2.04882	0.838142	1.53505
Gm29784	ENSMUSG00000104733.1	0	0	0	0	0	0	0	0	0	0	0	0	0	0	0	0	0	0	0	0	0	0	0	0	0	0	0	0	0	0
Gm16056	ENSMUSG00000080941.1	0	0	0	0	0	0	0	0	0	0	0	0	0	0	0	0	0	0	0	0	0	0	0	0	0	0	0	0	0	0
Gm16057	ENSMUSG00000081970.1	0	0	0	0	0	0	0	0	0	0	0	0	0	0	0	0	0	0	0	0	0	0.114352	0	0	0	0	0	0	0	0
Gm43776	ENSMUSG00000105946.1	0.0462142	0	0.0554448	0.0255969	0.222096	0.302144	0.0657623	0.110599	0.10223	0.0672058	0.0347147	0.0251948	0	0	0.0524726	0.178115	0	0.202761	0.0330095	0.162934	0.131171	0	0.179297	0.0299283	0.262921	0.0222592	0.097825	0.317602	0.249215	0.342327
Gm43502	ENSMUSG00000106537.1	0	0	0.0933549	0.0287325	0.207752	0.0616647	0.073818	0.0931101	0.191255	0.113157	0.0779343	0	0.0525188	0.108001	0.0294501	0.171371	0.0311702	0.227598	0.185265	0.182893	0.0736197	0.0334334	0.10063	0.0671888	0.147564	0.0499716	0.475835	0.277283	0.139872	0.336228
Speer4b	ENSMUSG00000048703.9	0	0.0230825	0	0	0	0	0	0	0	0	0	0	0	0	0	0	0	0	0	0	0	0	0.0328475	0	0	0	0	0	0	0
Gm16058	ENSMUSG00000086505.1	0	0	0	0	0	0	0	0	0	0	0	0	0	0	0	0	0	0	0	0	0	0	0	0	0	0	0	0	0	0
Paxip1	ENSMUSG00000002221.11	23.7515	21.0427	18.4753	16.3035	19.2184	21.5941	16.5772	20.2468	17.3249	15.7017	29.5272	21.3441	20.8471	15.5116	14.5372	17.138	8.63459	24.6785	22.7106	20.3242	22.1149	26.2382	19.8897	18.7991	16.5747	20.4927	18.1419	20.6046	19.4793	21.816
Gm43433	ENSMUSG00000105223.1	0	0.381654	0	0.155072	0	0	0	0	0	0	0	0	0	0	0	0	0	0	0	0	0.794664	0.360886	0	0	0	0	0	0	0	0
Gm20239	ENSMUSG00000105375.1	0.342842	0.18694	0	0	0	0	0	0	0	0	0.618077	0.22429	0	0	0	0	0	0	0	0	0.19462	0.265152	0	0	0	0	0	0	0	0
Htr5a	ENSMUSG00000039106.6	0.688872	1.13824	0.0300532	0	0	0.0148885	0.0712915	0.0749361	0.0738835	0.0546422	1.05374	1.6661	0.0507213	0.013038	0	0	0	0.219808	0.143139	0.0588779	0.6399	2.34096	0.0485931	0	0.0285027	0.0241306	0	0.0191281	0.0168855	0.0927772
Gm43096	ENSMUSG00000104882.1	13.4348	9.59301	8.82666	11.1618	14.604	24.3354	11.1519	15.1191	6.8401	6.745	15.8586	12.556	12.468	17.4815	13.2566	13.7374	11.34	15.9056	16.9075	13.9092	12.4839	19.1728	15.9265	18.8509	8.73524	14.7907	19.4104	20.2734	14.4466	20.1404
Gm5551	ENSMUSG00000106390.1	19.7123	18.7123	19.5519	19.2419	10.0048	16.4722	22.0793	26.39	16.6938	14.9007	18.0326	21.8125	17.5857	20.9261	12.6313	24.5006	12.4308	21.9783	18.4015	15.597	13.2951	12.4529	15.2703	17.695	9.54916	15.6048	13.6334	18.7781	13.8138	15.18
AC156021.1	ENSMUSG00000118586.1	0	0	0	0	0	0	0	0	0	0	0	0	0	0	0	0	0	0	0	0	0	0	0	0	0	0	0	0	0	0
Gm4865	ENSMUSG00000104777.1	0.0514394	0	0.0617136	0.113964	0.164805	0.305732	0	0	0	0.224413	0.0772793	0.0560868	0.0520775	0	0.0584053	0	0	0	0	0.0604521	0.073001	0	0	0.0666242	0	0.148655	0	0	0.0693481	0.0952579
Gm26608	ENSMUSG00000097673.1	0.303307	0.296842	0.447862	0.155072	0.224251	0.416012	0.0664004	0.474606	0.584923	0.576791	0.210309	0.356149	0.472414	0.121435	0.238417	0.513837	0.0841141	0.477698	0.166649	0.822576	0.198666	0.360886	0.573284	0.151093	0.159283	0.202276	0.428021	0.427578	0.188725	0.777709
Gm43611	ENSMUSG00000106030.1	0.015472	0	0.0371246	0	0	0	0	0	0	0	0	0	0.0469918	0.0161058	0	0	0	0	0	0	0	0	0.0200089	0	0.0352092	0	0	0	0	0
Insig1	ENSMUSG00000045294.11	105.148	75.8913	86.1634	41.9611	117.42	139.586	129.861	188.182	113.618	86.9967	129.547	95.9912	81.9884	46.071	69.4326	116.53	41.4923	95.9589	116.871	134.675	80.6978	89.459	86.2623	49.5127	66.831	114.774	83.8074	90.4315	124.059	147.148
En2	ENSMUSG00000039095.8	4.29995	0.760791	3.99464	1.8758	1.03628	2.71401	1.46201	2.3222	0.364762	0.0830055	5.94547	2.38571	3.9873	2.03999	0.712894	1.99037	0.480156	0.66781	0.380519	0.15652	3.78021	1.05457	3.71543	2.09464	0.736061	2.6759	1.12768	1.4819	0.436056	0.140935
Gm43610	ENSMUSG00000106160.1	0.184477	0	0	0	0	0	0.262509	0	0	0	0	0	0	0	0	0	0	0	0	0	0	0	0	0	0	0	0	0	0	0
Cnpy1	ENSMUSG00000044681.19	23.4016	11.7083	9.65705	6.13099	3.07186	9.37722	5.39209	10.5661	2.30299	2.35446	24.5651	12.9332	6.80066	5.06807	1.59059	7.13143	2.35964	4.86997	2.80499	1.9702	23.2378	13.1433	8.10795	5.54736	2.05126	7.59908	5.93069	7.61073	3.65336	3.25341
Rbm33	ENSMUSG00000048271.14	13.1146	13.3426	13.7632	12.3679	18.5325	18.8738	14.0788	14.1847	14.1697	13.8631	15.5031	12.7433	13.6644	11.953	13.5575	15.1176	9.98689	18.778	20.0889	16.5644	16.1659	15.8008	15.0657	13.7632	18.826	14.9732	17.2074	15.8584	16.2936	19.4988
Shh	ENSMUSG00000002633.4	0.0709527	0.0214934	0.0283748	0	0	0	0	0.0283004	0	0	0.142127	0.103151	0	0.0246197	0.0268537	0.0520876	0.0284221	0.138355	0.0337863	0.0277948	0.0671292	0.0609717	0.0305861	0.0306326	0.0269109	0	0	0	0	0
9530036O11Rik	ENSMUSG00000097726.7	0.0183722	0	0.0220418	0.0203518	0.029431	0	0	0	0	0.0534345	0.0276013	0	0.0186001	0	0.0834407	0	0.044157	0	0.0262455	0	0	0	0.0475191	0.0951827	0	0	0.0259265	0.056116	0.0495371	0
Gm10290	ENSMUSG00000105775.1	0.606614	0.367518	0.40432	0.447985	1.29567	0.801209	0.57547	0.887171	0.79519	0.882151	0.30378	0.367456	0.614139	0.210487	1.07141	0.81643	0.566991	0.788582	0.770288	0.950533	0.765232	0.4344	0.697327	1.22218	0.843612	1.29856	1.42674	0.720548	0.72694	0.873722
Gm43161	ENSMUSG00000104587.1	0	0	0	0	0	0	0	0	0	0	0.119856	0	0.0807694	0	0.0452918	0	0	0	0	0	0	0	0	0	0	0.038426	0	0	0	0
Rnf32	ENSMUSG00000029130.12	1.14531	1.11324	1.12315	1.1253	0.781744	0.75767	0.439327	0.60777	0.514048	0.796559	1.27178	0.912155	0.867115	0.953778	0.542778	0.526407	0.191493	0.495211	0.327224	0.924629	1.2155	1.39927	1.14628	0.967436	0.634589	0.671561	0.534061	0.608387	0.61762	0.682388
Gm7420	ENSMUSG00000089975.2	0.319877	0.290697	0.383768	0.0885861	0	0	0.113795	0.0956904	0.235865	0.348879	0.240282	0.0871943	0.323845	0.416225	0.0907987	0.616421	0.192204	0.233905	0.228479	0.563885	0.11349	0	0.310257	0.310728	0.0909921	0.0770346	0.112851	0.244258	0.107811	0.148091
Lmbr1	ENSMUSG00000010721.15	6.91757	6.37022	8.94828	6.77043	6.25062	4.66562	4.19296	3.07135	4.66792	3.83306	6.31161	5.99891	6.95677	6.82951	5.98551	4.67694	2.57277	4.51129	4.35731	5.20782	5.70083	7.06215	8.75253	7.93099	7.47818	5.46625	6.96818	4.27151	4.45349	4.6893
C79130	ENSMUSG00000105741.1	0.329147	0.726439	1.10945	0.850765	0.753245	0.63347	0.758318	0.787708	0.785889	1.45875	0.541585	0.478513	0.825142	0.766839	0.711849	0.448746	0.47089	0.687668	0.918012	1.39991	0.578333	0.666708	1.56077	0.913524	1.26622	0.694531	0.906855	0.957473	1.14105	1.36419
Gm23801	ENSMUSG00000093302.1	3.01496	0	3.61715	1.11328	1.60992	0	1.43009	0	0	0	0	1.09579	0	1.04615	2.28217	0	0	2.93953	0	0	0	2.59084	0	0	0	0	1.41822	0	0	1.86108
4632411P08Rik	ENSMUSG00000097561.1	0.436829	0.24575	0.474167	0.483899	0.799738	0.519264	0.651204	0.497815	0.67488	0.816746	0.0937522	0.362892	0.505426	0.454723	0.28342	0.549744	0.149987	0.547585	0.802324	1.17341	0.177124	0.134064	0.430417	0.350245	0.68639	0.561065	0.792573	0.44475	0.560869	0.7319
Nom1	ENSMUSG00000001569.10	22.4569	16.955	23.2321	20.3764	18.3435	24.5359	23.8398	26.9938	25.3626	22.9312	24.9938	22.6806	22.2259	20.8106	19.8005	23.1548	11.7099	26.7305	27.5587	29.7687	16.6544	17.2515	22.7318	21.7461	18.5812	24.4431	22.9524	27.0114	26.1848	27.5534
Mnx1	ENSMUSG00000001566.9	0.23941	0.135982	0.107711	0	0.0479399	0.569179	0.0851695	0.572951	0.485464	0.174078	0.539513	0.0326301	0.151488	0.0623043	0.169895	0.197724	0.0719269	0.35013	0.555763	0.351697	0.0849408	0.347173	0.116105	0.155042	0.0681025	0.288281	0.29562	0.54844	0.443797	0.443352
Gm24538	ENSMUSG00000093875.1	0	0	0	0	0	0	0	0	0	0	0	0	0	0	0	0	0	0	0	0	0	0	0	0	0	0	0	0	0	0
Gm6083	ENSMUSG00000078182.4	17.3522	10.2843	7.24106	7.9395	8.15783	5.8293	3.48909	0.90276	1.1126	0	30.6026	13.3674	11.8389	8.63883	8.35196	5.19234	3.3999	0.551676	5.38878	0.221658	31.8528	26.743	14.6351	8.30582	7.94052	3.63379	5.58945	1.72828	2.79704	0
Ube3c	ENSMUSG00000039000.8	42.6976	39.2066	60.3673	60.35	55.7971	70.0021	54.1925	52.476	46.6116	39.7667	47.6328	40.932	53.4841	60.1337	54.5277	57.9174	25.9015	45.6671	48.8306	51.4639	28.8858	42.9237	63.1923	67.5648	59.0188	60.8738	57.8945	49.8647	53.1116	48.2491
Gm42570	ENSMUSG00000104648.1	0	0	0	0	0	0	0	0	0.340066	0	0	0	0	0	0	0	0	0	0	0	0.981764	0.891711	0.59643	0	0	0	0	0	0	0
Gm26346	ENSMUSG00000088150.1	1.84197	3.16189	5.40191	4.08088	3.93427	2.91942	2.03863	2.20408	2.11275	1.1905	4.6121	2.00839	4.97284	1.49133	3.2533	1.12685	1.72165	2.99313	2.9237	2.40522	3.48541	2.63809	4.23483	3.18095	3.95885	2.16868	5.48752	2.50049	2.20734	1.13701
Gm43117	ENSMUSG00000105032.1	0.888313	0.161456	3.19722	0.196806	1.13841	0	0	0	0	0	1.86837	0.581142	2.87786	0.36988	0.806887	0.391275	0	0	0	0	0.252133	0	2.52735	0.460217	0	0.342286	0	0	0	0
Gm5129	ENSMUSG00000053121.4	2.2333	1.52218	3.48318	3.09243	1.25216	3.45118	0.95339	2.00426	1.15273	1.62386	1.67759	2.06982	3.61761	2.55727	4.05718	2.21333	0.939344	0.979842	2.39278	3.0183	1.74319	2.0151	3.177	4.0496	1.7788	2.04378	2.20612	2.04642	2.10758	3.51538
Dnajb6	ENSMUSG00000029131.14	50.9727	37.026	85.9137	57.9785	50.7117	31.4248	40.2894	28.297	34.0062	24.7947	57.4045	40.657	66.4713	52.3553	47.6725	31.031	18.4341	26.9334	29.8312	28.7313	38.9201	33.2884	77.7417	56.0643	49.1516	31.918	41.2874	28.6174	31.5218	23.511
Gm5552	ENSMUSG00000106558.1	0.130746	0.237638	0.15686	0	0.418892	0	0.18605	0	1.15689	0.760534	0.785698	0	0.529471	0.136102	0	0	0	0	0.747105	0.614616	0.927751	0	0	0	0.148768	0	0.184506	0.798699	2.82025	1.45273
Gm2213	ENSMUSG00000105999.1	0	0	0	0	0	0	0	0	0	0	0	0	0	0	0	0	0	0	0	0	0	0	0	0	0	0	0	0	0	0.181239
Gm1969	ENSMUSG00000106551.1	0	0	0	0	0	0	0	0	0	0	0	0	0	0	0	0	0	0	0	0	0	0	0	0.0714845	0	0	0	0	0	0
Gm42450	ENSMUSG00000105437.1	0	0.0231436	0	0	0	0	0	0	0	0	0	0	0	0	0	0	0	0	0	0	0.0361416	0	0	0	0	0	0	0	0	0
Gm43386	ENSMUSG00000105926.1	0	0	0	0	0	0	0	0	0	0	0	0	0	0	0	0	0	0	0	0.019778	0	0	0	0	0	0.0162117	0	0	0	0
A230098N10Rik	ENSMUSG00000105439.1	0	0	0	0	0	0	0	0	0	0	0	0	0	0	0	0	0	0	0	0	0	0.186252	0.186864	0	0	0	0	0	0	0
Il6	ENSMUSG00000025746.11	0	0	0.0332715	0	0.0444253	0	0	0	0	0	0	0	0	0	0.0314879	0	0	0	0	0.0325914	0	0	0	0	0	0	0.0782707	0	0	0
Tyms	ENSMUSG00000025747.12	36.0169	38.7511	35.3832	41.8823	41.4169	44.2465	38.8991	37.3679	37.2638	43.6606	38.9251	35.1594	34.6389	43.4897	45.8539	41.171	22.3922	38.3611	36.318	45.7715	26.1455	40.3248	35.9813	45.2598	41.9252	45.0495	43.2891	41.562	36.2868	41.1819
Gm4961	ENSMUSG00000104667.1	1.94607	2.06784	1.8319	1.79094	3.26136	3.16746	1.91717	1.18224	1.76611	1.3497	1.16946	1.04463	1.27306	2.08812	2.54955	2.86828	1.15134	1.839	1.36864	1.23149	1.31717	1.77523	1.89722	2.32666	3.30444	4.03772	2.40826	2.88059	1.45307	0.997985
3110082J24Rik	ENSMUSG00000086815.4	0	0	0.31597	0.388993	0.421896	0.626134	0.249845	0.315142	0.258929	0.255329	0.131889	0	0.177756	0	0.996774	0.96671	0	0.256777	0.12541	0.309512	0	0	0.567658	0	0.599338	0.0845674	0.495545	0.804427	0.236706	0.162572
Garem2	ENSMUSG00000044576.6	1.49825	0.791614	3.90852	2.14216	4.35366	5.77785	1.61139	3.71066	1.84982	1.97611	2.25088	0.911784	4.10956	2.57519	3.32316	3.97112	1.42365	5.75812	1.81678	4.62711	1.55761	1.01053	3.8977	2.32413	4.24209	4.58154	2.21264	4.60285	1.73803	3.58108
Hadha	ENSMUSG00000025745.12	39.0198	43.1216	43.7691	43.9591	54.7107	44.733	40.9165	32.4592	34.988	36.7224	43.4299	38.0544	44.3765	42.7379	61.7137	39.3071	21.3741	33.2308	37.9029	39.3574	27.4963	45.2557	44.3473	46.9222	56.8603	46.7045	45.7471	33.076	36.6018	35.0368
Hadhb	ENSMUSG00000059447.13	14.2224	12.9714	21.1053	18.5258	20.3136	18.3262	16.548	13.231	13.7468	9.81415	15.8602	12.2901	17.9545	19.8852	22.814	17.3927	8.03656	10.5716	13.3017	11.8788	8.40392	12.1997	20.0169	19.1613	19.4123	16.4248	17.8803	12.5987	14.3288	10.7393
Mir1960	ENSMUSG00000088113.1	0	2.35353	3.10704	0.956276	5.53152	0	1.22841	2.06593	1.27307	1.25537	1.29691	0	1.74793	1.79724	0	0.950598	0	2.52498	0	3.04353	11.026	1.11273	4.46558	1.11809	2.94674	0.831579	2.43643	0	0	0
Adgrf3	ENSMUSG00000067642.11	0.266467	0.372553	0.098366	0.386004	0.65671	0.0243655	0.116671	0	0.0604562	0	0.246353	0.268192	0.186765	0.128023	0.349098	0.0677139	0.0738975	0.179861	0	0.0481777	0.349072	0.105684	0.185556	0.185838	0.606392	0.157962	0.318182	0.125215	0.0552674	0
Selenoi	ENSMUSG00000075703.15	6.41814	2.47376	13.2906	11.0905	15.1429	15.8802	17.551	18.7581	18.6503	15.4762	6.63096	2.01221	11.9316	9.88817	13.62	14.6092	10.0292	20.6769	19.9996	22.2907	5.52907	2.84135	14.8899	12.509	16.1397	15.4565	20.0314	20.1829	21.7975	20.8755
Gm16288	ENSMUSG00000085099.1	0.550415	0.500205	0.220117	0	0.587818	0	0.522157	0.439081	0	0.266809	1.10255	0.400096	1.11449	0.572962	1.87486	0.808138	0	0.536644	1.83468	0.431236	0.260377	1.18247	0.711815	0.712897	0.626283	0	0.258912	1.40099	0.742044	1.01929
Drc1	ENSMUSG00000073102.7	0.175676	0.228072	0.752731	0.750621	3.21624	3.6694	2.74984	3.36339	2.70177	3.86858	0.226221	0.191548	0.381118	1.14948	3.5619	3.62028	1.32701	4.33095	2.50961	3.00837	0.249314	0.194096	0.584203	0.747617	2.94125	4.08568	3.75408	4.63762	1.7932	2.55613
Gm43755	ENSMUSG00000106311.1	0	0	0.197998	0	0	0	0	0	0	0	0	0	0	0	0	0	0	0	0	0	0.234212	0	0	0	0	0	0	0	0	0
Otof	ENSMUSG00000062372.13	0.00851899	0	0.0102205	0	0	0.0405065	0.0121224	0.0305812	0.0251264	0.0123885	0	0	0.00862467	0	0.0386906	0.0562854	0.0102376	0	0.0121698	0.0100116	0	0.0109809	0	0.0110338	0.0387729	0.0410319	0.0240437	0.0520408	0.0344547	0.0157759
Fam166c	ENSMUSG00000029182.10	0	0	0	0	0	0	0	0	0	0.188668	0	0	0	0	0	0	0	0	0	0	0	0	0	0	0.0738105	0	0	0	0	0
Cib4	ENSMUSG00000053194.2	0.0875606	0.159146	0	0	0	0	0	0	0	0	0	0	0	0	0	0	0	0	0	0	0	0	0	0	0	0	0	0	0	0
Gm25666	ENSMUSG00000088327.1	0	0	0	0	0	0	0	0	0	0	0	0	0	0	0	0	0	0	0	0	0	0	0	0	0	0	0	0	0	0
Gm42765	ENSMUSG00000106300.1	0	0	0	0	0	0	0	0	0	0	0	0	0	0	0	0	0	0	0	0	0.0297597	0	0	0	0	0	0.0295922	0	0	0
Gm9899	ENSMUSG00000053214.7	0	0.0987761	0	0	0.0174116	0	0.0463999	0.0390176	0.016029	0.0158061	0	0.0829578	0	0	0	0.0359064	0.0261236	0.0317915	0.015527	0.0127735	0.0154251	0.0280204	0	0.0281553	0.0123673	0	0.0153383	0.0331986	0	0.0402559
Kcnk3	ENSMUSG00000049265.7	0.0169351	0.0307806	0	0.0375199	0.0813868	0.0805239	0.0240985	0.0810576	0.0499494	0.0492549	0.0508846	0.0184652	0	0.0528866	0.0192285	0.0932428	0.0407031	0	0.0483852	0.0796095	0	0.0218293	0.0219011	0	0.0385389	0.0326273	0.143391	0.0517266	0.20548	0.0313613
Slc35f6	ENSMUSG00000029175.17	11.3346	14.6082	9.21469	7.98138	11.7197	7.98052	9.32779	8.17569	15.4531	14.0625	10.0385	8.36589	10.0228	6.36978	10.7097	6.31927	4.61026	9.27361	17.7546	19.6735	8.67281	14.835	9.33829	8.1924	11.0571	9.26944	10.6821	7.73514	15.0885	17.2324
Mir5625	ENSMUSG00000093710.1	0	0	0	0	0	0	0	0	0	0	0	0	0	0	0	0	0	0	0	0	0	0	0	0	0	0	0	0	0	0
Cenpa	ENSMUSG00000029177.9	54.9359	53.6316	47.8357	41.317	46.0358	45.4976	38.7351	38.8557	46.752	46.3861	61.1958	40.5551	48.4747	40.333	43.0926	39.6166	20.2294	49.7412	47.7009	50.5445	46.7682	55.5417	43.5691	43.0996	39.3536	33.4721	42.5161	48.6261	47.2937	51.0899
Dpysl5	ENSMUSG00000029168.14	1.16849	4.30566	1.16093	1.0517	3.27572	5.74045	5.98848	10.1697	15.3203	16.7136	1.16574	3.74255	1.25692	1.26387	2.39432	5.41826	3.51053	16.3144	16.3924	20.2765	1.02347	5.54224	1.29863	1.14689	2.93955	5.34664	6.71174	13.0074	12.184	21.0977
Gm42764	ENSMUSG00000106173.1	0	0	0	0	0	0	0	0	0	0	0	0	0	0	0	0	0	0	0	0	0	0	0	0	0	0	0	0	0	0
Mapre3	ENSMUSG00000029166.14	0.837053	0.513027	0.583862	0.948811	1.96458	1.48095	0.831012	0.232932	2.32531	2.37791	0.438676	0.191026	1.06422	0.607913	2.51968	0.62164	0.561441	1.30957	3.42045	2.9969	0.41439	0.777852	1.03216	1.08415	2.2814	1.4064	1.2087	0.683767	2.8868	2.37922
Gm19409	ENSMUSG00000106229.1	0.306278	0.256928	0.395718	0.287083	0.301931	0.280059	0.234678	0.19734	0.521165	0.342613	0.176975	0.154131	0.238521	0.171675	0.0535007	0.233492	0.141564	0.344556	0.168282	0.858323	0.300919	0.364422	0.335153	0.0915442	0.294881	0.363125	0.232731	0.215884	0.41291	0.479923
Gm15461	ENSMUSG00000087258.1	0	0	0	0	0	0	0	0	0	0	0	0	0	0	0	0	0	0	0	0	0	0	0	0	0	0	0	0	0	0
Tmem214	ENSMUSG00000038828.13	20.9198	17.857	24.2882	21.0878	32.8432	31.784	24.7503	26.4142	33.5234	36.6614	25.8635	16.4657	27.8433	20.2232	27.0912	20.0137	11.1876	30.8674	43.3488	47.7297	19.8807	23.9655	26.6636	25.3925	32.2937	32.791	32.9564	29.7238	39.4483	45.4026
Gm43808	ENSMUSG00000107086.1	0.228251	0.0888985	0.11736	0.216725	0.261174	0.193803	0.463999	0.234105	0.336608	0.331928	0.195949	0	0.198071	0.305487	0.259161	0.538596	0.313483	0.572247	0.46581	0.344885	0.0925505	0.0420306	0.253013	0.253398	0.296815	0.471161	0.276089	0.497978	0.263758	0.603838
Agbl5	ENSMUSG00000029165.17	2.45355	2.78499	3.75682	5.19261	5.39859	7.33111	4.49667	5.97459	6.77201	7.66357	3.49961	2.6544	5.27726	4.79009	5.33314	5.3405	2.82231	8.68438	8.85115	12.2069	2.83166	3.40872	4.59284	5.2799	6.66976	6.39159	5.95479	6.70679	7.33627	10.2717
5930420M18Rik	ENSMUSG00000107201.1	0.619911	0.831629	1.8062	1.79852	1.2295	1.96505	1.47021	2.3313	2.17666	2.61861	0.532181	1.1909	1.10577	2.15101	1.20662	1.65782	1.63184	2.76297	3.58445	4.75277	0.712184	0.875162	1.87061	2.21756	1.71301	1.90523	1.6663	1.75821	2.90517	3.9906
Ost4	ENSMUSG00000038803.7	71.3043	63.6933	107.266	125.43	162.815	151.65	108.395	107.555	135.99	161.966	100.522	77.4579	150.809	118.474	142.086	101.136	49.7466	156.692	174.533	199.696	97.8872	111.903	137.601	163.521	180.094	153.336	159.563	167.022	167.209	205.958
Emilin1	ENSMUSG00000029163.9	2.10036	3.35892	3.59981	6.10374	6.90404	6.07966	3.41575	3.05182	4.00255	2.83621	2.25389	3.64337	4.59802	6.09066	6.6743	4.4455	2.44212	4.54772	5.26053	3.7346	2.05169	3.77973	3.88036	6.9776	7.41789	5.58372	4.83091	4.26994	4.6703	2.85401
Khk	ENSMUSG00000029162.15	1.49881	8.20658	3.28167	7.76196	10.8645	18.2619	13.7032	18.1588	16.7986	26.5912	1.40733	5.47466	4.47634	8.42512	12.1677	13.575	7.74505	30.9067	19.9124	24.6159	1.96753	8.88701	2.85901	8.83273	10.0193	17.2896	15.7575	26.7239	17.3774	23.3148
Cgref1	ENSMUSG00000029161.7	5.49798	4.43802	7.41094	6.84275	15.2316	17.1461	24.3911	17.105	56.6607	61.0934	5.97623	3.66736	8.0546	7.30549	23.8685	12.429	11.6596	18.7299	61.5392	71.2643	7.71076	5.46105	8.07214	6.28322	24.7657	17.2906	30.8977	19.8059	57.9453	60.31
Abhd1	ENSMUSG00000006638.15	9.91086	11.8129	8.24561	7.88927	8.53663	13.4388	6.80348	7.74724	10.4294	12.3847	8.0059	7.16799	7.76486	7.98389	7.63394	9.32318	4.36908	11.7994	11.668	20.6609	6.36113	10.0788	7.60007	8.77271	8.21688	10.3148	11.0342	8.89897	8.39281	16.5089
Preb	ENSMUSG00000045302.13	13.3006	15.6014	22.3781	19.8243	23.6108	22.1725	17.3715	17.8153	21.1161	21.1349	18.3823	19.0953	27.9429	22.3724	19.3544	19.5112	11.8419	25.8172	29.9284	25.8065	16.7283	17.4092	26.5983	24.5217	27.0051	18.049	19.2704	21.4538	25.6502	28.4532
Tcf23	ENSMUSG00000006642.3	0.0490773	0.0446004	0.137386	0.217462	0.20965	0.116677	0.0698365	0.0978757	0.0241252	0	0	0.0535114	0.115934	0.0851462	0.0371489	0.162128	0.0196593	0	0.0467394	0.0192254	0	0	0.148093	0.105942	0.130298	0.0630351	0	0.0999344	0	0
Slc5a6	ENSMUSG00000006641.12	35.9363	27.2458	19.0876	15.7552	13.8108	12.8555	11.4998	12.2946	25.5277	19.8242	44.7876	33.3516	20.6336	15.2268	11.7428	11.6301	6.16362	9.77092	32.8988	25.6767	36.011	34.6433	22.3424	18.1808	15.1656	13.5707	13.4043	9.79112	33.2082	25.5884
Atraid	ENSMUSG00000013622.15	26.8431	35.7099	22.3104	17.3397	22.8992	19.7219	22.5043	16.6019	28.855	29.9118	26.1885	18.6189	21.6426	15.5873	22.9504	16.5245	9.44429	19.2975	25.8724	29.1898	20.5161	26.2631	21.0796	18.1795	20.5706	16.0444	20.9484	17.6821	23.2392	27.2503
Cad	ENSMUSG00000013629.16	89.0328	100.772	70.1114	85.9197	123.643	147.825	110.077	118.095	130.098	131.747	120.666	106.641	90.1455	86.3156	99.4359	106.594	82.045	170.69	173.454	151.204	82.8998	125.146	83.5671	101.439	128.007	119.35	134.559	129.122	156.183	173.927
Slc30a3	ENSMUSG00000029151.14	3.96782	4.75025	1.93834	1.76341	2.51202	0.988506	2.40046	4.6057	15.9426	17.1375	3.64086	2.97919	3.5119	1.43449	2.61676	1.70061	0.770917	5.76807	21.5188	23.7619	4.61944	5.02261	2.33521	1.50788	2.73047	1.4648	2.2129	4.49938	17.1688	16.5876
Gm9924	ENSMUSG00000104299.1	0.145682	0	0.244691	0.290483	0	0.138539	0.0829214	0.383507	0.730458	0.720303	0.131318	0.0317688	0.176987	0.394288	0.132328	0.160421	0.140057	0.511333	0.457848	1.06148	0.124048	0.11267	0.339121	0.15095	0.0994574	0.112269	0.0822334	0.622958	0.353522	0.647474
Dnajc5g	ENSMUSG00000053856.7	15.6907	2.20814	25.2972	3.83212	6.33334	0.146864	1.75809	0	0.242934	0	11.6936	1.66144	25.3498	3.51533	7.29455	0.0453497	0.692874	0	0.588316	0	11.6307	2.54806	28.2806	5.06731	6.98207	0.23803	1.45292	0	0.61073	0
Trim54	ENSMUSG00000062077.14	3.37608	5.62487	18.9019	9.50549	27.5671	10.7576	14.6126	9.53838	18.3939	17.6608	3.73357	6.08405	26.2044	13.1789	27.6848	8.26147	9.86114	14.1265	21.3681	18.736	1.86326	4.23087	18.3132	12.7537	19.9008	9.48556	13.4326	8.9513	19.3438	16.151
Gm15469	ENSMUSG00000107265.1	0	0	0	0	0.112242	0	0	0	0.206658	0	0	0	0	0	0.0795552	0	0	0.409882	0.100093	0.24703	0.0994364	0	0	0.0907504	0	0	0.0988769	0.107006	0	0.129753
Ucn	ENSMUSG00000038676.6	0	0	0.160284	0	0	0	0	0	0	0	0	0	0	0	0	0.147116	0	0	0.381705	0.314015	0	0.172209	0.172775	0	0.304029	0.128697	0.188533	0	0.180112	0
Mpv17	ENSMUSG00000107283.3	15.4613	20.7717	14.553	14.5976	20.6399	24.4555	22.7764	19.4033	33.2131	31.3803	16.1778	14.1399	14.4441	13.6303	24.9529	22.8392	12.0093	20.8959	29.4495	35.1588	12.5171	19.4974	13.9261	15.0327	24.4101	28.2742	24.4795	20.6689	26.6625	34.5679
Gm29609	ENSMUSG00000101678.3	0.417282	0.655011	0.386849	0.273145	0.486151	0.608761	0.431846	0.340442	0.447546	0.468907	0.37044	0.310215	0.384053	0.236932	0.409183	0.501273	0.227937	0.33287	0.18967	0.646429	0.349932	0.366732	0.441526	0.196532	0.820108	0.255798	0.562094	0.202768	0.639272	0.948366
Gtf3c2	ENSMUSG00000106864.3	19.634	21.8609	26.46	27.0677	24.2219	25.912	22.8008	21.7999	20.1957	18.9453	24.9352	19.7637	22.1208	23.1292	20.5923	22.4677	11.5632	25.1136	23.7837	24.9668	18.0955	22.8222	27.5139	28.6984	26.9508	22.3721	20.8165	25.1755	23.3718	24.9803
Eif2b4	ENSMUSG00000029145.12	95.8067	93.4947	62.8796	70.342	52.21	59.0682	42.3963	54.6546	48.6754	47.6219	128.793	119.802	83.8282	76.8885	48.3601	50.1824	22.2609	58.2736	57.8101	57.8494	80.8882	121.891	75.3521	92.0096	50.2613	60.8701	52.0256	56.4214	57.0716	56.9969
Snx17	ENSMUSG00000029146.14	58.9037	72.2384	91.4984	87.1377	53.7404	52.67	52.9141	48.2229	68.5554	69.9465	72.4572	53.9647	115.321	85.3535	53.9447	36.8455	25.1314	63.2069	76.8646	89.1929	43.1883	75.5334	104.489	106.425	55.869	48.4533	60.8059	52.4642	70.8064	80.076
Zfp513	ENSMUSG00000043059.16	16.5616	18.8073	15.726	17.8641	23.2197	26.7341	17.0657	16.8887	18.6086	19.734	18.957	25.6784	17.7306	19.9859	16.6429	21.0222	11.0788	20.9993	25.3294	23.9377	18.2549	20.5065	18.71	21.0279	21.6602	22.4244	16.8857	18.8139	23.2074	26.2378
Ppm1g	ENSMUSG00000029147.11	159.297	145.521	201.035	219.81	162.962	195.22	147.124	191.707	158.172	146.647	181.216	200.951	191.466	219.116	174.2	188.44	78.0046	188.318	181.951	184.684	143.957	166.712	210.881	247.657	178.874	234.38	160.564	186.139	170.778	173.379
Gm42798	ENSMUSG00000106717.1	1.18665	1.29409	2.52193	1.72765	1.08625	1.12847	1.13377	1.31851	1.07499	1.10935	0.942314	1.10903	0.875287	1.14703	1.17412	0.989369	0.488929	1.2396	0.896027	1.47426	1.34725	0.983307	1.92924	1.69065	1.11875	1.09412	1.65066	1.13913	1.23412	1.13014
Gm9970	ENSMUSG00000055424.4	0.175578	0	0	0	0.140632	0.104356	0.124923	0.105047	0.129465	0.255329	0	0	0	0	0.0996774	0.096671	0	0	0.250821	0.619024	0	0	0.340595	0	0.0998896	0.253702	0.123886	0.536284	0.82847	0
Nrbp1	ENSMUSG00000029148.15	80.5777	59.1973	73.1792	62.4758	67.101	60.5197	73.3358	60.4002	92.4915	84.7951	98.5721	64.9599	78.3785	64.6764	69.4711	52.5006	35.5365	66.2397	97.4059	88.6704	75.3942	70.4052	75.5547	71.5773	69.9419	65.3552	77.4262	64.5484	89.3738	85.2773
Krtcap3	ENSMUSG00000029149.14	4.62985	5.48805	3.2603	6.74539	9.51273	18.5446	14.5371	22.7623	22.7839	26.8581	3.55341	5.04815	4.53444	5.76245	7.31384	12.5794	6.71291	30.4696	19.6262	35.5443	4.78506	6.94086	3.38423	8.73415	6.98585	17.1611	18.3934	29.1282	19.8786	27.1192
Ift172	ENSMUSG00000038564.11	5.64764	10.6348	10.7922	14.609	8.63961	10.4632	6.24098	6.00297	6.67798	10.0479	6.39026	10.8179	13.4443	14.8193	8.41128	8.82992	4.58579	9.70306	7.1957	9.67473	3.6681	10.2704	11.8175	15.315	10.0618	10.6357	7.338	7.02438	6.21457	9.27139
Fndc4	ENSMUSG00000038552.14	2.70311	1.10745	3.77466	5.25244	6.77925	15.592	9.83695	17.4717	18.2327	18.2369	3.2954	2.41585	4.64332	6.08897	6.94337	13.1995	5.05902	21.3863	17.725	25.2837	2.57841	1.91351	4.24076	6.28471	8.11785	15.6235	12.3192	20.2349	18.3405	23.4286
Gckr	ENSMUSG00000059434.9	0.0155327	0.0141158	0.0186351	0.0172063	0.0497646	0	0.0221028	0.0371725	0.0229064	0	0	0.016936	0.0314507	0.0485068	0.0352722	0.0342084	0.0186661	0	0.0443782	0.0365084	0	0.0200215	0	0	0.106042	0.0299253	0.131517	0.0474429	0.104702	0.0575283
Gm19457	ENSMUSG00000106935.1	0	0	0	0	0	0	0	0	0	0	0	0	0	0	0	0	0	0	0	0	0	0	0	0	0	0.144784	0	0	0	0
Gm43659	ENSMUSG00000106866.1	0	0	0	0	0	0	0	0	0	0	0	0	0	0	0	0	0	0	0	0.126006	0	0	0	0	0	0	0	0	0	0
4930478M09Rik	ENSMUSG00000106950.1	0.362987	0.109958	0	0	0	0.287658	0	0.0723911	0.356871	0.615841	0.0908883	0.0659637	0	0	0.0686905	0	0	0	0	0	0.343426	0	0.156476	0	0	0.0582778	0	0.369569	0.0815604	0.112033
Zfp512	ENSMUSG00000062761.7	20.5444	22.1982	25.6568	31.6946	29.5743	35.9056	26.7577	32.3057	33.5853	38.6215	19.4502	19.5432	24.0365	28.8879	33.3744	30.2574	15.8522	34.1213	30.6058	43.0249	13.9882	21.566	25.5824	31.6751	34.3912	37.2732	29.2403	35.1686	30.7027	38.172
Gm43059	ENSMUSG00000107120.1	0.679162	0.705381	1.22222	0.591127	0.621698	0.691995	0.552252	0.986824	0.715413	0.63492	0.364404	0.158684	0.196454	0.706983	0.605892	0.534198	0.466385	0.567574	0.554408	1.19724	0.481923	0.56278	0.690105	0.502658	0.883174	0.373851	1.30072	0.740868	0.981016	1.34754
4930548H24Rik	ENSMUSG00000029138.4	1.00866	0.827218	1.06255	0.735812	0.867016	0.643367	0.595129	0.559318	0.616766	0.787071	0.628315	0.91202	1.04608	0.845103	1.03352	0.812715	0.561723	0.647619	0.527163	0.896269	0.942666	0.856199	1.04991	0.796594	0.643826	0.782055	0.763776	0.713854	0.762829	0.364465
4930566F21Rik	ENSMUSG00000107142.1	16.3573	16.8221	56.9854	49.4052	62.8879	25.4004	20.4478	4.75698	3.78632	1.02375	17.2953	12.3266	47.1652	42.0726	58.1622	21.1587	13.4365	5.81397	7.3355	1.50866	13.987	18.1486	58.1596	51.0072	66.202	20.2249	32.3164	6.57724	6.75521	1.07361
Gpn1	ENSMUSG00000064037.13	32.4742	32.2181	86.4151	83.4592	67.2676	64.1571	54.5756	45.9336	33.5638	29.7525	42.3407	36.3907	76.4408	79.1777	85.2028	54.2633	26.371	38.1546	34.5601	38.043	23.7374	32.2349	80.8636	82.3648	81.0193	75.0978	57.2595	40.0662	32.8351	33.4696
Supt7l	ENSMUSG00000053134.13	8.87647	10.1841	12.7169	12.9364	12.9086	13.4241	11.9872	11.8657	11.2588	10.7523	11.3973	9.51049	12.9243	12.1063	12.1773	11.1103	6.36328	13.8264	12.1303	13.8147	7.05006	11.7644	14.0193	14.6017	12.9372	12.5479	13.817	14.5706	12.512	13.4962
Slc4a1ap	ENSMUSG00000029141.16	23.254	21.3261	33.6947	32.5116	25.4825	26.9877	25.2897	23.5574	23.1452	20.7668	26.1358	23.0488	31.0817	34.2514	30.8084	25.8273	14.5441	27.4556	22.1701	26.1812	17.9749	22.9728	33.5528	38.4831	29.0084	23.0035	28.3472	25.8419	25.2589	20.7435
Gm43660	ENSMUSG00000107352.1	0.0102832	0	0.0123371	0	0	0	0	0	0.0151648	0	0	0	0	0	0.0233514	0	0	0	0	0.0120849	0	0.0132549	0.0132985	0	0	0	0	0	0	0
AI839979	ENSMUSG00000107355.1	0	0.0795215	0	0.0484662	0	0.104017	0	0	0.129044	0	0	0	0	0.0910881	0	0	0	0	0.0625014	0	0	0.225583	0	0	0	0	0	0	0	0.0810218
2900076G11Rik	ENSMUSG00000107015.1	0	0.0969759	0	0	0	0	0	0	0	0.310361	0	0	0	0	0	0	0	0	0	0.376221	0.15144	0.137549	0	0.138211	0	0	0	0	0	0.197611
Mrpl33	ENSMUSG00000106918.3	12.3804	13.4562	19.7271	21.0044	16.4315	15.1647	14.0205	14.2644	15.7366	16.253	13.6563	11.0337	17.5216	20.8191	22.7604	14.9589	6.88121	15.1892	12.4209	18.1141	10.3176	13.1979	17.7818	20.904	19.3682	15.1312	15.1234	16.3948	13.6301	14.2462
Gm43809	ENSMUSG00000105617.4	0.330069	0	0	0	0	0	0	0	0	0	0	0	0	0	0	0	0	0	0.471518	0.193951	0.702635	0.425457	0	0	0	0	0	0	0	0
Rbks	ENSMUSG00000029136.9	3.21069	3.16438	2.60416	2.85534	2.8252	2.47272	3.1531	1.56922	4.13469	3.15655	3.39687	2.56395	2.74692	2.21245	3.13204	1.79267	1.52162	1.45496	3.87601	3.34809	3.20881	2.7979	3.39192	2.7528	4.57943	1.87315	2.99931	2.41715	5.12105	3.26596
Mir3473e	ENSMUSG00000099301.1	0	0.556289	2.20318	0.678086	0	0.727643	0.871052	0	0	0	0	0.667433	0	0.637203	1.39005	0	0	0	0.874452	1.43876	0	0	0.791625	0	0.696503	0.589665	0	0	0	2.26714
Babam2	ENSMUSG00000052139.18	19.9284	25.7643	26.9164	33.4334	21.6361	22.8688	15.7522	14.2403	17.4049	21.5253	19.6562	22.6349	27.2763	31.3444	20.5163	18.7189	10.4765	20.0615	19.6564	22.3774	16.6093	30.0445	27.2474	35.9716	21.4734	20.2825	17.5493	16.1099	19.2528	20.8125
Gm43810	ENSMUSG00000107151.1	1.16093	0.791273	3.13383	0.643013	1.3948	0.345003	0.825998	0	0.856029	1.26619	0	0.316455	0.293834	0.302122	0.329537	0.319598	0.348783	0	0.414611	0	0.411889	1.87054	2.25204	1.50364	0.330238	0	0	0.886487	0	0.537468
Gm24436	ENSMUSG00000088514.1	0.445921	0	0.267494	0.246985	1.0715	0.530071	0.317271	0.533585	0.328806	0.648469	0	0.243105	0.225726	0	0.759462	0	0	0.652147	0	0	0.632837	0	0.57668	0.866335	0.253693	0	0.314638	0	0	0.825779
Gm43811	ENSMUSG00000107140.1	0	0.264137	0.348704	0.214646	0.155201	0.115167	0.137864	0.23186	0.285754	0.563561	0	0.105637	0.196171	0.100852	0	0	0.116428	0.283379	0	0.227718	0.137494	0	0.37588	0.501934	0.440952	0	0.13672	0	0.261228	0
Gm17130	ENSMUSG00000106894.1	0	0	0	0	0	0	0	0	0.0370106	0	0	0	0	0	0	0	0	0	0	0	0	0.0323493	0	0	0	0	0	0	0	0
Gm10463	ENSMUSG00000102759.1	0	0	0.0279623	0	0	0	0	0.083667	0.206229	0.0338937	0.105045	0.0508256	0	0	0	0	0.0560178	0.136344	0.0998855	0.301298	0	0.0300426	0	0	0	0	0.131562	0.142378	0.157107	0
Fosl2	ENSMUSG00000029135.10	0.299108	1.01776	0.325469	0.154111	0.668583	0.388628	2.18753	1.88111	3.61089	2.30635	0.38666	0.7812	0.309861	0.130337	0.387001	0.421288	1.12014	2.76704	4.10396	2.69768	0.315895	1.54219	0.161923	0.225235	0.371996	0.355139	1.85526	2.18838	4.48257	2.28002
Gm26335	ENSMUSG00000096091.1	0	0	0	0	0	0	0	0	0	0	0	0	0	0	0	0	0	0	0	0	0	0	0	0	0	0	0	0	0	0
Gm9555	ENSMUSG00000107220.1	0	0	0	0	0	0	0	0	0	0	0	0	0	0	0	0	0	0	0	0	0	0.297747	0	0	0	0	0	0	0	0
Plb1	ENSMUSG00000029134.14	0.173244	0.0682241	0.346411	0.115147	0.148013	0.0755102	0.0657398	0.0414604	0.119227	0.0419892	0.086757	0.0314827	0.228011	0.0721362	0.163921	0.0763088	0.090217	0.0168909	0.0577468	0.101799	0.131126	0.0595494	0.328599	0.104713	0.223407	0.0778803	0.0733436	0.0529155	0.0700678	0.0106941
Gm15615	ENSMUSG00000081200.1	0	0	0	0	0	0	0	0	0	0	0	0	0	0.354002	0	0	0	0	0	0	0	0	0.439792	0	0	0	0	0	0	0
Gm36840	ENSMUSG00000107078.1	0	0	0	0	0	0	0	0	0	0	0	0	0	0	0	0	0	0	0.384759	0	0	0	0	0	0	0	0	0	0	0
Gm7596	ENSMUSG00000107036.1	0	0	0	0	0	0	0	0	0.10924	0.107721	0	0	0	0	0	0	0	0	0.317458	0	0	0	0	0	0	0	0	0	0	0
Gm5864	ENSMUSG00000107211.1	3.95675	5.67759	11.4096	5.99792	7.11685	5.28104	6.51942	3.90397	8.18964	3.6341	3.96292	4.46561	13.423	6.28663	6.30536	5.58011	3.25339	4.66991	9.8173	5.46581	3.64501	6.17395	12.5681	8.99084	8.21443	8.89361	6.85716	3.92248	9.26484	5.91326
Ppp1cb	ENSMUSG00000014956.15	66.3716	60.4124	68.5764	51.9796	68.368	61.5286	67.9569	62.0103	67.9345	59.1389	42.2228	58.8727	36.3366	43.99	48.7312	61.5636	42.8798	60.512	53.9343	65.9928	66.6711	57.1755	72.3728	57.8184	64.3645	46.4973	68.9081	79.5296	87.0168	71.2186
Gm43312	ENSMUSG00000107197.1	0.682625	0.47147	0.655175	0.453707	0.743593	0.746528	0.621675	0.555439	0.885882	0.873566	0.492256	0.982474	0.304081	0.710587	0.496042	0.571284	0.787521	1.27785	0.663108	0.898496	0.658756	0.527939	0.918105	0.671943	0.776717	0.499757	0.693582	0.834003	1.54607	1.31468
Gm43313	ENSMUSG00000107083.1	1.89801	1.80701	2.06024	2.06915	1.97873	1.36087	2.01492	1.98274	2.31032	1.8839	1.31257	1.44536	0.610017	0.689947	0.855174	1.12796	1.04994	0.96932	1.54936	2.08894	1.96675	1.39801	1.63638	1.36572	1.85111	0.92869	1.91317	3.12869	3.16805	2.95692
Gm15613	ENSMUSG00000080753.1	0	0	0	0	0	0	0	0	0	0	0	0	0	0	0	0	0	0	0	0	0	0	0	0	0	0	0	0	0	0
Gm15614	ENSMUSG00000085234.1	0.0438088	0.0398125	0.210236	0	0	0	0	0	0	0	0.131631	0.0477668	0	0.0456033	0	0	0	0	0.0625828	0	0.062172	0	0	0	0.0996946	0	0	0	0	0
Gm42964	ENSMUSG00000107316.1	0	0	0	0	0	0.419062	0	0	0	0	0	0.192193	0	0	0.200138	0	0	0.515571	0.251806	0	0	0.227207	0	0	0	0	0	0	0	0
Gm43812	ENSMUSG00000106835.3	0	0	0	0	0	0.125653	0	0	0	0	0	0	0	0	0	0	0	0	0	0	0	0	0	0.136909	0	0	0	0	0.142507	0
Gm10461	ENSMUSG00000107277.1	1.39283	1.20184	0.506371	0.451963	0.631051	0.518442	0.64064	0.589218	0.726176	0.736539	1.20477	0.720984	0.356088	0.234325	0.479226	0.495757	0.371958	0.658415	0.482355	0.810167	0.818615	0.90674	0.436667	0.163999	0.496255	0.298159	0.873571	0.837958	0.853521	0.885823
Yes1	ENSMUSG00000014932.15	109.27	83.4337	19.6148	11.6633	16.0475	12.1639	23.2393	22.9544	25.5919	23.645	96.7259	75.9796	13.347	12.5378	12.6674	15.2283	13.1917	20.8018	22.0488	25.643	92.631	78.1809	20.1691	13.4394	14.3679	11.5593	22.9705	24.3659	28.0382	23.6497
Gm43694	ENSMUSG00000107018.1	0	0	0	0	0	0	0	0	0	0	0	0	0	0	0	0	0	0	0	0	0	0	0	0	0	0	0	0	0.081123	0
Gm50482	ENSMUSG00000118435.2	0.130746	0	2.03918	0	0	0	0	0.156449	0.192814	0	0.196425	0	0.397103	0	0.296903	0	0	0	0	0	0.18555	0.16853	1.18359	0	0.297535	0	0	0	0.176265	0
Gm43852	ENSMUSG00000106680.1	2.57	2.93614	2.11428	2.52156	4.2346	6.54641	3.23914	4.74466	4.2232	3.84414	2.86818	3.92308	2.8249	2.36953	4.08525	4.28547	2.38253	4.51027	5.13991	5.35025	1.66732	3.31272	2.37401	3.61398	3.25845	5.87093	2.48691	3.81277	3.26677	6.25503
Gm2420	ENSMUSG00000082305.4	0.0582979	0.317879	0.454623	0.193739	1.02728	0.519745	0.373308	0.0697587	0.386881	0.339113	0	0.12713	0.324616	0.364116	0.661927	0.288883	0.175147	0.341036	0.208203	0.171281	0	0.187864	0.188482	0.188769	0.597003	0.589665	0.329076	0.178065	0.157189	0.323877
Pisd	ENSMUSG00000023452.19	15.1531	20.7733	20.6664	21.9877	27.5008	29.0235	22.9125	20.5702	20.896	18.8004	15.2354	15.4496	19.7158	20.2963	24.2255	21.2382	12.0884	22.983	23.4201	26.1754	12.4808	22.0681	20.8232	24.4798	29.327	26.3739	29.7126	24.2685	23.6651	23.0302
Gm20671	ENSMUSG00000093574.1	0	0	0	0	0	0	0	0	0	0	0	0	0	0	0	0	0	0	0	0	0	0.0501405	0	0	0	0	0	0	0	0
Gm43695	ENSMUSG00000105647.1	0	0	0	0	0	0	0	0	0	0	0	0	0	0	0	0	0	0	0	0	0	0	0	0	0	0	0	0	0	0
Prr14l	ENSMUSG00000054280.14	28.0936	22.7837	31.678	29.156	30.3415	26.9393	20.8543	17.2265	20.0183	15.551	30.9253	22.1622	28.0686	28.8536	26.6062	22.6389	12.5632	21.3193	24.0151	19.163	22.507	27.1427	33.703	32.3122	30.8612	23.4772	26.4271	20.9975	22.7073	19.5035
Gm43692	ENSMUSG00000105429.1	0.951047	0.806671	0.98887	1.05352	0.81254	1.43199	0.541332	0.91041	0.935022	0.368809	0.857277	0.760446	1.2196	0.990005	0.93586	1.32654	0.380969	1.66905	0.724593	1.19219	0.629857	1.06244	1.6399	1.06756	0.793567	1.46583	0.715787	0.484146	0.854771	1.17413
Gm2623	ENSMUSG00000106654.1	0	0	0	0	0	0	0	0	0	0	0	0	0	0	0	0	0	0	0	0	0	0	0	0	0	0	0	0	0	0
Depdc5	ENSMUSG00000037426.18	13.4794	17.5561	10.9641	13.0123	16.3803	18.3481	16.1212	19.1403	22.476	24.0597	13.068	14.822	11.487	14.6685	13.8438	16.5498	10.0477	27.2991	24.7378	25.3916	8.88707	19.3283	11.2195	16.0586	13.9579	17.9484	19.8774	23.0661	23.3225	25.6714
Gm24003	ENSMUSG00000089080.1	2.02002	1.22384	0.807831	0.745895	1.07865	1.60082	0	0.805713	1.98599	0	0	5.87341	0	1.40185	0.764525	0	1.61835	1.96948	0	0.791319	0	2.6038	0.870788	0	2.29846	1.9459	5.70124	0	2.7233	1.24693
Gm43693	ENSMUSG00000105929.1	2.91116	3.03754	2.0697	2.03046	1.81358	2.43519	2.07128	2.06428	1.82857	2.66552	2.02479	1.82222	1.47364	1.90804	1.34664	0.831108	0.842218	2.83833	1.30923	1.96404	1.14762	2.77961	1.67325	2.30422	1.47219	1.50603	2.51055	1.89363	1.81699	1.79701
Ywhah	ENSMUSG00000018965.11	71.1647	77.954	100.843	91.5426	100.652	101.448	111.29	106.596	126.768	115.818	82.7761	92.6776	93.7352	88.8202	93.4786	95.3571	60.2792	107.74	135.869	105.502	55.4955	84.6637	102.081	99.2735	91.2402	96.1318	119.205	108.461	144.327	115.616
Gm43849	ENSMUSG00000107046.1	0	0	0.375735	0	0	0	0	0	0.461857	0	0	0	0	0	0	0	0	0	0.447394	0	0	0	0	0	0	0	0	0	0	0
Rpl35a-ps5	ENSMUSG00000093885.2	1.01102	0.918796	0.485184	1.34396	0	0.721088	1.15094	1.69369	0.894589	0.882151	0.911339	1.32284	1.22828	1.05244	0.918349	0.222663	0.728989	3.54862	0.288858	0.475266	1.14785	1.56384	1.30749	0.785686	1.15038	1.16871	0.285347	0.926419	0.545205	0
Slc5a1	ENSMUSG00000011034.6	10.32	3.83194	19.684	7.92423	11.8798	4.31019	4.08571	0.431912	1.76629	0.596484	17.0323	5.31312	17.6403	7.66848	15.8345	2.96298	2.228	0.479893	2.74225	0.790547	7.5208	3.51064	20.433	9.09512	15.4948	4.09346	6.39028	0.801813	2.94184	0.546897
Gm15936	ENSMUSG00000081022.1	0.439136	0.133026	1.05369	0	0.234488	0	0	0	0	0	0.65973	0	1.18555	0	0.332402	0	0	0	0	0	0	0.188681	2.08232	0.189589	0.33311	0	0.413133	0	0.394681	0
5033423K11Rik	ENSMUSG00000081618.2	0	0.0415141	0.0548054	0	0	0	0	0	0	0	0	0	0.0462479	0	0	0	0	0	0	0	0	0	0.0590765	0	0	0	0	0	0	0
Spon2	ENSMUSG00000037379.7	0.913934	0.45681	0.0822359	0.126552	0.549023	0.434561	0.260104	0.136701	0.168475	0.465172	0.755172	0.423515	0.231318	0.190274	0.31131	0.276761	0.109831	0.534641	0.424318	0.48333	1.19975	0.412319	0.206838	0.384711	0.207982	0.550247	0.515891	0.244258	0.369637	0.169247
Ctbp1	ENSMUSG00000037373.12	39.7596	50.8838	52.4116	55.1756	64.1019	89.8939	57.9475	79.6353	72.1673	74.1829	58.6702	53.3738	65.3823	63.0768	55.0335	61.8883	26.6653	79.3777	80.6739	85.7262	40.8621	57.6294	55.5234	65.0186	58.6254	88.0638	63.4108	80.134	83.212	103.075
Gm43850	ENSMUSG00000107161.1	0	0	0	0	0	0	0	0	0	0	0	0	0	0	0	0	0	0	0	0	0	0	0	0	0	0	0	0	0	0
Gm20465	ENSMUSG00000092275.1	0.17426	0.221709	0.0418132	0.0386074	0.0558306	0	0.148782	0	0.154192	0.0506826	0.209438	0.0380008	0.0352844	0	0.0395717	0.0383782	0.0418829	0	0.149363	0.122876	0.0989217	0.134772	0.0450718	0	0.039656	0.0335731	0.0491825	0.159678	0.140958	0
Maea	ENSMUSG00000079562.7	92.9462	113.05	121.897	126.595	127.353	158.772	124.571	130.342	157.202	130.285	107.354	125.081	152.286	140.265	120.131	124.462	63.1891	148.929	170.719	153.628	82.0733	126.542	132.324	149.377	125.866	175.74	138.32	137.371	163.391	152.866
Uvssa	ENSMUSG00000037355.14	1.05671	1.63818	1.12794	0.946786	1.35671	1.57939	1.60319	1.58986	2.44066	2.7344	1.24902	0.97427	1.20354	1.04338	0.979256	1.43742	1.03645	2.72719	2.83042	3.25987	1.31219	1.34206	1.27614	1.37871	1.37034	1.35475	2.85084	2.37324	2.61876	2.92091
Nkx1-1	ENSMUSG00000029112.5	0.0556941	0	0.267272	0	0	0	0	0	0	0	0.167343	0	0.169155	0	0	0.0613289	0	0.162902	0	0	0.0790392	0	0.0720254	0	0	0	0.0785944	0	0.0750841	0
Gm43851	ENSMUSG00000107248.1	0	0	0	0	0	0	0	0	0	0	0	0	0	0	0	0	0	0	0	0	0	0	0.266296	0	0	0	0	0.314473	0	0
Fam53a	ENSMUSG00000037339.17	8.10462	8.76183	6.30204	6.75185	6.55662	8.07082	6.20269	7.55853	8.83605	8.59502	9.40107	9.5538	7.44224	7.06768	5.42734	6.62227	3.75556	10.1132	9.08705	9.73303	6.42718	9.03739	5.95239	7.12884	5.32962	6.3269	7.12082	9.39867	8.8446	9.52228
Gm9903	ENSMUSG00000097271.1	0.0770854	0.10508	0.138723	0.128087	0	0.0916322	0.383921	0.276719	0.2842	0.168149	0.173713	0.042025	0.156083	0.0401215	0.262573	0.254654	0.138954	0.563676	0.2753	0.407663	0.109397	0.0496813	0.149534	0.099841	0.263132	0.297027	0.0543908	0.294312	0.103923	0.285501
Slbp	ENSMUSG00000004642.13	46.4446	47.1829	43.0506	51.5473	37.0141	45.158	47.2771	60.4152	47.28	43.0288	50.7791	48.8162	41.0856	51.0926	43.4481	48.5077	23.8785	48.4267	43.4089	47.1848	36.0782	50.2818	41.8912	54.4567	36.8071	43.9823	44.1949	60.0816	43.8495	41.6805
Gm10459	ENSMUSG00000106834.1	0.174894	0.0529799	0.0699421	0.258319	0.0933893	0.277197	0.165915	0.0697587	0.0859735	0.339113	0	0.317825	0.236084	0.182058	0.198578	0.128393	0	0.682072	0.166562	0.205537	0.165469	0	0.0753929	0.226522	0.0663336	0.336952	0.246807	0.35613	0.235784	0.323877
Tmem129	ENSMUSG00000019295.8	8.15465	9.20091	6.40369	6.47584	8.27901	9.3662	6.84183	8.99742	9.40205	12.2591	8.27344	6.32791	8.98489	7.49651	6.2528	7.25373	3.94534	10.0364	12.8596	15.2837	6.79339	9.99255	8.19017	9.13536	7.73624	10.6099	8.07033	9.83363	11.2222	14.3559
Tacc3	ENSMUSG00000037313.16	119.541	112.598	121.743	110.729	91.6182	95.9723	111.92	125.008	128.849	115.893	157.263	109.506	129.43	121.793	110.374	101.722	58.5925	129.857	124.624	134.627	88.6175	119.732	120.126	130.424	92.5337	92.5834	110.643	130.509	118.148	112.652
Gm42965	ENSMUSG00000106971.1	0	0	0	0	0	0	0	0	0	0	0	0	0	0	0	0	0	0	0	0	0	0	0	0	0	0	0	0	0	0
G630022F23Rik	ENSMUSG00000106896.1	0.0371294	0.0168712	0	0	0	0	0	0	0	0	0	0	0	0	0	0.020443	0	0	0	0.0218174	0.0263464	0	0	0	0.0211236	0	0	0	0	0
Fgfr3	ENSMUSG00000054252.18	2.2012	1.60716	0.891571	0.312613	0.617833	0.458462	1.48583	0.945514	1.1098	1.20381	2.34595	1.49748	1.35234	0.215428	0.469951	0.414343	0.621748	1.15561	1.53194	0.641191	1.68208	2.17044	1.19219	0.280226	0.577987	0.489328	1.32748	0.890698	1.80082	0.540021
Letm1	ENSMUSG00000005299.6	16.7603	15.726	23.1215	17.6928	25.0268	24.8914	25.5773	24.639	26.106	23.5918	22.9258	17.3387	25.6642	19.1319	27.1902	21.3911	12.9888	23.0827	30.2424	29.2419	11.4967	16.4053	24.2016	19.5841	26.8908	24.2313	25.5227	23.2412	27.4588	31.0375
Gm10059	ENSMUSG00000059064.8	3.15013	6.79909	2.36208	6.54294	4.41551	6.55304	2.2413	6.59648	3.48419	7.44412	11.2399	6.86949	11.1622	5.73855	12.0715	5.63688	2.36602	0	5.06262	6.94139	7.26467	5.58319	5.09232	6.63008	8.06477	9.1036	3.88974	6.61496	3.18515	5.10438
Gm30708	ENSMUSG00000107149.1	0	0	0	0	0	0	0	0	0	0	0	0	0	0	0	0	0	0	0	0	0	0	0	0	0	0	0	0	0	0
Nsd2	ENSMUSG00000057406.16	25.7347	17.0469	18.7931	7.6485	10.5149	8.01694	14.8032	17.4876	22.9589	23.8751	29.2766	19.107	18.2807	8.46381	10.7879	8.11055	7.57987	16.8197	22.0052	22.1953	20.257	18.9568	18.9518	8.52233	11.0525	6.90206	12.9047	15.416	22.7333	22.4629
Nelfa	ENSMUSG00000029111.7	38.9299	38.9445	47.7699	48.2838	53.4814	59.5591	44.6185	39.9897	40.0518	34.3845	49.1569	37.3691	50.2764	47.5925	44.9379	47.396	22.7972	40.7668	49.3256	42.463	34.4272	44.8149	48.0731	57.36	54.2538	58.4377	46.6798	38.6371	44.9169	45.4605
Mir7024	ENSMUSG00000098830.1	3.2581	0.986964	2.60591	0	0	0	4.63624	0	0	0	0	0	5.49753	1.13052	0	0	0	3.17658	0	1.27632	0	1.39989	0	1.40663	0	1.04618	1.53259	0	0	2.01117
Gm42849	ENSMUSG00000107043.1	0	0	0	0	0	0	0	0.0508657	0.188067	0	0	0	0.0430362	0	0	0	0	0.248672	0.182178	0	0.0603272	0.0547937	0.109948	0	0.0967365	0.040949	0.119976	0	0	0.0787201
Gm42851	ENSMUSG00000106688.1	0	0.0433677	0.0572524	0.0528629	0.152891	0	0	0	0	0	0	0	0.0966256	0	0	0.105098	0.0573478	0	0	0.112164	0	0	0	0	0.0542986	0	0	0.0728792	0	0
Gm1673	ENSMUSG00000070858.12	0.805191	0.36587	1.81128	1.67241	1.61233	1.43571	1.00256	2.0474	1.4843	1.90276	1.05846	0.987681	3.05692	1.04772	0.457115	1.55165	0.241907	0.588784	0.575125	1.77426	1.1427	0.259471	0.911138	2.21613	0.343566	3.00562	0.426102	2.15195	0.678451	3.35496
Gm42847	ENSMUSG00000106743.1	0	0	0	0	0	0	0	0	0	0	0	0.0287574	0	0.0274549	0	0	0.0316952	0	0	0.0309956	0	0	0.0341084	0.0341602	0	0	0.0744384	0	0	0
Nat8l	ENSMUSG00000048142.9	0.454278	0.201832	0.896244	0.771616	1.82739	3.21603	2.34152	4.20372	1.65251	2.06995	0.530818	0.253164	1.56371	1.01933	1.45569	3.00144	1.10398	6.0236	2.33624	2.20668	0.444124	0.403387	1.26636	0.836808	1.47028	3.6759	2.42182	5.19559	2.23199	1.83207
Poln	ENSMUSG00000045102.12	0.769816	0.496485	0.387306	0.261331	0.537036	0.457544	0.371036	0.193145	0.366216	0.14445	0.727492	0.324917	0.213697	0.12925	0.465228	0.355488	0.238739	0	0.195111	0.204287	0.19383	0.6882	0.497776	0.192981	0.621625	0.430587	0.385479	0.151698	0.284566	0.160953
Gm19798	ENSMUSG00000106868.1	0	0.401697	0	0.163216	0.472056	0.525432	0.209662	0	0	0	0	0.803256	0	0	0.334584	0.162247	0	0.430959	0	0.34631	0	0	0.190544	0.190834	0.335297	0.283865	0.207923	0	0	0
Gm43459	ENSMUSG00000106771.1	0	0	0	0	0	0	0	0	0	0	0	0	0	0	0	0	0	0	0	0	0	0	0	0	0	0	0	0	0	0
4930557J02Rik	ENSMUSG00000106902.1	0	0	0	0	0	0	0	0	0	0.0910873	0	0	0	0	0	0	0	0	0	0	0	0	0	0	0	0	0	0	0	0
Haus3	ENSMUSG00000079555.2	44.8952	37.2589	50.2103	41.1389	41.2678	38.1491	43.2421	38.5269	39.4786	31.1893	29.6864	36.32	23.3512	35.4174	36.2809	46.9666	25.8368	33.2233	26.8367	36.796	34.091	35.4258	50.6816	45.3741	45.4031	34.1658	44.2824	47.8964	40.5458	34.8856
Gm25918	ENSMUSG00000077454.1	0	0	0	0	0	0	0	0	0	0	0	0	0	0	0	0	0	0	0	0.76827	0	0	0	0	0	0	0	0	0	0
Mxd4	ENSMUSG00000037235.13	1.07157	0.259685	4.33294	1.04635	3.62389	2.21733	3.71606	1.35821	4.13211	1.26972	1.15671	0.242331	4.50016	1.28072	3.10028	1.6345	1.56437	1.09119	3.86664	1.24066	0.856116	0.163703	4.30107	1.38789	3.55846	2.70677	4.18929	1.75772	5.47892	1.52871
Gm42846	ENSMUSG00000106702.1	0.131	0.11905	0.157166	0	0	0	0	0	0.193189	0	0	0	0	0	0	0	0	0	0	0.153953	0	0	0	0	0	0	0	0	0.176608	0
Zfyve28	ENSMUSG00000037224.15	1.61433	1.23319	2.65254	1.49024	1.53664	1.57134	0.715788	1.2878	0.82807	0.42529	1.70472	1.58162	2.67656	1.30297	0.916474	1.44274	0.463913	1.16335	1.08623	0.508666	1.02929	1.71898	1.98181	1.59089	1.31774	1.72413	0.907946	1.03619	1.514	0.628229
Gm15513	ENSMUSG00000086291.1	1.45912	1.83302	2.52286	1.75896	1.4437	1.37737	0.549612	1.84867	1.0759	0.312042	2.44999	2.05888	2.34617	1.60824	0.535996	1.27595	0.412582	2.38497	1.10352	0.806953	0.60904	1.93611	2.77498	2.39011	1.31843	1.65362	1.21123	1.37634	1.44641	0.476836
Gm42848	ENSMUSG00000106888.1	0	0	0	0	0	0	0	0	0	0	0	0	0	0	0	0	0	0	0	0	0	0	0	0	0	0	0	0	0	0
Cfap99	ENSMUSG00000109572.1	0.0317165	0.0864698	0.0761028	0.035134	0	0	0.0451322	0	0.0935463	0	0	0.034582	0.0321099	0	0.144046	0.0349254	0.0381148	0	0.0453084	0.111821	0	0.163529	0.0410168	0.0410792	0.144353	0.0916578	0	0.0484374	0.0427587	0
Gm43105	ENSMUSG00000107006.1	0	0	0	0	0.234999	0	0	0	0	0	0	0	0	0	0	0	0	0	0	0	0	0	0	0	0	0	0	0	0	0
Gm43458	ENSMUSG00000107287.1	0.145745	0.13245	0	0	0	0	0	0.174397	0	0	0	0	0.295106	0	0	0	0	0	0.208203	0	0	0	0	0	0	0	0	0	0	0
Rnf4	ENSMUSG00000029110.13	134.659	113.675	162.93	164.492	149.208	148.384	118.879	110.569	120.612	113.385	163.753	121.446	169.09	166.877	151.751	121.146	53.1456	94.2714	147.327	144.961	116.265	135.627	174.791	194.397	158.677	154.979	127.985	105.105	137.641	144.183
Fam193a	ENSMUSG00000037210.16	12.3267	12.4809	16.8471	12.6595	15.4134	12.5812	11.7412	11.1766	15.7958	13.9658	19.2008	12.5299	18.3059	12.8978	12.9551	11.3249	8.69391	14.7618	18.5299	15.0732	14.4149	14.7775	20.4608	15.1309	16.7009	13.1947	16.0759	13.3497	17.218	17.6331
Gm42559	ENSMUSG00000107227.1	0.247832	0.363824	0.64041	0.422364	0.305393	0.407909	0.406918	0.63873	0.730969	0.58219	0.45825	0.270223	0.347409	0.456434	0.259748	0.209928	0.252009	0.390328	0.462974	0.492894	0.459936	0.516041	0.739627	0.567909	0.759212	0.514204	0.618764	0.494947	0.565427	0.9532
Gm26931	ENSMUSG00000098062.1	0.110565	0	0	0	0	0	0	0	0	0	0	0	0.111937	0.115094	0	0	0	0.323396	0	0	0	0	0	0	0	0.106508	0.156027	0	0	0
Gm43457	ENSMUSG00000106678.1	0.503119	0.660434	0.670677	0.21674	0.62686	0.498386	0.875029	0.401351	1.15416	0.609706	0.797848	0.518099	0.50936	0.349152	0.571252	0.523243	0.201539	0.817552	0.918374	0.689817	0.515674	1.11689	0.686798	0.543033	0.349842	0.700059	0.828325	1.10986	0.942058	0.46585
Tnip2	ENSMUSG00000059866.13	18.8335	12.1244	6.98014	2.83357	2.28986	1.69919	2.28388	1.68044	4.77081	2.69869	20.1941	14.5742	8.55608	2.68883	2.81892	2.23683	0.99452	2.49394	4.37063	3.68398	15.9798	14.1908	7.16738	3.41049	2.2257	1.83598	2.3357	1.80005	3.71897	3.15795
Sh3bp2	ENSMUSG00000054520.15	0.830705	0.569756	1.65477	1.57999	3.11341	4.50881	3.61316	5.08259	4.8309	5.99456	0.777057	0.820309	2.06285	1.61526	2.90078	4.29761	2.07192	6.83084	6.02305	7.79161	0.600576	0.848537	1.92562	1.80675	3.04963	4.49935	4.51215	6.41507	5.00793	6.70484
Gm22847	ENSMUSG00000088332.1	0.641277	0	0.769363	0.710376	2.05457	0	0.912531	0	0.945708	0	0.963416	0	0.649232	0	0.728119	0	0	1.8757	2.74828	0.753637	0	0	0	1.66116	2.18901	0	0	0	0.86454	1.18755
Add1	ENSMUSG00000029106.14	31.8541	36.1747	24.0339	22.1738	22.087	19.7274	22.6752	23.8298	41.165	40.5355	30.9231	27.8972	28.5705	22.5972	18.9769	15.9102	13.2327	29.3777	45.1455	46.7433	24.5119	40.8468	27.6972	26.4659	21.7022	18.449	25.6393	26.2697	42.9972	42.8217
Mir7036b	ENSMUSG00000099082.1	0	0	0	0	0	0	0	0	0	0	0	0	0	0	0	0	0	0	0	0	0	0	0	0	0	0	0	0	0	0
Gm42867	ENSMUSG00000107128.1	0.861417	2.08757	1.20572	1.27232	1.60992	1.53596	0.612894	0.515381	0.846903	0.626346	0.64707	0.626163	0.872103	0.448352	0.163012	0.474286	0.517597	0.419932	1.02548	1.3498	1.01875	0.37012	1.85669	0.743805	0.326718	0.968107	1.01301	2.19259	1.74198	1.59521
Mfsd10	ENSMUSG00000001082.12	35.4353	44.0649	49.324	51.4704	56.0568	63.1974	41.8159	47.051	53.9044	70.3432	56.1022	38.8398	58.2054	48.9968	43.3249	37.8676	20.6349	63.4944	65.5114	83.206	43.4536	58.272	51.6334	63.1633	51.2798	64.7959	49.5789	57.8477	56.9942	82.6401
Nop14	ENSMUSG00000036693.12	142.438	139.284	153.429	124.234	132.124	152.4	144.777	141.162	110.139	102.653	147.958	142.586	146.901	124.857	134.002	150.222	93.5148	157.27	129.944	123.567	105.359	127.933	155.625	128.229	133.137	115.399	142.218	140.387	127.52	117.248
Gm15522	ENSMUSG00000085166.1	0.343104	0.0779513	0	0.190037	0	0	0.122058	0.102639	0.126496	0.124737	0.128865	0	0	0	0.584351	0	0	0	0.490139	0.100805	0.243461	0	0.221857	0.111097	0	0	0	0	0	0.158844
Grk4	ENSMUSG00000052783.16	0.153381	0.177404	0.100372	0.0617846	0.0446737	0.116025	0.337309	0.216903	0.637457	0.405545	0.251378	0.030407	0.0564667	0.0725744	0.110824	0.168899	0.184323	0.285491	0.278869	0.245802	0.138519	0.10784	0.108195	0.0541796	0.0634627	0.06716	0.354188	0.383306	0.545149	0.206573
Gm42560	ENSMUSG00000107246.1	0	0	0	0	0	0	0	0	0	0	0	0	0	0	0	0	0	0	0	0	0.0934099	0	0	0	0	0	0	0	0	0
Mir467g	ENSMUSG00000080556.1	0	0	0	0	0	0	0	0	0	0	0	0	0	0	0	0	0	0	0	0	0	0	0	0	0	0	0	0	0	0
Htt	ENSMUSG00000029104.15	10.3351	10.2212	10.5714	9.49537	13.4886	10.9099	12.2014	10.0261	14.8596	16.6283	13.0433	8.52604	11.5429	9.02039	12.2384	8.59553	7.32756	13.3136	16.0985	16.8995	8.52432	11.5994	11.8656	11.045	14.481	10.7336	15.5296	10.9616	15.5901	16.2512
Msantd1	ENSMUSG00000051246.3	0.278144	0.231707	0.194658	0.256762	0.594091	0.440844	0.626678	0.138677	0.820373	0.404484	0.487512	0.252729	0.37546	0.193025	0.421081	0.33181	0.306401	0.203389	0.463565	0.245159	0.493417	0.388403	0.179853	0.180126	0.501099	0.401906	0.621478	0.46018	0.437478	0.12877
Rgs12	ENSMUSG00000029101.16	5.1411	3.47525	8.98542	8.27893	10.8284	11.6378	8.68178	8.27833	15.2687	16.2102	5.72124	2.8547	8.21695	7.59808	11.4674	8.50062	4.99598	10.6979	14.2579	19.086	3.82819	5.02126	8.44419	8.04599	11.5911	11.2194	10.2108	8.76021	11.7335	16.5581
Mir3097	ENSMUSG00000093097.1	0	0	2.41144	0	0	3.58391	0	0	2.96416	2.92295	0	0	0	0	0	0	1.20773	0	0	1.18107	0	0	1.29968	0	1.14351	0.968107	1.41822	4.60444	0	0
Gm43791	ENSMUSG00000107040.1	0.143876	0	0.172613	0	0	0.342055	0	0	0	0	0	0	0	0	0.16336	0	0	0	0	0	0	0	0	0.186349	0	0	0	0.439455	0	0
Hgfac	ENSMUSG00000029102.9	0	0	0.0236901	0.0218738	0	0	0.0561969	0	0	0.0574304	0.0889959	0	0	0.0205549	0.0224201	0	0	0	0.0846244	0.0696175	0	0.0509051	0	0	0.0898713	0.0380429	0.0278653	0	0.0266207	0.0365668
Dok7	ENSMUSG00000044716.12	0.047252	1.25962	0.0755865	0.0697913	0.201852	0.0936149	0.0448261	0.376942	0.44133	0.939104	0.141977	0.291953	0.0637842	0.19675	0.0178836	0.225475	0.0189281	0.691046	0.337508	0.666374	0.0447057	1.07603	0.101846	0.0204003	0.0537651	0.091036	0.222271	0.38487	0.382218	0.845868
Lrpap1	ENSMUSG00000029103.16	77.1987	77.7088	86.0627	75.2238	80.7937	35.995	104.336	51.2477	94.2813	93.8745	125.858	80.4633	97.9811	68.8492	86.7799	27.2736	52.3921	49.3806	114.605	82.4002	56.9264	81.4161	87.0576	79.7952	79.091	36.5919	112.173	40.9731	104.451	80.1292
Adra2c	ENSMUSG00000045318.6	0.273636	0.035525	0.257943	0.0649546	0.187863	0.185871	0.500634	0.420982	0.490011	0.454775	0.293639	0.0639341	0.336395	0.122077	0.177539	0.150661	0.211396	0.686032	0.390902	0.482371	0.471551	0.12597	0.252769	0.0506305	0.200156	0.263595	0.49648	0.955193	0.447955	0.434343
4930478P22Rik	ENSMUSG00000106762.3	0	0	0	0	0	0	0	0	0	0	0	0	0	0	0	0	0	0	0	0	0	0	0	0	0	0	0	0	0	0
E130018O15Rik	ENSMUSG00000055944.3	0	0	0	0	0	0	0	0	0	0	0	0	0	0	0	0	0	0	0	0	0	0	0	0	0	0.0171777	0	0	0	0
Hmx1	ENSMUSG00000067438.5	0.0424018	0.0385339	0	0.0939414	0.13585	0.201614	0.181012	0.456638	0.125062	0.123323	0.0637019	0.0924655	0	0.0441387	0	0.0466919	0.0509558	0.124023	0.181719	0.0498311	0.120351	0.0546557	0	0	0.0482464	0.204229	0.119673	0.259024	0.457313	0.157044
4930442P19Rik	ENSMUSG00000103608.1	0	0	0	0	0	0	0	0	0	0	0	0	0	0	0	0	0	0	0	0	0	0	0.0702248	0	0	0	0	0	0	0
Gm43377	ENSMUSG00000106970.1	0	0	0	0	0	0	0	0.17708	0	0	0	0	0	0	0	0	0	0	0	0	0	0	0	0	0	0	0	0	0	0
Cpz	ENSMUSG00000036596.6	0.359915	0.490625	0.971556	1.12964	1.96991	2.63831	4.52404	1.79446	10.7482	10.8605	0.315417	0.294325	1.15387	0.624431	2.65626	1.38715	3.31601	2.19319	12.1683	12.3016	0.468215	0.463928	0.775757	0.85463	3.10557	2.94701	10.1581	2.10704	11.7262	11.8861
Gm43860	ENSMUSG00000106928.1	3.46005	4.93154	1.82173	2.53687	1.8343	2.21924	4.00265	2.08502	3.96463	2.67874	5.68433	4.28835	3.04935	1.68429	2.14802	2.13806	1.31622	2.11146	4.12496	3.18868	2.64949	6.5135	2.89726	2.06341	2.26589	2.61371	3.54791	1.82475	3.22165	3.96435
Plk-ps1	ENSMUSG00000083907.2	1.58256	1.57517	1.67262	1.41916	2.35407	2.23953	2.52006	2.61507	2.27827	2.02742	1.64163	1.68446	2.59402	2.15729	2.52417	2.65551	1.67541	4.29825	3.01434	3.32115	2.08549	1.35994	2.6801	2.48896	2.91541	2.06894	2.02059	2.47443	2.84471	2.86088
Trmt44	ENSMUSG00000029097.11	20.877	22.5818	20.8306	24.0961	12.3059	13.806	13.8871	14.0382	14.315	15.5219	23.6312	18.2191	26.0827	21.2562	12.7124	12.1276	6.95509	13.6419	15.0798	17.2573	14.814	21.8246	22.5722	22.7927	13.6611	14.9132	14.3066	12.7493	13.8085	16.887
4931431C16Rik	ENSMUSG00000055061.5	0.123097	0.0671208	0.147684	0.0545444	0.0788773	0.0877961	0.0350332	0.088378	0.0726138	0.0716042	0.11096	0.0268437	0.0249248	0	0.111814	0	0	0	0.0703398	0.115732	0.139756	0	0	0.127548	0.0560258	0.0948639	0.173712	0.0751975	0.0663815	0.227957
Acox3	ENSMUSG00000029098.17	4.31322	6.17707	3.34463	4.61612	2.28444	1.82716	3.31833	2.19594	5.86953	6.56135	4.45165	3.53037	4.8815	4.04578	2.6411	1.60895	1.84016	3.77793	7.7396	7.99492	3.29283	6.16992	4.79194	4.94305	3.45803	2.65173	4.42896	3.01687	6.71311	7.8359
Htra3	ENSMUSG00000029096.15	0.227531	0.0964953	0.0181985	0.0336064	0.0242993	0.108188	0.021585	0.0363015	0.134219	0.264705	0.0455772	0.0992354	0.0460708	0	0.0516688	0.0835173	0	0.0887354	0.0866769	0.178265	0.086108	0.0977621	0.0196168	0.0392931	0.0172596	0.0438363	0.0856235	0.185326	0.163598	0.252812
Sh3tc1	ENSMUSG00000036553.16	17.9518	16.9971	20.7768	8.11575	5.69887	1.93996	4.94533	1.81233	6.57956	4.20018	23.4949	14.914	26.2217	8.26197	4.02592	1.21531	2.51148	3.67454	10.097	6.18153	13.3132	20.2946	22.1227	10.0669	4.31504	1.70782	4.93743	2.45651	7.86678	5.08772
Gm15650	ENSMUSG00000087703.1	0.0874469	0.23841	1.25896	0.290608	0	0	0	0	0	0.127167	0.394125	0.0953476	1.6821	0.273087	0	0	0	0	0	0	0.372305	0.450874	2.03561	0	0	0	0	0	0.117892	0.161938
Ablim2	ENSMUSG00000029095.17	1.43325	2.70053	0.309514	0.158769	0.137758	0.124939	0.0951767	0.0571671	0.155001	0.0694755	1.29194	1.3127	0.46433	0.169089	0.130187	0.126261	0.0574129	0.139739	0.204746	0.112292	1.26109	3.18993	0.259494	0.19801	0.130465	0.0368175	0.0943869	0.0437772	0.231869	0.123861
Afap1	ENSMUSG00000029094.12	1.48496	6.40407	2.08168	1.17919	1.79902	0.803508	2.71898	1.13364	4.67023	3.5604	1.87908	2.2865	2.83972	1.39065	1.32346	0.703312	1.74615	2.30403	7.11672	4.37224	1.50313	6.53813	2.50547	1.54417	1.76837	0.712669	3.39494	1.47937	6.38615	3.499
H2af-ps	ENSMUSG00000082692.2	0	0.829719	0.273841	0.252846	0	0	0.324799	0	0.673216	0	0.342911	0	0.924331	0.237601	0	0	0.274297	0.667621	0.326067	0	0	0.294214	0.295182	0	0	0.219875	0	0	1.23087	0.845374
Sorcs2	ENSMUSG00000029093.14	1.88187	1.77972	1.38585	1.85584	1.67888	0.982095	0.761997	0.814684	1.50043	1.39058	1.36763	1.05931	1.56444	1.55283	1.23339	0.716027	0.376917	1.83478	1.49716	1.96886	1.48733	1.74533	1.37514	1.72401	1.38399	1.0022	0.809651	0.876215	1.41291	1.67163
Psapl1	ENSMUSG00000043430.5	0	0	0	0	0	0	0	0	0	0	0	0	0	0	0.0600098	0	0	0	0	0	0	0	0	0	0	0	0	0	0	0
Mir7689	ENSMUSG00000098884.1	0	0	0	0	0	2.71325	0	0	0	0	0	0	0	0	0	0	0	0	0	0	0	0	0	0	0	0	0	0	0	0
2210406O10Rik	ENSMUSG00000039563.6	0.326865	0.222786	0.457509	0.422432	0.130904	0.226653	0.193802	0.228155	0.361527	0.396112	0.409218	0.207898	0.606686	0.453672	0.247419	0.329941	0.130935	0.0796716	0.272382	0.640225	0.0773126	0.245774	0.35226	0.246957	0.402912	0.31487	0.30751	0.291192	0.220332	0.605304
Grpel1	ENSMUSG00000029198.3	98.9399	86.7057	114.901	115.33	123.304	129.023	102.252	100.6	98.0328	93.145	129.23	96.9329	132.378	124.688	143.479	114.288	57.2479	99.8139	112.14	110.578	90.6288	106.794	118.129	127.85	128.648	133.017	125.779	108.167	107.604	101.154
Tada2b	ENSMUSG00000029196.9	10.6214	7.47344	12.1036	8.81459	12.2916	11.1267	14.912	15.8975	13.1753	16.0142	14.516	9.52822	13.5224	9.52191	10.1641	10.8355	8.13233	16.105	14.5135	15.7387	10.2339	8.74571	14.8385	10.6972	13.8841	12.1651	15.1642	15.2987	16.8096	17.005
Ccdc96	ENSMUSG00000050677.2	0.60103	0.529134	1.50975	0.998688	0.54158	1.02702	0.50781	0.696711	1.10794	1.66612	1.29799	1.16731	1.92053	1.56412	0.746398	0.641157	0.338568	1.20861	0.965922	1.65548	0.533101	0.459992	1.74886	1.16768	0.705246	0.904647	0.848162	0.946576	0.633031	1.28693
Tbc1d14	ENSMUSG00000029192.17	7.02055	5.60602	7.72228	6.4834	7.52698	6.43462	6.14855	6.9047	6.68614	6.66311	6.26437	6.87588	7.44147	6.89339	5.60018	6.90634	5.37415	10.0664	8.95952	7.87928	7.53587	5.82635	8.59061	6.98436	8.1055	5.42622	6.01998	8.07805	8.08488	10.1896
Gm42936	ENSMUSG00000106797.1	0	0	0	0	0	0	0	0	0	0	0	0	0	0	0	0	0	0	0	0	0	0	0	0	0	0	0	0	0	0
D5Ertd579e	ENSMUSG00000029190.19	9.08389	7.23538	4.87681	3.57965	5.26441	5.27087	7.16797	6.46495	9.49328	8.52138	7.99055	5.36483	4.8518	4.12106	5.29606	5.34565	4.36657	7.61277	9.50931	8.8583	6.11117	7.2846	4.99214	4.64937	5.44044	5.30667	8.04735	7.21838	9.25015	7.3042
Gm42507	ENSMUSG00000107168.1	0	0	0	0	0	0	0	0	0	0	0	0	0	0	0	0	0	0	0	0	0	0	0	0	0	0.0253868	0	0	0	0
Gm24878	ENSMUSG00000089407.1	1.94233	2.94191	0	0	0	0	2.76392	6.97252	4.77401	4.70763	0.972679	2.11782	0	0.673965	0.73512	1.4259	1.55611	7.57493	0.924901	3.80442	0.91883	0	1.67459	3.35427	0.736686	1.87105	10.0503	0.988774	1.74571	3.5969
Gm25767	ENSMUSG00000089197.1	0	0	0	0	0	0	0	0	0	0	0	0	0	0	0	0	0	0	0	0	0	0	0	0	0	0	0	0	0	0
Bloc1s4	ENSMUSG00000060708.4	19.5708	16.5357	18.7838	17.3437	14.4046	15.0273	15.1288	14.4307	18.955	16.4608	19.7867	14.5336	22.7053	15.9126	18.1973	11.9404	7.43706	12.9958	13.9789	17.3431	18.316	16.8405	21.6842	17.1271	15.1666	18.4959	13.4358	15.9944	18.7543	17.4354
Gm43701	ENSMUSG00000107081.1	0.34442	0.313002	0.619819	0.572298	0	0	0.490106	0.618194	0.253963	0.500863	0	0	0	0.179264	0.586592	0.379267	0	0	0.492019	0.809533	0	0	0	0.446093	0.195947	0.497671	0	0	0.232165	0.956721
Gm40318	ENSMUSG00000115557.1	0	0	0	0	0	0	0	0	0	0	0	0	0	0	0	0	0	0	0	0	0	0	0	0	0	0	0	0	0	0.421259
Mrfap1	ENSMUSG00000055302.5	317.631	253.939	301.907	226.756	230.129	227.494	260.005	248.656	252.707	246.995	265.235	221.233	222.75	189.521	218.456	196.57	113.766	244.632	189.228	228.416	200.568	223.356	266.732	204.851	219.944	157.002	245.624	245.974	254.318	230.091
Man2b2	ENSMUSG00000029119.9	15.6693	16.5814	6.48005	4.37642	12.0767	8.2128	11.814	10.7109	24.4308	31.4184	15.1107	7.26269	9.35204	4.41057	8.29969	6.13686	8.60095	19.5385	31.7633	33.6221	15.4389	16.8027	7.45402	5.24058	9.18602	8.03435	14.921	13.9617	25.1386	34.4955
Ppp2r2c	ENSMUSG00000029120.10	118.069	18.4538	34.9637	4.52566	27.9963	8.75952	25.7088	17.8343	81.5817	65.9907	131.438	19.435	36.214	6.17443	25.719	8.23111	15.6199	25.8467	107.041	79.8076	92.1226	20.9279	34.1466	6.03618	27.0822	8.70187	33.759	19.5497	100.487	78.5423
Ppp2r2cos	ENSMUSG00000087487.1	0.180641	0	0.108361	0	0	0	0.0642627	0	0	0	0.0678462	0	0	0	0	0	0	0	0	0	0.320451	0	0.0584029	0	0.0513852	0	0	0	0.0608831	0
Gm42506	ENSMUSG00000106934.1	0.897788	0	1.07711	0	0	0	0	0	0	1.95838	1.34878	0.489451	0.454463	0	0	0.494311	0	0	0	0.527546	0.637056	0	1.74158	0	0	0	0	0	2.42071	2.49385
Wfs1	ENSMUSG00000039474.13	10.0814	5.3969	7.38076	3.80137	8.85818	8.39086	4.1241	4.95725	6.79127	8.24824	11.7266	5.54461	9.84649	4.21998	7.28792	5.65841	3.52559	12.6376	9.22019	11.0329	12.44	7.49442	7.90998	4.79005	8.578	7.58764	5.92154	8.03761	6.71177	10.5365
Jakmip1	ENSMUSG00000063646.18	1.09008	1.82449	0.244626	0.13031	0.489951	0.288989	0.167393	0.121992	0.323827	0.307921	0.789382	1.71017	0.127034	0.0816356	0.302747	0.293616	0.179063	0.206445	0.235265	0.341006	0.712292	2.24413	0.263691	0.233619	0.267699	0.188863	0.309874	0.323373	0.15859	0.377592
Gm26647	ENSMUSG00000097686.1	0	0.0487584	0	0	0	0	0	0	0	0	0.161209	0	0	0	0	0	0	0	0	0	0	0	0	0	0	0.0516838	0.0757137	0	0	0
Gm1043	ENSMUSG00000117286.1	0.0149554	0.0181215	0	0.0110446	0	0.0118517	0	0	0	0.00724949	0	0.0380487	0	0	0.0113204	0	0	0	0	0.00585858	0.0141495	0.0771095	0	0	0.0113445	0.00960438	0.00703492	0.00761328	0.00672071	0
Gm25551	ENSMUSG00000088707.1	0	0	0	0	0	0	0	0	0	0	0	0	0	0	0	0	0	0	0	0	0	0	0	0	0	0	0	0	0	0
Jakmip1	ENSMUSG00000113373.1	0	0	0	0	0	0	0	0	0	0	0	0	0	0	0	0	0	0	0	0	0	0	0	0	0	0	0	0	0	0
Crmp1	ENSMUSG00000029121.16	0.0764509	0.425546	6.7988	5.34597	7.11852	13.609	11.7356	19.5196	11.7254	10.8397	0.330209	0.646025	7.62383	6.68493	4.77421	12.7857	6.85607	28.0636	16.4776	20.5523	0.0271241	0.381861	7.26686	6.99323	5.15408	13.0628	12.6766	21.7603	12.6258	21.5549
Evc	ENSMUSG00000029122.11	0.27105	3.06714	1.64692	5.32713	2.84334	4.38608	1.72944	3.90249	3.40411	5.45477	0.170765	1.78277	1.43403	4.66918	2.17415	3.72611	1.25038	6.00998	3.42241	6.08311	0.198537	3.33603	1.19859	5.80954	2.17878	5.12942	2.75154	5.28784	3.22982	5.42423
Gm42935	ENSMUSG00000107307.1	0	0.405244	0	0	0	0	0	0.533585	0	0	0	0	0.902906	0.464188	0	0	0	0	0	0	0	0	0	0	0	0	0.629276	0	0.60117	0
Evc2	ENSMUSG00000050248.11	0.553715	4.09902	1.92374	5.43096	3.52958	8.1316	4.39928	8.14409	5.98824	10.0485	0.623901	2.91809	1.61168	5.57184	3.02562	7.41848	2.59236	9.91996	6.47637	10.2626	0.556619	3.68763	1.68578	6.1109	3.37333	8.27875	4.91627	8.98486	5.83198	10.724
Gm15732	ENSMUSG00000057290.5	0	0	0	0	0	0	0	0	0	0	0	0	0	0	0	0	0	0	0	0	0	0	0	0	0	0	0	0	0	0
Stk32b	ENSMUSG00000029123.8	0.019472	0.0176957	0	0.0215701	0.0623856	0.138879	0.277084	0.2097	0.172295	0.0849498	0.0292535	0.0212312	0	0	0.0442178	0.214421	0.0468003	0.284772	0.250349	0.297488	0	0	0	0.0252201	0	0.243846	0.0824355	0.178425	0.262512	0.252414
Cytl1	ENSMUSG00000062329.4	0	0	0.305997	0.494438	0	0	0.181469	0	0	0.185452	0.0957942	0.139049	0.580989	0.132751	0	0	0	0	0	0.0749355	0.0904909	0	0.329844	0.908449	0	0.0614235	0.0899817	0	0	0.35424
Gm43763	ENSMUSG00000107131.1	0	0	0	0	0	0	0	0	0	0	0	0	0	0	0	0	0	0	0	0	0	0	0	0	0	0	0	0	0	0
Msx1	ENSMUSG00000048450.10	0.152192	0.0197584	3.18229	0.842955	6.40849	4.10929	10.9521	13.4762	8.11196	6.29184	0.653269	0.165942	3.23568	0.407382	3.43135	2.44203	0.914472	1.14468	5.99439	2.63177	0.370262	0.16815	1.91196	0.591357	4.4282	2.70176	3.71246	0.863302	5.59843	5.15359
Gm20052	ENSMUSG00000106718.1	0	0	0.0436665	0.0403187	0.291526	0.173061	0.207169	0.130656	0.161026	0	0	0.0793704	0.184242	0	0.123977	0.320634	0.131218	0	0	0.085548	0	0	0.141209	0	0.0828274	0.105184	0.0513625	0.667022	0.0490685	0.0674014
Gm40289	ENSMUSG00000107126.1	0.0296888	0	0	0	0	0	0	0	0	0	0	0.0323711	0	0	0	0	0	0	0	0	0.0421333	0	0	0	0	0	0	0	0	0
Gm43762	ENSMUSG00000107129.1	0	0	0	0	0	0	0	0	0	0	0	0	0	0	0	0	0	0	0	0	0	0	0	0	0	0	0	0	0	0
Stx18	ENSMUSG00000029125.14	12.7983	11.5509	12.3118	10.9456	8.10218	9.02702	9.03292	8.75355	11.8044	12.1945	15.7916	10.8376	12.1556	10.1178	10.1038	8.37843	5.05626	9.09058	12.2934	12.801	9.1543	10.8846	12.4561	11.5066	8.80751	8.20499	8.50283	9.1347	11.226	12.2439
Gm42858	ENSMUSG00000107276.1	0	0.0359107	0.0948158	0.0437732	0	0	0	0.0472836	0	0.172392	0.178096	0.0430855	0.080011	0	0.0448665	0	0	0	0.112899	0.0928778	0	0.10187	0.0511026	0.0511802	0.044962	0	0.111527	0.241391	0.106545	0.0731764
Nsg1	ENSMUSG00000029126.7	1.25662	1.10393	0.57792	0.185604	0.637458	2.91284	1.75836	6.99203	2.77976	4.50761	1.9508	0.548063	0.424071	0.239818	0.546939	2.49077	1.08226	6.49347	3.26118	7.18709	1.66447	1.16084	0.514618	0.298389	0.238306	2.54207	1.68466	5.59742	3.21883	5.3135
Zbtb49	ENSMUSG00000029127.15	2.38365	2.24726	2.65548	2.91891	2.92228	2.93949	2.59585	2.71643	2.61849	2.39344	2.85023	1.64427	2.93855	2.3969	2.61439	2.31234	1.48097	2.94059	2.44383	3.04903	1.96755	2.54997	2.93583	3.24482	2.82291	3.20997	2.55143	2.86024	2.94027	3.13796
Lyar	ENSMUSG00000067367.9	198.104	170.629	267.718	249.802	219.818	278.759	224.554	296.446	184.744	201.221	228.397	190.47	253.03	263.058	251.106	296.463	123.955	283.159	193.942	209.414	164.61	176.84	257.682	276.853	209.902	238.057	224.709	296.077	204.578	193.401
Tmem128	ENSMUSG00000067365.10	16.9031	13.8773	18.209	17.6146	14.7723	14.9098	15.1024	20.4037	24.7085	26.8474	15.2755	10.7628	15.4597	15.8572	15.4633	15.6711	8.18319	19.1575	20.1975	33.5585	14.5089	14.4217	17.4205	18.8649	15.3906	17.4803	17.4383	22.8958	24.0137	30.5804
Otop1	ENSMUSG00000051596.13	0.215187	0.106668	2.34698	1.30022	2.25632	2.06962	1.30835	0.866106	0.173096	0.0284482	0.558401	0.362609	2.33701	1.36438	1.95463	1.35713	0.611232	0.68663	0.447134	0.11495	0.277625	0.277375	2.40339	1.54558	2.55978	2.07291	1.60116	0.657268	0.606584	0.181134
Gm26560	ENSMUSG00000097029.2	0	0	0	0	0.0411854	0	0	0	0	0	0	0	0.0260288	0.026763	0	0	0	0	0	0.0302145	0	0	0	0	0	0.0742992	0	0	0	0.0476108
Drd5	ENSMUSG00000039358.3	0.27771	0.0388273	0.0768875	0.0236642	0	0.0507873	0	0.0766859	0	0	0.417215	0.0465848	0.129764	0.111187	0	0.0940948	0	0.437385	0	0.0753159	0.454751	0.0550718	0.110506	0	0	0.164627	0.0904385	0.0652491	0	0
4930487D11Rik	ENSMUSG00000106932.1	0	0	0	0	0	0	0	0	0	0	0	0	0	0	0	0	0	0	0	0	0	0	0	0	0	0	0	0	0	0
Slc2a9	ENSMUSG00000005107.13	1.47041	1.30016	0.572141	0.20544	0.190986	0.0314935	0.0942512	0.0317023	0.156285	0.019264	0.895562	0.433313	0.402338	0.234423	0.225612	0.0729359	0.0477579	0	0.189238	0.0622718	1.01518	1.31479	0.462547	0.223046	0.286384	0.127608	0.224326	0.0202307	0.16073	0.147188
Gm15796	ENSMUSG00000089646.1	1.98042	2.69964	0	0.73127	2.11499	2.35414	0.93937	0.789915	1.46028	0.959988	2.97525	0.35989	2.33915	0.68718	1.49907	1.81732	0.793311	2.8963	2.82911	0.775803	3.74739	2.55274	2.13428	0.427505	1.50226	0.317957	4.19209	2.01632	1.33495	0.611238
Wdr1	ENSMUSG00000005103.12	87.7787	51.3106	89.5885	59.276	34.9206	44.7829	85.0702	84.2834	84.5144	66.4272	117.38	58.782	95.9535	57.1907	36.0398	40.7269	34.0347	59.5559	84.0944	52.4908	70.9252	58.2555	94.9265	69.8747	36.7537	50.4386	71.2201	64.6416	90.4197	47.1924
Gm22249	ENSMUSG00000064419.1	0	0	0	0	0	0	0.704527	0	0	0	0	0	0	0	0	0	0	0	0	0	0	0	0	0	0	0	0	0	0	0
4930421P07Rik	ENSMUSG00000086422.1	0	0	0	0	0	0	0	0	0	0	0	0	0	0	0	0	0	0	0	0	0	0	0	0	0	0	0	0	0	0
Zfp518b	ENSMUSG00000046572.10	63.5672	34.766	87.204	54.441	34.7951	39.5552	23.8356	23.5907	23.216	19.2793	71.496	30.5213	82.0073	52.7373	34.4159	32.4621	15.6145	27.1297	25.4242	23.2382	38.8926	30.9994	86.9143	59.4587	35.6692	31.9415	27.2553	26.2535	26.1962	21.3075
Gm22779	ENSMUSG00000077273.1	0	0	0.754982	0	0	0	0	0	0	0	0	0	0	0	0	0	0	0	0	0	0	0	0	0	0	0	0	0	0	0
Clnk	ENSMUSG00000039315.15	0.352535	0.106792	2.02075	1.21495	0.941228	1.30375	0.72461	0.421839	0.288829	0.113925	0.353084	0.085419	2.4587	1.10093	0.756075	1.25087	0.611943	0.687428	0.615525	0.138101	0.333537	0.100981	2.33021	0.913205	0.802255	1.28292	0.663321	0.418748	0.369655	0.0725379
Clnkos	ENSMUSG00000079528.9	0	0	0	0	0	0	0	0	0	0	0	0	0	0	0	0	0	0	0	0	0	0	0	0	0	0	0	0	0	0
Gm42857	ENSMUSG00000106924.1	0	0	0	0	0	0	0	0	0	0	0	0	0	0	0	0	0	0	0	0	0	0	0	0	0	0	0	0	0	0
Gm40293	ENSMUSG00000106794.1	0	0	0	0	0	0	0	0	0	0	0	0	0	0	0	0	0	0	0	0	0	0	0	0	0	0	0	0	0	0
Gm40292	ENSMUSG00000107031.1	0	0	0	0	0	0	0	0	0	0	0	0	0	0	0	0	0	0	0	0	0	0	0	0	0	0	0	0	0	0
Gm43456	ENSMUSG00000106876.1	0	0	0	0	0	0	0	0	0	0	0	0	0	0	0	0	0	0	0	0	0	0	0	0	0	0	0	0	0	0.27285
Gm25505	ENSMUSG00000087845.2	0	0	0	0	0	0	0	0	0	0	0	0	0	0	0	0	0	0	0	0	0.388449	0	0	0	0	0	0	0	0	0
Gm5291	ENSMUSG00000107030.1	0.0748989	0	0	0	0	0	0	0	0	0	0	0	0	0	0	0	0	0	0.106996	0	0	0	0	0	0	0	0	0	0	0
4930421C12Rik	ENSMUSG00000106851.1	0	0	0	0	0	0	0	0	0	0	0	0	0	0	0	0	0	0	0	0	0	0	0	0	0	0	0	0	0	0
Gm42524	ENSMUSG00000106679.1	0	0	0	0	0	0	0	0	0	0	0	0	0	0	0	0	0	0	0	0	0.043161	0	0	0	0	0	0	0	0	0
4930513D17Rik	ENSMUSG00000106741.3	0	0	0	0	0	0	0	0.0553374	0	0	0	0	0	0	0.0525086	0.0509249	0	0	0	0.108698	0	0	0	0.0598977	0	0	0	0	0	0
Gm25377	ENSMUSG00000077522.1	0	0	0	0	0	0	0	0	0	0	0	0	0	0	0	0	0	0	0	0	0	0	0	0	0	0	0	0	0	0
Gm42528	ENSMUSG00000107134.1	0.0196999	0	0.0472692	0	0	0.0234174	0.0840981	0.0471453	0.0290519	0	0.118383	0	0.0199442	0.0205068	0	0	0	0	0.0281421	0	0.0838722	0	0.050953	0.0510305	0	0	0.1112	0	0	0.218887
Hs3st1	ENSMUSG00000051022.7	4.64998	0.686007	3.40521	1.50517	0.870657	2.11767	1.46087	2.31236	1.91474	1.75639	5.53424	0.625531	4.12685	1.22583	1.06279	1.13049	0.508004	2.0313	2.37239	1.84523	3.98517	0.583811	4.06107	1.56432	1.16813	1.57068	1.61919	1.61396	2.03535	3.63454
Gm7816	ENSMUSG00000083261.4	2.36854	1.89623	3.1799	2.87363	2.61983	3.15068	2.88892	3.77889	2.24546	2.13224	3.21946	2.58253	2.96885	3.28741	2.88138	4.03646	1.8298	2.96907	3.62524	2.98236	1.76071	1.52651	2.77135	4.01726	3.08001	2.22729	3.66076	2.75598	3.26918	3.55071
Gm35191	ENSMUSG00000107070.1	0	0	0.0326396	0	0.0871634	0.0646794	0.0387134	0.0325541	0	0.0791263	0	0	0	0	0.0926697	0.0898748	0.0653881	0	0.0388645	0.0639449	0	0	0	0	0.0309557	0.104829	0.0383922	0	0.0366774	0
Gm2810	ENSMUSG00000082938.1	1.4283	0.927148	1.63198	2.48632	2.17908	1.29359	1.93567	1.79047	1.10333	1.38471	1.22617	1.77982	2.27231	1.91161	1.5445	1.49791	1.22603	2.38725	2.33187	2.39794	0.965236	1.84107	2.111	2.11421	2.32168	0.720702	1.34373	2.1813	2.38403	0.881665
Gm23022	ENSMUSG00000089393.1	0	0	0	0	0	0	0	0	0	0	0	0	0	0	0	0	0	0	0	0	0	0	0	0	0	0	0	0	0	0
4930519E07Rik	ENSMUSG00000106865.1	0	0	0	0	0	0	0	0	0	0	0	0	0	0	0	0	0	0	0	0.0475266	0	0	0	0	0	0	0	0	0	0
Gm4754	ENSMUSG00000106895.1	0.249694	0.453833	0.399422	0.184399	1.7333	1.28619	0.473749	0.697156	0.73646	0.36311	0.625208	0.272253	0.926902	0.519844	0.189005	0.549914	0.400088	2.92136	0.475598	0.195629	0.472476	1.3947	1.07638	0.754608	0.473519	0.240531	0.587272	1.27111	1.00988	0.616527
Gm43806	ENSMUSG00000107135.1	0	0	0	0	0	0	0	0	0	0	0	0	0	0	0	0	0	0	0	0	0	0	0	0	0	0	0	0	0	0
Rab28	ENSMUSG00000029128.12	15.1349	11.1332	12.789	9.37104	11.0508	11.7348	11.2762	11.866	11.4888	11.394	16.6625	11.8823	12.7037	10.137	9.06492	11.722	5.94957	13.3067	12.2547	13.9953	18.4618	13.5297	13.132	11.8233	9.96388	10.4119	11.812	15.5986	13.2086	15.1426
Nkx3-2	ENSMUSG00000049691.8	0	0	0	0	0.062785	0	0.0557717	0.0937966	0	0.113992	0	0	0.079359	0	0.0445009	0	0	0	0.167968	0	0	0	0	0	0	0.0755101	0	0	0	0.0725801
Bod1l	ENSMUSG00000061755.10	48.0292	41.7247	56.666	42.0798	42.5704	38.896	40.7307	43.6543	43.4616	37.4777	54.2099	42.5571	48.5341	45.3511	37.5538	39.3327	20.6359	45.1856	46.062	51.2922	34.8615	41.1788	55.1366	47.5571	41.4215	40.3184	46.3815	44.5022	44.7262	44.4818
Gm5298	ENSMUSG00000107259.1	0.45292	0.548805	0.271692	0.0836205	0.725547	0.98705	0.214833	0.180653	0.111322	0	0.567033	0.164614	0.229269	0.0785788	0.514255	0.332496	0	0.662382	0.862688	0.0887128	0.642769	0.194604	0.292866	0.0977703	0.257675	0.290866	0.639153	0.230566	0.203535	0.55916
Mir6414	ENSMUSG00000098264.1	0	0	0	0	0	0	0	0	0	0	0	0	0	0	0	0	0	0	0	0	0	0	0	0	0	0	0	0	0	0
Gm20156	ENSMUSG00000106884.1	0	0	0	0	0	0.0627279	0	0	0	0	0	0	0	0	0	0	0	0	0	0	0	0	0	0	0	0	0	0	0	0
Gm16223	ENSMUSG00000067285.4	0.0798428	0.145119	0.542811	0.206374	0.341074	0.221457	0.189359	0.191078	0.156995	0	0.0399837	0.0870565	0.215555	0.304749	0.241747	0.087921	0.0639666	0.15569	0.0380197	0.0938322	0.0377701	0.0343056	0.206511	0.310237	0.363393	0.256376	0.375576	0.0812906	0.215281	0
Gm7181	ENSMUSG00000106813.1	0	0	0	0	0.497072	0.553277	0	0	0	0	0	0	0	0	0.176158	0	0	0	0	0	0	0.399969	0	0	0.176533	0	0	0.236941	0	0
Gm5554	ENSMUSG00000106622.2	0	0.0507395	0	0	0	0	0	0	0	0	0	0	0	0	0	0	0	0	0	0	0	0	0	0	0	0	0	0	0	0
Gm43700	ENSMUSG00000107193.1	0	0.193645	0	0	0	0	0	0	0	0	0	0	0	0	0	0	0	0	0	0	0	0	0	0	0	0	0	0	0	0
Gm42711	ENSMUSG00000106501.1	0	0	0	0	0	0	0	0	0	0	0	0	0	0	0	0	0	0	0	0	0.041511	0	0	0	0	0	0	0	0	0
Gm42553	ENSMUSG00000105416.1	0	0	0.0495906	0	0	0	0	0	0	0	0	0	0	0	0	0	0	0	0	0	0	0	0	0.107073	0	0	0	0	0	0
Gm42552	ENSMUSG00000105087.1	0	0	0	0	0	0	0	0	0	0	0	0	0	0	0	0	0	0	0.0213898	0	0	0	0	0	0	0	0	0.0228669	0	0
Gm7854	ENSMUSG00000085720.8	0	0	0	0.0520513	0	0	0	0.0562256	0.0692947	0.0683313	0	0	0	0	0	0.0517423	0	0	0.134249	0	0.0666841	0	0.121534	0	0.053465	0	0	0.215281	0.0633473	0
Cpeb2	ENSMUSG00000039782.15	0.96487	0.32882	1.7984	0.687109	1.68366	1.06503	3.13828	1.64936	3.40484	1.72886	1.28131	0.385123	1.63969	0.457358	1.0075	0.996085	1.31481	1.20951	3.4459	1.71101	1.61383	0.599646	2.56245	0.73643	2.4898	1.3361	2.66243	1.26304	4.9012	2.34517
Gm42551	ENSMUSG00000105374.1	0.0856123	0.116704	0.308136	0.0948373	0.137145	0.0508841	0.365476	0.102443	0.568146	0.373498	0.0643094	0.0466736	0	0	0.194412	0	0.0514417	0.125205	0.0611505	0.251532	0.0607491	0.220707	0.221434	0.0554425	0.243532	0.206177	0.181222	0.130747	0.80793	0.396353
6030400A10Rik	ENSMUSG00000105326.1	0.222225	0.0504883	0.466569	0.307712	0.711978	0.0660402	0.632447	0.465346	1.39281	0.242373	0.333857	0	0.449963	0.173496	0.0630796	0	0.400583	0.162499	0.873009	0.261161	0.630748	0.214835	0.574777	0.503695	0.695354	0.107035	0.627199	0.424227	1.42307	0.308645
Gm43020	ENSMUSG00000104846.1	1.26704	0.986964	9.12067	7.21834	8.11885	3.01229	3.09083	1.51613	4.80481	1.57934	1.35966	1.57887	8.42955	8.29049	6.37104	2.59115	0.870083	3.17658	2.0686	2.33992	2.05502	2.09984	9.83147	7.03315	5.56079	2.78981	4.08691	2.21145	1.70816	0.67039
Gm43699	ENSMUSG00000107244.1	0	0	0	0.0911852	0	0.0978493	0	0	0	0	0	0	0	0	0.186926	0	0	0	0	0	0	0	0.106453	0.106615	0	0	0	0	0	0
Gm43021	ENSMUSG00000104691.1	0	0	0	0	0	0	0	0	0	0	0	0	0	0	0	0	0	0	0	0	0	0	0	0	0	0	0	0	0	0
C1qtnf7	ENSMUSG00000061535.11	0	0	0	0	0	0	0	0	0	0	0	0	0.016379	0.016841	0	0	0	0	0	0.0190129	0.0229597	0	0	0	0.0184083	0	0	0	0	0
Gm43022	ENSMUSG00000104547.1	0	0	0	0	0	0	0	0	0	0	0	0	0	0	0	0	0	0	0	0	0	0	0	0	0	0	0	0	0	0
Gm15866	ENSMUSG00000087290.2	0	0	0	0	0	0	0	0	0	0	0	0	0	0	0	0.108007	0	0	0	0	0	0	0	0	0	0	0	0	0	0
Gm43023	ENSMUSG00000104912.1	0	0	0	0	0	0.0760121	0	0	0	0	0	0	0	0	0	0	0	0	0	0	0.0453743	0	0	0	0	0	0	0	0	0
Cc2d2a	ENSMUSG00000039765.15	7.51563	5.44606	12.9913	8.35832	6.13066	8.39317	6.17757	7.1945	6.85427	8.082	9.68651	4.37767	12.5646	8.64702	6.78181	7.48109	3.67214	8.41709	6.86565	9.62273	5.73996	5.07324	14.2723	10.4515	6.03111	7.36367	7.50788	8.0345	6.86591	8.73526
Fbxl5	ENSMUSG00000039753.16	33.6671	30.3446	28.4068	25.3022	25.1278	24.7929	24.6032	23.5841	23.3262	22.2177	28.3431	28.3947	22.1656	24.374	22.1979	22.99	13.0681	19.2702	21.3316	24.9826	23.1734	32.846	28.1799	27.9899	23.4959	24.5335	25.7648	24.2934	24.7073	25.2074
Gm42462	ENSMUSG00000104728.1	2.86528	2.73859	3.43758	2.51733	1.58275	1.40938	2.60101	2.60098	2.33131	1.43681	2.15231	2.69324	1.4004	2.21128	1.06574	1.30559	1.00925	2.16744	1.41144	1.85783	3.50544	3.12023	3.96103	2.43142	1.63011	1.47524	2.99772	3.24417	2.93043	2.37858
Gm43182	ENSMUSG00000104823.1	0.692519	0.411495	0.766928	0.767139	0.64002	0.348279	0.492723	0.60556	0.471358	0.852141	0.440168	0.49371	0.485383	0.665434	0.362908	0.850575	0.288077	0.311627	0.342448	0.500835	0.4914	0.240329	0.861143	0.482973	0.333374	0.564474	0.676571	0.976258	0.682261	0.542571
Gm43181	ENSMUSG00000106609.1	0.0649943	0	0	0	0	0	0	0	0	0	0.0488218	0	0.0658006	0	0	0	0	0	0	0	0.0922378	0	0	0	0	0.0313046	0	0	0.0876223	0
Gm42555	ENSMUSG00000104701.1	0.38884	1.76685	0.311003	0.358949	0	0.616291	0.368877	0.310188	0	0.28273	0.584169	0.918604	0.262442	0.269845	0.0735828	0.214091	0.233641	0.379111	0	0.0761616	0.275914	1.08596	0.670481	0.503625	0.368697	0.499428	0.091454	0.593836	0.349477	0
Bst1	ENSMUSG00000029082.17	3.47125	1.95548	0.730628	0.427254	0.195112	0.53087	0.173318	0.340066	0.119746	0.118081	4.17809	1.35016	0.513788	0.190181	0.207438	0.111768	0.0975794	0.237502	0.318989	0.0715694	2.85206	1.46531	0.603802	0.315506	0.277173	0.215102	0.286466	0.279015	0.246304	0.075184
Cd38	ENSMUSG00000029084.5	16.5652	4.59332	6.85306	1.97499	4.18704	3.12756	2.46313	0.932059	1.45503	1.63618	20.1277	5.71865	5.16966	1.65771	2.83012	2.2873	0.811258	0.911329	2.15129	3.03101	13.56	5.15404	6.80513	2.10741	3.36792	3.00138	2.02743	1.37463	1.77353	2.24383
Gm16014	ENSMUSG00000086479.2	0.866432	0	0.445495	0	0.396561	0	0.528396	0.148109	0	0.179998	1.11572	0.134959	0.250623	0	0.421613	0	0	0	0	0	1.05395	0.319093	0.640285	0.160315	0.422511	0.238468	0.349341	0	0.166869	0
Gm16015	ENSMUSG00000087281.1	0.172652	0	0	0	0.276576	0	0	0	0	0	0	0	0	0	0	0.19012	0	0	0	0	0	0	0	0	0	0	0.243643	0	0	0
Gm7879	ENSMUSG00000033036.9	8.26452	12.4123	11.4808	14.1662	5.43504	7.65248	11.3889	12.1794	9.36544	11.7654	10.7171	12.9003	8.01475	12.7688	14.9152	15.8065	7.00451	5.85247	6.58663	11.3484	5.18534	5.27039	8.21285	11.0422	10.2946	11.6486	9.82126	8.50295	6.33326	6.28296
Gm7882	ENSMUSG00000093859.2	0	0.0347286	0	0	0	0	0	0	0	0	0	0.0416672	0	0	0	0	0	0	0	0	0	0	0	0	0	0	0	0	0.0515191	0
Gm5292	ENSMUSG00000059565.4	0.116093	0.105503	0	0	0	0	0	0	0	0	0.174411	0	0.117533	0.120849	0.131815	0.383517	0	0	0	0	0.164756	0.149643	0	0	0	0	0	0	0.156512	0
Gm43183	ENSMUSG00000106573.1	0.123097	0	0.295368	0	0	0.146327	0	0.294593	0	0.716042	0.184934	0	0.498496	0.12814	0.139767	0.135552	0.14793	0	0.17585	0.433996	0	0	0	0	0.140065	0.474319	0	0.563981	0.331907	0.227957
Gm43184	ENSMUSG00000105831.1	0	0.1129	0	0	0	0.295353	0	0	0	0	0	0	0	0	0	0.136802	0	0	0	0	0	0	0.160662	0	0	0	0.175315	0	0	0
Fgfbp1	ENSMUSG00000048373.8	6.27817	2.24433	47.5846	7.94347	15.7769	6.79091	44.8382	35.2833	43.1774	83.5966	8.76142	5.54769	59.7951	10.0663	17.0608	5.99595	12.9082	21.9315	40.0401	64.1307	4.30709	2.91484	47.2142	9.82715	17.7404	9.57326	42.1148	22.9476	38.0275	55.6516
Prom1	ENSMUSG00000029086.15	1.6986	2.59266	2.80348	4.02316	10.7188	16.8671	40.1825	52.7784	62.5275	70.9792	1.04331	2.08741	2.04271	4.02481	8.72678	17.7332	18.4955	49.6008	57.0167	95.5207	1.05214	2.87899	2.01464	3.86524	6.99415	14.4643	38.0745	49.0873	54.2256	85.6947
Gm42716	ENSMUSG00000105264.1	0.0582223	0.0793668	0.139703	0	0.233171	0.173024	0.662798	1.14953	0.729827	1.52403	0.0437348	0.0952239	0.0294723	0.0606073	0.165267	0.192339	0.384823	1.19208	0.457452	0.992142	0.0826272	0.0375241	0	0.150819	0.0993714	0.140214	0.944866	1.02255	0.784926	1.7251
Gm16401	ENSMUSG00000072962.3	0.0324658	0.0295042	0	0.143856	0.26004	0.115777	0.415787	0.505027	0.383025	0.519338	0.0487747	0	0.0986057	0.135183	0.110587	0.321755	0.351138	0.474803	0.41741	0.190771	0	0	0.0839718	0.126149	0.0369409	0.125098	0.183261	1.04122	0.39392	0.901827
Gm42966	ENSMUSG00000105048.1	0	0	0	0	0	0	0.0566622	0	0.0587223	0	0	0	0	0	0	0.0438478	0	0	0.113767	0.0467959	0	0	0	0	0	0	0	0	0.0536822	0.073739
Gm42429	ENSMUSG00000105373.1	0	0	0	0	0	0	0	0	0	0	0	0	0	0	0	0	0	0	0	0	0	0	0	0	0	0	0	0	0	0
Gm42428	ENSMUSG00000105353.1	0	0	0	0	0	0	0	0	0	0	0	0	0	0	0	0	0	0	0	0	0	0	0	0	0	0	0	0	0	0
Gm42427	ENSMUSG00000105263.1	0	0	0	0	0	0	0	0	0	0	0	0	0	0	0	0	0	0	0	0	0	0	0	0	0	0	0	0	0	0
Tapt1	ENSMUSG00000046985.11	18.0346	13.263	16.2912	14.9582	15.1006	16.808	22.3419	20.238	18.5502	17.6752	16.8712	11.9306	14.7754	13.4568	14.5058	15.8039	8.41413	15.1158	17.0383	18.4694	13.3777	14.7683	16.9728	15.075	17.5717	16.234	20.1676	17.2892	19.2055	18.7474
E430021H15Rik	ENSMUSG00000105519.1	0.759188	0.743005	1.23779	0.88412	0.779594	0.971874	1.08032	1.42089	1.09089	1.0191	0.877352	0.657978	0.827729	0.688968	0.640972	0.793127	0.350901	1.82201	1.307	1.02947	0.745902	0.652392	0.906284	1.05894	1.06318	0.768832	1.48341	1.54591	1.12848	1.58614
Gm42982	ENSMUSG00000105503.1	0	0	0	0	0	0	0	0	0	0	0	0	0	0	0	0	0	0	0	0	0	0	0	0	0	0	0	0	0	0
Gm42983	ENSMUSG00000105149.1	0	0	0	0	0	0	0	0	0	0	0	0	0	0	0	0	0	0	0	0	0	0	0	0	0	0	0	0	0	0
Gm42984	ENSMUSG00000104784.1	0.341105	0.619978	0.491083	0.226716	0.327856	0.64876	0.291233	0.734693	0.503036	1.09129	0	0.0743846	0.345336	0.0710155	0	0.375616	0.327934	0.798169	1.16948	0.641393	0	0.175873	0.264677	0.265079	0.155249	0.131435	0.481361	0.416748	0.367889	0.379005
Gm42698	ENSMUSG00000106394.1	0	0	0	0	0	0	0	0	0	0	0	0	0	0	0	0	0	0	0	0	0	0	0.114277	0	0	0	0	0	0	0
Gm43114	ENSMUSG00000104541.1	0	0	0	0	0	0	0	0	0	0	0	0	0	0	0	0	0	0	0	0	0	0	0	0	0	0	0	0	0	0
Gm5865	ENSMUSG00000104923.1	0.105705	0.288187	0.126818	0.23419	0.338665	0.251305	0.451251	0.632428	0.155886	0.307437	0	0.115255	0.107016	0.110035	0.12002	0.1164	0.127029	0	0.302009	0.124226	0.300026	0	0.136701	0.136909	0.24055	0.305478	0.596676	0.807163	0.997546	0.19575
Gm36017	ENSMUSG00000104800.1	0	0	0	0	0	0.173436	0	0	0	0	0	0	0	0	0	0	0	0	0	0	0	0	0	0	0	0	0	0.111411	0	0
Ldb2	ENSMUSG00000039706.11	0	0.0183429	0.0726467	0.022359	0.485003	0.383889	0.516991	0.772866	0.74415	0.733804	0	0	0	0.0840436	0.343761	0.333393	0.291071	1.29882	0.547843	0.521853	0.0286446	0	0.0261027	0.0261424	0.252628	0.252764	0.398768	0.863103	0.517013	0.635424
Gm42981	ENSMUSG00000105282.1	0	0	0	0	0	0	0	0.0495518	0	0	0	0	0.0209623	0	0	0	0	0	0	0.0486666	0	0	0	0	0	0	0	0.0316213	0	0
8030487O14Rik	ENSMUSG00000105136.1	0	0	0	0	0	0.0886387	0	0	0	0	0	0	0	0	0	0	0	0	0	0	0	0	0	0	0	0	0	0	0	0
Gm43506	ENSMUSG00000106332.1	0	0	0	0	0	0	0	0	0	0.130038	0	0	0.0905304	0	0	0	0	0	0	0	0	0	0.115642	0.115818	0	0	0	0	0.120553	0
Gm43505	ENSMUSG00000105648.1	0	0	0	0	0	0	0	0	0	0	0	0	0	0	0	0	0	0	0	0	0	0	0	0	0	0	0	0	0	0
Gm43508	ENSMUSG00000105861.1	0	0	0	0	0	0.10579	0	0.0212983	0	0.0258839	0	0	0	0	0	0.0196	0	0	0.0254268	0	0	0	0	0	0	0.017146	0.0502356	0	0	0
Gm43507	ENSMUSG00000104894.4	0	0	0	0	0	0	0	0	0.0476028	0	0	0	0	0	0	0	0.0387909	0	0	0.0379347	0	0	0	0	0	0	0	0	0	0
Gm43504	ENSMUSG00000104990.1	0	0	0	0	0	0	0.0940292	0.0395345	0.0487239	0	0	0	0	0	0	0	0	0	0.0471981	0.0776564	0	0	0	0	0	0.0318269	0	0.100915	0	0
Gm43503	ENSMUSG00000105347.1	0.0197577	0	0	0	0	0	0	0.0236418	0	0	0	0	0	0	0	0	0	0	0	0	0	0	0	0	0	0	0	0	0	0
Gm3364	ENSMUSG00000105224.1	0	0	0.0663789	0	0	0	0	0	0	0	0	0	0	0	0	0	0	0	0	0	0	0	0.071552	0	0	0.0532976	0	0	0.0745905	0
E030026E10Rik	ENSMUSG00000104851.1	0	0	0	0	0	0.0361032	0	0	0.04479	0	0	0	0	0	0.103454	0	0	0	0.0433873	0.0356932	0	0	0	0	0	0	0	0	0.0818915	0.0562439
Gm43509	ENSMUSG00000106603.1	0	0	0	0	0	0.0617122	0.0738749	0.155303	0	0.0377482	0	0	0	0	0	0.228671	0.0623884	0.0759245	0.0370816	0.0610115	0	0.0334592	0.0335693	0	0.0886068	0.15003	0.0366309	0.0792849	0.0349949	0.0480696
Gm42750	ENSMUSG00000106656.1	0	0	0	0	0	0	0	0	0	0	0	0	0	0	0	0	0	0	0	0	0	0	0	0	0	0	0	0	0	0
4930431F12Rik	ENSMUSG00000062496.9	0	0	0	0	0	0.0353693	0	0	0	0	0	0	0	0	0	0	0	0	0	0	0.0844528	0	0	0	0	0	0.0419888	0	0	0
Gm10205	ENSMUSG00000067331.5	0	0	0	0	0	0	0	0	0	0	0	0	0	0	0	0	0	0	0	0	0	0	0	0	0	0	0	0	0	0
D5Ertd615e	ENSMUSG00000029092.9	0	0	0	0	0	0.0335249	0	0	0	0.0205066	0	0.0307508	0	0	0.016011	0	0.0169461	0	0	0	0.0400244	0.0363532	0	0.0365282	0.0160451	0.0407517	0.0198996	0	0	0
Gm43303	ENSMUSG00000104781.1	0	0	0	0	0	0	0	0	0	0	0	0	0	0	0	0	0	0	0	0	0	0	0	0	0	0	0	0	0	0
Gm42519	ENSMUSG00000105247.1	0	0	0	0	0	0	0	0	0	0	0	0	0	0	0	0	0	0	0	0	0	0	0	0	0	0	0	0	0.0248295	0
Qdpr	ENSMUSG00000015806.12	102.658	94.3545	84.1265	60.823	79.33	87.6957	60.6083	66.2866	60.4793	67.5793	103.761	104.665	89.4819	68.8771	68.2001	74.4784	33.6252	76.4441	55.5189	67.625	89.8398	112.278	91.3645	71.8955	68.5596	70.087	66.7483	74.0762	64.6809	77.0612
Gm42413	ENSMUSG00000105255.1	0.199213	0.543122	0	0	0	0	0	0	0	0	0	0	0	0	0	0	0	0	0.284585	0.234118	0	0	0	0	0	0.191903	0	0	0	0
Clrn2	ENSMUSG00000049530.6	0	0	0	0	0	0	0	0	0	0	0	0	0	0	0	0.0785452	0	0	0	0	0	0	0	0	0	0	0	0	0	0
Lap3	ENSMUSG00000039682.12	525.371	506.442	177.081	169.789	105.358	136.803	129.558	150.375	137.41	135.5	621.874	484.063	178.763	171.407	120.725	140.659	64.0969	127.59	129.536	137.983	391.487	487.588	176.659	181.347	106.243	142.33	120.877	133.437	129.689	122.881
Med28	ENSMUSG00000015804.14	26.3908	24.0322	27.2125	28.6986	30.8892	32.4572	25.1633	27.0768	25.7017	24.3869	31.0481	25.3321	28.405	31.1926	36.9065	33.6035	13.9519	26.4117	25.895	30.3041	27.6892	26.9854	26.6745	31.7622	33.4686	39.4926	28.7091	26.1853	28.0247	26.5012
Fam184b	ENSMUSG00000015879.8	0.704823	0.30603	0.676481	0.503163	0.58963	1.55464	0.490334	1.06829	0.589005	0.341657	0.96476	0.31594	0.499497	0.627717	0.51573	1.36255	0.498795	1.00788	0.648872	0.690264	0.477903	0.444162	0.77984	0.740453	0.570293	1.16177	0.74045	1.24385	0.464547	0.551096
Gm42521	ENSMUSG00000105745.1	0.297062	0.689907	0.395996	0.475325	0.793123	0.667006	1.12724	0.473949	0.292057	0.479994	0.595051	0.863737	0.36758	0.481026	0.337291	0.472503	0.198328	0.57926	0.754429	0.775803	1.17106	1.4891	0.554914	0.470256	0.525791	0.572322	0.74526	0.252041	0.934466	0.611238
Gm42520	ENSMUSG00000104837.1	0	0	0	0	0	0	0	0	0	0	0	0	0	0	0	0	0	0	0	0	0	0	0	0	0	0	0	0	0	0
9630001P10Rik	ENSMUSG00000097825.5	0	0	0	0	0	0.0167976	0	0.033818	0	0	0.042459	0	0	0	0.0160446	0.0155607	0	0.206661	0	0.0332138	0.0200542	0.0182147	0	0	0	0.0136124	0.0598241	0	0	0.0261684
Gm43367	ENSMUSG00000105634.1	0	0	0.129253	0	0	0	0	0	0	0	0	0	0	0	0	0.118635	0	0	0	0	0	0	0	0	0	0	0	0	0	0
Gm43366	ENSMUSG00000104665.1	0.126806	0	0.121707	0	0.081254	0	0.0360888	0.030347	0.0374009	0	0.114304	0.0276526	0.102703	0	0.0287957	0.0279272	0.060955	0	0	0	0.179959	0.130762	0.0983941	0	0.057714	0	0.0357893	0.154927	0.0341908	0
1600023N17Rik	ENSMUSG00000104986.1	1.53792	1.33686	1.36377	1.33328	1.39249	0.953812	1.3321	1.52021	2.1694	1.94476	1.40638	0.947795	1.01543	1.11368	1.89803	1.25173	0.964263	0.391158	1.62386	2.20029	0.854047	0.948089	1.21063	1.12586	0.304331	1.09501	2.17028	1.42965	0.721165	1.48591
Ncapg	ENSMUSG00000015880.13	97.8756	84.5133	63.8399	58.9559	74.7237	76.3933	78.1062	84.8701	70.0548	67.1269	65.7259	71.1318	40.6932	53.219	62.019	77.6935	45.3946	86.5725	57.1884	82.5923	67.1721	84.2751	63.8734	65.5379	70.153	66.4788	86.1049	100.126	74.8978	79.552
Lcorl	ENSMUSG00000015882.18	2.95974	3.54236	3.36402	2.98844	5.42755	3.85916	4.8918	4.1601	3.31537	3.97977	1.60628	1.87607	1.63443	2.60188	3.44497	3.85178	2.19111	3.35513	2.22533	4.08162	2.24087	3.32223	3.57124	3.26944	4.58427	3.08986	4.3416	4.43901	3.03559	4.25498
Gm36401	ENSMUSG00000104342.1	1.29489	1.29746	1.71286	1.25051	1.59563	0.828824	1.41739	1.58918	1.51789	1.54507	1.0475	1.12226	1.04204	0.89862	0.942462	1.4259	1.31671	1.06826	1.04348	1.71686	1.27223	1.28392	1.93222	1.76314	1.43559	0.831579	1.59305	2.07896	1.70094	2.9513
Gm43201	ENSMUSG00000104852.1	0.177403	0.573225	0.331078	0.349365	0.663103	0.351467	0.61708	0.518902	0.78486	1.03193	0.236906	0.429846	0.179603	0.184669	0.380472	0.30388	0.544821	0.518892	0.225269	0.903437	0.615423	0.330302	0.509829	0.408483	0.919563	0.721546	1.08484	1.17402	0.690923	1.78862
Gm29036	ENSMUSG00000101587.2	1.07489	1.39548	1.65803	1.19071	1.96788	1.0952	2.6221	2.11304	2.26452	2.7913	0.807424	1.59058	1.39914	1.51853	1.65633	1.18364	1.384	1.79656	1.31616	2.07529	1.30753	2.17725	1.88654	2.18774	3.05762	1.62713	2.49199	3.04863	1.2421	4.40761
Gm43200	ENSMUSG00000105457.1	0.49854	0.736227	0.859792	0.517743	1.34768	0.703736	1.24148	0.857538	0.643309	1.31404	0.0936221	0.203843	0.157726	0.389222	0.42454	0.686226	0.636558	0.546825	0.311582	1.57458	0.88439	0.803269	0.886503	0.524639	1.09906	0.90046	1.495	1.37998	0.924149	1.44253
4930449I04Rik	ENSMUSG00000105459.1	0.179877	0	0.14387	0	0.192101	0.427644	0	0.358732	0	0.261582	0.090079	0	0	0.0624153	0.136158	0.198077	0.14411	0	0.256963	0.211394	0	0	0.0775412	0	0.0682238	0.0577588	0.25384	0.0915695	0	0.333106
4930405L22Rik	ENSMUSG00000106602.1	0.115101	0	0	0	0	0	0	0	0	0	0	0	0	0	0	0	0	0	0	0	0	0	0	0	0	0	0	0	0	0
Gm7931	ENSMUSG00000067321.5	0	0	0	0	0.796049	0.88606	0.353564	0.891933	0.732837	0	0	0.812741	0.251548	0.258643	0.282113	0	0	0.726746	0.354944	0	0.705228	0.64054	0	0	1.13085	0	0.35063	0.379456	0	0
Gm43093	ENSMUSG00000106875.1	0	0	0	0	0	0.0659858	0	0	0	0	0	0	0	0	0	0	0	0	0	0	0	0	0	0	0	0	0	0	0	0
Gm43092	ENSMUSG00000107113.1	0	0	0	0	0	0	0	0	0	0	0	0	0	0	0	0	0	0	0	0	0	0	0	0	0	0	0	0	0.0489626	0
Gm43601	ENSMUSG00000104660.1	0	0	0	0	0	0	0	0	0.105079	0	0	0	0	0	0	0	0	0	0	0	0	0	0	0	0	0	0	0	0	0
Gm17824	ENSMUSG00000106402.1	0	0	0	0	0	0	0	0	0	0	0	0	0	0	0	0	0	0	0	0	0	0	0	0	0	0	0	0	0	0
Gm3010	ENSMUSG00000105616.1	0	0	0	0	0	0	0	0	0	0	0	0	0	0	0	0	0	0	0	0	0	0	0	0	0	0	0	0	0	0
Gm43427	ENSMUSG00000105994.1	0	0	0	0	0	0	0	0	0	0	0	0	0.20595	0	0	0	0	0	0	0	0	0	0.263078	0	0	0	0	0	0	0
Slit2	ENSMUSG00000031558.15	3.12936	1.73954	0.289044	0.187698	0.245986	0.522422	0.418179	0.446685	0.683261	1.47843	3.21379	1.79553	0.190305	0.151578	0.156314	0.416898	0.225894	0.8131	0.52571	0.544492	3.01708	2.23868	0.256789	0.157736	0.207858	0.397855	0.455806	0.557972	0.628188	0.857988
4930518C09Rik	ENSMUSG00000092309.2	0	0	0	0	0	0	0	0	0	0	0	0	0	0	0	0	0	0	0	0	0	0	0	0	0	0	0	0	0	0
Gm20475	ENSMUSG00000092559.1	1.28012	0.232668	0.30716	0.28361	0.410132	0.304337	0.728637	0	0.377564	2.23389	0.769267	1.11662	0	0.266511	0	1.12771	0	0.748853	0	0.300882	1.8167	0.990037	0.331098	0	0.291313	0.493256	0	0.390998	0	0
Gm43426	ENSMUSG00000106214.1	0.207421	0.117812	0	0.0287214	0.0415343	0.0308205	0.110684	0.0620495	0.0382362	0.150818	0.389521	0.197891	0	0	0	0	0	0	0.0740776	0.0304705	0.294365	0.0668411	0.0335305	0	0.0590029	0	0.146355	0	0.0349544	0.0960282
Gm42536	ENSMUSG00000105502.1	0	0.0379366	0	0	0.133744	0.0992446	0.0594022	0	0	0	0	0.0910324	0	0	0	0	0	0	0	0	0	0	0	0	0	0	0	0.0637524	0.0562782	0.309219
Gm42537	ENSMUSG00000105184.1	0.130797	0.166411	0.0627685	0	0	0	0.111673	0.0939059	0	0.114124	0.157201	0.256705	0	0.0272309	0	0	0	0	0.0747395	0.0614855	0.371245	0.0674384	0.0338301	0	0	0.0251994	0	0	0.0705336	0
Mir218-1	ENSMUSG00000065603.1	1.22426	0	0	0	0	0	0	0	0	0	0	0	0	0	0	0	0	0	0	0	0	0	0	0	0	0	0	0	0	0
Gm42534	ENSMUSG00000105086.1	0.191944	0.069774	0	0	0	0	0	0	0.0566131	0.223304	0	0.167429	0	0	0	0.0422729	0	0	0	0.0451151	0.163441	0	0.0496458	0.0497213	0	0.0739603	0	0	0.0517541	0.0710904
Gm42535	ENSMUSG00000106604.1	0	0	0	0	0.0771013	0	0	0	0	0	0	0	0	0	0	0	0	0	0	0	0	0	0	0	0	0	0	0	0	0
5730480H06Rik	ENSMUSG00000029089.8	3.37502	3.97349	4.04046	4.41116	4.42249	6.35721	4.71006	5.2492	4.17788	4.73987	3.47438	3.55386	3.38762	4.34833	3.70898	4.92613	2.34494	4.79846	4.83168	5.38474	3.73331	4.35969	4.23384	5.52265	4.38295	4.89415	5.55826	5.65099	4.79362	6.78536
Kcnip4	ENSMUSG00000029088.16	0.0371294	0	0	0	0	0	0	0.0222143	0.0821335	0	0.111562	0	0	0	0	0	0	0	0.0265205	0.0218174	0.0263464	0	0	0	0	0	0.0261981	0.0567039	0.0750841	0
Gm43831	ENSMUSG00000105653.1	0	0	0	0	0	0	0	0	0	0	0	0	0	0	0	0	0.0311462	0	0	0	0	0	0	0	0	0.0249666	0	0	0	0
Gm20700	ENSMUSG00000093502.2	0	0	0	0	0	0	0	0	0	0	0	0.0332809	0	0	0	0	0	0	0	0	0	0	0	0	0	0	0	0	0.0411499	0
Gm43648	ENSMUSG00000105574.1	0	0	0	0	0	0	0	0	0	0	0	0	0	0	0	0	0	0	0	0	0	0	0	0	0	0	0	0	0	0
Gm19031	ENSMUSG00000093748.1	0	0	0	0	0	0	0	0	0	0	0	0	0	0	0	0	0	0	0	0	0	0	0	0	0	0	0	0	0	0
Gm43829	ENSMUSG00000105530.1	0	0	0	0	0	0	0	0	0	0	0	0	0	0	0	0	0	0	0	0	0	0	0.0458068	0	0	0	0	0	0	0
Gm43830	ENSMUSG00000105454.1	0	0	0	0	0	0	0	0	0	0	0	0	0	0.065691	0	0	0	0	0	0	0.089558	0	0	0	0	0	0	0	0	0
Gm43319	ENSMUSG00000105958.1	0	0	0	0	0	0	0	0	0	0	0	0	0	0	0	0	0	0	0	0	0	0	0	0	0	0	0	0	0	0
Gm42919	ENSMUSG00000106404.1	0	0	0	0	0	0	0	0	0	0	0	0	0	0	0	0	0	0	0	0	0	0	0	0	0	0	0	0	0	0
Gm43321	ENSMUSG00000106408.1	0	0	0	0	0	0.0996772	0	0	0	0	0	0	0	0	0.0634724	0	0	0	0	0	0.0793345	0	0	0	0	0	0	0	0	0
Gm43320	ENSMUSG00000106414.1	0	0	0	0	0	0	0	0	0	0	0	0	0	0	0	0	0	0	0	0	0	0	0	0	0	0	0	0	0	0
Gm10025	ENSMUSG00000057577.2	0	0	0	0	0	0	0	0	0	0	0	0	0	0	0	0	0	0	0	0	0	0	0	0	0	0	0	0	0	0
Gm10048	ENSMUSG00000103544.2	0	0	0	0	0	0	0	0	0	0	0	0	0	0	0	0	0	0	0	0	0	0	0	0	0	0	0	0	0	0
Gm43318	ENSMUSG00000105974.1	0.034548	0	0	0	0	0	0	0	0	0	0	0	0	0	0	0	0	0.101051	0	0	0	0	0	0	0	0	0	0	0	0
Gm43341	ENSMUSG00000105791.1	0	0	0	0	0	0	0	0	0	0	0	0	0	0	0	0	0	0	0	0	0	0	0	0	0	0	0	0	0	0
C030015E24Rik	ENSMUSG00000106469.1	0	0	0	0	0	0	0	0	0	0	0	0	0	0	0	0	0	0	0	0	0	0	0	0	0	0	0	0	0	0
Gm43317	ENSMUSG00000104655.1	0	0	0	0	0	0	0	0	0	0	0	0	0	0	0	0	0	0	0	0.0311053	0.0375622	0	0	0	0	0	0	0	0	0.0490144
Gm43316	ENSMUSG00000105332.1	0	0	0	0	0	0	0	0	0	0	0	0	0	0	0	0	0	0	0	0	0	0	0	0	0	0	0	0	0	0
Gm42766	ENSMUSG00000104929.1	0	0	0	0	0	0	0	0	0	0	0	0	0	0	0	0	0	0	0	0	0	0	0.0653744	0	0	0	0	0	0	0
Gm43046	ENSMUSG00000106244.1	0	0	0	0	0	0	0	0	0	0	0	0	0	0	0	0	0	0	0	0	0	0	0	0	0	0	0	0	0	0
Gm43047	ENSMUSG00000105620.1	0	0	0	0	0	0	0	0	0	0	0	0	0	0	0	0	0	0	0	0.0228705	0	0	0	0	0	0	0	0	0	0
Gm42767	ENSMUSG00000104562.1	0	0	0	0	0	0	0	0	0	0	0	0	0	0	0	0	0	0	0	0	0	0	0	0	0	0	0	0	0	0
Gm42768	ENSMUSG00000104661.1	0	0	0	0	0	0	0	0	0	0	0	0	0	0	0	0	0	0	0	0.0273151	0	0	0	0	0	0	0	0	0	0
Gm42769	ENSMUSG00000105922.1	0	0	0	0	0	0	0	0	0	0	0	0	0	0	0	0	0	0	0	0	0	0	0	0	0	0	0	0	0	0
Gm42770	ENSMUSG00000105983.1	0	0	0	0	0	0	0	0	0	0	0	0	0	0	0	0	0	0	0	0	0	0	0	0	0	0	0	0	0	0
Gm43048	ENSMUSG00000105828.1	0	0	0	0	0	0	0	0	0	0	0	0	0	0	0	0	0	0	0	0	0	0	0	0	0	0	0	0	0	0
Gm42771	ENSMUSG00000106579.1	0	0	0	0	0	0	0	0	0	0.0393881	0	0	0	0	0	0	0	0	0	0	0	0	0	0	0	0	0	0	0	0
Gm42772	ENSMUSG00000105700.1	0	0	0	0	0	0	0	0	0	0	0	0	0	0	0	0	0	0	0	0	0.0628467	0	0	0	0.0251941	0	0	0	0	0.0410038
Gm19932	ENSMUSG00000093490.2	0	0	0	0	0	0	0	0	0	0	0	0	0	0	0	0	0	0	0	0	0	0	0	0	0	0	0	0	0	0
Gm43670	ENSMUSG00000106539.1	0	0	0	0	0	0	0.0542251	0	0	0	0	0	0	0	0	0	0	0	0	0	0	0	0	0	0	0	0	0	0	0
2900064K03Rik	ENSMUSG00000105771.1	0	0	0	0	0	0.0257118	0.0923377	0	0	0	0	0	0	0	0	0	0	0	0	0.0254198	0	0.0557618	0	0.0280151	0	0.0625087	0	0	0	0
Gm5555	ENSMUSG00000083477.2	2.78791	2.09297	4.29001	2.3498	1.94176	3.81833	1.8111	1.66799	2.23446	2.55594	4.5526	2.37897	3.31336	3.53301	2.89019	2.73629	1.5295	3.36815	2.9437	3.27639	3.52646	2.81238	4.93786	4.16039	3.44803	1.57633	2.13818	3.05443	3.84024	5.94843
Gm7988	ENSMUSG00000105540.1	0.0879418	0.0266399	0.035169	0.12989	0.140877	0.174229	0	0	0	0	0	0.0639248	0.0593552	0.0305147	0.266269	0.0968394	0.14091	0.0857415	0.167505	0.206701	0.166406	0	0.151639	0.0379674	0.100064	0.338859	0.289571	0.179073	0.118559	0.054285
Gm42461	ENSMUSG00000104634.1	0	0	0	0	0	0	0	0.070062	0	0.0851468	0	0.255366	0	0	0	0	0	0	0.0836432	0	0.166188	0.0754723	0.0757207	0	0.066622	0.0564028	0.165253	0.0894196	0.236809	0
Adgra3	ENSMUSG00000029090.12	32.4014	22.0993	29.5033	22.8742	25.7131	41.3276	28.6396	43.0912	32.0676	37.2823	38.2291	19.2933	33.4839	23.2489	20.6751	37.0231	17.3545	50.2748	32.2016	39.2099	28.068	24.7874	30.5146	26.6589	21.6446	35.6096	30.4047	46.6948	30.6356	41.9741
Gm42460	ENSMUSG00000106430.1	0.340999	0.238379	0.0944095	0.116228	0.0420197	0.187084	0.111978	0.188324	0.309464	0.228871	0.157629	0.0572011	0.159336	0.0273052	0.0297828	0.288846	0.157611	0.230169	0.149887	0.246613	0.0372257	0.236678	0.101767	0.0339739	0.0895388	0.12634	0.0740325	0.400594	0.141452	0.291451
4930448I18Rik	ENSMUSG00000104870.1	0	0	0	0	0	0	0	0	0	0	0	0	0	0	0	0	0	0	0	0	0	0	0	0	0	0	0	0	0	0
Gm7205	ENSMUSG00000105020.1	0	0	0	0.0563791	0.0815304	0	0	0	0	0	0.0764616	0	0.0515264	0	0	0	0	0.148865	0	0	0	0	0	0	0	0	0	0	0	0
Mir8117	ENSMUSG00000099124.1	0	0	0	0	0	0	0	0	0	0	0	0	0	0	0	0	0	0	0	0	0	0	0	0	0	0	0	0	0	0
Gm22618	ENSMUSG00000095857.1	0	0.571886	0	0	1.00808	0	0	0	0.928031	0	0	0	0	0.655069	0	1.38592	0	0	0	0	0	0.811151	0.81382	0	1.43206	0.606198	0	0	0	0
Gm36814	ENSMUSG00000105423.4	0	0	0	0	0	0	0	0	0	0	0	0	0	0	0	0	0	0	0	0	0	0	0	0	0	0	0	0	0	0
Gm42459	ENSMUSG00000106345.1	0	0	0	0	0	0	0	0	0	0	0	0	0	0	0	0	0	0	0	0	0	0	0	0	0	0	0	0	0	0
Gm43016	ENSMUSG00000105320.1	0	0	0	0	0	0	0	0	0	0	0	0	0	0	0	0	0	0	0	0	0	0	0	0	0	0.041183	0	0	0	0
Gm4962	ENSMUSG00000106038.1	0	0	0	0	0	0	0	0	0	0	0	0	0	0	0	0	0	0	0	0	0	0	0	0	0.0257357	0	0	0	0	0
Gm43014	ENSMUSG00000105931.1	0	0	0.0330672	0	0	0	0	0	0	0	0	0	0	0.0286911	0.0625891	0	0	0	0	0.0323913	0	0	0	0	0	0	0	0	0	0
Gm43015	ENSMUSG00000105273.1	0	0	0	0	0	0	0	0	0	0	0	0	0	0	0	0	0	0	0	0	0	0	0	0	0	0	0	0	0	0
Gm40319	ENSMUSG00000106267.1	0	0	0	0	0	0	0	0	0	0	0	0	0	0	0	0	0	0	0	0	0	0	0	0	0	0	0	0.213789	0	0
Gm44377	ENSMUSG00000104635.1	0	0	0	0	0	0	0	0	0	0	0	0	0	0	0	0	0	0	0	0	0	0	0	0	0	0	0	0	0	0
Ppargc1a	ENSMUSG00000029167.13	0.0102145	0.00928274	0	0	0	0.0242842	0	0.0488903	0	0	0	0	0	0	0	0.0899838	0	0.0896306	0	0.0720254	0	0	0	0	0	0.0393587	0.0432436	0.0311992	0	0.0567472
Gm42614	ENSMUSG00000105442.1	0	0	0	0	0	0	0	0	0	0	0	0	0	0	0	0	0	0	0	0	0	0	0	0	0	0	0	0	0	0
Gm42615	ENSMUSG00000105622.1	0	0	0	0	0	0	0	0	0	0	0	0	0	0	0	0	0	0	0	0	0	0	0	0	0	0	0	0.0565014	0	0
Gm42613	ENSMUSG00000106575.1	0.0348701	0	0	0	0	0	0	0	0	0	0	0	0	0	0	0	0	0	0	0	0	0	0	0	0	0	0	0.0532535	0	0
Gm43605	ENSMUSG00000105762.1	0	0.017861	0	0	0	0	0	0	0	0	0	0	0	0	0	0	0	0	0	0	0	0	0	0	0	0	0	0	0	0.036396
Gm43606	ENSMUSG00000105663.1	0	0.017208	0	0	0	0	0	0	0	0	0	0	0	0	0	0	0	0	0	0	0	0	0	0	0	0	0	0	0	0
Gm42616	ENSMUSG00000106010.1	0	0	0	0	0	0	0	0	0	0	0	0	0	0	0	0	0	0	0.0229899	0	0	0	0	0	0	0	0	0	0	0.0298023
Gm42617	ENSMUSG00000104919.1	0	0	0.0657308	0	0	0	0	0	0	0	0	0	0	0	0	0	0	0	0	0	0	0	0	0	0	0	0	0	0	0
Gm43175	ENSMUSG00000105942.1	0	0	0	0	0	0	0	0	0.0521256	0	0	0	0	0	0	0	0	0	0	0	0	0	0	0	0	0	0	0	0	0
Gm43174	ENSMUSG00000106292.1	0	0	0	0	0	0	0	0	0	0	0	0	0	0	0	0	0	0	0	0	0.0390832	0	0	0	0	0	0.0388633	0	0	0
Gm43177	ENSMUSG00000104847.1	0.0608258	0.0552771	0	0.0673799	0	0	0	0.0727835	0	0	0	0	0	0	0	0	0.0730964	0	0	0	0	0	0	0	0	0	0	0	0	0
Mir6417	ENSMUSG00000098726.1	2.90233	2.11006	4.87484	4.50109	5.57921	0	0	2.77832	2.56809	1.68826	0	4.43037	1.763	8.45942	0.659074	1.91759	0	0	7.463	2.72868	2.47134	0.748217	5.25475	4.51092	2.64191	0.559165	3.27658	1.77297	3.13023	6.44962
Gm43176	ENSMUSG00000106648.1	1.01373	1.24881	1.54053	1.94646	1.91262	1.68704	1.95542	1.75214	2.19263	2.1949	1.59065	1.44919	1.11753	1.75876	0.767339	1.09149	0.676796	1.25193	1.83433	1.98558	1.37471	1.71321	1.92278	2.56761	1.74301	1.32374	2.38426	1.54816	2.45999	2.96192
Dhx15	ENSMUSG00000029169.11	141.286	132.683	153.902	156.299	160.502	195.552	191.699	209.299	160.987	142.049	162.073	152.461	122.971	157.072	166.151	202.376	92.5754	165.144	156.523	177.674	117.851	144.788	157.256	178.58	160.905	183.344	190.511	203.051	186.543	180.537
Gm43178	ENSMUSG00000106607.1	0.825887	1.5011	1.28227	0.968695	2.17908	1.03949	0.898704	1.27891	1.21796	1.34232	0.145972	0.688621	0.295106	0.60686	0.496445	0.481472	0.583822	0.568393	0.832811	0.799312	2.06836	1.31505	1.06807	0.817997	0.884448	1.02957	1.85105	1.40968	1.76838	2.42908
9230114K14Rik	ENSMUSG00000097145.5	2.26722	3.16815	4.70894	8.83084	4.88164	5.12933	8.77675	5.92179	12.2237	17.1943	2.05101	2.8442	4.1958	7.89237	7.44596	4.93953	3.51561	5.70451	11.5971	23.8943	2.21424	2.76532	6.30549	9.56733	7.65598	6.17633	10.9057	6.25484	13.771	19.9093
C130083M11Rik	ENSMUSG00000106464.1	0	0	0.038988	0	0	0	0	0	0	0	0	0	0	0	0	0.0715702	0	0	0	0	0	0	0	0	0.0369765	0	0	0	0.0438111	0
Gm43180	ENSMUSG00000105328.1	0	0	0.0279914	0.0258453	0.0373752	0	0	0	0.0344073	0.0339289	0	0	0	0.024287	0.0264908	0.0256919	0.028038	0	0.0666595	0.0274192	0	0.0601477	0	0	0	0	0	0.0356315	0.157271	0
Gm43179	ENSMUSG00000104751.1	0	0	0	0	0	0	0	0	0	0	0	0	0	0	0	0	0	0	0	0	0	0	0	0	0	0	0	0	0	0
Gm25601	ENSMUSG00000088981.1	0	0	0	0	0	0	0	0	0	0	0	0	0	0	0	0	0	0	0	0	0	0	0	0	0	0	0	0	0	0
Sod3	ENSMUSG00000072941.5	0.0360268	0	0.0216113	0	0	0	0	0.0215547	0	0.052391	0	0	0	0	0	0	0	0	0.0514659	0.0211696	0	0	0.0232955	0	0.0409927	0.0173524	0.0762606	0	0.0728545	0
Ccdc149	ENSMUSG00000045790.10	0.0404652	0	0.0970951	0	0.129645	0.240507	0.345489	0.677883	0.775776	1.14749	0.0607925	0	0.0614508	0.0631842	0.0689175	0.556991	0.1702	0.591792	1.30064	1.73576	0	0.0260797	0.104662	0	0.230214	0.292352	0.342623	0.741581	1.09107	1.72352
Gm3519	ENSMUSG00000106380.1	0	0	0	0	0	0	0	0	0	0	0	0	0	0	0	0	0	0	0	0	0	0	0	0	0	0	0	0	0	0
Lgi2	ENSMUSG00000039252.11	3.69265	0.674909	0.952864	0.502748	2.3298	3.37182	3.1557	5.54174	3.52902	3.10496	3.22319	0.922219	0.689213	0.375801	2.45941	4.44108	1.9337	5.24954	3.09434	4.72755	3.38143	0.864209	0.706981	0.414146	1.98345	3.17957	3.04218	5.22984	2.48913	3.70563
Gm43685	ENSMUSG00000104829.1	0	0	0	0	0	0	0	0	0	0	0	0	0	0	0	0	0	0	0	0	0	0	0	0	0	0	0	0	0	0
Gm43686	ENSMUSG00000104974.1	0.30368	0.0501778	0.0993642	0.091746	0.132675	0.0984511	0.157139	0.231242	0.122139	0.160588	0.373279	0.120406	0.0558995	0.0287381	0.250767	0.212803	0.232236	0.322998	0.0394382	0.324444	0.313435	0.0711711	0.0357026	0.0357569	0.12565	0.186159	0.194794	0.168647	0.334969	0.204498
Gm5866	ENSMUSG00000095078.2	1.10724	0.377339	1.16235	1.53319	1.66287	1.15167	0.886271	1.49053	0.816439	0.805088	0.935692	0.679094	1.05092	0.936485	0.78574	0.533429	0.332653	1.41689	0.692012	1.13859	1.08031	0.446008	0.805456	1.34447	1.18112	3.13316	0.878917	1.16255	0.65307	2.1786
8030423F21Rik	ENSMUSG00000052295.4	0.0236177	0	0.028335	0	0.151336	0.0842239	0.100823	0.0282607	0	0.0343454	0.0709636	0.0515031	0.0239107	0	0.26816	0.0520145	0.0283822	0	0.0337389	0	0	0	0.0305432	0	0.0268731	0.0682531	0.0666578	0.0721379	0.191042	0
Sepsecs	ENSMUSG00000029173.12	9.88506	9.78964	12.6694	9.57207	13.935	11.6702	12.3646	11.0206	10.8373	9.62078	10.0405	8.80128	9.85146	8.89456	11.8807	11.1082	7.01163	9.59072	9.51978	10.189	7.92442	9.26109	12.8585	9.61795	12.8826	10.8972	13.6366	11.7384	10.6873	9.41177
Pi4k2b	ENSMUSG00000029186.12	5.99918	10.2529	18.8207	29.3795	46.5023	54.73	56.8524	63.2356	60.6624	64.9233	4.35843	6.40452	12.1472	26.8812	47.7625	54.6635	33.3355	61.9654	52.316	72.1868	4.16797	8.65624	17.4158	29.0626	45.8062	47.2501	61.814	71.8187	65.1612	62.7111
Zcchc4	ENSMUSG00000029179.14	5.40675	7.28888	5.32277	8.24817	7.76048	10.5404	6.53309	7.16469	6.5428	8.258	5.41209	5.9424	4.59175	7.93741	6.95278	8.56664	3.83166	7.04871	6.14371	9.46213	4.08646	7.13652	5.00241	8.57945	7.5863	9.11906	8.07462	8.7762	6.58104	8.6279
Anapc4	ENSMUSG00000029176.13	43.9925	37.7455	53.3772	42.0724	41.294	38.2369	52.044	51.5147	52.9564	45.1995	43.0852	37.9101	41.3657	40.1697	44.2547	40.4204	26.6665	42.7191	50.4597	54.3942	28.9771	37.138	50.2196	46.7535	40.5062	39.0075	51.159	44.2209	52.7403	40.8465
Gm43664	ENSMUSG00000105054.1	0	0.583573	0.220117	0.203241	0	0.218095	0	0.10977	0	0	0.137818	0.400096	0.0928738	0.286481	0	0.303052	0.110242	0	0	0	0	0.236494	0.237272	0.594081	0	0.265108	0	0	0	0
Gm23532	ENSMUSG00000077757.1	0	0	0	0	0	0	0	0	0	0	0	0	0	0	0	0	0	0	0	0	0	0	0	0	0	0	0	0	0	0
5033403H07Rik	ENSMUSG00000106352.4	0	0	0	0	0	0	0	0	0	0	0	0	0	0	0	0	0	0	0	0	0	0	0	0	0	0	0	0	0	0
Gm30301	ENSMUSG00000106538.1	0	0	0.1239	0	0	0	0	0	0	0	0	0	0	0	0	0.113722	0	0	0	0	0	0	0.133556	0	0	0	0	0	0	0
Slc34a2	ENSMUSG00000029188.14	0.0134319	0.0122066	0	0	0	0	0.0955672	0.0321449	1.72333	0.019533	0.0403585	0	0.027197	0	0.0152509	0.0443726	0.0322832	0.0392875	1.66936	0.094712	0.0381242	0.0346272	0.0173706	0	0	0	0.0379097	0.0410264	1.15893	0.0248739
Gm17182	ENSMUSG00000090642.2	0	0	0	0	0	0	0	0	0.115464	0	0	0	0	0	0	0	0	0	0.111849	0	0	0	0	0	0	0	0	0	0	0
Sel1l3	ENSMUSG00000029189.10	0.0205079	0.0186371	0.12302	0.0757254	0.700847	1.32453	2.04277	3.99994	4.66757	5.67631	0	0.00745357	0.0622868	0.0782757	0.426892	1.02375	1.13367	4.69877	4.58	6.57156	0	0.035246	0.017681	0.0796853	0.544474	1.03386	2.12229	3.80011	3.79695	4.82314
n-R5s171	ENSMUSG00000077316.1	0	0	0	0	1.36538	0	0	0	0	0	0	0	0	0	0	0	0	0	0	0	0	0	0	0	0	0	0	0	0	0
Smim20	ENSMUSG00000061461.11	16.55	15.6293	11.6634	13.7435	12.2363	12.6844	10.2107	11.2728	15.4633	17.3689	15.9267	13.5781	13.5917	12.0234	12.9304	10.5014	4.78441	13.2021	15.0451	22.3876	14.7493	15.4849	12.0635	14.9899	12.2469	15.4075	12.4451	12.231	15.2595	20.0177
Gm45495	ENSMUSG00000106981.1	0.514908	0.683908	0.237597	0.131629	0.507599	0.32958	0.450898	0.473949	0.350468	1.09439	0.23802	0.431868	0.240598	0.206154	0.314805	0.348926	0.0951973	0.463408	0.50924	0.791319	0.168632	0.510548	0.256114	0.0513007	0.270407	0.152619	0.223578	0.544408	0.747573	0.733486
n-R5s172	ENSMUSG00000077696.1	0	0	0	0	0	0	0	0	0	0	0	0.644014	0	0	0	0	0	0	0	0	0	0	0	0	0	0	0	0	0	0
Gm42745	ENSMUSG00000106808.1	0	0	0	0	0	0	0	0	0	0	0	0	0	0	0	0	0	0	0	0	0	0	0	0	0	0	0	0	0	0
Gm26486	ENSMUSG00000088646.1	0	0	0	0	0	0	0	0	0	0	0	0	0	0	0	0	0	0	0	0	0	0	0	0	0	0	0	0	0	0
Rbpj	ENSMUSG00000039191.12	27.6624	24.1984	52.6706	52.6865	25.3968	20.0196	23.875	15.2675	15.8178	12.4338	27.4914	22.9812	46.4782	48.284	23.2116	16.6321	17.2688	18.49	18.476	12.0839	23.7359	24.377	61.2898	58.3459	29.8589	19.3521	28.6254	18.2679	22.4841	14.1025
Gm10441	ENSMUSG00000106807.1	0	0	0.209012	0	0.0697702	0	0	0	0	0	0	0	0.176376	0	0.0989037	0	0	0	0	0	0	0	0.11265	0.0564108	0	0.083911	0	0	0	0
Gm40304	ENSMUSG00000107111.1	10.0499	7.99147	46.1187	29.7801	12.4769	2.38928	1.43009	0	0.37052	0.365369	11.7012	6.30077	37.9001	25.1077	17.4015	0.276667	2.41545	0	1.07675	0	4.63529	6.4771	41.5899	24.7315	20.8691	2.17824	3.9001	0	1.01616	0
Cckar	ENSMUSG00000029193.7	0.0182874	0	0.2194	0.0405158	0.0585903	0	0.0260227	0	0	0	0	0	0.333256	0	0.0207639	0	0	0	0.0261243	0	0	0	0.354748	0.0473716	0.0624242	0	0.0258068	0	0	0
Tbc1d19	ENSMUSG00000039178.9	12.6373	11.8182	17.9345	17.2535	17.8563	14.6883	15.8002	13.6224	17.8401	21.5189	11.9755	10.4815	12.4223	16.0558	14.9128	14.7722	8.25532	14.5326	18.6393	25.7426	7.97086	12.5303	19.7513	19.9212	18.4103	15.2742	17.8335	17.6171	19.4833	23.6024
Gm43268	ENSMUSG00000107182.1	0.348709	0.33199	0.298828	0.275917	0.345805	0.394776	0.448952	0.556349	0.538739	0.434658	0.124733	0.19916	0.252168	0.190139	0.150831	0.274279	0.299326	0.728539	0.498147	0.858644	0.447746	0.299656	0.579809	0.279592	0.491245	0.543859	0.656123	0.760783	0.4925	1.01476
Gm43266	ENSMUSG00000107173.1	0.0760408	0.0691042	0.136843	0.0421172	0.0609061	0.271171	0.0541026	0.136484	0.280348	0.276451	0	0	0.038492	0.0395778	0.0431691	0.0837343	0.0913808	0.222415	0.162941	0.178728	0	0.049008	0.0491693	0.098488	0.129783	0.0732503	0	0.116129	0.102515	0.140816
Stim2	ENSMUSG00000039156.19	13.4065	10.5384	16.9656	11.8431	11.5367	11.7886	12.264	12.4161	15.7858	11.8082	17.1652	11.2136	15.2329	11.7435	11.2899	12.0761	7.5353	13.7745	16.8655	14.6609	12.5847	11.8869	19.6788	14.1699	12.4931	10.3367	12.8842	13.4626	17.3312	16.3002
Gm15820	ENSMUSG00000107105.1	0	0	0	0	0	0	0	0	0	0	0	0	0	0	0	0	0	0	0	0.108698	0	0	0	0	0.210482	0	0	0	0	0
Gm10440	ENSMUSG00000105912.1	0	0	0	0	0	0	0	0	0	0	0	0	0	0	0	0	0	0	0	0	0	0	0	0	0	0	0	0	0	0
Gm18451	ENSMUSG00000106529.1	0	0	0	0	0	0	0	0	0	0	0	0	0	0	0	0	0	0	0	0	0	0	0	0	0	0	0	0	0	0
Gm8069	ENSMUSG00000105143.1	6.99575	7.94699	13.6387	14.5304	9.80588	8.83567	10.5771	10.987	5.80321	4.45085	9.19624	8.10454	15.0504	9.1029	4.46801	4.81472	2.6272	7.67331	13.7414	13.8738	9.92814	10.7083	24.3142	30.0142	20.8951	18.5323	13.5744	14.0226	8.84188	7.28723
Gm43781	ENSMUSG00000106126.1	0	0	0	0	0	0	0	0	0	0	0	0	0	0	0	0	0	0	0	0	0	0	0	0	0	0	0	0	0	0
Gm24235	ENSMUSG00000077507.1	0	0	0	0	0	0	0	0	0	0	0	0	0	0	0	0	0	0	0	0	0	0	0	0	0	0	0	0	0	0
Gm43779	ENSMUSG00000106113.1	0	0	0	0	0	0	0	0	0	0	0	0	0	0	0	0	0	0	0	0.0954546	0	0	0	0	0	0	0	0	0	0
Gm25513	ENSMUSG00000065795.1	0	0	0	0	0	0	0	0	0	0	0	0	0	0	0	0	0	0	0	0	0	0	0	0	0	0	0	0	0	0
Gm43780	ENSMUSG00000105702.1	0	0	0	0	0	0	0	0	0	0	0	0	0	0	0	0	0	0	0	0	0	0	0	0	0	0	0	0	0	0
Gm43396	ENSMUSG00000105384.1	0	0	0	0	0	0	0	0	0	0	0	0	0	0	0	0	0	0	0	0	0	0	0	0	0	0	0	0	0	0
Gm43199	ENSMUSG00000105551.1	0	0	0	0	0	0	0	0	0	0	0	0	0	0	0	0	0	0	0	0	0	0	0	0	0	0	0	0	0	0
Gm15975	ENSMUSG00000083902.2	1.92109	1.65855	1.84384	1.33006	2.30809	2.22653	1.84524	1.32178	1.62902	1.60637	1.37091	1.51862	1.8963	2.19976	1.52687	0.951955	0.750307	2.52858	1.71522	2.03192	2.59003	4.20966	2.60864	2.73701	2.51377	0.97156	2.4399	2.05372	2.33093	2.93499
Gm43778	ENSMUSG00000105186.1	0	0	0	0	0	0	0	0	0	0	0	0	0	0	0	0	0	0	0	0	0	0	0	0	0	0	0	0	0	0
Gm20223	ENSMUSG00000106335.1	0	0	0	0	0	0	0	0	0	0	0	0	0	0	0	0	0	0	0	0	0	0	0	0	0	0	0	0	0	0
Gm43705	ENSMUSG00000105678.1	0	0	0.0217334	0	0	0	0	0	0	0	0	0.0197519	0	0	0	0	0	0	0.0258783	0	0	0	0	0	0.0618364	0	0	0	0	0
Gm43315	ENSMUSG00000105685.1	0	0	0	0	0	0	0	0	0.31725	0	0	0	0	0	0	0	0	0	0	0	0	0	0	0	0	0	0	0	0	0
Gm42977	ENSMUSG00000106326.1	1.40279	0	1.12199	1.03597	0.74906	0	1.33077	0.559523	0	0	0	0	1.4202	0	0.53092	0.514908	0	1.3677	0	0	0	0	0	1.8169	1.59615	0	0	0	0	0
Gm23896	ENSMUSG00000088734.1	0	0	0	0	0	0	0	0	0	0	0	0	0	0	0	0	0	0	0	0	0	0	0	0	0	0	0	0	0	0
Gm24902	ENSMUSG00000088751.1	0	0	0	0	0	0	0	0	0	0	0	0	0	0	0	0	0	0	0	0	0	0	0	0	0	0	0	0	0	0
Gm23015	ENSMUSG00000077333.1	0	0	0	0	0	0	0	0	0	0	0	0	0	0	0	0	0	0	0	0	0	0	0	0	0	0	0	0	0	0
Gm3283	ENSMUSG00000104739.1	0	0	0	0	0	0	0	0	0	0	0	0	0	0	0	0	0	0	0	0	0	0	0	0	0	0	0	0	0	0
Gm8115	ENSMUSG00000104560.1	0	0	0	0	0	0	0	0	0.134918	0	0	0.399009	0	0	0	0	0	0	0.52277	0	0	0.117926	0	0	0.104097	0	0.129104	0	0	0.338839
Gm18901	ENSMUSG00000105291.1	0	0	0	0	0	0	0	0	0	0	0	0	0	0	0	0	0	0	0	0	0	0	0	0	0	0	0	0	0	0
Gm43706	ENSMUSG00000105693.1	0	0	0	0	0	0	0	0	0	0	0	0	0	0	0	0	0	0	0	0	0	0	0	0	0	0	0	0	0	0
Gm6615	ENSMUSG00000104892.1	0	0	0	0	0	0	0	0	0	0	0	0	0	0	0	0	0	0	0	0	0	0	0	0	0	0	0	0	0	0
4932441J04Rik	ENSMUSG00000097216.3	0	0	0	0	0	0	0.0406343	0.051254	0.210558	0.33221	0	0	0	0.0148627	0	0	0.0171581	0.0417617	0.183568	0.335589	0	0	0.0184645	0	0	0	0.0201486	0.021805	0.230984	0.370165
Gm8121	ENSMUSG00000051116.6	4.99271	5.15041	8.41828	8.96868	8.43031	5.61408	9.21674	8.55767	9.75084	16.6796	5.06807	3.23685	4.78142	9.13026	7.81379	6.38939	4.70263	7.49903	5.20465	15.3823	2.4895	5.21803	5.93322	9.43767	7.98396	7.92916	7.80731	13.395	9.64161	8.74598
Gm43002	ENSMUSG00000104924.1	0	0	0	0	0	0	0	0	0	0	0	0	0	0	0	0	0	0	0	0	0	0	0	0	0	0	0	0	0	0
Gm42634	ENSMUSG00000106517.1	0	0	0	0	0	0	0	0	0	0	0	0	0	0	0	0	0	0	0	0	0	0	0	0	0	0	0	0	0	0
Pcdh7	ENSMUSG00000029108.14	0	0	0.121891	0.0633068	0.132237	0.158512	0.957796	1.45126	8.34362	15.9012	0.0190793	0	0.102858	0.0396599	0.0937272	0.0699233	0.236557	0.445752	4.78046	11.1788	0	0	0.156026	0.0328974	0.130052	0.134571	0.725827	0.252136	5.11924	15.8394
Gm42635	ENSMUSG00000105940.1	0	0	0.125684	0	0	0	0.372679	0.282047	1.54491	3.27539	0	0	0	0	0	0	0.0314733	0.229811	0.486374	1.26192	0	0	0.0338696	0	0.0297998	0.0252288	0.258711	0.0799942	0.529619	2.71598
Gm42481	ENSMUSG00000104821.1	0	0	0	0	0	0	0.0439925	0	0.547104	1.21387	0	0	0	0	0	0	0	0	0.0441642	0.290659	0	0	0.0799621	0	0.0351769	0	0.130882	0	0.37511	0.687012
Gm42480	ENSMUSG00000105637.1	0	0	0	0	0	0	0.0369232	0	0.191328	0.41507	0	0	0	0	0	0	0	0	0	0.0914819	0.036824	0	0	0	0	0.0249954	0	0	0.209888	0.768818
Gm42482	ENSMUSG00000105050.1	0	0	0	0	0	0	0.049212	0	0.255006	0.452629	0	0	0	0	0	0	0.0415602	0	0	0.121929	0	0	0.134174	0	0.0393504	0	0	0.0528159	0.0466239	0.128087
Gm17977	ENSMUSG00000104564.1	0	0	0	0	0	0	0	0	0.172995	0.511771	0	0	0	0	0	0	0	0	0	0.13786	0	0	0	0	0	0	0	0	0	0.651704
Gm43715	ENSMUSG00000105079.1	0	0	0	0	0	0	0	0	0.0365743	0.288527	0	0	0	0	0	0	0	0	0.070858	0.0874385	0	0	0.0320732	0	0	0	0	0	0	0.0459273
Gm42479	ENSMUSG00000105877.1	0	0	0	0	0	0	0	0	0.439378	0.649904	0	0	0	0	0	0	0	0	0	0.408498	0	0	0	0	0	0	0	0	0.267778	1.01152
Gm42478	ENSMUSG00000106337.1	0	0	0	0	0	0	0	0	0.473821	0.734224	0	0	0	0	0	0	0	0	0.065569	0.215765	0	0	0	0	0	0	0	0	0.185637	0.679987
Gm42639	ENSMUSG00000104871.1	0	0	0	0	0	0	0	0	0.265364	0.575685	0	0	0	0	0	0	0	0	0.154233	0.253763	0	0	0	0	0	0	0.101572	0.0549613	0.194071	0.733094
Gm42640	ENSMUSG00000105431.1	0	0	0	0	0	0	0	0	0.332383	0.901345	0	0	0	0	0	0	0	0	0.160987	0.397315	0	0	0	0	0	0	0	0	0.151928	0.626072
Gm42484	ENSMUSG00000104709.1	0	0	0.038395	0	0	0	0.0455398	0.0382943	0.330369	0.69809	0	0	0	0	0	0	0	0.187213	0.0457175	0.150441	0	0	0	0	0	0	0.0903238	0	0.129434	0.414852
Gm37720	ENSMUSG00000103959.2	0	0	0	0	0.173835	0	0	0	0.0800156	0.157806	0	0	0	0	0	0	0	0	0	0.127529	0	0	0	0	0	0	0	0	0.219444	0.301433
Gm42483	ENSMUSG00000106646.1	0	0	0	0	0	0	0	0	0	0.281053	0	0	0	0	0	0	0	0	0	0.136278	0	0	0	0	0	0	0	0	0.0521106	0.644221
Gm42486	ENSMUSG00000105049.1	0	0	0	0	0	0	0.0274859	0	0	0.280892	0	0	0	0	0	0	0	0	0.0275932	0.0907996	0	0	0	0	0	0	0	0.0294987	0	0.143078
Gm42976	ENSMUSG00000105525.1	0	0	0	0	0	0	0	0	0	0	0	0	0	0	0	0	0	0	0	0	0	0	0	0	0	0	0	0	0	0
Gm43045	ENSMUSG00000106146.1	0	0	0	0	0	0	0	0	0	0	0	0	0	0	0	0	0	0	0	0	0	0	0	0	0	0	0	0	0	0
Gm42999	ENSMUSG00000105269.1	0	0	0	0	0	0	0	0	0	0	0	0	0	0	0	0	0	0	0	0	0	0	0	0	0	0	0	0	0	0
Gm22536	ENSMUSG00000088796.1	0	0	0	0	0	0	0	0	0	0	0	0	0	0	0	0	0	0	0	0	0	0	0	0	0	0	0	0	0	0
4930459L07Rik	ENSMUSG00000105234.1	0	0	0	0	0	0	0	0	0	0	0	0	0	0	0	0	0	0	0	0	0	0	0	0	0	0	0	0	0	0
1700029E06Rik	ENSMUSG00000100557.1	0	0	0	0	0	0	0	0	0	0	0	0	0	0	0	0	0	0	0	0	0	0	0	0	0	0	0	0	0	0
Gm43394	ENSMUSG00000106509.1	0	0	0	0	0	0	0	0	0	0	0	0	0	0	0	0	0	0	0	0	0	0	0	0	0	0	0	0	0	0
Gm6632	ENSMUSG00000094696.1	0	0	0.0846783	0	0	0	0	0	0	0	0	0	0	0	0	0	0	0	0	0	0	0	0	0	0	0	0	0	0	0
Gm43395	ENSMUSG00000106467.1	0	0	0	0	0	0	0	0	0	0	0	0	0	0	0	0	0	0	0	0	0	0	0	0	0	0	0	0	0	0
Gm22308	ENSMUSG00000096124.1	0	0	0	0	0	0	0	0	0	0	0	0	0	0	0	0	0	0	0	0	0	0	0	0	0	0	0	0	0	0
Gm43044	ENSMUSG00000105038.1	0	0	0	0	0	0	0	0	0	0	0	0	0	0	0	0	0	0	0	0	0	0	0	0	0	0	0	0	0	0
Gm43042	ENSMUSG00000106634.1	0	0	0	0	0	0	0	0	0	0	0	0	0	0	0	0	0	0	0.0528515	0	0	0	0	0	0	0	0	0	0	0
Gm43043	ENSMUSG00000104889.1	0	0	0	0	0	0	0	0	0	0	0	0	0	0	0	0	0	0	0	0	0	0	0	0	0	0	0	0	0	0
Gm43041	ENSMUSG00000104563.1	0.0256023	0	0.030716	0	0.0410132	0.0304337	0	0	0	0	0.0384634	0	0.0259199	0	0	0.0281927	0	0	0	0	0	0	0.0331098	0	0.0873939	0	0	0	0	0
4933402J10Rik	ENSMUSG00000106013.4	0	0	0	0	0	0	0	0	0	0	0	0	0	0	0	0	0	0	0	0	0	0	0	0	0	0	0	0	0	0
Gm42862	ENSMUSG00000105158.1	0	0	0	0	0	0	0	0	0	0	0	0	0	0	0	0	0	0	0	0	0	0	0	0	0	0	0	0	0	0
Gm43392	ENSMUSG00000106250.1	0	0	0	0	0	0	0	0	0	0	0	0	0	0	0	0	0	0	0	0	0	0	0	0	0	0	0	0	0	0
Gm43393	ENSMUSG00000106170.1	0	0	0	0	0	0	0	0	0	0	0	0	0	0	0	0	0	0	0	0	0	0	0	0	0	0	0	0	0	0
Gm42861	ENSMUSG00000106042.1	0	0	0	0	0	0	0	0	0	0	0	0	0	0	0	0	0	0	0	0	0	0	0	0	0	0	0	0	0	0
Cbfa2t2-ps1	ENSMUSG00000087034.4	6.27222	5.86771	3.7625	4.49581	9.89991	5.3726	3.28136	2.64892	3.94477	4.1582	11.2245	7.34176	5.4162	5.28093	6.3885	3.85969	3.43623	6.20522	6.06127	3.36039	6.54509	8.32264	5.1293	5.13709	6.1922	4.17612	6.3781	4.78946	4.22796	5.12435
Gm23331	ENSMUSG00000088048.1	0	0	0	0	0	0	0	0	0	0	0	0	0	0	0	0	0	0	0	0	0	0	0	0	0	0	0	0	0	0
Gm43390	ENSMUSG00000106548.1	0	0	0	0	0	0	0	0	0	0	0	0	0	0	0	0	0	0	0	0	0	0	0	0	0	0	0	0	0	0
Gm3372	ENSMUSG00000105486.1	0	0	0	0	0.120385	0	0	0	0	0	0	0	0	0	0	0	0	0	0	0	0	0	0	0	0	0	0	0	0	0
Gm23708	ENSMUSG00000077555.1	0	0	0	0	0	0	0	0	0	0	0	0	0	0	0	0	0	0	0	0	0	0	0	0	0	0	0	0	0	0
Gm42860	ENSMUSG00000106044.2	0	0	0.0404826	0	0	0.0200553	0	0	0	0	0	0	0.0170808	0	0	0	0	0	0	0	0.0718304	0	0.0218188	0	0	0	0	0	0	0
Gm8182	ENSMUSG00000104775.1	0	0	0.10505	0.0969955	0.140266	0.312253	0.498391	0	0	0	0.131546	0	0.0886468	0	0.198836	0	0.210449	0	0	0.102902	0	0	0	0	0.0996298	0.168695	0.370692	0.133722	0.23609	0.162149
1700014F14Rik	ENSMUSG00000105903.1	0	0	0	0	0	0	0	0	0	0	0	0	0	0	0	0	0	0	0	0	0	0	0	0	0	0	0	0	0	0
Gm43382	ENSMUSG00000106370.2	0	0	0.0963999	0	0	0.095514	0	0	0	0	0	0	0	0.33457	0	0.0884805	0	0	0	0	0	0	0.207825	0	0	0.154805	0	0	0	0
Gm43383	ENSMUSG00000105675.1	0	0	0	0	0	0	0	0	0	0	0	0	0	0	0	0	0	0	0	0	0	0	0	0	0	0	0	0	0	0
Gm43384	ENSMUSG00000105573.2	0	0	0	0	0	0	0	0	0	0	0	0	0	0	0	0	0	0	0	0	0	0	0	0	0	0	0	0	0	0
G6pd2	ENSMUSG00000089992.3	0	0	0.0688101	0	0	0	0	0	0.042291	0	0	0.0312682	0.029033	0	0.0325607	0.0315787	0	0	0	0	0	0	0	0	0.0652601	0.0276249	0.0404688	0	0.0386613	0
Gm42430	ENSMUSG00000106530.2	0	0.0993373	0.131141	0.121087	0.175105	0	0	0	0	0	0.164219	0	0	0.113786	0.248223	0.120368	0	0.319721	0.156152	0	0	0	0.282723	0	0	0	0	0	0	0.404846
Gm22273	ENSMUSG00000077228.1	0	0	0	0	0	0	0	0	0	0	0	0	0	0	0	0	0	0	0	0	0	0	0	0	0	0	0	0	0	0
Gm43238	ENSMUSG00000105285.1	0	0	0	0	0	0	0	0	0	0	0	0	0	0	0	0	0	0	0	0	0	0	0	0	0	0	0	0	0	0
Gm24079	ENSMUSG00000094239.1	0	0	0	0	0	0	0	0	0	0	0	0	0	0	0	0	0	0	0	0	0	0	0	0	0	0	0	0	0	0
Arap2	ENSMUSG00000037999.13	4.25604	2.37376	3.51005	4.43907	8.55918	9.8034	15.437	12.5992	18.7577	16.8454	4.80973	2.81854	2.54588	3.93499	9.4683	8.99217	7.30476	8.3202	19.3059	23.4008	4.20577	3.102	3.85354	4.87502	9.32847	9.70525	18.0945	11.2487	24.1541	22.0723
Gm43237	ENSMUSG00000105694.1	0.322481	0.175838	0.0773784	0.142892	0.723231	0.0766674	0.550665	0.771756	0.570686	0.937919	0.387581	0.140647	0.195889	0.134276	0.659074	0.42613	0.31003	1.13189	1.10563	1.36434	0.366124	0.249406	0.0834088	0.167071	0.587091	0.497036	0.91016	0.0984986	1.13036	0.955499
Gm43753	ENSMUSG00000105707.1	0.16279	0.110955	0.341784	0.360662	0.456363	0.459587	0.839727	1.19311	1.14034	0.798975	0.366849	0.0443745	0.226613	0.317735	0.41588	0.313706	0.293446	0.297595	1.1337	1.33919	0.288783	0.367212	0.342105	0.289913	0.625148	0.66647	1.17735	0.901222	1.34423	1.24353
Dthd1	ENSMUSG00000090326.2	0	0	0	0	0	0.0278209	0	0	0.0345149	0.034035	0	0	0	0	0.0265737	0	0	0	0	0	0	0	0	0	0.0266303	0	0	0.035743	0	0
Gm9954	ENSMUSG00000104868.1	0.0855036	0.0129506	0.017097	0.0157861	0	0	0.0405569	0.0170521	0	0.0207236	0.107046	0.0466144	0.0144274	0	0	0	0	0	0	0	0.080896	0.0367379	0.0368587	0	0.0324298	0.041183	0	0	0	0
Nwd2	ENSMUSG00000090061.9	0.0774846	0.0117361	0.00774675	0	0	0	0	0	0	0	0.14551	0.049283	0.0261486	0.0336078	0	0	0	0	0	0	0.109964	0.0249693	0.00835048	0	0.00734708	0	0.00911207	0	0	0
Gm3687	ENSMUSG00000090138.2	0	0	0	0	0	0	0	0	0	0	0	0	0	0	0	0	0	0	0	0	0	0	0	0	0	0	0	0	0	0
0610040J01Rik	ENSMUSG00000060512.7	0.112083	0.636619	0.13447	0.558723	0.942638	3.79719	2.03354	3.35295	3.55378	6.11228	0.0841936	0.183315	0.170211	0.525036	0.763571	2.71532	1.04388	4.01601	3.4425	4.5444	0	0.686255	0.108713	0.326633	0.765197	2.72625	2.64935	5.09241	3.66431	6.64197
Rell1	ENSMUSG00000047881.14	31.6065	89.1375	9.99314	9.92334	7.52479	8.11617	11.977	11.952	24.078	16.6584	28.8575	32.7104	10.8371	9.96125	6.97907	7.86462	6.82009	13.6883	23.0746	16.2737	25.203	82.5391	11.7656	11.218	7.80856	6.99769	12.0501	14.9875	24.8835	16.6537
Gm15819	ENSMUSG00000087552.2	0	0.381654	0	0.155072	0	0	0	0	0	0	0	0.457906	0	0.145722	0	0	0	0	0	0	0	0.360886	0.362074	0	0	0	0	0	0	0
Gm43840	ENSMUSG00000106076.1	0	0	0	0.154111	0	0	0	0	0	0	0	0	0.140846	0	0	0	0	0	0	0	0	0	0	0	0	0	0	0	0	0
Gm25608	ENSMUSG00000077209.1	0	0	0	0	0	0	0	0	0	0	0	0	0	0	0	0	0	0	0	0	0	0	0	0	0	0	0	0	0	0
5830416I19Rik	ENSMUSG00000106219.1	0	0.116467	0	0	0	0	0	0	0.0377995	0	0	0.0558947	0	0	0	0	0	0	0	0	0	0.0330389	0	0	0	0	0	0	0	0
Pgm2	ENSMUSG00000029171.12	127.519	70.9258	37.2101	29.6342	21.7812	22.3743	23.2695	25.3224	31.4384	28.2793	115.258	66.4444	38.796	26.6026	21.6074	21.2993	14.6527	33.6105	31.1595	32.3249	86.2977	72.5846	40.4462	32.4264	20.4406	17.9062	23.1131	30.0557	29.3359	27.5383
Gm23967	ENSMUSG00000094244.1	0	0	0	0	0	0	0	0	0	0	0	0	0	0	0	0	0	0	0	0	0	0	0	0	0	0	0	0	0	0
Gm22395	ENSMUSG00000093780.1	0	0	0.841491	0	0	0	0	0	0	0	0	0	0	0	0	0	0	0	0	0	0	0	0	0	0	0	0	0	0	0
Gm22559	ENSMUSG00000087954.1	0	0	0	0	0	0	0	0	0	0	0	0	0	0	0	0	0	0	0	0	0	0	0	0	0	0	0	0	0	0
Tbc1d1	ENSMUSG00000029174.18	33.8898	47.5569	38.5861	34.1671	34.2749	34.9455	29.6699	31.086	30.3731	25.9442	38.1821	37.2293	38.1307	36.5086	33.5854	32.192	15.7246	35.4267	30.5131	30.5093	24.0154	52.3338	39.5706	39.7249	34.1639	31.4724	30.5272	33.6619	28.7225	28.9125
Gm15824	ENSMUSG00000083435.2	0	0	0	0	0	0	0	0	0	0	0	0	0	0	0	0	0	0	0.100722	0	0	0	0	0	0.0802255	0	0	0	0	0
Gm43721	ENSMUSG00000104947.1	0.349334	0.555568	0.384182	0.322479	0.419707	0.380652	0.248549	0.209005	0.343448	0.254005	0.393613	0.317413	0.294723	0.303036	0.132214	0.0961695	0.314855	0.425742	0.249519	0.171059	0.206568	0.675433	0.188238	0.226229	0.463733	0.0841286	0.328649	0.533502	0.235478	0.161728
Gm15823	ENSMUSG00000081143.2	0.100499	0.091331	0	0	0	0	0	0	0.148208	0	0	0	0	0	0	0	0	0	0	0	0	0	0.129968	0	0	0	0	0	0.135488	0
Gm6044	ENSMUSG00000083100.1	0.134938	0	0.48567	0.298956	0.648485	0	0	0	0.198997	0.78492	0.202723	0.441389	0.273224	0.561862	0	0	0	0.789372	0.578295	0.475743	0	1.91328	0.52352	0.349544	0.307075	0.129986	0.571267	0.618232	0	0.49977
Gm43838	ENSMUSG00000105730.1	0.193489	0	0	0	0	0	0	0	0	0	0	0	0	0	0	0	0	0	0	0	0	0	0	0	0.220159	0	0	0	0	0
Gm43837	ENSMUSG00000105443.1	0.1008	0	0.362798	0.334983	0	0	0	0	0	0	0	0	0.71435	0.104929	0	0	0	0	0.143997	0.236922	0	0.12993	0.391072	0.130556	0.229387	0	0	0	0	0
Gm31363	ENSMUSG00000105105.1	0.124462	0.113109	0.746609	0.137873	0.39876	0.443849	0	0	0	0	0	0	0.378019	0.518243	0.423951	0	0.299141	0	0.3556	0.14627	0	0.320862	0.804794	0.806018	0.70809	0	0	0.190079	0	0
1700027F09Rik	ENSMUSG00000100911.2	0	0	0	0	0	0	0	0	0	0	0	0	0	0	0	0	0	0	0	0	0	0	0	0	0	0	0	0	0	0
4930526M16Rik	ENSMUSG00000105251.1	0	0	0	0	0	0	0	0	0	0	0	0	0	0	0	0	0	0	0	0	0	0	0	0	0	0	0	0	0	0
C030018K13Rik	ENSMUSG00000105352.4	0	0	0.0530769	0	0.141741	0	0	0	0	0	0	0	0	0.0460528	0	0.0487166	0	0	0	0	0	0	0.114427	0	0.100677	0	0.0624315	0	0	0
Gm43836	ENSMUSG00000106566.1	0	0	0	0	0	0	0	0	0	0	0	0	0	0	0	0	0	0	0	0	0	0	0	0	0	0	0	0	0	0
Gm43835	ENSMUSG00000104961.1	0	0	0	0	0	0	0	0	0	0	0	0	0	0	0	0	0	0	0	0	0	0	0	0	0	0	0	0	0	0
Gm42566	ENSMUSG00000104806.1	0	0	0.125635	0	0	0	0	0	0	0	0	0	0.106018	0	0.1189	0	0	0	0.149595	0	0	0	0	0.135632	0	0	0	0	0	0
Gm3716	ENSMUSG00000105402.4	2.83422	3.23911	2.06079	3.66288	1.99495	2.78203	0.947158	1.20754	2.02652	3.99669	3.12895	3.23075	2.32593	3.7773	1.90156	1.63142	0.619268	2.00968	2.0244	4.74387	2.25488	3.21046	2.16586	3.67088	2.34537	2.04766	2.1513	1.90188	1.99732	3.97617
Gm42564	ENSMUSG00000105183.1	0.231389	0.210281	0	0	0	0	0	0	0	0	0	0	0	0	0	0	0	0	0	0.135965	0	0.298258	0	0	0	0	0	0	0	0
Gm42565	ENSMUSG00000104928.1	0	0	0	0	0	0	0	0	0	0	0	0	0	0	0	0	0	0	0	0	0	0	0	0	0	0	0	0	0	0
Gm25306	ENSMUSG00000093029.1	0	1.04601	0	0	0	0	0.818938	0	0	0	0	0	0	0.59908	0	0	0	0	0	0	0	0	0.744263	0	0	0	0	0	2.32761	0
Gm26761	ENSMUSG00000097668.2	0.0307181	0.0558319	0.147414	0	0	0	0	0	0	0	0.046149	0.10048	0.217694	0.159882	0	0	0	0	0	0	0.0435941	0.0395954	0	0.0795722	0	0.0295909	0	0	0	0
Gm20033	ENSMUSG00000097640.7	0.2802	0.587629	0.284448	0.501402	0.31075	0.358697	0.429392	0.541612	0.508575	0.31344	0.129525	0.305515	0.283675	0.358988	0.269199	0.427222	0.284922	0.819567	0.492649	0.709248	0.152942	0.555654	0.306615	0.334998	0.343347	0.207629	0.395413	0.691256	0.40681	0.718459
Klf3	ENSMUSG00000029178.14	11.9181	23.2401	7.34326	8.29288	10.0449	7.19036	8.49669	7.10902	8.12554	9.43218	13.1723	17.579	9.13735	9.52602	6.13361	5.37486	4.26072	7.86532	9.93296	9.03721	11.3042	24.4716	9.38713	11.5578	7.55727	5.52113	8.19799	8.13112	11.4329	11.4456
C230096K16Rik	ENSMUSG00000106205.1	6.882	8.84829	5.20727	4.37488	6.63975	3.7185	6.12063	5.05325	4.09422	5.51575	3.58344	4.51932	3.60245	4.47744	4.52855	4.73643	3.75924	5.60422	3.96601	5.37655	3.0521	8.11481	5.46139	4.91259	4.71616	2.37304	6.73201	7.22575	4.79714	7.31356
AC161757.1	ENSMUSG00000118495.1	0.0657881	0	0.591962	0.0364384	0	0	0.140424	0	0	0	0.098836	0	0.366323	0	0.186743	0	0	0	0	0	0.0466822	0	0.510476	0	0.149712	0.0316869	0.0464195	0.0502357	0	0
Tlr1	ENSMUSG00000044827.10	0.0603713	0.0365761	0	0.0222921	0	0	0.0286359	0	0.0593541	0	0	0.0219419	0	0	0.0228489	0	0	0	0	0	0.028559	0.0518788	0	0	0	0	0	0	0	0
Tlr6	ENSMUSG00000051498.7	0.0180666	0.229859	0.0650253	0.0600398	0.115766	0.128856	0.0257085	0	0.0799297	0.131364	0	0.118193	0	0.131646	0.0205132	0.0397889	0.0434225	0.158531	0.0774267	0.169856	0	0.489041	0.0700929	0.116999	0.102784	0.104422	0.152971	0.0827737	0.0730695	0.0669131
Fam114a1	ENSMUSG00000029185.14	2.10419	1.95337	1.14008	0.95242	1.30481	1.53304	3.3162	1.94931	8.80881	8.22571	1.5976	1.20883	1.12241	0.659471	1.28448	1.02151	1.95769	4.3678	8.85618	7.60474	1.28439	2.82895	1.22893	0.908449	0.926798	0.915408	4.31041	3.80093	8.17478	7.081
Mir574	ENSMUSG00000077042.2	0.863258	0	0	0	0	0	0	0	0	0	0	0	0	0	0	1.9012	0	0	0	0	0	0	0	0	0	0	0	1.31837	0	1.59862
Gm43627	ENSMUSG00000106186.1	0.0585769	0.0532334	0	0	0	0.0696309	0.0833543	0.0700925	0.0863848	0.21296	0.0440012	0.0638692	0.0593035	0.0609764	0	0.0645034	0.140788	0.171334	0.418398	0.206521	0	0.113258	0.0757536	0	0.066651	0.0282136	0	0.0447293	0.236912	0.325427
Tmem156	ENSMUSG00000037913.12	0.16279	1.31297	0.561502	0.360662	0.293376	0.120944	0.173737	0	0.0600177	0	0.183425	0.621243	0.288417	0.508376	0.138627	0.0672227	0.0978153	0	0.116276	0.0717424	0.115513	0.996719	0.499999	0.500759	0.0926145	0.117612	0.229727	0.0621532	0.109733	0
Klhl5	ENSMUSG00000054920.12	2.55711	5.25467	2.0605	2.95948	2.5067	3.65214	2.87841	4.1787	6.79631	8.464	1.72014	4.01576	2.61781	3.05915	2.70839	3.85601	2.19006	6.27935	6.93787	8.34265	1.65199	5.59599	1.96196	3.46027	2.43189	3.45594	4.17407	5.91611	6.49599	7.52714
Gm25154	ENSMUSG00000087748.1	0.565833	1.54265	0.67885	1.25361	1.81285	0	0.805174	1.35414	3.33779	2.46854	3.40029	3.70173	2.29141	0	0	0	0	0	1.61663	0	3.21205	2.91742	0.731754	0.732866	5.15061	1.63521	0.798493	3.45656	3.81415	1.04784
Wdr19	ENSMUSG00000037890.13	2.77623	4.7801	2.53566	3.83596	2.63971	2.6614	3.35584	3.4006	5.51174	6.57249	2.67293	3.1182	2.68374	3.23799	2.54887	2.66923	1.9085	4.19113	4.92122	7.69006	1.90642	4.43278	2.69467	3.46432	2.92793	3.16322	4.38116	3.98456	4.15329	5.41757
Rfc1	ENSMUSG00000029191.16	113.04	125.433	140.099	154.481	146.578	132.484	127.579	137.015	117.292	119.971	120.597	130.362	119.107	149.486	159.216	132.986	66.3765	136.238	118.923	142.453	72.6726	127.804	146.65	170.294	165.981	126.15	134.112	137.298	114.492	123.657
Gm43628	ENSMUSG00000105935.1	0.623989	0.257758	0.816678	0.565548	1.2722	0.134862	0.322884	0.407269	0.334623	0.494956	0.340889	0.371109	0.51687	0.17715	0.450857	0.249862	0.20451	0.497763	0.729324	0.266662	0.483025	0.292479	0.880324	0.293887	0.516363	0.218578	0.800511	0.259897	0.152951	0.73534
Klb	ENSMUSG00000029195.10	25.3113	29.9973	10.9747	21.2996	8.63107	4.32843	0.842521	0.212542	0.436577	0.0861014	29.487	36.1843	13.2473	21.5254	8.89061	3.7652	0.711521	0.0432948	0.44405	0.208745	18.6957	34.4387	13.438	23.8302	8.48849	6.00294	1.94261	0.452111	0.818167	0.054822
Rpl9	ENSMUSG00000047215.14	597.112	601.848	540.494	587.662	710.205	761.18	718.602	694.728	601.984	633.056	648.584	505.75	548.077	593.726	805.097	674.973	368.476	606.57	647.478	635.212	514.948	678.655	502.604	609.968	626.028	734.8	845.81	745.361	609.038	602.742
Lias	ENSMUSG00000029199.11	31.9137	30.4218	38.6415	38.6005	30.0227	33.3999	26.082	26.0226	25.0964	26.0331	35.4387	31.4234	38.4105	41.7793	33.793	29.0908	17.9542	29.7362	26.3311	31.2545	22.5618	32.7801	39.9953	43.3002	29.1038	27.3362	31.9785	34.1125	27.7892	28.5401
1110003F10Rik	ENSMUSG00000106291.1	1.22905	0.718026	1.57985	1.36148	0.984423	1.46098	1.74892	0.525237	1.94197	1.53198	0.923221	0.861485	0.711024	1.27939	0.996774	0.773368	0.527495	1.28389	0.250821	0.412682	1.24587	1.24475	1.93004	1.02334	0.599338	0.422837	1.48663	1.07257	0.473412	0
Gm43311	ENSMUSG00000105896.1	0.084982	0.180203	0.679706	0.282417	0.408406	0.235711	0.120929	0	0.1671	0.164777	0.0851146	0.18532	0.22943	0.147439	0.128654	0.249547	0.0680839	0.0828558	0.161867	0.233034	0.361811	0.255596	0.549508	0.220137	0.128928	0.0545757	0.119925	0.259569	0.152758	0.104916
Ugdh	ENSMUSG00000029201.14	32.221	23.6085	61.7718	39.6146	54.3317	28.332	23.5282	20.7037	21.6041	24.2477	32.2563	28.9669	53.7319	43.6935	59.7965	32.8784	13.9257	26.1937	21.2267	24.9397	27.3711	28.6911	67.0114	47.9325	59.5607	24.6407	23.6144	27.7794	24.1058	25.1527
Gm43552	ENSMUSG00000105835.1	0	0	0	0	0	0	0	0	0	0	0	0	0	0	0	0	0	0	0	0.2168	0	0	0	0	0	0	0	0	0	0
Gm43289	ENSMUSG00000104917.1	0.365202	0.124458	0.328609	0.101138	0	0.10853	0.194879	0.436997	0.0673216	0.265542	0.205746	0.199099	0.13865	0.0475202	0.155497	0.351883	0	0.267048	0.39128	0.536487	0.129571	0	0.236146	0.118252	0.311656	0.1759	0.193262	0.278868	0.184631	0.338149
Smim14	ENSMUSG00000037822.12	2.5794	3.29783	1.80518	1.83019	1.72843	1.40783	1.39142	2.32999	2.83428	5.27104	2.01988	2.55969	1.83054	1.93921	1.72755	1.4109	0.729354	3.50108	1.97485	5.63671	2.2789	4.60695	1.88046	2.10167	1.8751	1.33981	1.74268	2.96088	2.13077	4.683
Gm43290	ENSMUSG00000104641.1	0.129738	0.235807	0.0518838	0.0479059	0.138555	0	0.0615387	0.103496	0	0.377336	0	0.0943065	0.0437825	0.0450176	0	0	0	0	0.185337	0.254116	0	0.334463	0.279636	0.280061	0.049207	0	0	0.198136	0.116605	0.320341
4930589O11Rik	ENSMUSG00000107195.1	0.805082	0.532103	0.614654	0.162151	0.351733	0	0.208295	0.262732	1.18727	1.17077	0.109955	0.638414	0.51868	0.152375	0.0831006	0.886536	0.263862	0.642223	0	1.54823	0.519339	0.566043	0.189302	0.284384	0.166555	0.141007	0.30985	0.558873	0.690692	0.542142
Gm42725	ENSMUSG00000105601.1	0.36935	0.481595	1.04037	0.94282	0.926098	0.935368	0.891203	1.47961	0.852558	0.887411	0.289507	0.280153	0.552769	0.869259	0.948135	1.13174	0.463159	1.55003	0.573514	1.00024	0.0683699	0.165596	0.934544	0.686374	0.767432	0.587837	1.20107	1.98651	0.779385	0.951625
Ube2k	ENSMUSG00000029203.16	31.3208	27.6805	51.8969	49.8177	79.2447	72.8196	75.7712	85.39	64.8365	70.3373	33.2752	34.2622	44.9683	45.7128	62.4834	65.6534	49.3791	116.916	69.6681	78.6706	39.5214	32.8499	58.5453	55.0871	83.8186	52.2472	83.426	116.631	84.3814	91.4023
Gm40309	ENSMUSG00000107362.1	2.19066	1.81619	3.22764	3.61878	4.12496	3.65483	3.93763	3.67905	3.11727	3.85639	2.0786	1.46668	1.71202	2.56045	2.40005	1.94677	1.75507	5.50826	2.0314	4.60699	1.63627	1.98158	3.72769	3.93246	4.1981	1.88814	4.44731	5.16511	4.76681	4.41264
Gm42726	ENSMUSG00000107102.1	0	0	0	0	0	0	0	0	0	0	0	0	0	0	0	0	0.062922	0	0.0747976	0	0.0743067	0	0.0677129	0	0	0	0	0	0	0
Pds5a	ENSMUSG00000029202.12	45.9202	49.944	42.161	34.9589	45.4555	47.0599	51.8847	56.5853	44.8349	41.5883	47.6416	40.3256	35.6695	36.3784	40.4939	49.2662	30.6052	65.9041	45.5701	49.7505	37.0619	51.4924	41.2042	37.7757	38.1234	37.3848	52.6631	61.3804	44.5221	44.3051
Gm42727	ENSMUSG00000106767.1	0.190816	0.173409	0.171696	0.0264221	0.0382092	0.0283531	0.101823	0.085623	0.175876	0.0693722	0.0358337	0.026007	0.144887	0.024829	0	0.0262652	0.0573275	0	0.0681472	0.140156	0.338499	0.0922351	0.154231	0.123572	0.0271397	0.0919067	0.0673189	0.0364267	0.0643122	0.0883405
Gm42729	ENSMUSG00000106696.1	0.183847	0	0.137855	0.0254572	0.0368139	0	0.0327016	0.0274987	0	0.0668388	0.103575	0.0501144	0.186128	0.0956892	0.026093	0.025306	0	0	0.0656585	0.0540149	0.0978413	0	0.0594394	0.11906	0.0261486	0.0664128	0.0324303	0	0.0309818	0.0851144
Gm24399	ENSMUSG00000088494.1	0	0	0	0	0	0	0	0	0	0	0	0	0	0	0	0	0	0	2.59972	0	0	0	0	0	0	0	0	0	0	0
Gm42728	ENSMUSG00000107158.1	0.650781	0.551988	0.52051	0.720904	0.695004	0.361009	0.432159	0.726803	0.511852	0.441644	0.977693	0.283831	0.527083	0.361301	0.295564	0.382199	0.364964	0.380699	0.619779	0.713818	1.10828	1.11847	1.23436	0.505735	0.691118	0.835866	1.34694	0.662581	0.643391	0.321373
C030017G13Rik	ENSMUSG00000107050.1	1.12657	0.81379	0.797088	0.735975	0.647836	0.583738	0.8221	0.760433	1.02239	0.672115	0.824545	0.818901	0.526405	0.781811	0.491973	0.572561	0.347137	0.591436	0.536451	1.29001	1.35282	1.11703	1.04599	0.860513	1.05178	0.500874	1.54903	1.58815	1.20724	1.44432
N4bp2os	ENSMUSG00000106978.1	0.593138	0.351542	0.247516	0.171404	0.24787	0.153276	0.146788	0.277726	0.532436	0.637541	0.154973	0.281186	0.130543	0.134225	0.0878428	0.227182	0.340902	0.452581	0.515763	0.606142	0.365984	0.0997241	0.333507	0.100204	0.293433	0.198738	0.400317	1.06338	0.521505	0.85962
N4bp2	ENSMUSG00000037795.14	20.94	14.0431	16.8528	8.15963	11.7925	10.0198	10.7253	10.5552	16.2044	15.455	25.733	16.1709	12.9762	7.94436	8.95169	9.58956	7.39553	14.2447	16.6752	16.736	18.0938	15.5863	17.6069	9.4645	10.5086	7.13903	11.8506	13.4234	18.312	17.6118
Gm24346	ENSMUSG00000089337.1	3.81791	1.89253	1.66563	0.768964	2.78002	0.412581	3.95116	2.90721	2.04741	3.02842	3.65006	3.40597	3.51389	2.1678	2.36451	0	0.417102	2.03039	2.97494	2.85527	0.985138	1.34216	4.03974	2.24771	1.5797	2.00608	2.44899	3.18039	3.74337	2.57098
Gm42648	ENSMUSG00000106682.1	1.0752	1.0504	1.1932	0.565749	0.818135	0.479286	0.650246	0.643284	1.54598	1.13359	1.77684	0.849945	0.925253	0.559619	0.48832	0.384793	0.419932	0.550354	1.26717	1.83219	0.991823	1.17803	1.0081	0.626667	0.764624	0.388402	0.986243	0.615764	1.73943	1.29421
Gm42645	ENSMUSG00000106713.1	0	0	0	0	0	0	0	0	0	0.0601836	0	0	0	0	0	0	0	0	0	0	0.0587329	0	0	0	0	0	0	0	0	0
Gm42646	ENSMUSG00000106776.1	0	0	0	0	0	0	0	0	0	0	0	0	0	0	0	0	0	0	0	0	0	0	0	0.095417	0	0	0	0	0	0
Gm43004	ENSMUSG00000106681.1	0	0.0870438	0.114912	0	0	0	0	0	0	0	0	0	0	0	0	0	0	0	0	0	0	0	0	0	0	0	0	0	0	0
Rhoh	ENSMUSG00000029204.7	0.182318	0.029587	0.281229	0.0577039	0.0834462	0.0387007	0.0555937	0	0.00960249	0.018938	0.185864	0.0283987	0.224133	0.0406686	0.0147863	0	0.00782494	0.0190454	0.00930178	0.030609	0.0924073	0.0503587	0.176835	0.0590347	0.0370444	0.00627243	0.0275662	0.00994416	0	0
Gm43769	ENSMUSG00000107254.1	0	0	0.0186868	0.0172541	0.0249513	0	0	0	0	0	0	0	0	0	0.0176851	0	0.018718	0	0	0.0183048	0	0	0.0201431	0	0.0177227	0	0.0439605	0	0	0
Chrna9	ENSMUSG00000029205.12	0.378282	2.22442	8.35595	7.34556	4.13493	4.41732	1.96318	0.825416	2.29708	1.55324	0.668597	2.3777	8.01993	6.71737	3.68872	3.65098	1.36378	0.846109	2.54302	1.22908	0.189475	2.63879	7.56831	6.48463	3.51934	3.92266	2.44931	1.5972	1.34995	1.48345
4930480C01Rik	ENSMUSG00000106768.1	0	0.0679154	0	0.0827852	0	0	0	0	0	0	0	0	0	0	0	0.164588	0	0	0	0	0	0	0	0	0	0	0	0	0	0
Gm43771	ENSMUSG00000107049.1	0	0	0	0	0	0	0	0	0	0	0	0	0	0	0	0	0	0	0	0	0	0	0	0	0	0	0	0	0	0
9130230L23Rik	ENSMUSG00000054598.13	0.0945945	0.0703354	0.0722199	0.104787	0.0275516	0.030667	0	0.0102901	0.0634096	0.0250112	0.129194	0.0562587	0.0696494	0.0895177	0.0195281	0	0.0103343	0.0754591	0.0614238	0	0.109837	0.0332541	0.0778482	0.0445523	0.0293545	0.0248518	0.0364064	0.0262663	0.0579672	0.015925
Gm25952	ENSMUSG00000093070.1	0	0	0	0	0	0	0	0	0	0	0	0	0	0	0	0	0	0	0	0	0	0	0	0	0	0	0	0	0	0
Rbm47	ENSMUSG00000070780.11	2.57567	6.96235	2.06384	1.59321	8.64363	4.57025	6.62136	2.19341	10.106	7.69626	2.76799	4.74555	2.4268	1.37973	4.03449	3.65402	3.80696	3.73935	11.3741	6.17544	3.08167	6.03421	2.99056	1.5706	5.49774	2.87959	5.25313	3.4311	10.0117	8.58208
Gm43775	ENSMUSG00000107304.1	0.0595	0.0540723	0.0237947	0.0659112	0.0953149	0.0471521	0.169336	0.118662	0.321736	0.201894	0	0.0865009	0.0401587	0.082583	0.135115	0.1092	0.0953375	0.0580113	0.198329	0.186467	0.0281468	0.178955	0.102596	0.102752	0.112836	0.0191055	0.167931	0.121158	0.080215	0.367283
Gm43323	ENSMUSG00000107390.1	0.0632542	0.172452	0.0189721	0.0875875	0.202658	0.16918	0.0900101	0.113534	0.233207	0.229964	0	0.0862114	0	0.0658453	0.0718201	0.034827	0.0570111	0.0462537	0.293675	0.0929214	0.157095	0.0815342	0.0818025	0.0204817	0.269899	0.0456997	0.200842	0.0483009	0.277148	0.20499
Gm26725	ENSMUSG00000097092.2	0.0604979	0	0.145163	0	0.193827	0	0.0860878	0.0723911	0.178436	0.175955	0	0	0.0612483	0	0.0686905	0	0.0727024	0	0	0	0	0	0	0	0.0688368	0.0582778	0.0853735	0.0923922	0.0815604	0.224066
Gm22929	ENSMUSG00000093258.1	0	0	0	0	0	0	0	0	0	0	0	0	0	0	0	0	0	0	0	0	0	0	0	0	0	0.606198	0	0	0	0
1700126H18Rik	ENSMUSG00000107014.1	0	0.151091	0	0.184172	0	0	0	0	0	0	0	0	0	0	0	0	0	0	0	0	0	0.214304	0	0	0	0	0	0	0	0
Gm43772	ENSMUSG00000107069.1	0.177663	0	0	0	0	0	0.252812	0	0	0	0	0	0	0	0	0	0	0	0	0	0	0.229006	0	0	0	0	0	0	0	0
Gm15794	ENSMUSG00000084108.2	0	0	0.256048	0.118208	0.170942	0	0.303695	0	0	0	0.32063	0	0	0	0	0	0	0	0.15244	0	0	0	0.138001	0.276422	0.242838	0	0	0	0	0
Gm3822	ENSMUSG00000107125.1	0.114709	0.020849	0.110096	0.127069	0.771775	0.0545423	0.359105	0.0823557	0.304495	0.166812	0.0344663	0.0500291	0.0232264	0.0477631	0.573068	0.252629	0.16542	0.134207	0.29496	0.161769	0.0651164	0	0.0593382	0.178285	0.365456	0.243099	0.291375	0.175183	0.0927871	0
Nsun7	ENSMUSG00000029206.13	0.0249941	0	0.0749658	0.0415309	0.120117	0.0742769	0.0177832	0.0448615	0.0737189	0.0545205	0.0187748	0.0136261	0.0506083	0.013009	0.0425682	0.0412843	0.0150181	0.109659	0.178526	0.117493	0.0177354	0	0.080808	0.0323723	0.0710981	0.0722307	0.0176356	0.038171	0.0505438	0.115713
Apbb2	ENSMUSG00000029207.16	6.09728	8.0912	4.28005	4.70691	6.669	7.64935	5.20757	5.75299	6.9544	6.30409	6.83554	5.53009	4.91098	4.57652	5.64017	5.83518	4.02154	7.63296	8.57866	9.58299	5.28072	9.23652	5.30445	5.06597	6.58839	5.89127	7.79852	8.40215	8.65052	10.2451
Gm43790	ENSMUSG00000106818.1	0.100349	0.151992	0.0401307	0.0370539	0	0.0397619	0.0475985	0	0.246645	0.194573	0.100505	0.0729435	0.0338646	0.0348198	0.0759588	0	0.0401976	0.195676	0.0477843	0.0786208	0	0.0862327	0.173033	0	0.190301	0.0966664	0.0472035	0	0.0450952	0.123887
Gm23183	ENSMUSG00000084544.1	0.208465	0.189448	0.500205	0	0	0	0	0.74834	0	0.909462	0.626369	0.227299	0.211051	0	0.47339	0	0	0.609747	0.595602	0.489981	0	0.537419	0	0	0	0	1.17673	0	0.281042	0.386045
Gm43793	ENSMUSG00000107155.1	0.15154	0.183621	0	0.111912	0.0809187	0	0	0.0604436	0	0.220372	0.075888	0.055077	0.10228	0.0525824	0	0.0556239	0.18211	0.295496	0.288641	0.237455	0	0.390667	0.261302	0.130849	0.229903	0.145979	0	0.231431	0.408597	0.187086
Gm16273	ENSMUSG00000106910.1	0	0	0	0	0	0	0	0	0	0	0	0	0	0	0	0	0	0	0	0	0	0	0	0	0	0	0	0	0	0
Gm43792	ENSMUSG00000106732.1	0.0304679	0.19382	0.146214	0.135004	0.0488075	0	0	0.255203	0.269591	0.354457	0.0915463	0.0664413	0.123384	0.031716	0.0345939	0	0	0.0891169	0.0435248	0.28645	0	0.235638	0.118206	0.157848	0.0693351	0	0.128987	0.0930611	0.287528	0.451376
Gm43794	ENSMUSG00000106772.1	0.194607	0.265282	0.583693	0.215577	0.155874	0.231332	0.415386	0.46573	0.430489	0.283002	0	0.318285	0.295532	0.202579	0.110481	0	0.233866	0.284607	0.278005	0.343057	0.27618	0.627118	0.377509	0.252055	0.442863	0.187466	0	0.74301	0.13118	0.180192
Gm43343	ENSMUSG00000107091.1	0.174803	0.2224	0.0838869	0.271094	0.280023	0.0831161	0.0497486	0.209167	0.206229	0.152521	0.157568	0.0762385	0.106183	0.145571	0.119085	0.153991	0.0420134	0.102258	0.149828	0.123258	0.19846	0.180256	0.180849	0.226405	0.119339	0.101033	0.0986715	0.266959	0.329926	0.323709
Gm43795	ENSMUSG00000106720.1	0.227672	0.129315	0.20486	0.189153	0.182358	0.0338296	0.121491	0.0681076	0.251816	0.248315	0.0427551	0.0310303	0.201685	0.148124	0.226191	0.0940152	0.0342002	0.416205	0.121965	0.301009	0.201941	0.256785	0.147217	0.258021	0.161909	0.109659	0.401609	0.347701	0.191836	0.0527019
C530043K16Rik	ENSMUSG00000106706.1	0.238236	0.393643	0.233853	0.215923	0.24286	0.128724	0.184913	0.207324	0.0319393	0.346448	0.422986	0.25976	0.109632	0.112725	0.0983629	0.0715471	0.0520539	0.126696	0.309391	0.127263	0.368833	0.390835	0.280086	0.112205	0.172502	0.292082	0.183379	0.165379	0.350376	0.320856
Uchl1os	ENSMUSG00000087601.3	0.0614923	0.223532	0.147549	0.0340591	0.197013	0	0.0875029	0	0.0906843	0.0894236	0	0.033524	0.0933827	0.0640113	0	0.101571	0	0	0.0878445	0	0.174536	0.0396316	0.079524	0	0.209905	0.118472	0.216942	0.0469555	0	0.0569373
Uchl1	ENSMUSG00000029223.12	65.2712	85.4885	216.61	142.78	236.813	299.662	174.312	234.851	125.889	78.419	82.8113	78.771	223.305	148.646	198.72	226.12	98.7177	275.993	140.925	122.528	56.9134	85.57	193.313	141.771	194.637	239.461	212.807	276.425	145.398	123.165
Gm43279	ENSMUSG00000107300.1	0.241245	0.219238	0.771813	0.712639	0.729976	0.828447	0.801007	0.769789	0.55342	0.350824	0.402702	0.467628	0.515612	0.781284	0.639133	0.915027	0.966374	1.01924	1.11047	0.693034	0.53257	1.34751	0.970623	0.798509	0.853992	1.13614	1.66437	1.51465	0.686607	0.39711
Gm43280	ENSMUSG00000107284.1	0	0	0	0	0	0	0	0	0	0	0.0652637	0	0	0	0	0	0	0	0	0	0	0	0	0	0	0	0	0	0	0
Limch1	ENSMUSG00000037736.20	0.264665	0.224835	0.483194	0.363292	0.396324	0.560826	0.794166	0.406196	2.01942	0.594056	0.544561	0.27603	0.524246	0.401281	0.300506	0.323121	0.435599	0.471208	2.21919	0.872256	0.29395	0.229906	0.483647	0.499286	0.333879	0.382428	0.779457	0.588719	2.5985	0.905654
Gm6517	ENSMUSG00000082420.2	4.34839	3.35298	5.05882	5.25484	2.11085	2.34953	5.8127	6.46462	11.8537	10.156	5.54294	3.59186	5.46956	4.66368	4.48841	3.04712	2.69198	6.16668	6.77658	7.8977	1.12202	1.52865	2.21531	3.75469	2.69878	1.77707	2.41736	4.62847	4.97406	3.17222
Gm43281	ENSMUSG00000106749.1	0	0	0	0	0	0	0	0.0297971	0	0	0	0	0	0	0	0	0	0	0	0	0	0	0	0.0322526	0	0	0	0	0	0
Gm43282	ENSMUSG00000107290.1	0	0	0	0	0	0	0	0	0	0	0	0	0.0316038	0	0	0	0	0	0	0	0	0	0	0	0	0.030071	0	0	0	0
Gm15949	ENSMUSG00000085839.1	0	0	0	0	0	0	0	0	0	0	0	0	0	0	0	0	0	0	0	0	0	0	0	0	0	0	0	0	0	0
Gm15948	ENSMUSG00000086964.1	0	0	0	0	0	0	0.237756	0	0	0	0	0	0.169155	0.173926	0	0	0	0	0	0.196357	0	0	0	0	0	0	0	0	0	0
Gm42713	ENSMUSG00000106785.1	0	0	0	0	0	0	0	0	0	0	0	0	0	0	0	0	0	0	0	0	0	0	0	0	0	0	0	0	0	0
Gm23841	ENSMUSG00000080601.1	0	0	0	0	0	0	0	0	0	0	0	0	0	0	0	0	0	0	0	0	0	0	0	0	0	0	0	0	0	0
Phox2b	ENSMUSG00000012520.10	0.018473	0	0	0.040927	0.059185	0	0	0	0	0	0	0	0	0	0	0.020342	0	0	0	0	0.0262163	0	0	0.0957049	0.0210193	0.0177951	0.0782063	0	0	0
Gm33167	ENSMUSG00000106995.1	0	0	0	0	0	0	0	0.0304848	0	0.0370484	0.0382742	0	0	0	0	0	0	0	0	0	0	0	0	0	0	0	0	0	0	0
Gm42670	ENSMUSG00000107319.1	0.156349	0.189448	0.0625256	0.173195	0.333946	0.185853	0.296643	0.0623617	0.384285	0.0757885	0.313185	0.284124	0.0527627	0.217004	0.177521	0.286945	0	0.152437	0.223351	0.122495	0.0739616	0.335887	0.202195	0.0675009	0.177899	0.150611	0.220636	0.238775	0.0702606	0.965113
Tmem33	ENSMUSG00000037720.16	18.883	19.2569	19.1838	19.6109	22.3529	25.921	18.8616	19.4033	19.6693	18.4779	16.2445	18.1393	13.1911	16.7859	15.6557	20.1564	11.2965	17.2091	16.885	22.1386	17.6699	18.7514	20.4943	22.3551	21.3405	22.3738	23.954	22.9626	24.9912	27.3152
Slc30a9	ENSMUSG00000029221.15	13.9957	12.4718	14.5193	17.059	23.1699	23.3641	28.7587	24.0073	26.3134	32.2624	11.5432	8.29464	12.1365	16.8065	25.0414	22.5125	16.6557	28.7926	22.2712	31.3931	7.42133	11.4191	13.1033	16.1257	26.5374	26.8385	33.8493	27.74	23.3361	28.3264
Gm43698	ENSMUSG00000107266.1	0	0	0.229824	0	0	0	0	0.114611	0	0	0	0.104435	0	0	0	0	0	0	0.136827	0	0	0	0	0	0	0	0	0	0	0
Bend4	ENSMUSG00000092060.4	33.5445	28.9061	35.0229	26.0603	30.0376	36.377	36.8008	38.3541	44.2056	30.6355	35.732	28.3689	32.9469	24.3969	27.7707	31.9657	18.5228	39.3259	46.2656	36.3401	26.1949	31.3513	36.7746	28.9086	31.5498	34.0128	36.9856	35.5639	47.9778	32.9957
Gm26756	ENSMUSG00000097840.1	0.104071	0	0	0.0576426	0.0833576	0.0618553	0	0	0	0.151343	0	0	0	0	0	0	0.187599	0	0.371676	0	0	0.134147	0.0672942	0.0673965	0	0	0.0734317	0	0	0
Gm42632	ENSMUSG00000106832.1	0.223423	0.152282	0.402073	0.123749	0.134216	0.0663963	0.238446	0.200509	0.20593	0.162453	0.209786	0.0304511	0.226195	0.0581438	0.158549	0.0922605	0	0.245062	0	0.0984635	0.0396343	0.0719977	0.0361173	0.108517	0.158887	0.080709	0.118234	0.0853028	0.301208	0.155155
Gm20072	ENSMUSG00000106925.1	0	0	0	0.255444	0	0	0	0	0.340066	0	0	0.25143	0.233457	0.240042	0.261824	0.253927	0	0	0	0	0	0	0	0	0.262381	0	0	0	0	0.42703
C330024D21Rik	ENSMUSG00000107385.3	2.20035	5.44261	6.21256	6.24939	2.86226	3.81521	1.62439	1.78167	2.12262	2.67051	1.81439	3.21089	4.10356	5.75205	2.12264	2.96951	1.11336	2.75824	1.84344	3.28582	1.69047	4.45695	5.8623	7.11403	2.67307	3.15551	3.05841	2.77926	2.63185	2.84924
1700025A08Rik	ENSMUSG00000106947.1	0	0	0.265298	0.489915	0.354235	0.13143	0.471999	0.661505	0.489159	0.321572	0	0	0.223873	0.115094	0.125538	0.121752	0.26574	0.646792	0.473841	1.16944	0	0	0.142986	0	0.629026	0.213015	0.936164	0.33771	0.894352	1.2285
Shisa3	ENSMUSG00000050010.8	0.0141637	0.0386149	1.00257	0.831562	2.20086	1.91936	1.75346	4.35566	1.8381	2.94539	0	0.0617734	0.759987	0.64873	1.41519	1.70004	1.0553	3.06566	3.41945	4.34443	0.0201006	0.0182569	0.860896	0.972274	1.56325	1.95108	1.63898	3.20135	4.42999	4.82613
Atp8a1	ENSMUSG00000037685.15	5.60253	4.98432	5.44853	2.7322	4.41945	3.96896	3.34194	3.49304	4.85439	7.0569	4.25804	3.14691	4.47365	2.89147	3.97309	3.24567	2.29526	4.64852	4.5811	5.49788	4.35695	4.74755	5.50722	2.94409	4.15326	3.45258	4.18602	3.83155	4.79378	5.26612
Gm23617	ENSMUSG00000094435.1	0	0	0	0.785153	0	0	0	0	0	0	0	0	0	0	0	0	0	0	0	0	0	0	0	0	0	0	0	0	0	0
Gm42735	ENSMUSG00000107041.1	0.163631	0.297408	0.0490784	0.0453156	0.262126	0.389019	0.116423	0.342648	0.361966	0.713867	0.368744	0.0446037	0.124246	0.0851669	0.325132	0.360373	0.245801	0.239305	0.0584385	0.144226	0.174165	0.316379	0.31742	0.158951	0.0930927	0.0394065	0.808195	0.124948	0.551499	0.15151
Gm15478	ENSMUSG00000085363.1	0.031001	0	0.037193	0.137366	0.0496615	0.0368512	0	0	0	0	0	0	0.0313855	0.0322709	0	0.0341375	0	0	0	0.0728654	0	0	0	0.0401524	0.17637	0	0.043748	0	0	0
Gm42737	ENSMUSG00000106859.1	0.230202	0.209203	0.0460303	0.255007	0.122923	0.0456073	0.109192	0.0459096	0.113162	0.0557942	0.115281	0.0418334	0.116529	0.159755	0.217813	0	0.138321	0.561106	0.054809	0.180358	0.326695	0.247274	0.0496175	0.149079	0.174622	0.0739181	0.108286	0.175782	0.206898	0.0710499
D630030B08Rik	ENSMUSG00000106837.1	0.309671	0.140711	0.232202	0.192959	0.248036	0.115034	0.110165	0.185275	0.142712	0.394039	0.174462	0.0844123	0.0979727	0.120884	0.219754	0.127876	0.0930356	0.283053	0.276487	0.227456	0.329606	0.174634	0.475567	0.200543	0.1982	0.0745768	0.191188	0.206907	0.156557	0.46594
Gm42466	ENSMUSG00000107136.1	0.879846	0.42331	0.80721	0.171997	0.580363	0.307612	0.368239	0.557372	0.763254	0.602114	0.311018	0.507885	0.628772	0.323254	0.352587	0.341952	0.373179	1.21106	0.443611	0.304119	0.51415	0.466989	1.27171	0.33517	0.294448	0.797702	0.365183	0.553288	0.76752	0.287531
Gm15477	ENSMUSG00000087261.2	0.0156518	0	0	0	0	0.0558164	0	0	0	0.0227612	0	0	0	0	0.0177714	0	0	0	0	0.0183942	0	0.0403502	0.0607244	0	0.0356185	0.0150774	0	0	0	0.0289848
Gm42736	ENSMUSG00000107206.1	0	0	0	0	0	0	0	0	0	0	0	0	0	0	0	0	0	0	0	0	0	0	0	0	0	0	0	0	0	0
Gm21905	ENSMUSG00000095346.1	0	0	0	0	1.23982	0.920009	0	0	0	0	0	0	0	0	0	0.852261	0	0	1.10563	0	0	0	1.00091	0	0	0	0	0	0	0
4930425K10Rik	ENSMUSG00000106880.1	0	0.0821366	0	0	0	0.107437	0	0	0	0	0	0	0	0	0	0	0	0	0.129114	0	0	0	0	0	0	0	0.127545	0	0	0
Gm5108	ENSMUSG00000094719.4	0	0	0	0	0	0	0	0.445145	0	0	0	0.135207	0	0	0	0	0	0	0	0	0	0	0	0.16061	0	0.238907	0	0.189379	0	0
Gm43027	ENSMUSG00000106897.1	0	0.0165786	0	0.0202085	0	0.0433708	0.0259593	0	0.0269031	0.0265291	0	0.019891	0	0	0	0.0200885	0.021923	0	0.0260606	0	0.0258896	0.0235148	0.0235922	0	0.062272	0.0175733	0	0.0278603	0	0
Gm43028	ENSMUSG00000107257.1	62.0146	60.9374	56.5986	61.8736	103.155	121.476	74.8996	81.7438	58.0106	57.4077	86.0164	92.0392	74.8304	80.73	74.5452	92.1824	43.0664	61.0089	73.5921	71.0706	93.7704	114.401	63.725	83.5849	86.8095	130.401	108.059	92.3569	76.6223	80.3632
Grxcr1	ENSMUSG00000068082.12	0	0	0	0	0	0	0	0	0	0	0	0.0685505	0	0	0	0	0	0	0	0	0.0892235	0	0	0	0	0	0	0	0	0
Gm43025	ENSMUSG00000106747.1	0	0	0	0	0	0	0	0	0	0	0	0	0	0	0	0	0	0	0	0	0	0	0	0	0	0	0	0	0	0
Gm43026	ENSMUSG00000107289.1	0	0	0	0	0	0	0	0	0	0	0	0	0	0	0	0	0	0	0	0	0	0	0	0	0	0	0	0	0	0
Gm23605	ENSMUSG00000087880.1	0	0	0	0	0	0	0	0	0	0	0	0	0	0	0	0	0	0	0	0	0	0	0	0	0	0	0	0	0	0
Gm42850	ENSMUSG00000106854.1	0	0	0	0	0	0	0	0	0	0	0	0	0	0	0	0	0	0	0	0	0	0	0	0	0	0	0	0	0	0
Gm43842	ENSMUSG00000107117.1	0	0	0	0	0	0	0	0	0	0	0	0	0	0	0	0	0	0	0	0	0	0	0	0	0	0	0	0	0	0
Kctd8	ENSMUSG00000037653.7	0.059888	0	0.0239499	0	0.0639577	0.142379	0.25566	0.382194	0.176637	0.203211	0.269916	0.108831	0.0202103	0	0.022666	0.175859	0.0479797	0.408727	0.256658	0.164223	0.254973	0	0	0	0.0227143	0.269222	0.253539	0.30487	0.430604	0.369679
D130004A15Rik	ENSMUSG00000107208.1	0	0	0	0	0	0	0	0.102183	0	0.124184	0	0	0	0	0	0	0	0	0	0.0501787	0	0	0	0	0.048583	0	0	0.0652077	0	0
Gm43371	ENSMUSG00000107234.1	0	0	0	0	0	0	0	0	0	0	0	0	0	0	0	0	0	0	0	0	0	0	0	0	0.0743117	0	0.0921636	0	0.0880472	0
Gm43373	ENSMUSG00000107363.1	0.0234614	0	0	0	0	0	0	0.0280736	0	0	0	0	0	0	0	0	0.0281943	0	0	0.0275721	0	0	0	0	0	0	0.0331082	0	0	0
Gm43374	ENSMUSG00000106673.1	0.0281615	0	0	0	0	0.0334759	0	0	0	0	0.0423081	0	0	0	0	0	0	0	0	0.0661914	0	0	0	0	0	0	0	0	0.037966	0
Gm43230	ENSMUSG00000106753.1	0	0	0	0	0	0	0.0900101	0	0	0.0459929	0	0	0	0	0	0	0.0380074	0	0	0.0371686	0	0	0.0409012	0	0	0	0.0446316	0.0483009	0	0.0585686
Gm43229	ENSMUSG00000107312.1	0	0	0	0	0	0.0432653	0	0	0	0	0	0	0	0	0	0	0	0	0	0	0	0	0	0	0	0.0350612	0	0	0	0
Gm42888	ENSMUSG00000107148.1	0.0154401	0	0.018524	0.0171038	0.0247339	0.0367075	0.0439421	0.0369508	0.0683096	0.0224533	0.0463924	0.0336701	0	0	0.0350619	0.0340044	0	0	0	0.0181453	0.021912	0	0	0	0.0175683	0.0148735	0	0.0707401	0	0.0285927
Gm24368	ENSMUSG00000093129.1	0	0	0	0	0	0	0	0	0	0	0	0	0	0	0	0	0	0	0	0	0	0	0	0	0	0	0	0	0	0
Gm23932	ENSMUSG00000096290.1	0	0	0	0	0	0	0	0	0	0	0	0	0	0	0	0	0	0	0	0	0	0	0	0	0	0	0	0	0	0
Gm5867	ENSMUSG00000043484.3	0	0.206729	0.409374	0	0.182204	0	0.485553	0	0	0	0.170876	0.372049	0.230302	0.355198	0.258286	0.125248	0.273371	0	0.162483	0	0	0.29322	0.147092	0.147316	0.258836	0.219132	0	0.694815	0.153339	0.210629
Gm42887	ENSMUSG00000106986.1	0	0	0	0	0	0	0	0	0	0	0	0	0	0	0	0	0	0	0	0	0	0	0	0	0	0	0	0	0	0
Yipf7	ENSMUSG00000029158.9	0.110474	0.150595	0.06627	0.183567	0.0884862	0	0	0.0660962	0.0814597	0	0.16597	0.240911	0	0.229999	0.0627174	0	0.0663804	0	0	0	0	0.0712003	0.214304	0.357716	0.062851	0	0.0779497	0.0843581	0.148936	0.102291
3110031N09Rik	ENSMUSG00000107291.1	0	0.37541	0	0.228802	0	0.245524	0	0.494302	0	0.600729	0	0	0	0	0	0	0	0	0.590121	0	0	0	0.267113	0.267519	0	0	0.291474	0	0.278456	0
Guf1	ENSMUSG00000029208.16	8.92638	9.29794	9.86812	8.79512	8.01809	11.9845	10.9285	15.1013	10.8471	11.0645	9.33367	7.68011	6.69732	9.23121	7.19414	12.5961	6.21004	14.2224	8.42077	13.2827	7.78508	8.47681	9.36105	9.15666	7.25378	9.4368	12.4868	17.9253	10.8701	12.3587
Gnpda2	ENSMUSG00000029209.15	10.7742	9.25635	7.3696	6.39152	7.51375	9.42479	10.3188	12.0822	11.1715	12.5859	7.45938	7.46801	5.07644	6.68032	6.36176	11.7131	6.12013	11.337	8.15832	12.8004	7.01857	9.14478	6.90336	6.91385	7.34667	9.16894	11.0502	14.0867	9.89521	11.1391
Gm26044	ENSMUSG00000080566.1	0	0	0	0	0	0	0	0	0	0	0	0	0	0	0	0	0	0	0	0	0	0	0	0	0	0	0	0	0	0
Gm23661	ENSMUSG00000084579.1	0	0	0	0	0	0	0	0	0	0	0	0	0	0	0	0	0	0	0	0	0	0.997623	0	0	0	0	0	0	0	0
Gm43139	ENSMUSG00000106284.1	0	0	0	0	0	0	0	0	0	0	0	0	0	0	0	0	0	0	0	0	0	0	0	0	0	0	0	0	0	0
Gm23067	ENSMUSG00000088863.1	0	0	0	0	0	0	0	0	0	0	0	0	0	0	0	0	0	0	0	0	0	0	0	0	0	0	0	0	0	0
Gm26072	ENSMUSG00000094803.1	0	0	0	0	0	0	0	0	0	0	0	0	0	0	0	0	0	0	0	0	0	0	0	0	0	0	0	0	0	0
Gm42652	ENSMUSG00000106613.1	0	0	0	0	0	0	0	0	0.161725	0	0	0	0	0	0	0	0	0	0	0	0	0	0	0	0	0	0	0	0	0
Gm42653	ENSMUSG00000106549.1	0	0	0	0	0	0	0	0.0283802	0.0699538	0	0	0.0258604	0	0	0	0.0261172	0	0	0.0338816	0	0	0	0	0.030719	0	0	0.0334698	0	0	0
Gabrg1	ENSMUSG00000001260.10	0.0171138	0.0155526	0.041064	0.0758312	0.0822453	0.345836	0.13394	0.143347	0.100952	0.0746617	0.0514214	0.0279899	0.0259891	0.044537	0.106872	0.197875	0.0719817	0.175199	0.0488955	0.211179	0.0121436	0	0.0442642	0.0664972	0.029209	0.181343	0.18113	0.33977	0.103824	0.158461
Gabra2	ENSMUSG00000000560.9	0.00881337	0	0.0211474	0	0.0423552	0.136195	0.037624	0.0949138	0.0389919	0.0897162	0	0	0	0	0.0200138	0.145576	0.063548	0.232007	0.0881319	0.248582	0	0	0	0.0114151	0.0601691	0.0679195	0.0746236	0.161517	0.178226	0.195852
Cox7b2	ENSMUSG00000049387.10	10.5598	1.0161	39.0501	7.56905	34.6281	4.13495	18.0317	2.22983	4.0306	1.4453	8.9587	1.35457	21.0042	6.72473	34.5588	5.60888	10.7492	0.726746	3.90438	0.583999	10.0495	0.480405	30.3651	8.36712	37.1768	3.59021	15.0771	3.03565	5.02454	1.1503
Gabra4	ENSMUSG00000029211.11	0.0110692	0.0301784	0.664007	0.539526	1.08166	3.10531	1.66965	3.11265	1.22431	0.901439	0	0.0120693	0.302577	0.483952	0.816935	2.75475	0.571998	2.36351	1.1069	2.06838	0.0157091	0.114145	0.314932	0.573474	0.932029	1.68476	1.48397	2.7555	1.56692	2.00886
Gabrb1	ENSMUSG00000029212.11	0.00486588	0	0	0	0.00779482	0.00578413	0.0069241	0.0174674	0.0215275	0.00707608	0	0	0	0	0	0.0107164	0	0.0142324	0.0139023	0.0228738	0.0069055	0	0	0	0	0.00937464	0.0137333	0	0.00655996	0
Gm38562	ENSMUSG00000105489.1	0	0	0	0	0	0	0	0	0	0	0	0	0	0	0	0.0658496	0	0	0	0	0.0848653	0	0	0	0	0	0	0	0	0
Gm15617	ENSMUSG00000080736.1	0	0	0	0	0	0	0	0	0.128793	0	0	0	0	0	0	0.0961695	0	0	0	0	0	0	0	0	0	0	0	0	0	0
Gm15616	ENSMUSG00000082705.1	0.179558	0.815891	0.430843	0.198905	1.72583	1.92098	1.02203	0.64457	1.05919	0.261117	1.8883	0.391561	0.72714	1.12148	0.61162	0	0.647342	1.57559	0.256506	0.211018	0	0.925794	0.23221	1.39538	0.408615	0.518905	2.2805	1.09688	1.45243	1.33005
Commd8	ENSMUSG00000029213.11	38.6265	42.5378	28.6783	31.0744	31.7527	36.5221	37.7944	42.3946	42.6018	46.9686	31.6506	33.071	21.1297	26.5214	28.9466	37.1546	16.5303	35.1025	32.7424	55.2015	26.9667	38.6945	26.6516	32.8077	29.3813	37.1459	36.9949	40.1866	40.1168	48.0615
Gm42569	ENSMUSG00000105016.1	0	0	0	0	0	0	0	0	0	0	0	0	0	0	0	0	0	0	0	0	0.202454	0	0	0	0	0	0	0	0	0
Atp10d	ENSMUSG00000046808.17	14.3282	9.37993	10.9111	6.32984	5.7176	5.06884	8.24103	10.5539	16.0058	22.1091	14.5138	9.45785	13.316	8.0917	4.30581	5.32858	4.08301	15.5591	16.1297	29.2812	9.88703	11.3689	11.5617	8.44552	4.0514	4.64489	7.84574	12.3955	15.1988	25.2626
Corin	ENSMUSG00000005220.10	0.0124693	0.0226636	0.119679	0.524889	0.0599248	0.118579	0.159693	0.104444	0.239054	0.489594	0	0.0135959	0.290351	0.506222	0	0.0549235	0.119878	0.255303	0.285007	0.527546	0	0.0160728	0.161257	0.516807	0.14188	0.108105	0.211157	0.171388	0.420262	0.484916
Gm25768	ENSMUSG00000089195.1	0	0	0	0	0	0	0	0	0	0	0	0	0	0	0	0	0	0	0	0	0	0	0	0	0	0	0	0	0	0
Gm20647	ENSMUSG00000093400.1	0	0	0	0	0	0	0	0	0	0	0	0	0	0	0	0	0	0	0	0	0	0	0.101609	0	0	0	0	0.119991	0	0
Gm19560	ENSMUSG00000093644.1	0	0	0	0	0	0	0	0	0	0.190503	0	0	0	0	0	0	0	0	0	0	0	0	0	0	0	0	0	0	0	0
Gm23712	ENSMUSG00000095112.1	0	0	0	0	0	2.99218	0.895474	0.753003	0	0	0	0	0	0	0	0	0	0	0	0	0	0	0	0	0.716031	0	0	0	0	0
AU023070	ENSMUSG00000093771.1	0	0	0	0	0	0	0.247586	0	0	0.25302	0	0	0	0.181117	0	0	0	0	0	0	0	0	0	0	0	0.167605	0	0	0	0
Nfxl1	ENSMUSG00000072889.9	9.87275	8.96478	6.46693	7.76693	9.42696	14.4915	13.1607	16.9542	17.823	18.4592	9.48629	9.10319	5.88389	7.24802	8.10818	13.7904	8.51356	19.6308	19.3028	24.0244	7.61522	8.59887	6.55161	8.31482	9.27832	13.5786	14.4127	19.7445	19.4186	24.257
Gm43815	ENSMUSG00000105510.1	1.29227	1.54525	1.38718	1.5822	1.1985	1.61699	1.06462	3.49956	3.71119	3.26396	0.919624	0.96407	0.964012	0.920404	0.926697	2.54645	0.490411	1.39256	3.012	5.59518	1.54438	0.789029	1.58325	1.32138	0.696503	1.70348	2.30353	3.11614	3.30097	4.40833
Gm34144	ENSMUSG00000105865.2	2.59977	1.65383	2.18333	2.01593	0.832932	2.4723	1.47978	2.48869	1.15019	2.64645	2.73402	1.41733	2.89523	1.89439	2.65665	2.57653	1.24969	1.52084	2.97111	3.36081	2.58266	3.35109	2.01727	4.37739	2.07068	2.50437	1.83438	1.19111	3.1544	2.88863
Zar1	ENSMUSG00000063935.3	0	0	0	0	0.249038	0.300297	0.304177	0.418552	0.171947	0.0282594	0	0	0	0.0202287	0.132385	0.17119	0.210176	0.79575	0.111042	0.228375	0	0	0	0	0.0221112	0.205915	0.329076	0.534195	0.314378	0.143945
Slc10a4l	ENSMUSG00000060204.6	0	0	0	0.0763845	0.165691	0.286884	0.441547	0.247531	0.305067	0.200551	0	0	0.034905	0.0358896	0.117439	0.151862	0.248595	0.302532	0.197009	0.324145	0	0	0.0891744	0.133965	0.0784591	0.265697	0.291922	0.631844	0.232403	0.255387
Cnga1	ENSMUSG00000067220.12	0	0	0	0	0	0	0	0	0	0	0	0	0	0	0	0	0.0127893	0	0	0	0	0	0	0	0	0	0	0	0	0
Gm5297	ENSMUSG00000105124.2	0.172504	0.052256	0	0.0636973	0.0921133	0.0683525	0	0.137611	0.0847988	0	0	0	0.0582147	0.0598568	0.130576	0	0	0	0.0821432	0.202729	0	0.222357	0.0743627	0.372379	0.130855	0.110783	0.0811449	0.263448	0	0.106484
4933408A14Rik	ENSMUSG00000106136.2	0	0	0	0	0	0	0	0	0	0	0	0	0	0	0	0	0	0	0	0	0	0	0	0	0	0	0	0	0	0
Nipal1	ENSMUSG00000067219.9	0.0919656	0.334305	0.0919452	0.0339583	0	0	0.109055	0.146727	0.587704	0.601823	0.115136	0.384386	0.0775887	0	0	0.0337567	0.0184197	0.179329	0.416027	0.414303	0.0217524	0.237086	0.0594665	0.138966	0	0	0.0648901	0.117041	0.723238	0.397381
Txk	ENSMUSG00000054892.14	0.0122929	0	0.00737408	0.00680872	0.00984616	0	0	0	0.0090643	0.0178765	0	0.0134035	0	0.0127964	0.00697878	0.0067683	0.00738637	0	0.0351218	0.0361168	0.0174456	0.0316908	0.00794877	0.0238825	0.0139873	0.00592087	0.0693898	0.0657077	0.0497179	0.0341468
Gm43717	ENSMUSG00000105089.2	0	0	0	0	0	0	0	0	0	0	0	0	0	0	0	0	0	0	0	0	0	0	0	0	0	0	0	0	0	0
Tec	ENSMUSG00000029217.16	0.737366	3.17073	3.08547	4.64192	6.07891	7.33279	7.65195	6.54211	11.4311	9.57219	1.05374	2.52961	2.33058	3.9689	6.18726	7.86224	4.08479	6.04943	11.5356	15.112	0.689123	3.03683	2.72121	4.09967	5.89349	7.62281	8.45136	6.39957	11.4683	10.9572
Gm43499	ENSMUSG00000106739.1	0	0.0290421	0.153361	0.177004	0.204774	0.037988	0.0909499	0.114719	0.377027	0.371785	0	0.104534	0	0.0332664	0.108855	0.140763	0.0384042	0.0934733	0.273915	0.33801	0	0.164771	0	0.0413911	0.0727246	0.184708	0.360781	0.195221	0.0861668	0.532622
Gm9870	ENSMUSG00000052154.4	0.257219	0.129864	0.308594	0.284934	0.183132	0.441651	0.325351	0.307785	0.337179	0.332492	0.601113	0.560916	0.231475	0.327256	0.129801	0.2203	0.171727	0.0835943	0.367448	0.537398	0.446155	0.147357	0.147842	0.370166	0.130077	0.0825932	0.403314	0.30553	0.23118	0.47633
Slain2	ENSMUSG00000036087.18	25.7187	19.6993	20.4875	18.4663	17.1644	17.2288	17.8336	16.7038	20.3631	18.3873	30.6494	22.1053	19.6292	19.0542	13.7137	15.8898	8.94828	17.4656	21.6387	24.0038	22.7525	21.7856	22.4965	21.7666	16.5549	15.2366	18.9344	18.4456	21.6033	25.4966
Gm10135	ENSMUSG00000063656.6	0	0	0	0	0	0	0	0	0	0	0	0.29134	0	0	0	0	0	0	0	0	0	0	0	0	0	0	0	0	0	0
Gm24776	ENSMUSG00000088268.1	0	0	0	0	0	0	0	0	0	0	0	0	0	0	0	0	0	0	0	0	0	0	0	0	0	0	0	0	0	0
Slc10a4	ENSMUSG00000029219.10	0	0.0290559	0.153434	0.0354176	0.307307	0.19003	0.409469	0.612128	0.188603	0.232476	0	0	0.0323691	0.0665644	0.217813	0.387281	0.653182	1.02869	0.319719	0.263021	0	0	0.165392	0.124232	0.291036	0.369591	0.676785	0.488284	0.603454	0.0592083
Gm15847	ENSMUSG00000081849.2	0	0	0	0	0	0	0	0	0	0	0	0	0	0	0	0	0	0	0	0	0	0	0	0	0	0	0	0	0	0
Gm42668	ENSMUSG00000107373.1	0	0	0	0	0.0433714	0	0	0	0	0.0393723	0	0	0	0	0	0.0596274	0	0.237573	0	0	0	0	0	0	0	0	0	0.041348	0	0
Fryl	ENSMUSG00000070733.13	9.67108	8.84929	7.69971	6.46128	7.0717	6.36975	5.79612	4.77318	8.07232	7.75384	13.6103	8.31216	8.26989	6.91603	5.3243	5.54929	3.68583	7.16906	8.52867	9.14142	8.97589	10.9063	8.82137	7.86461	6.90405	5.38819	6.94266	5.94306	7.41534	9.29942
Gm42572	ENSMUSG00000107171.1	0.498328	0.561559	0.621776	0.397457	0.351247	0.236947	0.482199	0.214666	0.617314	0.811642	1.10801	0.369479	0.403608	0.290495	0.27159	0.526797	0.311406	0.349819	0.626458	0.890175	0.707211	0.796504	0.644455	0.5938	0.362891	0.307226	0.703232	0.243535	0.698696	0.664437
1700071G01Rik	ENSMUSG00000086376.2	0	0.166735	0	0	0	0	0	0	0	0	0	0	0	0	0	0	0	0	0	0	0	0	0	0	0	0	0	0	0	0
Gm42571	ENSMUSG00000107109.1	0.163963	0.198675	0.557351	0.272445	0.175105	0.0324841	0.155545	0.130798	0.0403001	0.278178	0.123164	0.178777	0.193663	0.0853397	0.0310278	0	0.13136	0.319721	0.39038	0.289037	0.310254	0.176123	0.459425	0.247759	0.0621878	0.105297	0.154254	0	0.110524	0.202423
Gm17207	ENSMUSG00000090561.2	0.835152	0.284613	0.626226	0.462571	0.501696	0	0	0.37475	0.61581	0.75906	0.784176	0.341477	0.422756	0.326011	0.355593	0	0.125454	0.916038	0.298263	0.24537	0.444458	0.538252	0.270012	0.676055	0.118783	0	0.294638	0.478291	0.422217	0.193322
Gm34411	ENSMUSG00000107087.1	0	0	0	0	0	0	0	0	0.354641	0	0	0	0	0	0	0	0	0	0	0	0	0	0	0	0	0	0	0	0	0
1700025M24Rik	ENSMUSG00000100175.6	0.0872204	0	0	0	0	0	0	0	0	0	0.131035	0	0	0	0	0	0	0	0	0	0	0	0	0	0	0	0	0	0	0
Gm42734	ENSMUSG00000106999.1	0	0	0	0.0849539	0	0	0	0	0	0	0	0	0	0	0	0	0	0	0	0	0	0	0	0	0.0872612	0	0	0	0	0
Ociad1	ENSMUSG00000029152.13	54.6243	48.2988	62.898	51.8542	63.1541	63.2924	76.7742	81.74	85.2372	89.4497	53.1381	39.9903	48.3428	46.8214	63.6157	58.2687	36.2112	65.6375	76.1669	98.0288	47.424	47.6851	57.063	52.2476	63.001	55.2072	72.7602	77.4181	83.3039	94.3504
Gm42733	ENSMUSG00000107292.1	0	0	0	0	0	0	0	0	0	0	0	0	0	0	0	0	0	0	0	0	0	0	0.167782	0	0	0	0	0	0	0
Gm42732	ENSMUSG00000107331.1	6.46902	7.5659	6.00643	5.42129	3.69461	4.81448	4.88284	5.5195	5.80698	5.64444	5.74669	3.98676	3.41701	3.57196	3.70447	3.28302	3.24482	4.27791	5.22334	6.2142	5.58821	6.16326	6.03804	5.17292	5.76055	2.54684	6.66812	5.24042	7.05282	6.14609
Ociad2	ENSMUSG00000029153.11	8.68269	5.30539	9.28917	6.08335	3.20979	2.8817	2.42883	2.7232	3.64803	3.41745	14.2336	5.50228	10.3932	5.81957	2.66826	2.28814	0.77291	3.69007	3.00372	6.68638	7.89884	6.44094	9.21333	7.94576	2.5895	2.19229	3.80502	3.40005	2.90139	4.07702
Gm34583	ENSMUSG00000107272.1	1.57758	0.195501	2.06474	0.556045	0.114872	0	0.10204	0	0	0	1.0773	0.390935	1.66975	0.373229	0	0.0789635	0	0	0	0	0.407064	0.277295	1.48377	0.185753	0.0815925	0	0	0	0	0
Gm35960	ENSMUSG00000106958.1	0	0	0	0	0	0	0	0	0	0.127665	0	0	0	0	0	0	0	0	0	0	0	0	0	0	0	0	0	0	0	0
Cwh43	ENSMUSG00000029154.13	0.415785	0.377857	0.0554258	0.0767645	0.185017	0.164749	0.262959	0.138201	0.170325	0.134365	0.520542	0.377792	0.0467715	0.0961816	0.0262273	0.0763088	0.0555182	0.135127	0.0659964	0.162879	0.491724	0.208423	0.268854	0.0897541	0.0788494	0.155761	0.0977914	0.176385	0.0622825	0.171105
Gm43798	ENSMUSG00000106675.1	0	0	0	0	0	0	0	0	0.252029	0	0	0	0	0	0	0	0	0.499869	0	0	0	0	0	0	0	0	0	0	0	0
Gm15653	ENSMUSG00000082039.2	0	0	0	0	0	0	0	0	0	0	0	0	0	0	0.0842917	0	0.0892147	0	0.106053	0.0872457	0	0	0	0	0.168942	0.143028	0	0	0.100085	0.137478
Dcun1d4	ENSMUSG00000051674.15	16.7669	11.5914	19.2811	15.6963	18.8721	16.2232	14.52	11.3774	12.4659	8.68403	15.8697	12.1246	14.9557	14.412	14.2583	16.4203	7.88694	13.9393	13.5332	11.6511	14.7608	12.809	22.4782	17.8117	17.3364	13.7947	16.6904	14.2198	14.4755	10.6505
Lrrc66	ENSMUSG00000067206.3	0.020795	0	0	0	0.0333121	0	0	0	0.0306669	0	0	0	0	0	0	0	0	0	0	0	0.147558	0	0	0	0.0236613	0.0400637	0	0	0	0
Sgcb	ENSMUSG00000029156.11	3.00777	2.85421	2.87087	3.00052	3.46061	3.81241	3.47604	4.41432	5.02378	5.38892	2.79609	2.13803	2.72543	2.8715	3.99998	3.75125	1.97701	3.45097	4.72403	6.38601	2.12247	2.806	2.94417	3.70195	3.72488	4.25805	4.17416	3.98438	5.42151	5.84689
Gm43799	ENSMUSG00000106773.1	0	0	0	0	0.186295	0.13824	0.165485	0.139156	0	0	0	0	0	0	0.132042	0	0.139754	0	0	0.41001	0	0	0	0	0	0	0	0.532811	0.156782	0.646076
Spata18	ENSMUSG00000029155.16	0.0639147	0.0871264	0.0766807	0.141603	0.204774	0.037988	0.136425	0.152959	0.0942566	0.0929462	0.480108	0	0.0323538	0.0332664	0.036285	0.0351906	0.0384042	0.28042	0.136957	0.11267	0.226764	0	0.0413283	0.0413911	0.109087	0.246277	0.135293	0	0.0430834	0.177541
1700019F05Rik	ENSMUSG00000107027.1	0	0	0	0	0	0	0	0	0	0	0	0	0	0	0	0	0	0	0	0	0	0	0	0	0	0	0	0	0	0
C78283	ENSMUSG00000106968.1	52.3269	40.9148	88.2136	48.2897	64.4899	17.1786	14.2368	0.950133	5.15233	1.1547	47.2392	27.0987	60.2913	37.9391	58.6917	12.4161	8.77881	1.62575	7.94019	1.02647	32.003	26.9182	73.1133	36.2008	62.8824	8.94928	20.8418	2.18277	7.27926	1.76452
Usp46	ENSMUSG00000054814.14	37.2523	20.7354	16.9891	9.25591	8.33644	7.70702	8.19951	10.0496	13.2847	11.0894	36.2783	23.633	15.2666	10.6108	7.71253	8.74706	4.95352	12.6593	13.985	16.006	29.9922	22.6253	18.9794	12.6796	8.59858	7.5278	10.3613	12.9573	13.8232	13.9148
Usp46os1	ENSMUSG00000087250.2	0.132547	0	0	0	0	0	0	0	0	0	0	0.289046	0.134192	0	0	0	0	0	0	0	0	0.170853	0	0	0	0.38305	0	0	0	0.245458
Usp46os2	ENSMUSG00000086234.3	0	0	0	0	0	0	0	0	0	0	0	0	0	0	0	0	0	0	0	0	0.0988194	0	0	0	0	0	0	0	0	0
Gm43417	ENSMUSG00000106993.1	0.336218	0.164526	0.201686	0.0859491	0.0414306	0.0461153	0.055204	0.0464209	0.0190704	0.112831	0.427404	0.183297	0.0392756	0.0403835	0.0146826	0.0427194	0.0155402	0.113471	0.203205	0.10638	0.275279	0.11668	0.200681	0.0837441	0.0735695	0.0373708	0.0547459	0.0789956	0.156902	0.0957885
Gm43415	ENSMUSG00000106973.1	0	0	0	0	0	0	0	0	0	0	0	0	0	0.0934564	0	0	0	0	0	0	0	0	0.116105	0	0	0	0	0	0	0
Gm43416	ENSMUSG00000107255.1	0.66339	0.4823	1.98973	0.955334	0.956436	0.552005	0.943997	0.396903	0.489159	0.482359	0.597982	0.578661	1.4104	1.03585	1.73242	1.38797	0.637775	0.970188	0.852914	0.31185	0	0	1.0295	0.945145	0.830314	1.02247	0.748931	0.405251	0.268305	0
Dancr	ENSMUSG00000106943.2	44.0957	42.5501	58.307	56.4745	54.9205	49.3136	53.3988	52.5584	30.9279	25.9086	37.7567	43.5125	40.983	51.4269	49.4808	50.7053	20.7207	24.8388	26.6807	20.1623	33.9157	32.6168	43.7063	45.8908	46.0606	48.1154	42.4293	39.433	31.8318	22.3671
Snora26	ENSMUSG00000093355.1	0	0	0	0	0	0	0	0	0	0	0	0	0	0	0	0	0	0	0	0	0	0	0	0	0	0	0	0	0	0
A330058E17Rik	ENSMUSG00000106735.1	0	0	0	0	0.0277287	0	0	0	0	0	0	0	0	0	0.0196536	0.0190608	0	0	0	0	0	0	0.0223853	0	0.0196955	0.0166743	0.0488538	0.0264351	0	0.0320547
Rasl11b	ENSMUSG00000049907.8	2.30575	1.86888	3.62608	3.79678	5.34082	5.9262	3.85746	2.68447	5.83573	2.6734	2.48099	2.41215	3.28071	3.92465	4.31615	4.2546	3.25768	3.55436	6.94382	4.54065	3.00693	2.97209	4.27133	3.95497	6.09803	5.52282	4.22119	3.18824	6.21701	5.30852
Scfd2	ENSMUSG00000062110.14	4.58424	4.34524	8.47651	5.44223	6.47504	5.4591	4.22029	3.1851	2.67754	2.22217	7.56592	4.64907	9.25726	5.36211	5.76472	3.87198	1.98444	2.54716	4.27197	2.45235	4.11568	4.96657	8.41464	6.69299	5.00112	4.92251	4.79973	3.04884	4.34169	2.95148
Gm42599	ENSMUSG00000107209.1	0	0	0	0	0	0	0	0	0	0	0.64707	0	0	0	0	0	0	0	0	0.168725	0.203749	0	0	0.185951	0	0.276602	0	0	0	0
Gm15981	ENSMUSG00000080700.2	0.147339	0	0.707073	0.489647	0	0	0.628987	0	0.217285	0	0.442708	0.160651	0.745836	0.30675	0.836461	0.973479	0.177063	0	0	0.34631	0.209099	0.569758	0.952722	0	0.167648	0.425798	0	0	0.198636	0.27285
Gm15982	ENSMUSG00000084132.2	0.121542	0.220909	0.437454	0.134638	1.16821	0.144478	0.69181	0.145436	0.358481	0	0.912984	0.265046	1.59964	0.379561	0.138001	0.669194	0.292122	0	0.520883	0.142837	1.03493	0.313333	1.10027	0.787104	0.829769	0.117082	0.68607	0.556855	0.163857	0
6720475M21Rik	ENSMUSG00000107009.1	0.220126	0.133364	0.645561	0.433502	0.548531	0.203518	0.0348041	0.146334	0.0360695	0.035568	0.183724	0.240014	0.346666	0.178222	0.166624	0.0807991	0.0293926	0.143079	0.20964	0.114975	0.138843	0.346794	0.600979	0.601893	0.333957	0.164926	0.310638	0.0747058	0.131895	0.226467
Gm43167	ENSMUSG00000106992.1	0.12578	0.152408	0.452707	0.32511	0.201491	0.0498386	0.119322	0.0501689	0.0618302	0	0.251952	0.182858	0.297127	0.130932	0.142813	0	0	0.122633	0.059894	0	0	0.216172	0.433767	0.271517	0.0477057	0.080776	0.414162	0.12806	0.113047	0.155283
Fip1l1	ENSMUSG00000029227.15	20.0997	20.2574	21.781	21.1911	18.6351	19.1044	20.6936	22.9642	21.4763	20.3195	25.864	21.2051	20.801	21.5373	18.2654	19.3193	12.1111	26.3408	21.5221	24.8576	17.4411	21.5362	21.2753	23.0356	18.0124	16.6533	19.8702	23.3846	20.8506	21.6753
Gm43747	ENSMUSG00000107165.1	1.72132	2.39246	2.18661	1.73855	1.62203	1.80543	1.87309	1.87798	2.76246	2.50319	0.988769	1.38003	0.820083	1.21212	0.632314	1.00349	1.09513	1.77698	2.16969	2.37991	2.29915	2.023	2.09513	2.22946	3.05309	1.41431	4.00087	2.93807	2.59362	3.00012
Lnx1	ENSMUSG00000029228.15	0.86168	0.607283	0.126586	0.116881	0.507068	0.376269	0.825782	0.589187	1.71161	1.53438	0.475543	0.287612	0.0890172	0.219668	0.1797	0.116187	0.570587	2.26318	2.53726	3.1413	0.399304	0.748022	0.11371	0.182212	0.26012	0.1694	0.521137	1.50395	1.75437	2.01905
Gm15984	ENSMUSG00000085657.7	0.0431906	0.0392507	0	0	0.0691884	0.154023	0	0	0.0636943	0.0628087	0	0	0	0	0	0.0475604	0	0	0	0.0507581	0.0612947	0.0556724	0	0	0	0	0	0	0	0
Gm15985	ENSMUSG00000085497.2	0	0	0	0.434924	1.2579	0	0.279346	0	0	0	0	0	0	0	0	0	0	0	0.280437	0	0.278596	0	0	0.25426	0	0.189105	0.277028	0	0.52931	0
Gm42575	ENSMUSG00000106987.1	0	0	0	0	0	0	0	0	0	0	0	0	0	0	0.0456706	0	0	0	0	0	0	0	0	0	0	0	0	0	0	0
Gm17906	ENSMUSG00000106806.1	0	0	0	0	0.119717	0	0	0	0	0.108678	0	0	0	0	0	0	0	0	0	0	0	0	0.0966468	0	0	0	0	0	0	0
Gm6116	ENSMUSG00000072874.4	0	0.042583	0	0	0	0	0	0	0.207306	0	0	0	0	0	0	0	0	0	0	0	0	0.0603989	0	0	0	0	0	0	0	0
Gm42577	ENSMUSG00000107306.1	0.0209698	0.0571708	0.0251582	0	0.0671845	0.0249271	0	0	0	0	0.0630076	0.0685932	0.02123	0.0218288	0.0476191	0	0.0252002	0	0.0299563	0	0.297597	0.13515	0.135594	0.0271601	0	0	0.236738	0.0960753	0.0282705	0.194165
Chic2	ENSMUSG00000029229.8	7.50689	6.99155	6.84378	6.69393	7.22417	7.37196	7.85198	8.52816	9.02351	8.94827	7.44943	5.73787	4.67747	5.60739	7.44138	6.38042	4.09153	7.23154	7.56693	10.0396	6.95861	7.04138	6.65371	7.13789	7.50437	6.77903	8.48851	8.95434	9.62698	9.25923
Gm42576	ENSMUSG00000107205.1	0.260251	0.301014	0.141924	0.262085	0.454805	0.393735	0.437668	0.396345	0.244236	0.860144	0.390986	0.232171	0.239527	0.0738851	0.188042	0.234477	0.227457	0.207605	0.304184	0.333655	0.235035	0.213476	0.336566	0.214504	0.323044	0.068373	0.100162	0.216794	0.382755	0.613386
Gm18593	ENSMUSG00000107162.1	0	0	0	0	0	0	0	0	0	0	0	0	0	0	0	0	0	0	0	0	0	0	0	0	0	0	0	0	0	0
Gsx2	ENSMUSG00000035946.7	0.202205	2.57263	0.0970368	0	0.0647836	0.144218	0.172641	0.0967823	0	0	0.060756	0.396852	0	0	0.229587	0.0890651	0	0	0	0	0	2.13725	0.0522996	0	0.0460152	0.155827	0.0570695	0	0.163562	0
Gm2040	ENSMUSG00000106900.1	0	0	0	0	0	0	0	0	0	0	0	0	0	0	0	0	0	0	0	0	0	0	0	0	0	0	0	0	0	0
Gm19583	ENSMUSG00000107192.1	0.0985858	0.0447963	0	0.0546043	0	0	0.0701433	0	0	0	0	0	0.0499044	0	0	0	0	0	0	0	0.419729	0.0635382	0.191242	0	0	0	0	0	0	0
Olfr1401-ps1	ENSMUSG00000107258.2	0	0	0	0	0	0	0	0	0	0	0	0	0	0	0	0	0	0	0	0	0	0	0	0	0	0	0	0	0	0
Pdgfra	ENSMUSG00000029231.15	0.188084	0.57993	0.177297	0.178586	0.473468	0.343351	0.592635	0.369741	1.48592	0.830317	0.272474	0.512693	0.190417	0.104887	0.404228	0.458609	0.242172	0.0392953	0.854039	0.236827	0.181126	0.536829	0.156366	0.121803	0.366873	0.401189	0.597197	0.2975	0.968985	0.111955
Gm42802	ENSMUSG00000106760.1	0	0	0	0	0	0	0	0	0	0	0	0	0	0	0	0	0	0	0	0	0	0	0	0	0	0	0	0	0	0
Gm42803	ENSMUSG00000107245.1	0	0	0	0	0	0	0	0	0	0	0	0	0	0	0	0	0	0	0	0	0	0	0	0	0	0	0	0	0	0
Mir7025	ENSMUSG00000099060.1	0	0	0	0	0	0	0	0	0	0	0	0	0	0	0	0	1.09348	0	0	0	0	0	1.17674	0	0	0	0	0	0	0
Gm42799	ENSMUSG00000106704.1	0	0	0	0	0	0	0	0	0	0	0	0	0	0	0	0	0	0	0	0	0	0	0	0	0	0	0	0	0	0
Gm18345	ENSMUSG00000106689.1	0	0	0	0	0	0	0	0	0	0	0	0	0	0	0	0	0	0	0	0	0	0	0	0	0	0	0	0	0	0
Gm22084	ENSMUSG00000088210.1	0	0	0	0	0	0	0	0	0	0	0	0	0	0	0	0	0	0	0	0	0	0	0	0	0	0	0	0	0	0
Gm42800	ENSMUSG00000107386.1	0	0	0	0	0	0	0	0	0	0	0	0	0	0	0	0	0	0	0	0	0.130366	0.236816	0	0	0	0	0	0	0	0
Gm24502	ENSMUSG00000089078.1	0	0	0	0	0	0	0	0	0	0	0	0	0	0	0	0	0	0	0	0	0	0	0	0	0	0	0	0	0	0
Kit	ENSMUSG00000005672.12	35.7413	48.7282	7.96862	4.70422	6.40337	3.88931	4.60208	4.3943	4.18994	3.05481	39.8686	40.058	7.81833	6.15107	3.50046	4.23529	2.64247	6.38739	3.89681	3.94283	27.5598	52.6545	7.70038	5.13812	4.10977	3.42113	4.09471	5.85076	3.13761	3.41432
Gm43101	ENSMUSG00000106754.1	0.216508	0	0	0	0	0	0	0	0	0	0	0	0	0	0	0	0	0	0	0	0	0.139539	0	0	0	0	0	0	0	0
Gm43102	ENSMUSG00000107251.1	0.0579467	0.0789911	0	0	0	0	0	0	0	0	0.0435278	0	0	0	0	0	0	0	0	0	0	0.0373465	0.0374693	0	0	0	0	0	0	0
Gm43100	ENSMUSG00000106726.1	0	0	0	0	0	0	0	0	0	0	0	0	0	0	0	0	0	0	0	0	0	0	0	0	0	0	0	0	0	0
Gm19590	ENSMUSG00000107061.1	0.0563465	0.15362	0	0.124836	0.0902633	0	0	0.0674237	0	0	0	0.122875	0.0570455	0	0.063977	0	0	0.16481	0	0	0	0.290521	0.0728693	0.07298	0.0641132	0.108558	0.0795152	0	0	0
Gm38180	ENSMUSG00000103684.1	0	0	0	0	0	0	0	0	0	0	0	0	0	0	0	0	0	0	0	0	0	0	0	0	0	0	0	0	0	0
Gm28865	ENSMUSG00000100936.1	0	0	0	0	0	0	0	0	0	0	0	0	0	0	0	0	0	0	0	0	0.132169	0	0	0	0	0	0	0	0	0
Gm25374	ENSMUSG00000088783.1	0	0.605859	0	0	0	0	0	0	0	0	0	0	0	0	0	0	0	0	0	0.783484	0	0	0	0	0	0	0	0	0	0
Kdr	ENSMUSG00000062960.10	0.0447403	0.0609885	2.55858	0.8921	0.0955612	0.132958	0.0848866	0.151685	0.505844	0.325312	0.0336075	0.113826	2.58938	1.28076	0.0592655	0.0492669	0.035844	0.109052	0.500655	1.55109	0.0952409	0.028835	2.82548	1.06237	0.0678763	0.09338	0.0736594	0.0569394	0.512692	0.842331
Gm24738	ENSMUSG00000089481.1	0	0	0	0	0	0	0	0	0	0	0	0	0	0	0	0	0	0	0	0	0	0	0	0	0	0	0	0	0	0
Gm32780	ENSMUSG00000106756.1	0	0	0	0	0	0	0	0	0	0	0	0	0	0	0	0	0	0	0	0	0	0	0	0	0	0	0	0	0	0
Gm6051	ENSMUSG00000107020.1	30.7977	13.038	21.1138	18.4355	6.74154	5.9121	6.80509	4.57791	8.46301	4.72903	46.2686	17.3115	23.8206	19.1161	10.2082	5.2661	3.67808	3.91658	8.47125	7.86822	24.9755	12.082	30.1807	17.0954	8.70629	9.02925	5.3989	4.67421	6.18932	6.37633
Srd5a3	ENSMUSG00000029233.15	1.59354	4.52882	1.79016	2.50343	2.7848	3.7024	4.47332	6.15379	7.47736	9.79609	1.567	2.79581	1.51064	2.56362	2.59886	2.9831	2.15873	7.96607	8.13308	9.73826	1.45969	4.50025	1.92967	3.22726	2.75275	3.5725	4.41576	5.7965	7.08949	9.60412
Tmem165	ENSMUSG00000029234.13	63.7957	60.4588	57.9029	59.2854	72.3127	82.6696	96.9264	113.51	117.064	112.94	52.651	58.7511	44.7263	52.6234	62.8341	80.0486	52.3089	93.6798	101.653	136.738	69.638	68.5157	58.5123	67.4302	73.7733	85.8159	105.264	126.872	138.971	141.941
Apc-ps1	ENSMUSG00000083152.1	1.5759	0.781172	1.54691	1.74571	1.6065	1.87329	2.44636	2.22857	2.11275	2.29172	1.50662	1.40587	1.01529	1.19306	1.95198	1.73535	0.688662	1.25712	2.86523	2.52548	1.01658	1.108	1.66747	1.11333	1.95614	3.03615	2.8304	3.0631	4.82855	2.38773
Clock	ENSMUSG00000029238.11	12.9253	10.0077	7.83879	5.27077	4.88758	3.4344	5.24903	4.19673	5.15775	4.90058	11.6214	10.2689	6.84823	6.00996	3.75941	3.9107	2.50528	3.80209	5.19244	5.18245	12.0849	11.2483	9.30608	6.35961	4.92834	3.92194	5.6831	4.53221	5.69379	5.00515
Ube2n-ps1	ENSMUSG00000106831.1	20.2442	19.5974	20.0638	28.1133	27.2599	25.9827	24.4236	20.8889	25.9606	27.5197	26.8875	13.7558	29.4064	24.4331	28.982	15.9924	11.8115	22.3122	22.4233	25.1705	14.7814	21.9347	21.248	28.6904	25.8723	16.2511	24.0139	23.9719	30.6544	33.4144
Gm43658	ENSMUSG00000106815.1	1.08031	0.718007	0.406237	0.428675	0.232467	0.249169	0.252388	0.289408	0.237786	0.398616	0.872057	0.668072	0.375454	0.18463	0.292922	0.266331	0.0387537	0.471619	0.0921358	0.360035	0.594951	0.665082	0.604714	0.605633	0.311892	0.0776618	0.477834	0.36937	0.326066	0.209015
Gm7467	ENSMUSG00000098449.1	0.30982	0.281557	0.247801	0.228802	0.165437	0	0	0.123576	0.1523	0.300364	0.465454	0.112604	0.104554	0	0	0.113722	0	1.20827	0	0.242736	0.879371	0.133118	0.534225	0.133759	0	0.198967	0.145737	0.315437	0.278456	0.382493
Pdcl2	ENSMUSG00000029235.14	8.8048	9.59167	4.94314	9.3784	5.06322	6.37374	1.36535	0.81044	0.49941	0.164156	5.2572	8.67719	2.68563	6.16907	4.42181	5.40718	1.83133	0.825433	0.645027	0.13266	5.84724	11.6403	4.52547	8.26057	7.4496	5.05639	2.54875	1.29295	0.228273	0.313561
4930432L08Rik	ENSMUSG00000087037.1	0	0.0380546	0.0502382	0	0	0	0	0.0501065	0	0	0	0	0.0847878	0	0	0	0	0	0	0	0	0	0	0	0.0476463	0	0	0.0639506	0	0
Nmu	ENSMUSG00000029236.4	0	0.221709	0.292692	0.180168	0	0.0966676	0.231439	0.0973083	0.239854	0	0	0.0886686	0.0823302	0.169305	0.184668	0	0	0.713581	0.116171	0.28671	0	0.209645	0.210335	0.105327	0.185061	0.0783372	0	0.496776	0.219267	0.150595
Gm42666	ENSMUSG00000107160.1	0	0.402578	0.531468	0	0	0	0	0	0	0.644203	0	0.483011	0	0	0	0	0	0	0	0	0	0	0	0	0	0	0	0	0	0
Gm42665	ENSMUSG00000106982.1	0	0	0	0	0	0	0	0	0	0	0	0	0	0	0	0	0	0	0	0	0	0	0	0	0	0	0	0	0	0
Gm7271	ENSMUSG00000091204.8	0	0	0	0	0	0	0	0	0	0	0	0	0	0	0	0	0	0	0	0	0	0	0	0	0	0	0	0	0	0
Exoc1	ENSMUSG00000036435.13	10.2941	13.7303	13.3901	12.7289	12.7195	14.0846	12.7627	13.3282	14.8017	12.1646	11.0046	11.0047	11.254	12.2699	11.8342	12.8196	5.83936	11.1542	14.7536	16.1457	6.76892	13.37	12.3076	13.2823	11.5095	13.4068	11.773	11.9467	12.9659	14.0929
Cep135	ENSMUSG00000036403.15	13.6954	15.0681	12.295	11.0099	11.4647	11.4805	14.2631	13.6976	12.5713	11.7835	14.9317	11.9299	10.2045	10.7069	11.0935	10.7176	6.55177	13.097	11.8029	13.684	9.05332	14.1395	11.8964	11.9751	11.3729	11.0451	13.7349	13.0186	12.9952	13.2187
A730089K16Rik	ENSMUSG00000103529.1	0.0832313	0.0504259	0.0665703	0.0921996	0.266662	0.362772	0.236874	0.63076	0.36823	0.564839	0.0416805	0.0605007	0.0280879	0	0.0945025	0.244406	0.0333406	0.811488	0.1189	0.684701	0.039373	0	0	0	0.0315679	0.400885	0.391515	0.720294	0.224417	0.56515
C530008M17Rik	ENSMUSG00000036377.19	0.459656	0.601723	0.0590856	0.151543	0.657444	1.15134	1.1135	2.02329	2.31604	4.22551	0.452152	0.417654	0.0443198	0.102532	0.29823	1.22322	0.854881	3.85734	1.71977	5.42765	0.411588	0.373835	0.113227	0.0850494	0.336223	0.706352	0.988431	2.6993	1.66725	6.82997
Gm7494	ENSMUSG00000083874.1	0	0	0	0	0	0	0	0	0	0	0	0	0	0	0	0	0	0	0	0	0	0	0	0	0	0	0	0	0	0
Aasdh	ENSMUSG00000055923.16	5.74433	7.78444	5.81631	9.32477	8.82745	10.6826	8.35157	7.56376	9.44832	11.8559	5.99528	6.16983	5.81559	9.10332	8.61076	9.98178	5.10478	9.84855	9.74256	13.7214	3.32944	7.01258	5.7656	9.70134	7.91961	10.0309	10.966	10.1654	8.61638	10.3778
Ppat	ENSMUSG00000029246.14	154.453	160.987	201.382	233.2	151.489	190.316	167.38	190.976	127.667	106.38	158.545	193.699	176.106	222.358	151.971	176.184	86.6466	167.145	123.604	133.599	101.87	169.817	208.705	257.727	148.708	161.754	161.391	184.126	147.202	131.659
2310040G07Rik	ENSMUSG00000072852.4	0	0	0	0	0	0	0	0	0	0	0.289853	0	0	0	0	0	0	0	0	0	0	0	0	0	0	0	0	0	0	0
Paics	ENSMUSG00000029247.17	810.24	1001.97	797.151	936.777	790	958.985	848.575	982.41	747.798	705.365	801.728	891.279	700.045	929.243	860.535	940.002	447.02	922.062	684.452	773.193	536.515	981.96	769.644	995.774	724.66	865.476	837.659	968.375	713.894	712.643
Srp72	ENSMUSG00000036323.14	80.1955	92.0285	113.269	124.468	121.261	123.596	88.4749	83.2913	92.2127	94.4933	87.4455	85.0653	100.388	116.473	127.43	111.265	53.3743	84.8838	98.8818	116.587	67.2268	97.6177	118.044	130.656	139.843	122.908	110.993	92.0762	103.098	109.185
Arl9	ENSMUSG00000063820.11	0.225575	0.102499	0.405945	0.499762	0.903389	0.134072	0.160495	0.13496	0.332661	0.164018	0.169445	0	0.68512	0.117408	0.128061	0.372596	0.135541	0	0.644487	0.927844	0.480193	0	0.437582	0.438247	0	0	0.477491	0	0.152055	0.208865
1700112J05Rik	ENSMUSG00000086632.1	0	0	0	0	0	0	0	0	0	0	0	0	0	0	0	0	0	0	0	0	0	0	0	0	0	0	0	0	0	0
Thegl	ENSMUSG00000029248.14	0	0	0.144063	0.166272	0.240447	0.785063	0.512612	0.538818	0.531249	1.22235	0	0	0.0911762	0.124997	0.613529	1.02476	0.505059	1.40489	0.943457	1.3759	0	0.0386951	0.116467	0.0388815	0.40989	0.375935	0.720175	0.871074	0.809422	0.667103
Hopx	ENSMUSG00000059325.14	3.99741	1.77602	34.903	11.0211	16.7204	10.929	12.2614	18.4421	7.2706	5.87771	2.40218	1.40443	33.3652	9.75559	18.3567	9.24388	9.28739	18.4477	8.88296	9.91758	3.46683	1.83205	37.8528	9.95219	14.4538	7.27357	12.6611	14.5838	6.88609	6.41558
Hopxos	ENSMUSG00000087541.1	0.0810766	0	0.486352	0.224532	0.194819	0.337318	0.173057	0.194031	0.179349	0.471614	0	0	0.328329	0.253193	0.138084	0.223199	0.0974326	0	0.115821	0.142923	0	0	0.262127	0.157516	0.092252	0.0390507	0.400448	0.12382	0.0546518	0.150142
Gm15831	ENSMUSG00000085858.1	0.391477	0.118589	2.03523	0.578213	0.41808	1.08582	1.29983	1.09302	0.769762	0.569295	0	0	3.69911	0.407514	1.6298	0.718476	0.784087	1.52673	0.559243	0.613425	0.185191	0	3.88142	0.845069	1.93023	0.377111	0.920743	0.597864	0.175924	0.241652
Chaer1	ENSMUSG00000106783.1	0.103432	0	0.248182	0	0	0	0	0	0	0.300826	0	0	0.104715	0	0.352316	0.113897	0	0	0	0	0	0.133323	0.401285	0	0	0	0	0	0	0
Spink2	ENSMUSG00000053030.11	0.683595	1.63075	1.33272	0.851911	2.46391	2.33622	2.43187	2.65844	1.51217	0.248525	0.513496	0.652187	0.605566	0.978446	2.52255	2.35237	1.643	4.49882	0.488273	0.502106	0.485068	1.7623	0.331518	0.664044	1.55564	1.97553	1.44702	3.91494	0.691193	0.474718
Gm19060	ENSMUSG00000107034.1	0.159939	0.145349	0	0	0	0	0	0	0	0	0	0	0	0	0	0	0	0	0	0	0	0	0	0	0	0	0	0	0	0
Rest	ENSMUSG00000029249.15	144.98	164.706	217.483	227.043	282.461	215.308	181.469	129.938	116.651	84.1028	164.302	203.123	170.782	191.487	227.886	158.252	122.284	131.417	128.821	97.1781	113.54	169.921	213.983	233.098	283.844	159.931	205.304	124.29	150.67	101.056
Mir5098	ENSMUSG00000093061.1	4.10574	9.70114	8.86644	13.6444	15.7851	12.6894	11.6848	4.91288	4.84387	7.16479	7.40185	5.37202	4.15667	5.12871	16.7823	9.04228	4.93401	4.80362	3.51914	6.75516	2.33069	1.05845	14.8671	10.6355	15.8837	7.11913	11.5879	8.77839	8.85626	7.60321
Noa1	ENSMUSG00000036285.10	17.3641	14.9448	24.2209	15.3474	16.2239	18.7338	17.5032	21.8376	15.601	12.735	23.2246	15.6712	25.4641	16.04	15.4082	17.6487	8.6963	19.3087	16.7837	13.9252	14.0646	14.4548	25.6114	15.9963	14.7374	16.6947	14.7401	17.7386	14.983	16.0005
Polr2b	ENSMUSG00000029250.5	148.115	147.361	173.354	157.394	174.636	191.484	175.7	185.088	156.109	132.118	172.904	151.334	166.94	172.415	201.542	179.75	99.0189	175.089	160.495	183.714	91.7295	157.556	173.262	179.879	172.192	176.341	193.095	187.245	156.267	163.06
Gm42758	ENSMUSG00000107238.1	1.18965	0	0	0	0	0.565659	0.338571	0.854113	0	0	0	0	0	0	0	0	0.285928	0	0	0.279618	0.675324	0	0.307699	0.924499	0.270726	0.229198	0.335762	0	0	0
Igfbp7	ENSMUSG00000036256.13	1.50374	0.759203	0.267272	2.22103	0.535309	0.595837	0.237756	0.599786	0.821335	0.971899	2.42647	1.45742	0.507464	1.10153	0.379417	0.490631	0.133859	0.488705	1.82991	1.5054	0.869431	1.43578	0.360127	2.30832	0.76045	0.590153	0.550161	0.255168	0.750841	0.825096
Gm34648	ENSMUSG00000106828.1	0	0	0	0	0	0	0	0	0	0	0	0	0	0	0	0	0	0	0	0	0	0	0	0	0	0	0	0	0	0
Gm34728	ENSMUSG00000106906.1	0.162643	0.295613	0	0	0	0	0	0	0	0	0	0	0	0.169305	0	0	0	0	0	0	0	0	0	0	0	0	0	0	0	0
1700017L05Rik	ENSMUSG00000107232.1	0	0	0	0	0	0	0	0	0	0	0	0	0	0	0	0	0	0	0	0.141813	0	0	0	0	0	0	0	0	0	0
Gm42761	ENSMUSG00000106985.1	0	0	0	0	0	0.542282	0	0	0	0	0	0.0994819	0	0	0.310783	0.10047	0.109645	0	0	0.107225	0	0	0	0	0	0	0.128754	0.139339	0	0
Pea15b	ENSMUSG00000047652.4	0	0	0	0	0	0	0	0	0	0	0	0	0	0	0	0	0	0	0	0	0	0	0	0	0	0	0	0	0	0
Gm22011	ENSMUSG00000089415.1	0	0	0	0	0	0	0	0	0	0	0	0	0	0	0	0	0	0	0	0	0	0	0	0	0	0	0	0	0	0
Gm31049	ENSMUSG00000106996.1	0	0	0	0	0	0	0	0	0	0	0	0	0	0	0	0	0	0	0	0	0	0	0	0	0	0	0	0	0	0
Gm42673	ENSMUSG00000106960.1	0	0	0	0	0	0	0	0	0	0	0	0	0	0	0	0	0	0	0	0	0	0	0	0	0	0	0	0	0	0
Mthfr-ps1	ENSMUSG00000044058.8	0	0	0	0	0	0	0	0	0.165224	0	0	0	0.113427	0	0	0	0	0	0	0	0	0	0	0	0	0	0	0	0	0
Gm43232	ENSMUSG00000107309.1	0	0	0	0	0	0	0	0	0	0	0	0	0	0	0	0	0	0	0	0	0	0	0	0	0	0	0	0	0	0
Gm25756	ENSMUSG00000077178.1	0	0	0	0	0	0	0	0	0	0	0	0	0	0	0	0	0	0	0	0	0	0	0	0	0	0	0	0	0	0
Gm43234	ENSMUSG00000107308.1	0	0	0	0	0	0	0	0	0	0	0	0	0	0	0	0	0	0	0	0	0	0	0	0	0	0	0	0	0	0
Gm18452	ENSMUSG00000107183.1	0	0	0	0	0	0	0	0	0	0	0	0	0	0	0	0	0	0	0	0	0	0	0	0	0	0	0	0	0	0
Gm22553	ENSMUSG00000088422.1	0	0	0	0	0	0	0	0	0	0	0	0	0	0	0	0	0	0	0	0	0	0	0	0	0	0	0	0	0	0
Gm23429	ENSMUSG00000084435.1	0	0	0	0	0	0	0	0	0	0	0	0	0	0	0	0	0	0	0	0	0	0	0	0	0	0	0	0	0	0
Gm24304	ENSMUSG00000095594.1	0	0	0	0	0	0	0	0	0	0	0	0	0	0	0	0	0	0	0	0	0	0	0	0	0	0	0	0	0	0
Gm22974	ENSMUSG00000065235.1	0	0	0	0	0	0	0	0	0	0	0	0	0	0	0	0	0	0	0	0	0	0	0	0	0	0	0	0	0	0
Gm2199	ENSMUSG00000083829.1	0.0770413	0.0700135	0.0924292	0	0	0.457899	0.109629	0	0.113615	0.112035	0	0.168004	0.077997	0.0801972	0.0874743	0.084836	0.185166	0.225341	0	0.0905399	0.109335	0.0993057	0.0996324	0.299352	0.175321	0.222642	0.217439	0	0.103863	0
Adgrl3	ENSMUSG00000037605.16	0.0341412	0.0689485	0.141086	0.184898	0.449689	0.626798	0.221321	0.217883	0.145453	0.104814	0.0911853	0.041362	0.149781	0.229034	0.383339	0.526337	0.173232	0.310679	0.146317	0.182783	0.0915207	0.0684566	0.181516	0.265318	0.315094	0.573719	0.32655	0.307049	0.15854	0.175623
Gm43594	ENSMUSG00000107226.1	0	0	0	0	0.0313378	0	0	0	0	0.0284482	0	0	0	0	0	0	0	0	0	0.0459802	0	0	0	0	0	0	0	0	0.0263732	0
Gm43084	ENSMUSG00000107375.1	0	0	0	0	0	0	0	0	0	0	0	0	0	0	0	0	0	0	0	0	0	0	0	0	0	0	0	0	0	0
Gm22048	ENSMUSG00000106611.1	0	0	0	0	0	0	0	0	0	0	0	0	0	0	0	0	0	0	0	0	0	0	0	0	0	0	0	0	0	0
Gm16054	ENSMUSG00000087431.1	0	0	0.0444107	0.205029	0.237196	1.98012	0.263375	0.442943	0.0545901	0	0	0	0	0	0.4203	0.774484	0.222424	0.108273	0	0	0	0	0	0.143834	0.168478	0.962785	0.522379	0.395727	0	0
2900064F13Rik	ENSMUSG00000106746.1	0	0	0	0	0	0	0	0	0	0	0	0	0	0	0	0	0	0	0	0	0	0	0	0	0	0	0.0942665	0	0	0
1700008H02Rik	ENSMUSG00000106860.1	0	0	0	0	0	0	0	0	0	0	0	0	0	0	0	0	0	0	0	0	0	0	0	0	0	0	0	0	0	0
1700031L13Rik	ENSMUSG00000099863.1	0.0701397	0	0	0	0	0	0	0	0	0	0	0	0	0	0	0	0	0	0	0	0	0	0.090707	0	0	0	0	0	0	0
Rpl7-ps7	ENSMUSG00000106926.1	93.7958	97.2636	83.1085	74.4961	89.3697	77.4362	117.521	92.8738	80.5331	69.4868	88.2448	68.9152	74.3123	67.636	88.9873	91.4074	52.6624	92.6815	68.9821	84.9751	67.2138	109.822	96.0155	93.3235	98.3821	61.2912	126.298	137.067	105.319	100.503
Mir1187	ENSMUSG00000080586.1	0	0	0	0	0	0	0	0	0	0	0	0	0	0	0	0	0	0	0	0	0	0	0	0	0	0	0	0	0	0
Gm24129	ENSMUSG00000089162.1	0	0	0	0	0	0	0	0	0	0	0	0	0	0	0	0	0	0	0	0	0	0	0	0	0	0	0	0	0	0
Gm43217	ENSMUSG00000106606.1	0	0	0	0	0	0	0	0	0	0	0	0	0	0	0	0	0	0	0	0	0	0	0	0	0	0	0	0	0	0
Tecrl	ENSMUSG00000049537.10	0.171917	0.130195	0.378134	0.285662	0.367199	0.681198	0.326181	0.171428	0.126765	0	0.0430462	0.124966	0.0870248	0.208786	0.357863	0.220862	0.0688662	0	0.0818636	0.0673463	0.243979	0.0738666	0.444657	0.222667	0.554239	0.41402	0.323475	0.175034	0.0772568	0.106121
Gm15626	ENSMUSG00000081822.1	0	0	0	0.0859326	0	0.0922129	0	0	0	0	0	0	0	0	0	0	0	0	0.110818	0.0911657	0	0	0.100321	0.100474	0.176533	0.0747272	0	0	0	0
Gm44303	ENSMUSG00000104537.1	0	0	0	0	0	0	0	0	0	0	0	0	0	0	0	0	0	0	0	0	0	0	0	0	0	0	0	0	0	0
Gm25765	ENSMUSG00000077288.1	0	0	0	0	0	0	0	0	0	0	0	0	0	0	0	0	0	0	0	0	0	0	0	0	0	0	0	0	0	0
Gm25806	ENSMUSG00000084731.1	0	0	0	0	0	0	0	0	0	0	0	0	0	0	0	0	0	0	0	0	0	0	0	0	0	0	0	0	0	0
Gm24792	ENSMUSG00000077474.1	0	0	0	0	0	0	0	0	0	0	0	0	0	0	0	0	0	0	0	0	0	0	0	0	0	0	0	0	0	0.974161
Gm4866	ENSMUSG00000106576.1	0	0	0	0.253275	0.183132	0.407678	0.162675	0.273587	0	0.166246	0.515239	0	0.115738	0	0	0.251771	0	0.334377	0	0	0.324477	0	0.295683	0.148066	0.130077	0	0	0.349177	0	0.423404
Epha5	ENSMUSG00000029245.16	0.00402259	0.0109669	0.0289562	0.0311922	0.0644391	0.0717254	0.0400687	0.062574	0.083051	0.0175492	0	0.00877205	0.0325799	0.0251242	0.0685099	0.0487253	0.0386727	0.0235317	0.0632109	0.0945479	0.00570873	0.0259254	0.0468193	0.0156302	0.0457706	0.0929993	0.0737959	0.0614329	0.12473	0.0819415
Hmgn2-ps1	ENSMUSG00000079067.5	0	0.657976	0.289545	0.267346	0.386612	0.286884	0.343426	1.73272	0.711823	1.05289	0.362576	0.526291	0.733004	1.00491	0.548047	1.32879	0	2.11772	1.37906	2.55264	1.37001	0.311087	0	0.625169	0.823821	0.697453	0.340576	2.21145	0.650729	2.23463
Gm43532	ENSMUSG00000106598.1	0	0	0	0	0	0	0	0	0	0	0	0	0	0	0	0	0	0	0	0.0207369	0	0	0	0	0	0	0	0	0	0
Gm43531	ENSMUSG00000105658.1	0	0	0	0	0	0	0	0	0	0	0	0	0	0	0	0	0	0	0	0	0	0	0	0	0	0	0	0	0	0
Gm21006	ENSMUSG00000106389.1	0.100951	0	0	0	0	0	0	0	0	0	0	0	0	0	0	0	0	0	0	0	0	0	0	0	0	0	0	0	0	0
Gm43567	ENSMUSG00000104878.1	0	0	0	0	0	0	0	0	0	0	0	0	0	0	0	0	0	0	0	0.040006	0	0	0	0	0	0	0	0	0	0
Gm24626	ENSMUSG00000064555.1	0	0	0	0	0	0	0	0	0	0	0	0	0	0	0	0	0	0	0	0	0	0	0	0	0	0	0	0	0	0
Gm43564	ENSMUSG00000106225.1	0	0	0.382858	0.353505	0.511207	0.37934	0	1.14556	0	0.46407	1.9177	0.347951	0	0.332191	0	0	0	0	0.455875	0	0	1.23403	1.23809	0	0	0.614817	0.90067	0	0.860442	0.59096
Cenpc1	ENSMUSG00000029253.12	26.1138	25.5889	21.5651	21.3548	25.6356	31.1696	31.1733	29.6601	29.1518	26.1395	27.3276	22.8958	17.4235	21.9458	26.027	33.1646	19.4467	33.5588	29.8608	34.6781	17.0289	25.6652	23.4157	25.7578	25.4433	24.1193	34.9623	35.2996	31.0967	31.0736
Gm2287	ENSMUSG00000106282.1	0.177351	0.268621	0	0.130974	0.189402	0.210819	0.168245	0.141477	0	0.257907	0.266441	0.064458	0.0598502	0	0.134245	0.0650981	0.213128	0.345827	0.253353	0.555799	0.167793	0.381006	0.152904	0.153136	0.0672654	0.398632	0.0834246	0.361133	0.239096	0.547378
Stap1	ENSMUSG00000029254.16	0	0	0.0129981	0	0	0	0	0	0	0.0472657	0	0	0	0	0	0	0	0	0	0.0127324	0	0	0	0	0	0	0	0	0	0
Gm24524	ENSMUSG00000064859.1	0	0	0	0	0	0	0	0	0	0	0	0	0	0	0	0	0	0	0	0	0	0	0	0	0	0	0	0	0	0
Uba6	ENSMUSG00000035898.13	48.7489	43.207	62.5552	55.0896	66.1149	79.1775	69.1813	65.8475	60.0616	55.9502	41.6215	46.4585	36.2361	50.1874	53.1204	73.6378	38.6092	58.8745	58.5933	77.648	35.7334	46.2103	63.2893	60.8629	69.6571	71.1515	77.3186	73.7561	74.4215	69.6286
Gnrhr	ENSMUSG00000029255.8	0	0	0	0	0.0337393	0.0500724	0	0	0	0	0	0	0	0	0.0239138	0.0463852	0.0253105	0	0	0	0	0	0	0	0.0479295	0.0405775	0	0	0	0
Tmprss11c	ENSMUSG00000061184.8	0	0	0	0	0	0	0	0	0	0	0	0	0	0	0	0	0	0	0	0	0	0	0	0	0	0	0	0	0	0
Gm25473	ENSMUSG00000094833.1	0	0	0	0	0	0	0	0	0	0	0	0	0	0	0	0	0	0	0	0	0	0	0	0	0	0	0	0	0	0
Tmprss11d	ENSMUSG00000061259.11	1.51718	1.09427	14.6484	2.40095	8.6801	3.43523	1.50783	0.25935	0.0710296	0.0700421	2.02607	1.36542	10.3619	3.98594	5.35933	3.26182	0.54987	0.211318	0.378429	0.0566036	0.546829	0.900216	9.77923	2.80722	6.30241	3.47978	1.22344	0.294228	0.454533	0
Tmprss11a	ENSMUSG00000072845.3	0	0	0	0.0130515	0	0.0280108	0	0	0	0	0	0	0	0	0.0133775	0	0	0	0	0	0	0	0.0152369	0	0	0.0113496	0.0166265	0	0	0
Tmprss11g	ENSMUSG00000079451.9	0.0134265	0	0	0.0148733	0	0.0159603	0	0	0.0198005	0	0	0	0.0135931	0	0	0.02957	0	0.0392718	0	0	0	0	0	0	0.0152772	0.0129338	0.0189473	0	0	0
Tmprss11f	ENSMUSG00000048764.16	0.326432	0.818048	2.30232	2.88189	2.78892	2.76327	1.28092	0.946923	0.627277	0.474705	0.326941	0.53928	1.48216	2.54338	3.1785	2.28747	0.939107	0.839063	0.890253	0.627754	0.182497	0.510023	1.93167	3.11331	3.1515	2.56327	2.05201	1.05748	0.960176	0.732732
Tmprss11b	ENSMUSG00000035861.6	0.0161434	0.0146708	0.0193678	0	0.0258606	0.0191898	0	0	0	0	0	0	0	0	0	0	0	0	0	0.0569157	0.0458204	0	0	0	0	0.015551	0	0	0	0
Gm43056	ENSMUSG00000106507.1	0	0	0	0	0	0	0	0	0	0	0	0	0	0	0	0	0	0	0	0	0	0.0310975	0	0	0	0	0	0.0736887	0	0
Tmprss11e	ENSMUSG00000054537.8	0	0.0179133	0.0472969	0	0	0.0702934	0.0280491	0	0.0290689	0	0.0296132	0	0.0199559	0	0.0447614	0.0434114	0	0	0.0281586	0	0	0	0.0254914	0	0.0448567	0	0	0	0.026574	0
Gm16579	ENSMUSG00000089851.1	0	0	0	0	0	0	0	0	0	0	0	0	0	0	0	0	0	0	0	0	0	0	0	0	0	0	0	0	0	0
Gm43055	ENSMUSG00000105704.1	0	0	0	0	0	0	0	0	0	0	0	0	0	0	0	0	0	0	0	0	0	0	0	0	0	0	0	0	0	0
Gm43057	ENSMUSG00000104937.1	0	0	0	0	0	0	0	0	0	0	0	0	0	0	0	0.345672	0	0	0.448437	0	0	0	0	0	0	0	0	0	0	0
Ythdc1	ENSMUSG00000035851.14	21.7426	27.2317	31.4055	32.0903	29.7021	30.2843	29.8376	30.1663	26.5652	23.0182	22.7424	24.3739	20.9137	28.0451	27.5209	29.6511	14.3567	22.5789	24.2042	27.4362	17.6053	24.1414	30.2234	32.4798	30.3408	26.8937	29.5691	28.8588	31.9989	28.7
Gm21461	ENSMUSG00000105309.1	0	0	0.0936073	0	0	0	0	0	0	0	0	0	0	0	0	0	0	0	0.11146	0	0	0	0	0	0.0887779	0	0	0	0	0
Ugt2b34	ENSMUSG00000029260.15	0	0	0	0	0	0.0185623	0	0	0.0460572	0.0227084	0.0234598	0.0170264	0	0	0	0	0	0	0	0.0367031	0	0	0	0	0.0355359	0	0	0	0	0.0289176
Gm25211	ENSMUSG00000096303.1	0	0	0	0	0	0	0	0	0	0	0	0	0	0	0	0	0	0	0	0	0	0	0	0	0	0	0	0	0	0
Ugt2b1	ENSMUSG00000035836.2	0	0	0	0	0	0.0622159	0	0	0	0.0761125	0	0	0	0	0	0	0	0	0	0.0307547	0.0742778	0	0	0	0.0297767	0	0	0	0.070561	0.048462
Gm24121	ENSMUSG00000075983.1	0	0	0	0	0	0	0	0	0	0	0	0	0	0	0	0	0	0	0	0	0	0	0.821498	0	0	0	0	0	0	0
Gm20121	ENSMUSG00000104798.1	0	0	0	0	0	0.0502138	0.0601102	0.101093	0	0	0	0	0	0	0	0	0	0	0	0.0496436	0	0	0	0	0	0	0	0	0	0
AC160532.1	ENSMUSG00000118539.1	0	0	0	0	0.570713	0	0	0	0	0	0	0	0	0	0	0	0	0	0	0	0	0	0	0	0	0	0	0	0	0
Gm7631	ENSMUSG00000106185.1	0	0	0	0	0	0	0	0	0	0	0	0	0	0	0	0	0	0	0	0	0	0	0	0	0	0	0	0	0	0
Gm5869	ENSMUSG00000104802.1	11.4098	11.3913	8.99732	6.11195	5.74935	7.25907	11.7388	13.5888	8.45269	3.34965	13.1176	12.0318	9.21941	9.81404	11.6169	12.3283	7.14548	11.5944	6.81057	3.71422	5.70157	8.49289	6.99678	7.49308	6.76555	7.22422	10.7342	9.98057	7.43834	4.16634
Ugt2b35	ENSMUSG00000035811.10	0	0	0	0	0	0	0	0	0	0	0	0	0	0	0	0	0	0	0	0	0	0	0	0	0	0	0.0282884	0	0	0.0742439
Gm18635	ENSMUSG00000105315.1	0	0	0	0	0	0	0	0	0	0	0	0	0.0643107	0	0	0	0	0	0	0	0	0	0	0	0	0	0	0	0	0
Gm42465	ENSMUSG00000106003.1	0	0	0	0	0	0	0	0	0	0	0	0	0	0	0	0	0	0	0	0	0	0	0	0	0	0	0	0	0	0
Ugt2b36	ENSMUSG00000070704.10	0	0	0	0.0362261	0.0523869	0	0.139605	0.0782625	0.048227	0	0	0	0	0	0	0.108033	0.117899	0	0.373734	0.0384322	0	0	0	0	0	0.0630045	0.323043	0.049943	0.176351	0.12112
Gm31230	ENSMUSG00000105625.1	0	0	0	0	0	0	0	0	0	0	0	0	0	0	0	0	0.20616	0	0	0	0	0	0	0	0	0	0	0	0	0
Gm42795	ENSMUSG00000106502.1	0	0	0	0	0	0	0	0	0	0	0	0	0	0	0	0	0	0	0	0	0	0	0	0	0	0	0	0	0	0
Ugt2b5	ENSMUSG00000054630.7	0	0	0	0	0	0	0	0	0	0	0	0	0	0	0	0	0	0	0	0	0	0	0	0	0	0	0	0	0	0
Gm5717	ENSMUSG00000106111.1	0	0	0	0	0	0	0	0	0	0	0	0	0	0	0	0	0	0	0	0	0	0	0	0	0	0	0	0	0	0
Gm43369	ENSMUSG00000106330.1	0	0	0	0	0	0	0	0	0	0	0	0	0	0	0	0	0	0	0	0	0	0	0	0	0	0	0	0	0	0
Gm19418	ENSMUSG00000105240.1	0	0	0	0	0	0	0.1652	0	0	0	0	0	0	0	0	0	0	0	0	0	0	0	0	0	0	0	0	0	0	0
Ugt2b37	ENSMUSG00000057425.3	0	0	0	0	0	0	0	0	0	0	0	0	0	0	0	0	0	0	0	0	0.0504532	0	0	0	0	0	0	0	0	0
Gm7646	ENSMUSG00000105897.2	0	0	0.155452	0	0.138377	0.102682	0	0	0	0	0.194661	0	0.174905	0	0.245197	0.0475604	0	0	0	0.0507581	0.0612947	0	0.111711	0.111881	0.147432	0.166422	0	0.0659606	0.0582275	0
Ugt2a3	ENSMUSG00000035780.2	0	0	0	0	0	0	0	0	0	0	0	0	0	0	0	0	0	0	0	0	0	0	0	0	0	0	0	0	0	0
Gm7652	ENSMUSG00000106303.1	0	0.053164	0	0	0	0	0	0	0	0	0	0	0	0	0	0	0	0	0	0	0	0	0	0	0	0	0	0	0.236603	0
Gm42796	ENSMUSG00000105192.1	0	0	0	0	0	0	0	0	0	0	0	0	0	0	0	0	0	0	0	0	0	0	0	0	0	0	0	0	0	0
Gm35570	ENSMUSG00000104664.1	1.38425	1.25798	1.89799	2.51918	1.26713	2.11561	4.92445	5.20578	3.20791	4.3136	0.445633	2.15617	0.800815	0.823405	0.561325	2.39534	1.90115	0.867613	0.282496	3.13739	0.561283	0.254899	2.17377	1.02451	3.26262	1.90494	2.2325	2.86904	3.46578	2.19723
Gm21049	ENSMUSG00000106397.1	0	0	0	0	0	0	0	0	0	0	0	0	0	0	0	0	0	0	0	0	0	0	0	0	0	0	0	0	0	0
Gm43370	ENSMUSG00000106132.1	0	0	0	0	0.379805	0	0	0	0	0	0	0	0	0	0	0	0	0	0	0	0	0	0	0	0	0	0	0	0	0
Ugt2b38	ENSMUSG00000061906.5	0	0	0	0	0	0	0	0	0	0	0	0	0	0	0	0	0	0	0	0.0418466	0	0	0	0	0	0.034301	0	0	0	0
Ugt2a2	ENSMUSG00000029268.14	0	0	0	0	0	0	0	0	0	0	0	0	0	0	0	0	0	0	0	0	0	0	0	0	0	0	0	0	0	0
Ugt2a1	ENSMUSG00000106677.1	0	0	0	0	0	0	0	0	0	0	0	0	0	0	0	0	0	0	0	0	0	0	0	0	0	0	0	0	0	0
Gm43638	ENSMUSG00000107180.1	0	0	0	0	0	0	0	0	0	0	0	0	0	0	0	0	0	0	0	0	0	0	0	0	0	0	0	0	0	0
Sult1b1	ENSMUSG00000029269.11	0	0	0.0581173	0.0804923	0.0388002	0	0	0	0	0	0	0	0	0.0504261	0.220007	0.0266715	0	0	0	0.0569294	0	0	0.0313233	0.0313709	0.110238	0.0699962	0.0683602	0	0	0
Sult1d1	ENSMUSG00000029273.10	0	0	0	0	0	0	0	0	0	0	0	0	0	0	0	0	0	0	0	0	0	0	0.0708245	0	0	0	0	0	0	0
Sult1e1	ENSMUSG00000029272.8	0	0	0	0	0	0	0	0	0	0	0	0	0	0	0	0	0	0	0	0	0	0	0	0	0	0	0	0	0	0
Mir3969	ENSMUSG00000106074.1	0	0	0	0	0	0	0	0	0	0	0	0	0	0	0	0	0	0	0	0	0	0	0	0	0	0	0	0	0	0
Gm43368	ENSMUSG00000106217.1	0	0	0	0	0	0	0	0	0	0	0	0	0	0	0	0	0	0	0	0	0	0	0	0	0	0	0	0	0	0
Gm21043	ENSMUSG00000105246.1	0	0	0	0	0	0	0	0	0	0	0	0	0	0	0	0	0	0	0	0	0	0	0	0	0	0	0	0	0	0
Csn1s1	ENSMUSG00000070702.9	0	0	0	0	0	0	0	0	0	0	0	0	0	0	0	0	0.0129531	0.0315269	0	0	0	0	0.0139393	0	0	0	0	0	0	0
Csn2	ENSMUSG00000063157.9	0	0	0	0	0	0.0115566	0	0	0.0143372	0	0	0	0	0	0	0	0	0	0	0.0114253	0	0	0	0	0	0	0	0	0.0131067	0
Gm25066	ENSMUSG00000094386.1	0	0	0	0	0	0	0	0	0	0	0	0	0	0	0	0	0	0	0	0	0	0	0	0	0	0	0	0	0	0
Gm42845	ENSMUSG00000105796.1	0.641277	0	0	0	1.02728	0	0.912531	0	0	0	0	0	0	0	0	0	0	0	0	0	0	0	1.65864	0	0	0.617744	0	0	0	2.3751
Gm24314	ENSMUSG00000095333.1	0	0	0	0	0	0	0	0	0	0	0	0	0	0	0	0	0.657868	0	0	0	0	0	0	0	0.622889	0	0	0	0	0
Csn1s2a	ENSMUSG00000061937.7	0	0	0	0	0	0	0	0	0	0	0	0	0	0	0	0	0	0	0	0.0225833	0	0	0	0	0	0	0	0	0.0259066	0
Csn1s2b	ENSMUSG00000061388.11	0	0	0	0	0	0	0	0	0	0	0	0	0	0	0	0	0	0	0	0	0.0224368	0	0	0	0	0	0.0223106	0	0	0
Prr27	ENSMUSG00000002240.12	0	0	0	0	0	0	0	0	0	0	0	0	0	0	0	0	0	0	0	0	0	0	0	0	0	0	0	0	0	0
Gm42794	ENSMUSG00000104839.1	0	0	0	0.0893287	0	0	0	0.0964926	0	0	0	0	0	0	0	0	0	0	0	0	0	0	0	0	0	0.0776804	0	0	0	0
Gm7337	ENSMUSG00000067156.5	0	0	0	0	0	0	0	0	0	0	0	0	0	0	0	0	0	0	0	0	0	0	0	0	0	0	0	0	0	0
Odam	ENSMUSG00000009580.15	0	0	0	0	0	0	0	0	0	0	0	0	0	0	0	0	0	0	0	0	0	0	0	0	0	0	0	0	0.0659714	0
1700066N21Rik	ENSMUSG00000099605.1	0	0	0	0	0	0	0	0	0	0	0	0	0	0	0	0	0	0	0	0	0	0	0	0	0	0.0828393	0	0	0	0
BC037156	ENSMUSG00000105888.1	0	0	0	0	0	0	0	0	0	0	0	0	0	0	0	0	0	0	0	0	0	0	0	0	0	0	0	0	0	0
Csn3	ENSMUSG00000001622.15	0	0	0.291846	0.215577	0.389685	2.62176	0.946157	3.02724	0.597901	0.518838	0	0	0.262695	0.354513	0.313028	1.57151	0.194889	1.56534	0.903516	3.0494	0	0	0.146809	0.210046	0.369053	1.65595	0.549252	2.30333	1.09317	2.61278
BC051076	ENSMUSG00000055961.7	0	0	0.028167	0.0260075	0	0	0	0	0.0346232	0	0	0	0.0475379	0.0244394	0	0	0	0	0	0	0	0	0.0910866	0	0	0	0	0	0	0
2310003L06Rik	ENSMUSG00000007457.3	1.26015	3.39742	4.38436	1.16328	0	0.0499319	0.179318	0.150788	0.0619459	0	1.45143	3.38921	2.04125	1.3555	0.0476934	0.231275	0	0	0.0600061	0.345554	1.49031	2.38235	4.50876	2.06739	0.28677	0.0809272	0.0592768	0.0641501	0.226517	0.077787
Gm28434	ENSMUSG00000100704.1	0	0.122384	0	0.149179	0	0	0	0	0	0	0	0	0	0.280369	0	0	0	0	0	0	0	0.694346	0.174158	0.174422	0	0	0	0	0	0
Cabs1	ENSMUSG00000007907.4	0.760585	1.5857	0.805147	0.991223	0.0716709	0.15955	0.25466	0	0	0	1.27709	1.26834	0.77002	0.838314	0.152397	0.0985338	0	0	0	0	0.761927	2.07612	1.44649	0.347685	0	0.0430985	0	0.0683273	0	0.0828522
Smr3a	ENSMUSG00000029280.13	0.105374	0.191524	0	0.233457	0	0	0	0	0	0	0.158308	0.229789	0	0.109691	0	0	0	0	0	0	0	0	0	0.136481	0	0	0	0	0	0
Gm7709	ENSMUSG00000105905.1	0	0	0	0	0	0	0	0	0	0	0	0	0	0	0.0411478	0	0	0	0.0517706	0	0	0	0	0.0469382	0	0	0	0.0553458	0	0.0671112
Gm42623	ENSMUSG00000104640.1	0	0	0	0	0	0	0	0	0	0	0	0	0	0	0	0	0	0	0	0	0	0	0	0	0	0	0	0	0	0
Smr2	ENSMUSG00000029281.13	0	0	0	0	0	0	0	0	0	0	0	0	0	0	0	0	0	0	0	0	0	0	0	0	0	0	0	0	0	0
Gm11116	ENSMUSG00000079439.1	0	0	0	0	0	5.92895	0	0	0	0	0	0	0	0	0	4.11926	0	0	0	0	0	0	0	0	1.4188	0	0	0	0	0
Gm42622	ENSMUSG00000105807.1	0	0	0	0	0	0	0	0	0	0	0	0	0	0	0	0	0	0	0	0	0	0	0.245292	0	0	0	0	0	0	0
Gm11115	ENSMUSG00000079438.1	0	0	1.49598	1.38129	0	1.48224	0	0	0	0	0	0	0	0	0	0	0	0	0	0	0	1.60728	1.61257	0	2.8376	0	0	0	0	0
Gm42621	ENSMUSG00000106065.1	0	0	0	0	0	0	0	0	0	0	0	0	0	0.254881	0	0	0	0	0	0	0	0	0.31665	0	0	0.235866	0	0	0.330097	0
Gm42164	ENSMUSG00000105576.1	0	0	0.213148	0	0	0.422379	0.505624	0.212589	0.786011	0.258361	0.266909	0	0.359733	0.18494	0.201722	0.391275	0.213503	1.55896	0.253799	0.626374	0	0	0	0	0.808605	0.513429	0.501428	0.542652	0.479033	0.329004
Gm7048	ENSMUSG00000106593.1	0.0356077	0	0	0	0	0	0	0	0	0	0	0	0	0	0	0	0	0.10415	0	0	0	0	0	0.046119	0.0405158	0	0	0	0.0480046	0.06594
Gm7714	ENSMUSG00000090302.1	0	0	0	0	0	0	0	0	0	0	0	0	0	0	0	0	0	0	0	0.231042	0	0	0	0	0	0	0	0	0	0
Prol1	ENSMUSG00000064156.8	0	0	0	0	0	0	0	0	0	0	0	0	0	0	0	0	0	0	0	0	0	0	0	0	0	0	0	0	0	0
Amtn	ENSMUSG00000029282.3	0	0	0	0	0	0	0	0	0	0	0	0	0	0	0	0	0	0	0	0	0	0	0	0	0	0	0	0	0	0
Gm43431	ENSMUSG00000106633.1	0	0	0	0	0	0	0	0	0	0	0	0	0	0	0	0	0	0	0	0.232741	0	0	0	0	0	0	0	0	0	0
Gm7721	ENSMUSG00000105013.1	0	0	0	0	0	0	0	0	0	0	0	0	0	0	0	0	0.148201	0	0	0	0	0	0	0	0.140321	0	0	0	0	0
Ambn	ENSMUSG00000029288.11	0	0	0	0	0	0	0	0	0	0	0	0	0	0	0	0	0	0	0	0	0	0	0	0	0	0	0	0	0	0
Enam	ENSMUSG00000029286.12	0	0	0	0	0	0	0	0	0	0	0	0	0	0	0	0	0	0	0	0	0.0348118	0	0.0158613	0	0	0	0	0	0	0
Jchain	ENSMUSG00000067149.6	0.0267517	0.0243114	0.032095	0.0592686	0	0.0954002	0	0.0320108	0	0	0	0.0291687	0.0541672	0.0278476	0	0.0294584	0	0	0	0	0	0	0	0.0692977	0.0304391	0.02577	0	0.0817104	0	0
Gm43432	ENSMUSG00000106322.1	0	2.52859	1.33526	1.23288	0	0	0	0	1.64131	0	0.836022	0	2.81692	2.3171	0.631839	0	0	0	0.794956	1.96195	2.36922	0	1.43932	3.60376	0.633184	1.07212	0	0	0	2.06104
Utp3	ENSMUSG00000070697.4	223.951	150.369	216.364	138.464	142.164	131.682	184.75	200.612	193.722	206.056	210.576	175.184	184.38	133.817	157.317	144.288	100.042	212.907	169.41	184.835	152.401	133.786	215.746	149.26	134.794	109.579	169.217	187.864	180.216	169.931
Rufy3	ENSMUSG00000029291.11	7.40978	5.5057	7.11024	5.39668	6.13564	4.48241	7.13881	7.07582	9.36218	11.5616	7.10111	4.96687	5.45942	4.87229	5.05242	5.66227	3.51747	8.56129	8.08016	9.5138	5.33271	5.33641	6.66689	5.48165	4.59812	4.44529	6.74466	8.2254	7.92763	8.05729
Grsf1	ENSMUSG00000044221.14	250.995	138.044	117.183	73.3119	60.0077	56.7351	87.3892	80.9694	130.895	121.56	315.638	196.941	86.1772	72.1933	60.1094	66.3315	42.7777	77.3262	123.596	115.127	223.442	166.296	113.122	81.6958	64.6032	52.6853	77.4938	75.4309	130.215	118.655
Mob1b	ENSMUSG00000006262.15	5.02106	3.33374	5.24475	3.24993	4.03246	4.48309	5.12445	5.43466	5.62122	5.98599	4.05092	3.47236	2.94752	2.51778	2.76151	3.81757	2.77208	3.78621	4.42781	6.26401	5.40944	3.24471	5.87939	3.13271	4.69385	3.02462	5.9542	5.78018	6.99258	8.17847
Gm15682	ENSMUSG00000095524.1	0.278816	0.633455	0.836264	0.772148	1.33993	1.49144	0.991881	1.00089	1.02794	0.405461	1.88494	1.52003	1.83479	0.725593	1.10801	1.07459	0.167532	0.40776	1.39405	0.983004	0.59353	0.89848	0.540862	0.902806	1.74486	1.47722	1.18038	1.06452	0.187943	0.258163
Dck	ENSMUSG00000029366.10	30.8266	26.8493	30.7664	33.6156	31.8659	40.0733	32.8678	37.6539	28.5476	25.7422	31.7041	26.3302	21.3108	29.2716	28.9755	33.9259	19.154	37.2957	23.7612	32.1676	22.4174	24.1258	30.101	35.6133	31.2257	25.2522	35.0579	39.8167	32.4357	34.9575
Gm42912	ENSMUSG00000105640.1	0	0	0	0	0	0	0	0	0	0	0	0	0	0.0978943	0	0.207114	0	0	0	0	0	0	0	0	0.107005	0	0.13271	0	0	0
Gm42911	ENSMUSG00000106305.1	0	0	0	0	0	0	0	0	0	0	0	0	0	0.0430014	0.0469034	0	0	0	0	0	0	0	0	0	0	0.0397934	0	0	0	0.0764985
Mkrn1-ps1	ENSMUSG00000082389.2	0.0484418	0.0440229	0.116235	0	0.310402	0.0575833	0	0.057965	0.0714384	0	0	0.105637	0.0980855	0	0	0.0533429	0.0582142	0.141689	0	0	0.137494	0.124882	0.313233	0.188225	0.0551189	0.0466641	0	0.0739802	0.065307	0
Slc4a4	ENSMUSG00000060961.16	0.784267	0.275371	0.841119	1.02673	2.4651	4.88028	4.60774	7.32983	8.66558	17.6691	1.14253	0.518257	0.72783	0.909165	2.40158	3.80776	2.58468	7.94188	8.92893	15.6127	0.750436	0.505458	0.883619	0.900353	3.43427	4.31544	6.21286	7.73989	9.67601	17.2081
Gc	ENSMUSG00000035540.12	25.9483	28.2245	46.4558	49.4029	47.4137	44.5105	28.7188	13.5814	9.14953	3.39664	35.8579	26.104	45.7788	50.0714	82.0052	46.618	18.201	10.0342	12.6689	3.08807	37.9644	25.9204	46.2532	47.458	66.1923	47.7773	36.1027	15.3273	12.5956	2.70336
Gm6366	ENSMUSG00000106534.1	0.163037	0.296328	0.0978004	0.541812	0	0.58141	0	0.390176	0	0	0.122468	0.177767	0.165059	0.33943	0.185115	0.628362	0	0.238436	0	0.0958013	0.231376	0	0.210844	0.633495	0.0927546	0.314107	0.345111	0.124495	0.109899	0
Gm43515	ENSMUSG00000104715.1	0	0	0	0	0	0	0	0	0	0	0	0	0	0	0	0	0	0	0	0	0	0	0	0	0	0	0	0	0	0
Npffr2	ENSMUSG00000035528.4	0	0	0	0	0.131302	0.341014	0.0583175	0.392313	0.785692	1.60913	0	0	0	0.0426612	0.0465323	0.315902	0	0.479484	0.995268	2.16734	0	0	0	0.0530804	0.0932627	0.276349	0.173501	0.438118	0.828759	1.74554
Adamts3	ENSMUSG00000043635.12	0.124004	0.169038	0.0743859	0.274731	0.456885	0.766505	0.670534	1.6322	1.68242	2.00165	0.0931479	0.36506	0.163205	0.193625	0.211195	0.914885	0.521569	2.13995	1.87774	2.12767	0.105589	0.175824	0.208476	0.144549	0.338631	0.668939	0.804963	1.21202	1.87237	1.90598
Gm25320	ENSMUSG00000084500.1	0	0	0	0	0	0	0	0	0	0	0	0	0	0	0	0	0	0	0	0	0	0	0	0	0	0	0	0	0	0
Gm25758	ENSMUSG00000077175.1	0	0	0	0	0	0	0	0	0	0	0	0	0	0	0	0	0	0	0	0	0	0	0	0	0	0	0	0	0	0
Eif5al3-ps	ENSMUSG00000043618.9	0.150636	0	0.180723	0.667468	1.20654	1.07437	0	0.360498	0.444292	0	1.13153	0.492736	1.37254	0.156806	1.19724	0.497629	0.724096	0	1.50633	0.708115	0.641331	0.194168	0.974035	0.195103	0.514197	1.01575	0.425148	0.920202	1.42156	1.39477
Cox18	ENSMUSG00000035505.14	13.7898	12.5996	13.5334	16.0464	11.5029	14.5314	10.1473	10.287	11.0658	11.8514	10.4518	10.7282	13.7093	14.6133	9.45077	9.57614	5.07602	11.7006	11.3937	11.0668	9.06218	12.1703	13.8169	17.056	10.1211	10.5313	13.6044	12.6359	13.5328	12.4233
Ankrd17	ENSMUSG00000055204.15	17.5544	15.1043	18.5627	16.0146	21.7083	21.4616	19.6311	19.049	22.2643	19.0592	18.2554	15.6267	16.0076	15.2581	17.2923	18.3124	12.5582	22.6638	26.1435	23.4287	16.4354	16.9059	19.9211	18.332	23.6343	19.8393	23.0935	20.8142	25.2087	23.1795
Gm9958	ENSMUSG00000054945.4	1.58518	2.06264	2.24758	1.91562	2.13536	1.19911	2.46076	2.28479	2.60335	2.20042	0.865992	0.589227	1.386	0.937565	2.53615	2.14228	1.47202	0.737634	2.31596	2.07462	0.664665	0.975204	1.53751	1.11989	1.51673	1.24937	2.28782	3.35623	2.37991	1.93477
Gm43363	ENSMUSG00000106725.1	0.0254379	0	0	0	0	0	0	0	0	0	0	0	0	0	0	0	0	0	0	0	0	0	0	0	0	0	0	0	0	0
Alb	ENSMUSG00000029368.10	0	0	0	0	0	0	0.0818238	0	0	0.0418099	0	0	0	0.0598568	0.0979324	0.0633191	0	0	0.0410716	0.0337882	0	0	0	0	0.0654273	0	0.0405724	0	0.0387603	0
Afp	ENSMUSG00000054932.6	0	0	0.215869	0.0221465	0.288237	0.14259	0.0853465	0.0717678	0.176899	0	0	0	0.202403	0.0416225	0.295096	0.022015	0.0720764	0.116953	0.0856797	0	0	0	0.180983	0.0776821	0.181984	0.0770346	0.0564256	0.122129	0.107811	0
Gm43449	ENSMUSG00000106788.1	0.181494	0	0	0	0	0	0	0	0	0	0	0	0	0	0	0	0	0	0	0	0	0	0	0.470141	0	0	0.25612	0	0	0
Afm	ENSMUSG00000029369.17	0.0443279	0.161137	0.0265909	0.171865	0.0710103	0.316158	0.0630782	0.185648	0.2288	0.0644627	0	0.0483329	0.134633	0.230719	0.176158	0.219658	0.159811	0.129657	0.158311	0.130237	0	0.0857076	0.0859896	0.430601	0.327847	0.469714	0.312774	0.507731	0.239043	0.164177
Gm42109	ENSMUSG00000106863.3	0.0743202	0	0	0	0	0	0	0.0889308	0	0.324234	0	0	0	0	0.0843847	0.0818396	0	0	0	0.262026	0	0	0	0	0	0.0715929	0.104879	0	0	0.412889
Gm2602	ENSMUSG00000106705.1	0	0	0	0	0	0	0	0	0	0	0	0	0	0	0	0	0	0	0	0	0	0	0	0	0	0	0	0	0	0.218376
Albfm1	ENSMUSG00000070690.7	0	0	0	0.0255531	0	0.109682	0.0328248	0	0.0680366	0.167727	0	0	0.0467074	0	0	0.0508028	0	0.134942	0.032953	0.35242	0	0.0297339	0	0.029877	0	0.044442	0.0325525	0.176143	0.0310986	0.17087
Rassf6	ENSMUSG00000029370.10	0.0158061	0.488385	0.910232	1.36572	3.54485	4.97906	2.65405	3.59356	3.89272	4.06846	0.0237462	0.0861709	0.528073	1.31629	4.55844	4.59501	1.93747	4.94682	3.11601	3.65938	0	0.264862	0.694995	1.57635	4.96381	3.95878	3.21197	5.38302	2.42924	2.40019
Gm43090	ENSMUSG00000107072.1	0	0	0	0	0	0	0	0	0	0	0	0	0	0	0	0	0	0	0	0	0	0	0	0	0	0	0	0	0	0
Cxcl5	ENSMUSG00000029371.7	0	0.0328458	1.51766	0.720672	3.82129	3.82374	1.59436	1.68668	0.426406	0.367918	0.108598	0	1.06114	0.677221	2.25705	2.54718	0.390907	1.3743	0.567948	0.807034	0	0	1.72942	0.514934	2.79648	2.05417	2.70322	3.25664	0.779617	0.669311
Ppbp	ENSMUSG00000029372.7	0	0	0.895104	0.068873	0.099598	0.147813	0	0	0.183378	0	0	0	0.944174	0.258882	0.21178	0	0	0.181854	0.355271	0.219202	0	0	0.402026	0	0	0	0.0877384	0	0.670557	0.115136
Pf4	ENSMUSG00000029373.7	0	0	0.224086	0	0	0	0	0	0	0	0	0	0.0945484	0	0	0	0	0	0	0	0.397608	0	0.120775	0	0	0	0	0	0	0
Cxcl3	ENSMUSG00000029379.10	0	0	0	0.0213235	0.0616722	0	0.0273916	0.0230335	0	0.0279928	0	0	0	0	0.0218561	0.105984	0.0231326	0	0	0	0	0	0	0	0.0219026	0	0.0271643	0	0.051902	0
Cxcl15	ENSMUSG00000029375.6	0	0	0	0	0	0	0	0	0	0	0	0	0	0	0	0	0	0	0	0	0	0	0	0	0	0	0	0	0	0
Gm24322	ENSMUSG00000093082.1	0	0	0	0	0	0	0	0	0	0	0	0	0	0	0	0	0	0	0	0	0	0	0	0	0	0	0	0	0	0
Gm43085	ENSMUSG00000106957.1	0	0	0	0	0	0	0	0	0	0	0	0	0	0	0	0	0	0	0	0	0.0610207	0	0	0	0	0	0	0	0	0
Gm43086	ENSMUSG00000107044.1	0	0	0	0	0	0	0	0	0	0	0	0	0	0	0	0	0	0	0	0	0	0	0	0	0	0	0	0	0	0
Cxcl1	ENSMUSG00000029380.11	0	0.0652712	0	0.0397811	0	0.170754	0	0.171885	0.0529597	0.104447	0	0	0.036357	0	0	0.237269	0	0.315117	0	0.0844073	0	0.0462897	0.046442	0	0	0.0691874	0	0.383908	0	0.0665027
Gm22816	ENSMUSG00000088075.1	0	0	0	0	0	0	0	0	0	0	0	0	0	0	0	0	0	0	0	0	0	0	0	0	0	0	0	0	0	0
Cxcl2	ENSMUSG00000058427.10	0	0	0	0	0	0.0387044	0	0.038961	0.0480171	0.0473495	0	0	0	0	0	0	0.0391285	0.0952361	0.0465134	0	0	0	0	0	0	0	0.0918962	0.248628	0	0
Gm42530	ENSMUSG00000107218.1	0	0	0	0	0.588353	0.291057	0.348421	0	0.180544	0	0	0	0	0	0.139005	0.134812	0.147123	0	0	0.143876	0	0	0	0	0.417902	0	0.172765	0	0.165049	0
Mthfd2l	ENSMUSG00000029376.8	0.111464	0.128922	0.291767	0.291848	0.616833	1.58997	1.32657	2.19464	2.12197	1.75355	0.0761164	0.176777	0.205175	0.390281	0.736337	1.88575	0.754989	1.74868	1.51993	2.76277	0.143805	0.143676	0.235879	0.551221	0.588018	1.59108	1.48716	2.4296	2.02181	2.81473
Epgn	ENSMUSG00000035020.11	0	0	0	0.0825562	0	0.0442948	0.10605	0.133765	0.329716	0.108377	0	0.0406296	0	0	0.126927	0.041033	0.0447802	0	0.212927	0.131376	0	0	0.144569	0	0.0847984	0.215373	0.157754	0.227632	0.150708	0.207016
Gm19610	ENSMUSG00000107350.1	0	0	0	0.182817	0	0	0	0	0	0	0.247938	0	0	0	0	0	0	0	0	0	0	0	0.213428	0	0	0	0.232894	0	0	0
Ereg	ENSMUSG00000029377.5	0	0	0	0.108415	0	0.0387794	0.0464223	0.0390365	0.0240551	0	0	0	0.0330278	0.135838	0.037041	0.233505	0.0980108	0	0	0.115017	0	0	0.063284	0.105634	0.0185599	0.031426	0.184149	0.074733	0.109952	0.120826
Areg	ENSMUSG00000029378.5	0	0	0	0.245562	0.532665	0.592895	0.709746	0.663138	1.06246	0.967099	0	0.060426	0.168319	0.0576892	0.125848	0.915391	0.133198	1.13468	0.395842	0.781549	0	0	0	0.0717787	0.315289	0.90755	1.17309	1.10027	0.44828	1.1289
Gm23092	ENSMUSG00000094938.1	1.25858	2.28754	0.754982	1.3942	1.00808	0	0.895474	1.50601	0.928031	0.915129	0	0	0	1.96521	0	0.69296	0	0	0	0.73955	1.78614	0	0	0	0.716031	0	0	0	1.69676	0
Gm19619	ENSMUSG00000107198.1	0	0	0	0	0	0.0250049	0	0	0	0	0	0	0	0	0	0	0	0	0	0	0	0	0	0	0	0	0	0	0	0
Btc	ENSMUSG00000082361.6	0.0148969	0	0	0	0.0238639	0.0177081	0	0.035651	0.0219689	0.0433269	0	0	0	0.0310143	0.0169143	0	0.0358043	0	0.0638427	0	0	0	0	0	0	0.0143503	0.0210223	0.0227506	0	0.0275869
Parm1	ENSMUSG00000034981.9	0.279009	0.120742	0.541954	0.441532	1.40471	2.46376	2.02294	1.95546	5.42737	4.98482	0.299404	0.0869191	0.269019	0.428742	1.31243	1.98973	1.14958	3.10889	5.44721	2.96666	0.0942762	0.274012	0.41237	0.481829	1.66292	1.57422	2.58738	2.49574	5.71384	2.95247
Trmt112-ps1	ENSMUSG00000107261.1	0	0	0	0	0	0.426884	0	0	0	0	0	0	0.181785	0	0	0	0	0	0	0	0	0	0	0.232563	0	0	0	0	0	0
Gm7832	ENSMUSG00000106917.1	4.82051	4.2417	5.14074	5.00089	7.59956	5.63924	5.77072	6.04285	5.52917	5.34103	4.82803	4.83889	5.03524	7.00923	7.55838	5.561	3.21832	6.04273	8.85383	6.20466	5.32086	7.5944	5.44242	8.02739	6.87797	7.44452	9.17813	8.64728	6.91141	8.36007
Gm28271	ENSMUSG00000099468.1	0	0	0	0	0	0	0	0	0	0	0	0	0	0	0	0	0	0	0	0	0	0	0	0	0	0	0	0	0	0
1700063O14Rik	ENSMUSG00000101978.1	0	0	0.164193	0	0	0	0	0	0	0	0	0	0	0	0	0	0	0	0	0	0	0	0	0	0	0.395507	0	0	0	0
Gm19649	ENSMUSG00000106712.1	0	0	0	0	0	0	0	0	0	0	0	0	0	0	0	0	0	0	0	0	0	0	0	0	0	0	0	0	0	0
Gm43596	ENSMUSG00000107337.1	0	0	0	0	0	0	0	0	0	0	0	0	0	0	0	0	0	0	0	0	0	0	0	0	0	0	0	0	0	0
Gm5558	ENSMUSG00000096726.2	1.22426	0.370859	0.652793	1.0548	2.39699	0.970191	0.967836	0.976622	0.802419	0.593447	0.817444	0.296637	0.550864	0.566403	0.617798	0.449374	0.32694	6.366	0.582968	0.479587	0	0	0.703667	0.88092	0.464335	0.655184	1.53569	0.83097	0.733549	0.503809
Gm43688	ENSMUSG00000107301.1	0	0	0	0	0.347951	0	0	0	0	0.315867	0	0	0.219901	0	0	0	0	0	0	0	0.308253	0	0	0	0	0	0	0	0	0
Rchy1	ENSMUSG00000029397.15	22.4328	21.2785	33.1654	33.3112	33.6487	32.8182	27.0712	22.5933	24.6603	21.333	29.7068	23.9926	33.0819	33.1977	37.0611	27.2769	12.5677	19.0528	26.9474	29.3205	21.3759	24.752	36.1655	36.0818	36.7948	38.3712	29.7428	22.4307	28.294	28.0914
Gm43039	ENSMUSG00000107200.1	1.60819	1.52503	2.60049	2.01384	1.00808	2.49348	1.69145	1.42234	1.64983	2.1353	0.945408	0.9911	1.13262	1.019	1.5878	1.30892	0.672214	1.43161	1.59817	2.05431	1.78614	1.08154	1.35637	1.35843	2.14809	0.942974	1.48007	0.961052	2.82793	1.81277
Thap6	ENSMUSG00000102644.5	4.88781	7.0863	12.14	10.7746	11.4176	10.7848	9.81652	10.3281	10.3181	10.1271	5.40299	5.02641	11.8332	9.9038	10.3384	10.7647	5.30415	10.7105	10.4387	14.1396	3.71191	6.3425	12.0291	11.518	11.2905	8.72401	10.3349	13.0319	10.5565	12.5026
Gm24113	ENSMUSG00000088102.1	0	0	0	0	0	0	0	0	0	0	0	0	0	0	0	0	0	0	0	0	0	0	0	0	0	0	0	0	0	0
Odaph	ENSMUSG00000096035.2	0.0384108	0.0349069	0.944697	0.468046	0.43072	0.479423	0.218633	0.597505	0.0566454	0.195502	0.057706	0	0.622196	0.339866	0.436124	0.401822	0.115399	0.393222	0.274357	0.451408	0.0545113	0	0.819623	0.572121	0.349642	0.351512	0.135512	0.498618	0.207134	0.106696
Cdkl2	ENSMUSG00000029403.14	1.73221	1.71547	13.2551	11.5993	7.15066	5.57012	4.34521	3.20212	5.53483	3.64935	2.33546	2.07032	9.28561	9.61689	6.90897	5.71017	2.9757	3.31278	5.18701	4.37157	1.57583	1.80342	13.3835	10.9589	8.6167	5.18777	6.53424	4.12076	5.92803	3.31061
G3bp2	ENSMUSG00000029405.16	212.632	140.418	418.703	480.391	257.946	332.291	197.397	271.471	149.368	156.383	224.958	212.554	305.514	408.096	253.073	303.908	123.727	297.344	126.616	205.328	171.12	143.867	424.845	485.387	284.111	280.719	215.347	311.277	154.936	176.447
Gm22728	ENSMUSG00000088712.1	36.0159	24.6665	64.5012	61.8688	24.2486	27.3007	38.6234	51.2159	19.2441	37.194	24.3094	29.0256	38.5765	49.9883	35.5593	26.4399	20.6999	44.2752	24.6067	26.3773	24.4452	19.5116	37.8016	37.8591	32.6654	37.2083	25.0442	49.4234	20.4072	13.5325
Gm24931	ENSMUSG00000088949.1	0	0	0.754982	0.697098	0	0.748044	0	0	0.928031	0	0	0	0.637097	0	0	0	0	0	0	0	0	0.811151	0.81382	0.815057	0	0.606198	0	0	0	0
Uso1	ENSMUSG00000029407.10	35.0202	31.8465	62.905	54.727	37.5968	37.3852	29.5297	31.3907	33.9489	36.2737	34.4462	41.5368	52.873	50.6962	35.5915	37.0416	22.3365	41.0604	38.5121	42.1712	31.4442	32.2858	69.1924	57.8424	46.1238	27.5227	32.8436	35.0162	42.1668	41.6708
Gm15710	ENSMUSG00000084111.4	222.647	223.889	184.937	175.098	251.515	283.918	254.002	246.275	214.992	203.69	280.254	198.666	199.149	202.122	268.425	261.962	133.718	327.008	230.644	196.959	197.427	284.671	177.033	189.917	196.236	215.089	287.004	276.322	220.947	193.117
Gm43040	ENSMUSG00000107354.1	0	0	0	0	0	0	0	0	0	0	0	0	0	0	0	0	0	0	0	0	0	0	0	0	0	0	0	0	0	0
Gm25290	ENSMUSG00000084745.1	1.40279	0	4.48795	1.03597	1.49812	1.11168	0.665387	1.67857	0	1.35998	0.702491	2.54922	1.4202	2.43376	0.53092	1.54472	0.561929	4.10309	3.33992	2.19811	1.3272	0.602731	0	0	1.59615	2.25219	0.659866	2.85646	2.52157	0.865921
U90926	ENSMUSG00000029409.7	0	0	0	0	0	0	0	0	0	0	0	0	0	0	0	0	0	0	0	0	0	0	0	0	0	0	0	0	0	0
Ppef2	ENSMUSG00000029410.11	1.12863	2.01032	2.16649	2.40047	2.13343	3.32721	1.50967	1.3235	1.13181	0.656512	0.746058	1.45211	1.34831	2.74918	2.97301	3.55447	0.678157	2.31082	0.838395	0.66319	1.0251	1.89124	1.08009	2.16347	1.90061	3.17466	1.9431	1.72364	0.852077	0.543414
Naaa	ENSMUSG00000029413.14	2.40673	3.46989	3.84268	2.30524	12.9287	6.88338	10.506	5.06683	7.36539	4.05254	2.28361	2.05198	3.42587	3.05159	9.8211	6.93444	4.56671	6.51025	9.40958	5.27404	1.54085	3.00896	3.36988	2.13282	8.66838	7.25157	9.65273	6.52203	8.73369	3.78669
Sdad1	ENSMUSG00000029415.4	67.5916	68.6524	66.9423	56.0477	76.8765	84.865	86.2884	86.808	73.2631	60.7255	70.4103	64.1744	61.7665	55.9066	69.7745	76.7328	44.2157	85.5039	69.1589	76.0087	45.74	67.913	70.8539	65.5851	69.7707	77.8219	87.8109	87.3534	72.3769	69.5662
Gm43599	ENSMUSG00000106698.1	0	0	0.152998	0	0	0.151592	0	0	0	0	0	0.139049	0.129109	0	0.144796	0.140429	0	0	0	0.299742	0.723927	0	0	0	0	0.368541	0.179963	0	0	0.708481
Gm23031	ENSMUSG00000088623.1	0	0	0	0	0	0	0	0	0	0	0	0	0	0	0	0	0	0	0	0	0	0	0	0	0	0	0	0	0	0
Cxcl9	ENSMUSG00000029417.9	0	0	0	0	0	0	0	0	0	0	0	0	0	0	0	0.0245844	0	0	0	0	0	0.0287776	0	0	0	0	0	0	0	0
Art3	ENSMUSG00000034842.16	0.0513739	0.06225	0.20545	0.189699	0.164595	0.142494	0.0974728	0.0614735	0.252542	0.124515	0.025727	0.0560155	0.0520112	0.23174	0.408317	0.150858	0.0823171	0.0500886	0.244633	0.0402502	0	0.0882942	0.199316	0.155259	0.194851	0.214451	0.144996	0.0523055	0.3463	0.0951368
Cxcl10	ENSMUSG00000034855.13	0	0	2.69038	0.496822	2.15538	0.675299	5.19073	1.82466	4.98261	1.30442	0	0	2.33084	0.653614	1.76533	0.691421	1.58099	1.57419	4.10045	1.75692	0.0424327	0	2.70671	0.503439	1.63301	0.489642	3.62868	1.5982	9.51301	1.10739
Cxcl11	ENSMUSG00000060183.6	0.0177475	0	0.489724	0.393197	0.312734	0.675093	0.631363	0.42473	2.74814	3.25192	0.0533256	0.19351	0.449192	0.351016	0.302264	0.0977157	0.319917	1.09012	2.0029	4.15056	0	0	0.436082	0.321812	0.242326	0.427406	0.726305	0.487872	3.4454	3.58237
Gm2673	ENSMUSG00000082068.1	0	0	0	0.0463865	0	0	0	0	0	0	0	0	0.0423939	0	0.0475451	0	0	0	0	0	0	0	0	0	0	0	0	0	0	0
Nup54	ENSMUSG00000034826.14	78.5632	79.1375	82.5065	88.3957	74.9348	84.5382	81.0461	89.529	73.4302	68.9374	87.9059	82.1757	85.9696	90.8799	78.3363	81.5435	43.9844	85.9873	81.767	88.8807	52.0288	84.8894	87.1573	103.825	77.329	77.4928	88.311	85.5908	78.6113	75.2727
Gm26039	ENSMUSG00000088777.1	0	0	0	0	0	0	0	0	0	0	0	0	0	0	0	0	0	0	0	0	0	0	0	0	0	0	0	0	0	0
Scarb2	ENSMUSG00000029426.8	26.5801	35.9849	51.6446	41.5375	34.9423	21.7135	32.7161	30.9209	37.8712	40.4606	28.3759	25.0683	49.5896	39.022	36.3226	23.1701	16.8788	31.2109	37.7719	47.2399	18.6403	36.8301	57.3598	48.3442	33.3158	23.1897	34.1379	31.267	36.7151	35.8504
Mir6415	ENSMUSG00000099160.1	0	0	0	0	0	0	0	0	0	0	0	0	0	0	0	0	0	0	0	0	0	1.73586	0	0	0	0	0	0	0	0
Fam47e	ENSMUSG00000057068.15	0.0319119	0	0.114857	0.106051	0.204483	0.606944	0.0908206	0.190927	0	0.092814	0.0479425	0.0695902	0.0323078	0.166096	0.326101	0.491968	0.115049	0.186681	0.0455875	0.0750065	0	0	0	0.0413323	0.363106	0.73778	0.270201	0.194943	0.215111	0
Stbd1	ENSMUSG00000047963.7	0	0.19286	0.327352	0.302254	2.03976	2.95513	4.4435	7.47307	8.04767	10.9338	0	0.165281	0.337624	0.757414	2.06535	3.67228	2.69604	9.93165	7.49249	9.90484	0.0430249	0.156314	0.431277	0.471199	2.24223	3.30011	4.14993	9.53782	8.37876	7.9161
Ccdc158	ENSMUSG00000050050.17	1.07396	0.571794	2.05634	1.47809	1.45974	2.26956	1.92959	1.0125	1.61579	0.993859	0.733388	0.484956	1.16416	1.3438	1.60123	2.07854	1.48616	1.36439	1.73566	1.36412	0.954506	0.62924	1.86587	1.6439	1.40714	2.1945	2.6637	1.68985	1.87199	0.924095
Shroom3	ENSMUSG00000029381.16	8.84945	6.67026	9.5864	10.3717	10.5528	14.5314	10.1045	11.1062	10.7942	13.4235	12.6382	8.57934	11.3058	11.048	7.7451	10.5452	7.66602	23.9811	14.1304	15.2505	8.23791	9.10061	10.5438	11.5803	11.0235	10.6204	12.8827	15.572	13.2598	17.4986
Gm20500	ENSMUSG00000092266.1	0	0	1.00664	0.464732	1.00808	0	0.298491	0.502002	0	0	0	0	0.212366	0.655069	0.23817	0.461973	0	0	0.898969	0	0.29769	0.811151	0.542547	0.815057	0.238677	1.2124	0.296015	0.640701	0.282793	0.388451
Mir1961	ENSMUSG00000089268.1	0	0	0	0	0	0	0	0	0	0	0	0	0	0	0	0	0	0	0	0	0	0	0	0	0	0	0	0	0	0
Gm6450	ENSMUSG00000106930.1	0.234614	0.106606	0.140737	0.649734	0	0.836663	0.166926	0.140368	0.172995	0	0.352469	0.767432	0.237524	0	0.133193	0.129175	0.281943	2.40181	0.335156	0.13786	0.166478	0.302415	0.151705	0	0.400429	0.113002	0.827706	0	0	0.434469
Gm25521	ENSMUSG00000089018.1	0	0.566591	0	0	0	0	0	0	0	0	0	0	0	0	0	0	0	0	0	0	0	0.803641	0	0	0	0	0	0	0.840525	0
Sowahb	ENSMUSG00000045314.5	4.14364	2.96545	1.2221	1.68305	2.98702	2.1139	6.6334	2.18989	11.203	4.82062	2.15286	0.922427	1.71297	1.20415	2.84247	1.9012	2.92549	3.58547	13.2446	6.69577	3.25879	2.80409	1.38433	1.49824	3.1039	2.14547	5.67688	2.37306	14.4777	5.08362
Gm22915	ENSMUSG00000088240.1	0	0	0	0	0	0	0	0	0	0	0	0	0	0	0	0	0	0	0	0	0	0	0	0	0	0	0	0	0	0
Gm43172	ENSMUSG00000107374.1	0.0315087	0.0572689	0	0.0349038	0	0.0749095	0	0	0	0	0.0946735	0.0343555	0	0.0327994	0	0	0	0.0921611	0	0.0370294	0.0447161	0.203073	0.0407481	0	0.143407	0.0910573	0	0.0481201	0.127436	0
Gm43173	ENSMUSG00000107194.1	0.794838	0.515951	0	0.37735	0.181897	0.67488	0	0.951094	0.502358	0.660498	0	0.495229	0.459827	0.1182	0.902475	0.625183	0.545819	0	0.648835	0.80066	0.644576	0.439089	0	0.147068	0.387599	0.546907	0.640949	0.520232	0.459241	0.420548
Septin11	ENSMUSG00000058013.11	87.9708	95.4378	56.4765	62.6278	71.2645	95.9948	72.8835	95.4062	81.8549	82.4743	99.0975	74.681	59.9073	62.9588	59.2523	81.4189	44.38	124.132	100.76	115.323	68.5918	93.3174	64.9413	69.3398	58.1571	80.7503	83.1431	107.946	91.2463	114.227
Gm43682	ENSMUSG00000107019.1	0.612128	0.731959	0.657087	0.499643	0.361269	0.497861	0.595983	0.46261	0.902721	1.17128	0.629217	0.351281	0.554488	0.536592	0.621863	0.780491	0.387166	1.03657	0.782404	0.946553	0.411495	0.789029	0.999947	0.500734	0.733161	1.02416	1.13661	1.32846	1.25958	1.19323
Ccni	ENSMUSG00000063015.12	62.625	79.8106	37.1754	39.1126	56.9204	66.0827	62.9199	68.399	80.0889	93.5313	46.0007	44.4107	28.7083	37.7094	41.9413	59.2186	36.7964	83.3587	59.2631	85.8639	54.1584	76.3086	39.0444	45.5198	46.6001	52.6878	74.4228	92.2162	75.5785	83.8457
Gm43681	ENSMUSG00000106870.1	2.54759	3.44063	3.01398	1.68542	2.26726	1.85065	2.11469	2.79438	3.96571	3.70476	2.65787	2.73918	1.00302	1.4733	1.44629	2.18193	1.4032	3.2083	1.66803	2.74446	2.7618	2.14361	1.87611	1.74147	2.21432	1.90874	2.84613	3.18819	3.24373	2.4244
Gm2986	ENSMUSG00000083700.1	1.0576	1.12132	1.90327	0.976302	0.564737	0.209531	0.75248	1.68736	0.779838	0.768996	2.11851	0.576578	0	0.366976	0.400275	0.582304	0.211827	1.03114	0.503611	0.414303	0.250153	0.227207	0.683865	0	1.00282	0	0	0.269195	0.475271	0
2010109A12Rik	ENSMUSG00000029384.5	1.21465	0.575923	0.760311	1.05303	0.507599	0.439439	0.901795	1.01109	1.79128	1.07519	0.23802	0.345495	0.213865	0.659693	0.719553	1.62832	0.571184	0.926815	0.603543	1.67573	0.449686	0.136146	0.614674	0.342004	0.721085	0.406985	0.37263	0.80653	0.498382	1.07578
Ccng2	ENSMUSG00000029385.14	2.77577	7.11924	1.45048	2.3779	5.6126	5.70463	5.77563	6.03768	12.608	11.3563	2.07581	4.99046	1.13657	2.29874	3.78201	5.6921	2.9058	11.1861	9.37577	16.6586	2.71373	9.60482	1.32421	2.63647	3.73391	4.96753	6.54595	9.89137	10.2286	14.7813
Kat2b-ps	ENSMUSG00000053208.10	0.135209	0.172025	0.194658	0.239645	0.476511	0.225014	0.615683	0.226506	0.159517	0	0.162504	0.29485	0.136886	0.197047	0.337742	0.208444	0.194982	0.0790957	0.115891	0.0635597	0.268638	0.278854	0.0699428	0.210147	0.338461	0.182346	0.877701	0.536877	0	0.0500774
Gm18118	ENSMUSG00000107356.1	0	0	0	0	0	0	0	0	0	0	0	0	0	0	0	0	0	0	0	0	0	0	0	0	0	0	0	0	0.140739	0
Gm43224	ENSMUSG00000106699.1	0	0	0	0	0	0	0	0	0	0	0	0	0	0	0	0	0	0	0	0	0	0	0	0	0	0	0	0	0	0
Gm16427	ENSMUSG00000096044.4	0	0	0	0	0	0	0	0	0	0	0	0	0	0	0	0	0	0	0	0	0	0	0	0	0	0	0	0	0	0
C87414	ENSMUSG00000070686.10	0	0	0	0	0.0363671	0	0	0	0	0	0	0	0	0	0	0	0	0	0	0	0	0	0	0	0	0	0	0	0	0
Gm43225	ENSMUSG00000107346.1	0	0.0425238	0	0.0518343	0.0749581	0.44498	0.26634	0.167973	0.0690058	0	0	0	0	0	0	0.360686	0.0562319	0.273729	0.13369	0	0	0.0603149	0	0.0606054	0.106484	0.135226	0.26413	0.142922	0.0630832	0
Gm43226	ENSMUSG00000106954.1	0	0	0	0	0	0.618075	0	0	0	0	0	0	0	0	0	0	0.624847	0	0	0	0	0	0	0	0	0	0	0	0	0
Gm7919	ENSMUSG00000107159.1	0	0	0	0	0	0	0	0	0	0	0	0	0	0	0	0	0	0	0	0	0	0	0	0	0	0.0466977	0.205228	0	0	0
Gm43227	ENSMUSG00000107247.1	0	0	0	0	0	0	0	0	0	0	0	0	0	0	0	0	0	0	0	0	0	0	0	0	0	0	0	0	0	0
Gm7792	ENSMUSG00000107392.1	0	0	0	0	0	0	0	0	0	0	0	0	0	0	0	0	0	0	0	0	0	0	0	0	0	0	0	0	0	0
Gm16429	ENSMUSG00000096230.4	0	0	0	0	0	0	0	0	0	0	0	0	0	0	0	0	0	0	0	0	0	0	0	0	0	0	0	0	0	0
Gm6346	ENSMUSG00000106701.1	0.0466626	0	0	0	0	0	0	0.055836	0	0	0	0	0	0	0	0	0	0	0	0	0	0	0	0	0.106189	0	0	0	0	0
Gm3089	ENSMUSG00000106916.1	0	0	0	0	0	0	0	0	0	0	0	0	0	0	0	0	0	0	0	0	0	0	0	0	0	0	0	0	0	0
BC061212	ENSMUSG00000072822.2	0	0	0	0	0	0	0	0	0	0	0	0	0	0	0	0	0	0	0	0	0	0	0	0	0	0	0	0	0	0
Gm6351	ENSMUSG00000072821.4	0	0	0	0	0	0	0	0	0	0	0	0	0	0	0	0	0	0	0	0	0	0	0	0	0	0	0.0595368	0	0	0
Gm3106	ENSMUSG00000096259.2	0	0	0	0	0	0	0	0	0	0	0	0	0	0	0	0	0	0	0	0	0	0	0	0	0	0	0	0	0	0
A430089I19Rik	ENSMUSG00000094560.1	0	0	0	0.0403623	0	0.0433121	0.259242	0.0435992	0	0	0	0	0	0	0.0827408	0.200613	0.13136	0	0	0	0	0	0	0	0	0.0701982	0	0.166936	0	0.0674744
Gm6502	ENSMUSG00000095718.2	0	0	0	0	0	0.0522118	0.125004	0.105116	0	0	0	0	0	0	0	0	0	0	0	0	0	0	0	0	0	0.211556	0.309917	0	0.11843	0
AA792892	ENSMUSG00000073497.6	0.0659169	0.0299519	0.0395414	0.146039	0	1.01863	1.31319	0.276064	0.437442	0	0.0990295	0.0718724	0.133469	0.102926	0.0748434	0.399223	0.514895	0.192803	0.329578	0.0774663	0	0	0.042623	0.128063	0.0750028	0.603231	1.90692	0.755011	0.44433	0.0610341
BC080696	ENSMUSG00000107315.1	0.0552825	0	0	0	0	0.328575	0.235999	0	0.0815266	0	0	0	0	0	0.0627689	0.365255	0.199305	0.161698	0.0789735	0	0	0	0	0	0.0629026	0.159761	0.936164	0.168855	0.149059	0.102375
Gm7682	ENSMUSG00000074011.4	0	0	0	0	0.136365	0.354163	0.605662	0.25465	0.188305	0	0	0	0	0	0.0483265	0.609296	0.102298	0.37348	0.121605	0	0	0.054863	0	0.0551271	0.387435	0.123002	1.02108	0.39001	0.057381	0
Gm3139	ENSMUSG00000095074.4	0	0	0	0	0	0	0	0	0	0	0	0	0	0	0	0	0	0	0	0	0	0	0	0	0	0	0	0	0	0
Gm3147	ENSMUSG00000095503.4	0	0	0	0	0	0.216561	0.259242	0	0.0537334	0	0	0	0	0	0	0.0401227	0.175147	0	0.104101	0.0428203	0	0	0	0	0.082917	0.105297	0.565599	0.278227	0.0491216	0
Gm6509	ENSMUSG00000094195.2	0	0	0	0	0	0.151784	0.0605662	0	0.0627682	0	0	0	0	0	0.14498	0	0	0.124493	0.182408	0	0	0.109726	0	0.110254	0.0484294	0.369007	0	0.0650016	0	0
Gm6205	ENSMUSG00000092073.8	0	0	0	0	0	0	0	0	0	0	0	0	0	0	0	0	0	0	0	0	0	0	0	0	0	0	0	0	0	0
Gm42561	ENSMUSG00000107064.1	0	0	0	0	0	0	0	0	0	0	0	0	0	0	0	0	0	0	0	0	0	0	0	0	0	0	0	0	0	0
Gm7663	ENSMUSG00000107187.1	0	0	0	0	0	0.129098	0	0	0	0	0	0	0	0	0	0	0	0	0	0	0	0	0	0	0	0	0.0766296	0	0.146414	0
Gm3183	ENSMUSG00000095954.4	0	0	0	0	0	0	0	0	0	0	0	0	0	0	0	0	0	0	0	0	0	0	0	0	0	0	0	0	0	0
Gm3176	ENSMUSG00000107285.1	0	0	0	0	0	0	0	0.0645086	0	0	0	0	0	0	0.122422	0	0.129572	0	0	0	0	0	0	0	0	0.103864	0.152155	0.0823319	0	0
Gm7647	ENSMUSG00000073510.2	0	0	0	0	0	0	0.206945	0	0	0	0	0	0	0	0	0.106763	0	0.141791	0.0692511	0	0	0	0	0	0.0551586	0	0.0684094	0	0	0
Gm6367	ENSMUSG00000096742.1	0	0	0	0	0	0	0	0	0	0	0	0	0	0	0	0	0	0	0	0	0	0	0	0	0	0	0	0	0	0
Gm42661	ENSMUSG00000107376.1	0	0	0	0	0	0	0	0	0	0	0	0	0	0	0	0	0	0	0	0	0	0	0	0	0	0	0	0	0	0
Gm7939	ENSMUSG00000106780.1	0	0	0	0	0	0	0	0	0	0	0	0	0	0	0	0	0	0	0	0	0	0	0	0	0	0.123549	0	0	0	0
Gm7942	ENSMUSG00000092166.2	0	0.0389509	0	0.047479	0.20598	0.254745	0.670893	0.205147	0.126415	0	0	0.0467331	0	0	0.0973298	0.141591	0.154521	0	0.0612283	0.0503704	0	0	0	0.0555131	0.0487685	0.247727	0.302421	0.327284	0	0
Gm16513	ENSMUSG00000095996.4	0	0	0	0	0	0	0	0	0	0	0	0	0	0	0	0	0	0	0	0	0	0	0.0297807	0	0	0	0	0	0	0
Gm10424	ENSMUSG00000096066.4	0	0	0	0	0.116737	0.303185	0.155545	0	0.0537334	0	0	0	0	0	0.0413704	0.240736	0.0875733	0	0.156152	0	0	0	0	0	0.0414585	0.210595	0.411345	0.111291	0.0982432	0
Gm6468	ENSMUSG00000107348.1	0	0	0	0	0.0747503	0.221873	0.132801	0	0	0	0	0	0	0	0	0	0.056076	0	0	0	0	0	0	0	0	0.0449502	0.197548	0	0.125817	0
Gm3259	ENSMUSG00000079424.8	0	0	0	0	0	0	0	0	0	0	0	0	0	0	0	0	0	0	0	0	0	0	0	0	0	0	0	0	0	0
Gm32072	ENSMUSG00000107122.1	0	0	0	0	0	0	0	0	0	0	0	0	0	0	0	0	0	0	0	0	0	0	0	0	0	0	0	0	0	0
Gm7961	ENSMUSG00000106821.1	0	0	0	0	0.0751147	0	0	0	0.06915	0	0	0.0511265	0	0	0	0	0.0563494	0	0	0	0	0	0	0	0.0533533	0	0.264682	0.143221	0	0
Gm42662	ENSMUSG00000107357.1	0	0	0	0	0	0	0	0	0	0	0	0	0	0	0	0	0	0	0	0	0	0	0	0	0	0	0	0	0	0
D5Ertd577e	ENSMUSG00000070677.8	0	0	0	0	0	0	0	0.0314118	0	0	0	0	0	0	0	0	0	0	0	0	0	0	0	0	0	0	0	0	0	0
Gm3286	ENSMUSG00000079423.6	0	0	0	0	0	0	0	0	0	0	0	0	0	0	0	0	0	0	0	0	0	0	0	0	0	0	0	0	0	0
Gm7971	ENSMUSG00000094043.2	0	0	0	0	0	0	0	0	0	0	0	0	0	0	0	0	0	0	0	0	0	0	0	0	0	0	0	0	0	0
Gm6348	ENSMUSG00000106690.1	0	0	0	0	0	0.0554683	0.199201	0	0	0	0	0	0	0	0	0.0513837	0.056076	0	0	0	0	0	0	0	0.0530945	0.179801	0	0.071263	0	0
Gm3302	ENSMUSG00000107213.1	0	0	0	0	0	0	0	0	0	0	0	0	0	0	0	0	0	0	0	0	0	0	0	0	0	0	0	0	0	0
Gm7978	ENSMUSG00000096139.4	0	0	0	0	0	0	0	0	0	0	0	0	0	0	0	0	0	0	0	0	0	0	0	0	0	0	0	0	0	0
Gm7982	ENSMUSG00000072814.10	0	0	0	0	0	0	0	0	0	0	0	0	0	0	0	0	0	0	0.0604967	0	0	0	0	0	0	0.0407944	0	0	0	0
E330014E10Rik	ENSMUSG00000072813.5	0	0	0	0	0	0	0	0	0	0	0	0	0	0	0	0	0	0	0	0	0	0	0	0	0	0	0	0	0	0
Gm42714	ENSMUSG00000106805.1	0	0	0.0592251	0	0	0	0	0	0.0728001	0	0	0	0	0	0	0.0543597	0	0	0	0	0.0700575	0	0	0	0	0	0	0.0753904	0	0
Gm5559	ENSMUSG00000096617.3	0.201599	0.610697	0.0806219	0.893287	0.861195	0.79881	0.382498	0.804105	0	0.684063	0.201914	0.219813	0.748367	0.349762	0.5341	0.591989	0.0807562	1.57244	0.287993	0.236922	0.476838	0.4331	0.434525	0.522222	0.994011	0.582603	0.568986	1.02627	0.543573	0.622219
Gm25937	ENSMUSG00000094471.1	0	0	0	0	0	0	0	0	0	0	0	0	0	0	0	0	0	0	0	0	0	0	0	0	0	0	0	0	0	0
Cxcl13	ENSMUSG00000023078.6	0	0	0	0	0	0	0	0	0	0	0	0	0	0	0	0	0	0	0	0	0	0	0	0	0	0	0	0	0	0
Gm7993	ENSMUSG00000107092.1	27.0018	28.4736	43.4851	55.5649	45.5152	63.6162	35.5155	43.8368	42.9771	47.7566	35.8148	35.7009	56.2003	53.7341	63.4158	60.3781	18.4754	33.5837	35.5846	44.4831	18.0208	25.5864	37.9397	48.8357	50.8185	90.5928	33.2984	31.8751	29.8435	37.4799
Cnot6l	ENSMUSG00000034724.18	5.6411	3.76181	6.17251	4.49143	5.0622	4.40057	5.61163	4.57818	7.05774	5.87722	4.72787	4.48493	3.64874	3.91479	3.15803	4.32816	3.83679	4.50691	5.80142	5.96961	7.88521	4.70449	7.21083	5.22607	4.97	3.79883	6.39429	5.88298	8.19481	7.44794
Gm2840	ENSMUSG00000090468.3	0	0.148885	0.393105	0	0	0.194746	0	0	0	0	0	0	0.165862	0	0	0	0	0	0.234038	0	0.232502	0.211176	0.635611	0.212192	0.559236	0.157818	0	0	0.220868	0
Mrpl1	ENSMUSG00000029486.13	46.0913	42.9554	47.5294	47.3413	43.8993	47.0554	41.2487	40.5201	35.6507	35.497	40.1102	37.8797	32.2991	47.0492	47.7762	53.068	25.6601	41.178	32.0931	43.5916	36.8884	43.2046	46.3068	51.0677	46.9681	47.3448	45.9506	46.0173	37.5577	35.4481
Fras1	ENSMUSG00000034687.8	0.015209	0.221146	0.0729872	0.34538	1.02937	2.08814	2.0506	2.5342	5.57364	4.40134	0.0114245	0.219726	0.0846873	0.249354	0.630305	1.41938	1.5627	3.99257	6.46371	5.76877	0.0107921	0.298966	0.0786753	0.241309	0.99506	1.50904	2.876	2.77565	6.0282	6.97079
Gm33050	ENSMUSG00000106263.1	0	0	0	0	0	0	0	0	0	0	0	0	0	0	0	0	0	0	0	0	0	0	0	0	0	0	0	0	0	0
Gm42605	ENSMUSG00000105446.1	0	0	0	0	0	0	0	0	0	0	0.5255	0	0	0	0	0	0	0	0	0	0	0	0	0	0	0	0	0	0.235784	0
Gm42604	ENSMUSG00000106526.1	0	0	0	0	0	0	0	0	0	0	0	0	0	0	0	0	0	0	0	0	0	0	0	0	0	0	0	0	0	0
Anxa3	ENSMUSG00000029484.12	0.332697	1.59572	5.49937	8.39465	0.532958	2.85624	10.0208	6.90042	53.3431	64.3205	0.888575	2.2773	5.83828	8.48496	1.30114	1.99461	4.509	7.46057	51.6726	86.9082	0.209845	2.33482	5.06744	11.4191	1.24082	2.75976	8.29442	7.62141	58.3582	68.148
Gm42603	ENSMUSG00000105356.1	0	0.0285143	0.112931	0.13903	0	0.149191	0.089297	0.225269	0.786621	1.04946	0	0	0.0317658	0.130647	0	0.0345511	0.0377063	0.458873	0.627519	1.06935	0.133586	0	0.0405772	0.0406389	0.0357015	0.0604503	0.309946	0.0958365	0.846008	0.929675
1700016F12Rik	ENSMUSG00000104955.1	0	0	0	0	0	0	0	0	0.151602	0.149494	0	0.112088	0	0	0	0	0	0	0.146855	0	0	0	0	0	0	0	0	0	0	0
Gm42601	ENSMUSG00000106319.1	0	0	0	0	0	0	0	0	0	0	0	0	0	0	0	0	0	0	0	0	0	0	0	0	0	0	0	0	0	0
Gm42602	ENSMUSG00000104698.1	0	0	0	0	0	0	0	0	0	0	0	0	0	0	0	0	0	0	0	0	0	0	0	0	0	0	0	0	0	0
Gm24623	ENSMUSG00000064550.1	0	0.315422	0	0	0	0	0.493895	0	0	0.504736	0	0	0	0	0	0	0	0	0	0	0	0.894775	0	0	0	0.334346	0	0	0	0
Gm33370	ENSMUSG00000105283.1	0	0	0	0	0	0	0	0	0	0	0	0	0	0	0	0	0	0	0	0	0	0	0.178075	0	0	0	0	0	0	0
Gm43147	ENSMUSG00000105871.1	0	0	0	0	0	0	0	0	0	0	0	0	0	0	0	0	0	0	0	0	0	0	0	0	0	0	0	0	0	0
Gm8013	ENSMUSG00000106357.1	0	0	0	0	0	0	0	0	0	0	0	0	0	0	0	0	0	0	0	0	0	0	0	0	0	0	0	0	0	0
Gm43148	ENSMUSG00000105377.1	0	0	0	0	0	0	0	0	0	0	0	0	0	0	0	0	0	0	0	0	0	0	0	0	0	0	0	0	0	0
Gm43144	ENSMUSG00000105257.1	0	0	0	0	0	0	0	0	0	0	0	0	0	0	0	0	0	0	0	0	0	0	0	0	0	0	0	0	0	0
Gm9484	ENSMUSG00000105006.1	0.0580967	0.211188	0.0697007	0.707925	0	1.0359	0.413355	0.973251	0.514061	2.02765	0.087281	0.316728	0.117635	0.302383	0.329821	1.15154	0.279267	0.679718	0.580956	1.02414	0	0.224659	0.0751327	0.300987	0	0.615612	0.901836	1.33088	0.783233	1.6138
Bmp2k	ENSMUSG00000034663.13	0.397017	2.12872	1.21937	2.51564	2.28958	4.38903	4.6778	5.91933	6.94393	6.88203	0.465234	1.4545	1.13348	2.5954	1.71297	3.00784	1.95615	6.17786	6.38618	6.72807	0.394404	1.96513	1.74568	3.30127	1.98766	3.15137	3.79859	5.42054	7.52547	6.88162
Gm43145	ENSMUSG00000104591.1	0.10722	0	0.128636	0.356319	0.171759	0.38236	0.762864	0.384895	0.31624	1.09145	0	0.116907	0	0.334836	0.12174	0.236136	0.2577	0.313612	0.765842	0.882043	0	0.414617	0.13866	0.416614	0.365997	0.309856	0.302614	0.163746	0.578195	0.794221
Paqr3	ENSMUSG00000055725.11	2.98135	3.81741	1.99662	1.88298	1.92463	2.20043	2.25419	2.61969	2.62488	3.46844	3.14199	3.4836	2.21645	1.88062	1.43487	2.2344	1.16575	4.08682	3.14021	4.56007	2.66492	3.96913	1.99109	2.16702	1.68096	2.24612	2.63737	3.04447	2.79553	4.31793
Gm33609	ENSMUSG00000104736.1	0	0	0.0299863	0	0	0	0	0	0	0	0	0	0	0	0	0	0	0	0	0	0.0709416	0	0	0	0	0	0.0352712	0	0	0
Gm2861	ENSMUSG00000105850.1	0.202205	0	0	0	0	0	0	0	0	0	0	0.110237	0	0.210487	0	0	0	0	0	0	0	0	0	0.130948	0	0	0.142674	0	0	0
Gm5560	ENSMUSG00000067161.6	4.45371	1.85222	3.71312	1.58879	11.6088	5.02498	2.90025	2.07751	2.78305	1.53684	6.57758	1.39921	9.17077	2.51452	4.62829	2.65997	2.35859	5.29906	8.0877	2.48396	4.49938	5.157	5.95494	3.22642	6.69955	6.98079	9.58729	4.38076	7.93787	6.43034
Gm33969	ENSMUSG00000104717.1	0	0	0	0	0	0	0	0	0	0	0	0	0	0	0	0	0	0	0	0	0	0	0	0	0	0	0	0	0	0
Naa11	ENSMUSG00000046000.5	60.5102	59.8336	25.6458	41.4991	13.2941	26.0881	9.99013	5.95343	2.8421	0.743542	52.7951	52.0613	23.2341	36.8067	14.6251	23.6906	5.8845	5.06175	4.2701	0.554663	43.1464	60.735	27.797	42.1792	17.5204	24.892	9.93499	8.34914	5.01075	0.801179
4930467D21Rik	ENSMUSG00000097516.7	0.346726	0.588181	0.13866	0.281663	0.148115	0.412156	0.0657849	0.0829776	0.0340883	0	0.381993	0.302441	0.280821	0.38499	0.236208	0.483621	0	0	0.0990625	0	0.426453	0.834264	0.119573	0.568833	0.210409	0.289468	0.163098	0.0353013	0.0623252	0
Gk2	ENSMUSG00000050553.3	0.035816	0	0	0	0	0	0	0	0	0	0	0	0.0362603	0	0	0	0	0	0	0	0	0	0	0	0	0	0	0	0	0
Antxr2	ENSMUSG00000029338.13	0.0101178	0.0275846	0.0728322	0.168121	0.243121	1.16663	1.07982	3.42625	3.7601	6.5034	0.0152004	0.0441278	0.0204867	0.200113	0.298688	1.38155	0.437722	3.28494	3.38218	8.35908	0.0143589	0.0782508	0.0392541	0.157255	0.264786	1.12085	0.771017	3.33762	3.12365	6.61405
C430019N01Rik	ENSMUSG00000105801.1	0	0	0	0	0	0.051079	0	0	0.190107	0.249952	0	0	0	0	0.0487891	0	0.0516386	0.125685	0.0613846	0.201996	0	0	0	0	0.048893	0.0413932	0	0.328119	0	0.159148
Gm42759	ENSMUSG00000106518.1	0	0	0	0	0	0	0	0.0330346	0.0407131	0.0401471	0	0	0	0	0	0	0.0995298	0	0	0.194666	0	0.0355856	0	0	0	0	0	0	0.0744376	0.0511245
Gm42760	ENSMUSG00000105117.1	0	0	0	0	0	0	0	0	0	0	0	0	0	0	0	0	0	0	0	0.254443	0	0	0	0	0	0	0	0	0	0
Gm8041	ENSMUSG00000105441.1	0.218617	0.0993373	0.262283	0.242174	0	0	0.155545	0.130798	0.1612	0.158959	0.656874	0.357553	0.553323	0.227572	0.496445	0	0	0.959164	0	0	0.465382	0.986286	0.282723	0	0	0	0.154254	0	0.294729	0.404846
Gm8048	ENSMUSG00000098073.1	0	0	0	0	0	0	0.0962005	0	0	0	0	0.0737125	0	0	0	0	0.0812427	0	0	0	0	0	0	0	0	0.0651237	0	0	0.0911412	0
Prdm8	ENSMUSG00000035456.9	0.027738	0.0378116	0.282866	0.0768172	0.355476	0.692423	0.967038	1.477	1.57488	3.04547	0.10418	0.0604883	0.26678	0.0721857	0.362185	0.534528	0.616675	2.35283	2.0605	3.04792	0.0787299	0.0178771	0.215231	0.0718526	0.378737	0.561123	0.626295	1.50383	1.75757	2.56833
A730035I17Rik	ENSMUSG00000045238.9	0	0.102285	0.337581	0.187019	1.2621	0.903093	1.68168	2.12118	2.9462	3.88729	0.0845455	0.122721	0.256383	0.380777	0.638968	0.867575	0.743916	1.97524	2.57256	5.85305	0.0399325	0	0.400278	0.145777	1.05654	0.623424	0.913279	2.53536	2.84507	5.57547
Fgf5	ENSMUSG00000029337.2	0.215383	0.95421	24.8389	7.15773	67.2375	73.7361	127.384	184.338	171.719	279.818	0.121342	0.352264	18.6437	7.623	45.0278	77.4375	60.5023	183.089	165.188	275.205	0.0382081	0.728771	15.2153	5.57928	43.5307	43.3113	93.5389	171.621	171.572	329.356
Cfap299	ENSMUSG00000057816.7	0	0	0.167368	0.0515121	2.30926	0.497491	2.11747	1.94751	3.77173	4.73364	0	0.0507028	0.470783	0.0484063	0.950377	0.716888	1.78824	3.53636	2.12574	3.93473	0	0	0.0601373	0	1.00531	0.53754	1.50931	2.05949	2.50764	3.87512
E030032P16Rik	ENSMUSG00000104545.1	0	0.0208774	0.0275616	0.0254485	0.294411	0.081925	0.261524	0.109957	0.135516	0.16704	0	0	0.0465161	0.0239141	0.0521682	0.10119	0.0276076	0.0671949	0.131272	0.215986	0	0	0.0594191	0	0.130698	0.13278	0.259354	0.0350845	0.0619425	0.212713
Gm43767	ENSMUSG00000106273.1	0.70692	1.76669	1.27217	0.587319	1.41555	0.420161	1.25742	1.26884	1.04251	1.02802	0.531017	0.963486	1.07353	0.919847	1.20398	0.194611	0	1.03385	0.504933	1.03848	0.250809	1.13902	0.914213	0.457801	0.40218	0.510734	0.748194	0.269902	0.476518	0
Mir703	ENSMUSG00000105814.1	67.3341	55.5779	42.2444	15.0548	180.104	190.923	18.4599	23.654	15.4871	2.69501	6.49643	32.3307	2.50163	5.78744	3.507	19.7271	49.7384	39.751	5.29485	17.4235	107.832	38.2209	95.0676	28.0036	39.362	26.7784	95.8924	137.739	146.575	77.7899
Gm24279	ENSMUSG00000077424.1	0	0	0	0	0.823395	0	0	0.615048	0	0	0	0	0	0	0	0	0	1.50342	0	0	0	0	0.664723	0	0	0	0.725349	0	1.3859	0.951852
Gm11111	ENSMUSG00000079416.1	0	0	0	0	0	0.808493	0.967836	0	1.00302	0.989079	0	0	0	0	0.772248	0	0	0	0.971613	0.799312	0	0	0	0	0	0	0.959805	1.03871	0.916936	0
1700010H22Rik	ENSMUSG00000067101.5	0	0.09032	0.238474	0.330286	0.238815	0.590707	0.0707127	0.178387	0.0732837	0	0	0	0	0.155186	0.169268	0.109442	0.119436	0.145349	0.0709887	0.291999	0	0	0	0.128725	0.565427	0.191478	0.210378	0.151782	0.0669939	0.184048
Bmp3	ENSMUSG00000029335.5	0.00910166	0	0	0	0	0.0324577	0.0388547	0.0762367	0.120802	0.211774	0.0136738	0	0	0	0.0310026	0.0200451	0	0.0798655	0.156026	0.213928	0	0	0	0.0117885	0.0724935	0.026303	0.0385323	0.0556002	0.147245	0.185404
Prkg2	ENSMUSG00000029334.14	0.714853	0.843396	0.421294	0.416779	1.26569	2.34055	0.838767	1.90586	0.573343	0.802464	0.866697	0.998228	0.342815	0.483035	0.868617	2.37535	0.437067	1.54066	0.752462	1.07592	0.658532	0.872943	0.519002	0.536034	0.670687	2.17459	1.23886	1.70462	0.896101	1.4167
Gm3470	ENSMUSG00000089659.2	11.062	9.47016	16.926	26.9943	31.3321	52.5982	14.6005	19.3755	10.1664	18.1849	18.5458	12.4111	43.6609	42.8898	33.8575	41.1338	14.8349	27.1976	34.3535	31.4643	20.7043	19.2185	26.331	40.2832	36.3011	38.3002	22.1715	33.7878	25.7201	32.9545
Gm43251	ENSMUSG00000105579.2	0	0	0	0	0	0	0	0	0	0	0	0	0.0251362	0	0	0	0	0	0	0	0	0	0	0	0	0	0	0	0	0
Rasgef1b	ENSMUSG00000089809.9	0.321916	0.381202	0.626135	0.756431	0.523501	0.829107	0.576074	0.472747	0.690528	0.652556	0.446989	0.26591	0.577749	0.705747	0.542727	0.784166	0.328243	0.898786	0.49471	0.601872	0.443009	0.572125	0.605546	0.745448	0.566082	0.770558	0.612593	0.856628	0.631261	0.614205
Gm35394	ENSMUSG00000105686.1	0	0	0	0	0	0	0	0	0	0	0	0	0	0	0	0	0	0	0	0	0	0	0	0	0	0	0	0	0	0
Gm35172	ENSMUSG00000104753.1	0	0	0	0	0	0	0	0	0	0	0	0	0	0	0	0	0	0	0	0	0	0	0	0	0	0	0	0	0	0
Gm16227	ENSMUSG00000090006.1	0	0	0	0.397457	0	0.142168	0	0	0	0	0.179678	0	0.363247	0.124498	0	0.131699	0	0.349819	0.170852	0	0	0	0.154669	0.309809	0.272168	0	0.168776	0	0	0
Gm16228	ENSMUSG00000089627.1	0	0	0.199711	0	0	0	0.118437	0	0	0	0.125042	0	0.0842638	0	0	0.183305	0	0	0	0	0	0	0	0.215602	0	0	0	0	0	0
4930405H06Rik	ENSMUSG00000090146.1	0	0	0	0	0	0	0	0	0	0	0	0	0	0	0	0	0	0	0	0	0	0	0	0	0	0	0.240255	0.130003	0	0
Gm25969	ENSMUSG00000087791.1	0	0	0	0	0	0	0	0	0	0	0	0	0	0	0	0	0	0	0	0	0	0	0	0	0	0	0	0	0	0
Gm16226	ENSMUSG00000089743.7	0	0	0	0	0	0	0	0	0	0	0	0	0	0	0	0	0	0	0	0	0	0	0	0	0	0	0	0	0	0.223263
4930522N08Rik	ENSMUSG00000029331.3	0	0	0	0	0	0	0	0	0	0	0	0	0	0	0	0	0	0	0	0	0	0	0	0	0	0	0	0	0	0
Gm38413	ENSMUSG00000105218.4	0.0286772	0	0	0	0	0	0	0	0	0.0417031	0.0430829	0.0312682	0	0	0	0	0	0	0	0.0337018	0.0406978	0	0	0	0	0	0	0	0	0
Gm43249	ENSMUSG00000104731.1	0	0.133607	0	0	0	0	0	0	0	0	0	0	0	0	0	0	0	0	0	0	0	0	0	0	0	0.141623	0	0	0	0
Gm26252	ENSMUSG00000084445.1	0	0	0	0	0	0	0	0	0	0	0	0	0	0	0	0	0	0	0	0	0	0	0	0	0	0	0	0	0	0
Vamp9	ENSMUSG00000105078.2	0.110023	0.199973	0.263997	0.121878	0.352499	0.653928	0.626247	0.460784	0.567888	0.239997	0.165292	0.119963	0.222776	0.171795	0.187384	0.787506	0.528874	0.321811	0.235759	0.517202	0.312282	0.283638	0.213428	0.285004	0.876319	1.00686	1.47499	0.336054	0.593312	0.305619
Gm22838	ENSMUSG00000089062.1	0	0	0	0	0	0	0	0	0	0	0	0	0	0	0	0	0	0	0	0	0.965236	0	0	0	0	0	0	0	0	0
Hnrnpd	ENSMUSG00000000568.15	42.5576	48.8686	60.6038	54.0809	43.5771	44.6896	48.9502	54.5176	48.772	53.2069	43.4539	72.4093	48.2025	50.2103	33.5169	52.0257	41.6692	62.8553	53.5099	53.7266	47.8571	47.1733	73.4971	56.8639	50.9137	29.0799	43.647	60.7571	63.2993	65.6696
Gm17092	ENSMUSG00000091623.2	0.636175	1.03457	1.28546	1.11272	1.01911	0.955235	0.762333	0.921502	1.03694	1.41206	0.603632	0.584128	1.15254	0.906216	0.798361	0.553058	0.844989	1.27316	1.19579	1.21983	0.66525	0.647388	0.779422	0.954075	1.02865	0.870863	0.945009	1.12497	1.21878	1.61214
Hnrnpdl	ENSMUSG00000029328.15	161.683	158.365	231.216	242.609	182.573	192.128	184.353	206.512	186.459	187.098	159.465	172.969	152.398	200.821	154.476	194.37	84.8477	155.907	169.44	248.548	132.171	148.15	219.233	238.754	166.493	180.844	155.883	181.953	188.901	221.357
Enoph1	ENSMUSG00000029326.13	117.412	85.6539	85.7737	65.1952	68.7858	64.2176	63.1643	64.9323	76.2654	58.4235	149.339	119.183	84.9332	60.0073	63.5936	58.4249	31.5415	54.0842	71.9602	57.1806	87.027	94.2306	84.2328	69.9357	62.874	76.1347	62.7159	61.2323	75.1106	62.1724
Gm26363	ENSMUSG00000089491.1	0	0	0	0	0	0	0	0	0	0	0	0	0	0	0	0	0	0	0	0	0	0	0	0	0	0	0	0	0	0
Tmem150c	ENSMUSG00000050640.16	0.0242427	0	0.0290848	0.0134275	0.135923	0.187314	0.275977	0.391616	0.947411	1.92136	0.0182104	0	0.0245434	0.0504715	0.110103	0.146825	0.145666	0.531813	0.848478	1.49574	0	0.046873	0.0940545	0.0470987	0.179298	0.151795	0.256581	0.518328	0.751706	1.4815
Tmem150cos	ENSMUSG00000086259.7	0	0.117979	0	0.0479367	0	0	0	0.051781	0.0638171	0.0629298	0	0.235918	0.0876213	0	0	0	0.208015	0.126573	0.247274	0	0.245651	0.111559	0.16789	0.112097	0.0492386	0	0.183202	0	0	0.0801366
Gm9932	ENSMUSG00000103927.1	0	0	0	0	0	0	0	0	0	0	0	0	0	0	0	0	0	0	0	0	0	0	0	0	0	0	0	0	0	0
2310034O05Rik	ENSMUSG00000100157.6	0.358478	0.0542962	0.215039	0.0661841	0.0957096	0	0	0	0	0	0.0897592	0	0.181462	0	0.135674	0	0	0	0	0.0702146	0.42395	0.154025	0.38633	0	0	0	0	0	0	0
Gm8091	ENSMUSG00000085915.1	0.683981	0	0.0911773	0.0841868	0.121743	0	0	0	0.112076	0	0.685047	0	0	0.079111	0.0862895	0	0	0	0	0	0.215707	0.0979607	0.196566	0	0	0	0	0	0.102457	0
Sec31a	ENSMUSG00000035325.16	48.2886	53.3294	54.5931	47.6449	58.2146	64.3148	45.9755	37.0665	47.2692	36.0551	59.33	41.6722	61.9785	46.2392	46.1973	43.8635	29.3845	49.4369	68.1771	48.4989	41.0644	63.2014	65.1765	59.1252	57.1117	52.5553	57.0678	43.2773	61.8995	51.4808
5430416N02Rik	ENSMUSG00000097772.7	29.3749	28.6043	27.9596	35.8381	31.8215	34.8986	33.845	38.3362	29.6605	29.7773	23.8547	27.5925	17.4819	24.8448	30.7425	36.2993	16.3783	30.2365	24.3841	30.1094	22.0646	29.2722	20.7055	27.3351	24.7292	34.6542	31.9536	37.2329	23.837	27.8728
Gm27553	ENSMUSG00000098355.1	0	0	0	1.00797	0	0	0	0	0	0	0	0	0	0.947194	0	0	0	0	0	0	0	0	0	0	0	0	0	0	0	0
Gm27997	ENSMUSG00000098396.1	0	0	0	0	0	0	0	0	0	0	0	0	0	0	0	0	0	0	0	0	0	0	0	0	0	0	0	0	0	0
Gm28030	ENSMUSG00000098711.1	0.975857	0	0	0	0	0	0	0	0	0	0	0	0	0	1.10801	0	0	0	0	0	0	0	0.631005	0	0	0	0.688556	0	0	0
Gm27286	ENSMUSG00000098793.1	0	0.341854	0	0	0	0	0	0.450119	0	0	0	0	0	0.783155	0.854218	0.414227	0	0	0.537373	0	1.06769	0	0	0	0.428019	1.08709	0	0.574484	0	0.696607
Gm42690	ENSMUSG00000106391.1	2.01709	1.43314	2.33197	2.23444	2.23249	1.831	1.72218	1.9309	1.56845	1.59998	0.661168	0.999695	1.67082	1.75613	2.45681	2.70579	0.793311	0.750892	1.30977	1.76711	0.728659	0.661822	1.51771	1.47252	1.1267	2.2257	1.44912	2.52041	1.68105	2.10538
Lin54	ENSMUSG00000035310.15	37.3461	30.0071	34.7562	23.5047	29.913	24.4936	31.6422	32.5192	32.0249	33.4472	39.0034	27.1216	31.2853	23.9301	27.9012	24.155	16.7258	31.9787	32.7904	40.6944	28.3555	32.883	35.9088	27.1673	30.0274	23.4488	28.4409	30.9028	34.7197	39.2075
Gm23222	ENSMUSG00000088742.1	1.77195	2.41547	3.18881	1.96288	4.25782	6.31901	2.52147	1.06015	2.61314	6.44203	1.33104	3.86409	1.79393	0.922267	3.01786	1.95123	2.12941	12.9571	5.06262	3.12363	1.25735	1.14202	8.02041	2.29503	1.0081	2.56039	1.25027	4.05918	3.58329	4.92208
Gm19620	ENSMUSG00000105181.1	0.155148	0.28199	0.186136	0.34373	0	0.737703	0.441547	0.185648	0	0	0.233084	0	0.314145	0	0.352316	0	0	0.907596	0.443271	0.364663	0	0.399969	0.200642	0	0.176533	0.896726	0.218942	0.710824	0	0.28731
Gm23173	ENSMUSG00000087786.1	0	0	0	0	0	0	0	0	0	0	0	0.45886	0	0	0.955657	0.463417	0	0	0	0	0	0	0	0	0	0.405395	0	0.642703	0	0
Cops4	ENSMUSG00000035297.14	88.4113	78.8795	105.118	121.122	107.498	133.54	96.2368	108.657	95.1139	91.3661	100.856	80.6626	99.9391	121.142	125.721	119.055	48.4116	97.766	96.6125	110.004	61.8476	86.5505	106.057	130.642	110.087	139.237	100.658	103.059	91.5383	99.236
Plac8	ENSMUSG00000029322.12	0	2.88278	3.95797	7.54329	6.09788	11.5637	11.3751	19.3331	20.022	17.714	0.254168	1.42961	4.7102	7.57279	5.81078	12.9943	7.16671	20.7835	20.9056	15.558	0	1.74459	3.55535	6.02589	5.10127	13.7712	14.5038	23.3182	21.6678	12.4536
Gm43510	ENSMUSG00000104993.1	0	0	0	0	0	0	0	0	0	0	0	0	0	0	0	0	0	0	0	0	0	0	0	0	0	0	0	0	0	0
Coq2	ENSMUSG00000029319.8	14.4984	25.0457	13.4536	19.0738	11.3455	21.4744	21.3979	27.5121	35.6479	44.7053	11.4497	20.0611	12.9636	19.1258	12.2953	17.915	11.6258	36.2523	26.1003	42.3705	10.2696	25.866	10.7521	20.4733	10.6572	20.5169	22.6326	30.6068	30.6856	39.014
Gm15777	ENSMUSG00000085269.1	0	0.0698536	0	0	0	0	0	0	0	0	0	0	0	0	0.0872746	0	0	0	0	0	0	0	0	0	0	0	0	0	0	0
Hpse	ENSMUSG00000035273.14	0.900086	0.417691	0.298686	0.339429	0.582887	0.387	0.545027	0.57289	0.649569	0.417742	0.661732	0.313215	0.310213	0.338899	0.587093	0.653739	0.230141	1.23233	1.17638	0.765211	0.43485	0.518389	0.495329	0.446473	0.719086	0.571888	0.594555	0.877411	0.697091	0.673822
Helq	ENSMUSG00000035266.16	11.5301	14.2326	13.1318	14.6413	15.236	15.4902	13.345	17.2142	14.1828	13.1164	13.5504	11.2828	13.5155	15.1136	15.3539	15.5783	7.7741	16.3185	12.9986	16.8286	8.91677	14.417	13.5196	17.7037	14.782	15.2657	16.1586	15.6612	12.8402	16.8258
Mrps18c	ENSMUSG00000016833.14	79.4117	70.6322	83.561	79.5806	70.9742	68.2876	77.3828	75.2548	66.1688	66.8869	76.5271	63.3193	67.7893	81.6875	91.8709	72.7685	41.2109	65.8935	54.9783	68.6888	62.6991	68.4827	82.6277	82.348	78.1106	48.7077	76.9173	89.2617	63.5268	62.8099
Gm43511	ENSMUSG00000104761.1	2.25717	2.21111	1.93429	1.75352	1.87836	1.28929	1.83539	1.36799	0.90783	1.3215	1.4533	1.37438	0.771617	1.2511	1.39791	1.93679	0.669324	1.54335	1.17253	1.34355	0.748825	1.20913	1.32684	1.06309	1.50095	1.27072	1.40649	1.56689	1.18559	1.30284
Abraxas1	ENSMUSG00000035234.18	22.3403	20.8511	20.6049	16.5727	15.0459	15.0724	12.4742	12.4964	13.7852	14.0163	21.4345	17.5559	17.9989	16.8538	14.6507	16.4989	9.05655	15.9599	14.1521	17.8973	17.3281	21.5902	21.1407	19.5798	15.8523	11.8697	15.8105	17.6567	16.4911	16.7306
Gm43513	ENSMUSG00000105607.1	2.0025	3.12783	2.32739	1.59439	1.10271	0.669486	1.24667	0.898565	2.03028	1.27404	0.658095	1.43287	1.26709	1.49826	0.497368	1.10255	0.451214	2.01341	0.983352	1.39731	1.9538	1.29061	1.13299	1.05367	0.92565	0.964508	1.9428	1.81582	1.34984	1.50651
Gm43514	ENSMUSG00000105755.1	1.11165	1.01024	1.33368	1.05551	2.28958	1.88775	2.2598	2.28032	1.63938	2.07846	0.477164	1.21208	0.803884	0.495936	0.72125	0.349748	1.14506	1.3935	0.453725	1.67969	0.225373	0.818804	1.84837	1.02843	0.361393	2.75363	1.79284	1.94024	1.71277	1.76452
Gm26286	ENSMUSG00000077354.1	0	0	0	0	0	0	0	0	0	0	0	0	0	0	0	0	0	0	0	0	0	0	0	0	0	0	0	0	0	0
4930458D05Rik	ENSMUSG00000087611.1	0.176325	0	1.03127	0.268571	0.211846	0.0261999	0.407726	0.158241	0.780093	0.224364	0.231787	0.024032	0.580165	0.137661	0.425431	0.145624	0.26487	0.386805	0.346346	0.388536	0.344073	0.0284102	0.769599	0.142735	0.300944	0.106159	0.404343	0.0336604	0.50514	0.163264
Gpat3	ENSMUSG00000029314.14	12.6516	1.25808	25.5359	3.94034	6.34498	1.37134	18.6597	2.57681	22.1453	4.52965	12.3054	1.34173	21.1204	3.4826	8.03385	1.07981	6.3773	1.29349	18.4579	5.46828	9.11379	1.73487	23.473	3.76039	8.35724	1.90774	12.3456	1.26265	25.6881	4.20152
Gm42987	ENSMUSG00000106178.1	0.286528	0.0781172	0.721891	0.253922	0.367199	0	0.61159	0.102857	0.42255	0.208338	0.430462	0.156208	0.638182	0	0.227731	0	0.241032	0	0.736772	0.0673463	0.365968	0.0369333	0.889315	0.111333	0.260818	0.0552027	0.404343	0	0.463541	0.265303
Gm36793	ENSMUSG00000106255.1	0.0730305	0	0.0876172	0	0	0	0	0	0	0	0	0	0	0	0.0829203	0	0	0	0	0	0	0	0.188891	0	0	0	0.103059	0	0	0
Cycs-ps2	ENSMUSG00000105965.1	0	0	0.276654	0	0	0.548224	0	0	0	0	0	0	0	0	0	0	0	0	0	0	0	0	0	0	0	0	0	0	0	0.854059
Gm43103	ENSMUSG00000106610.1	0	0	0	0	0	0	0	0	0	0	0	0	0	0	0	0	0	0	0	0	0.11915	0	0	0	0	0	0.11848	0	0	0
Gm20484	ENSMUSG00000092503.1	0	0	0	0	0	0	0	0	0	0	0	0	0	0	0	0	0	0	0	0	0	0	0	0	0	0	0	0	0	0
Nkx6-1	ENSMUSG00000035187.10	0	0	0.0772305	0.118849	0.103121	0.127535	0.061068	0	0.0949325	0.187225	0	0.116982	0.0217238	0.0670099	0.0243635	0.0708859	0.0257864	0	0.214572	0.100869	0	0.0276588	0.0277498	0.111168	0.073246	0.165362	0.121123	0	0.260354	0.0397363
Gm42133	ENSMUSG00000105097.1	0.105705	0.192125	0.507272	0.46838	0.338665	0	0.150417	0	0	0	0	0	0.214033	0.110035	0.600098	0	0	0	0.151004	0	0	0	0.136701	0.136909	0.601376	0	0	0	0.142507	0
9430085M18Rik	ENSMUSG00000106164.1	0.342958	0.519455	1.30295	1.0131	0.732528	0.0679463	0.0813376	0	0	0	0.515239	0.249296	1.50459	0.952018	0.584103	0.0629429	0.343454	0	0	0.0671747	0.486715	0.589428	1.18273	0.666299	0.195115	0.0550621	0.0806627	0.174588	0.30824	0
Cds1	ENSMUSG00000029330.8	3.79492	6.21394	13.5972	9.39233	35.4346	16.6421	27.2925	20.6388	18.7305	21.7017	4.13469	3.76501	9.98572	8.25662	22.8057	13.9672	10.7644	22.3998	18.1195	22.8014	3.85727	6.47809	11.4513	10.096	26.511	14.9355	22.8204	19.1098	17.6299	24.9449
Gm43273	ENSMUSG00000104966.1	0.0259576	0	0.249138	0.0862639	0.748483	0.0308561	0.0738749	0.0931819	0.114841	0.150993	0.0389972	0.0283029	0.105119	0.162126	0.147364	0.0571678	0.187165	0.0759245	0.148326	0.152529	0.221029	0.0334592	0.201416	0.235342	0.443034	0.0250051	0.109893	0.31714	0.0349949	0.528766
Gm43272	ENSMUSG00000105632.1	0.127527	0.424943	1.07099	0.659251	2.58766	0.303185	0.665387	0.71212	1.25378	1.23635	0.191588	0.092699	0.516435	0.663753	1.20664	0.468098	0.255422	0.994688	0.607258	0.849269	0.482618	0.438349	0.989531	0.550575	1.30594	0.327592	1.19976	0.129839	0.573085	0.865921
Wdfy3	ENSMUSG00000043940.15	7.32312	14.7178	11.8074	15.1357	12.8698	12.0692	9.05336	7.84922	10.7931	9.51368	10.8238	10.1807	12.6202	14.3373	8.70839	9.67782	5.70526	12.3975	13.3698	11.7362	7.50344	14.0432	12.5574	17.4922	13.1154	10.0765	11.0587	9.49522	12.1797	14.8776
Gm20548	ENSMUSG00000092354.7	6.58122	2.91567	5.7244	1.13912	5.33723	0.831211	1.46328	0.0984377	0.606594	0.059816	6.85926	1.65941	6.82943	1.75552	4.67028	0.543531	0.741458	0	0.822637	0.241698	5.60391	3.2342	4.57469	1.0655	3.93139	0.594348	1.79941	0.0628177	0.887249	0
Gm42934	ENSMUSG00000106451.1	0	0	0	0	0	0.11902	0	0	0	0	0	0	0	0	0	0	0	0	0	0	0	0	0	0	0	0	0	0	0	0
Gm43787	ENSMUSG00000105761.1	0.519453	0.708102	0.389504	0.863138	0.208032	0.15437	1.01637	1.08775	0.957564	1.1331	0.292648	0.212394	0.262948	0.608323	0.294899	0.357506	0.312122	1.32945	0.649304	0.763084	0.184298	0.836964	0.587803	0.252298	0.664935	0.56294	0.458152	0.892471	0.700302	1.20244
Gm29707	ENSMUSG00000106492.1	0.331043	0.180507	0.317731	0.366713	0.106062	0.236108	0.0942141	0.158449	0.0976395	0.673974	0.0994677	0	0	0.206762	0	0.0729073	0.15913	0	0	0.389046	0.469805	0	0.171246	0	0	0	0.280297	0	0.446296	0.245217
Gm17978	ENSMUSG00000105088.1	0	0	0	0	0	0.208168	0	0	0	0	0	0	0	0	0	0	0.105225	0	0	0	0.124263	0.112865	0	0	0	0	0.247128	0	0	0
Gm42933	ENSMUSG00000106189.1	0.650886	0.502784	0.390445	0.252357	1.04267	0.851086	0.648342	0.389421	0.479939	0.42594	0.342248	0.4613	0.16474	0.406529	0.295612	0.609228	0.351986	0.0951901	0.232455	0.344218	0.831344	0.62924	0.252524	0.463665	0.259211	0.40755	0.688888	0.745524	0.614245	0.723205
Gm42932	ENSMUSG00000106295.1	0.0905028	0.164494	0	0.100255	0.579918	0.430327	0.128785	0.216589	0	0	0	0.0986796	0.0916255	0.28263	0	0.0996595	0	0	0	0	0	0	0.117041	0	0.205955	0.174363	0	0.138216	0	0
1700013M08Rik	ENSMUSG00000106586.1	0	0	0	0	0	0	0	0	0	0	0	0	0	0	0	0.0500653	0	0	0	0	0	0	0	0	0	0	0.0641598	0	0	0
Arhgap24	ENSMUSG00000057315.14	0.0153171	0.0347997	0.101071	0.135741	0.871064	1.15618	1.15519	1.10886	1.46826	1.136	0.0115058	0.0250515	0.0465214	0.0956674	0.939135	0.902377	0.616639	1.52326	1.4551	1.50307	0	0.0789747	0.0594259	0.0892743	0.705851	0.700865	1.18884	1.35675	1.48679	1.20551
Mapk10	ENSMUSG00000046709.18	0.036315	0.0275019	0.747924	0.757628	1.75492	2.73398	0.87849	1.18775	0.517696	0.299257	0.0454646	0.00659934	0.747565	0.510335	1.77988	1.81951	0.589154	0.973677	0.415021	0.782427	0.0429476	0.0312065	0.829694	0.658493	2.62386	2.29135	1.17014	1.33105	0.505902	0.369875
Gm42522	ENSMUSG00000105253.1	0	0.239968	0	0	0	0	0	0	0	0	0	0	0	0	0	0	0	0	0	0	0	0	0.682971	0.342004	0	0.254365	0	0	0	0
Gm43789	ENSMUSG00000105947.1	0	0	0.261434	0.211216	0.218173	0.226653	0.310083	0.195561	0.0401696	0.0396112	0	0	0.16546	0.0850635	0.0618548	0.0899838	0	0.0796716	0	0.0960338	0	0.070221	0.140904	0.211677	0.278939	0.104957	0.230633	0.166396	0	0.100884
4930429D17Rik	ENSMUSG00000104956.1	0	0	0.0497433	0	0	0	0	0	0	0	0	0	0	0	0	0.0456568	0	0	0.11846	0	0.0588414	0	0	0	0	0.0399404	0	0	0	0
Gm18702	ENSMUSG00000104688.1	0	0	0	0	0	0	0	0	0	0	0	0	0	0	0	0	0	0	0	0	0	0	0	0	0	0	0	0	0	0
Gm42619	ENSMUSG00000104808.1	0	0	0	0	0	0	0	0	0	0	0	0	0	0	0	0	0	0	0	0	0	0	0	0	0	0	0	0	0	0
1700021F02Rik	ENSMUSG00000105426.1	0	0.174834	0	0	0	0	0	0	0	0	0	0.209765	0	0	0	0	0	0	0	0	0	0	0	0	0	0	0	0	0	0
5430427N15Rik	ENSMUSG00000104684.1	0	0	0.0337581	0.0623397	0	0	0	0.0336696	0.0829915	0.0409188	0	0.0306802	0	0	0	0.0309848	0	0.246905	0	0.132272	0	0	0.0727779	0.0364443	0	0.0271054	0	0.0859445	0	0.104214
Ptpn13	ENSMUSG00000034573.14	6.0535	5.32432	17.3622	11.2051	41.6146	29.1406	34.385	22.1168	25.871	12.6788	6.45302	5.17478	16.8086	11.7631	33.4188	27.8341	17.3577	34.6311	26.6982	22.2971	3.95594	5.80916	15.7867	11.9697	32.1668	22.6662	29.6243	27.5308	23.568	19.2366
Gm42620	ENSMUSG00000104580.1	0.10688	0	0	0	0	0	0	0	0	0	0	0	0	0	0	0	0	0	0	0	0	0	0	0	0	0	0	0	0	0
Gm23085	ENSMUSG00000088474.1	0	0	0	0	0.368139	0	0	0	0	0	0	0	0	0	0	0	0	0	0	0	0	0	0	0	0	0	0	0	0	0
Slc10a6	ENSMUSG00000029321.1	0.126806	0.288097	0.0760669	0.175587	0.203135	0.037684	0.405999	0.0379338	0.233756	0	0.190506	0.207394	0.0320948	0.0990005	0	0.069818	0.190484	0.0927252	0.0905741	0.0372561	0	0.204315	0.0409975	0.0821197	0.0721425	0.213768	0.313157	0.145244	0.0854771	0.0587065
Gm15844	ENSMUSG00000084126.1	0	0	0	0	0	0	0	0	0	0	0	0	0	0	0	0	0	0	0	0	0	0	0	0	0	0	0	0	0	0
Gm43546	ENSMUSG00000105018.1	0	0	0	0	0	0	0	0	0	0	0	0	0	0	0	0	0	0	0	0	0	0	0	0	0	0	0	0	0	0
1700016H13Rik	ENSMUSG00000029320.11	0.192273	0.0698935	0.276812	0.383384	0.369611	0.137134	0.0547206	0.322101	0.11342	0.391451	0.115544	0.167716	0.194658	0.320239	0.523947	0.338763	0.231061	0.337433	0.274671	0.316347	0.218294	0.0495678	0.0994617	0.398452	0.262531	0.333391	0.0542665	0.587279	0.518428	0.284849
Gm25721	ENSMUSG00000088121.1	0	0	0	0	0	0	0	0	0	0	0	0	0	0	0	0	0	0	0	0.925519	0	1.01513	0	0	0	0	0	0	0	0
Aff1	ENSMUSG00000029313.18	36.1588	55.0066	9.00247	9.37692	11.3362	7.66726	6.59506	4.78759	8.09471	5.62169	51.6917	38.6805	9.86719	8.91532	7.42054	6.27166	5.35573	8.45432	8.30905	8.26626	35.1802	53.7112	10.7536	9.98622	9.7045	4.91034	8.21811	8.04568	7.97583	8.72769
Klhl8	ENSMUSG00000029312.12	13.5479	13.3468	19.2175	20.6516	27.3603	31.1308	19.0588	16.2112	29.0584	30.7592	13.424	15.4242	23.7	25.0315	34.5998	27.7333	14.356	23.539	27.3764	40.0989	9.61335	15.2491	18.5189	23.1463	29.4252	38.1668	31.4284	24.9345	26.122	29.2701
Gm43547	ENSMUSG00000105019.1	0.615861	0.18656	0	0.454814	0	1.46416	0	0.245644	0.605484	0.298533	1.54205	0.671503	0.207834	0.427392	0.233087	0.452114	1.4802	0	0.879784	1.93005	0	1.85229	1.85839	0.797663	1.86867	1.18652	2.02788	1.56757	1.38379	0.38016
Gm24897	ENSMUSG00000095133.1	0	0	0	0	0	0	0	0	0	0	0	0	0	0	0	0	0	0	0	0	0	0	0	0	0	0	0	0	0	0
Hsd17b13	ENSMUSG00000034528.15	0	0	0.0749032	0.0345802	0.100014	0.111322	0.0888417	0.0747068	0.0460359	0.0453958	0	0	0	0.0974859	0.0708878	0.0687498	0	0	0	0	0	0	0.0403703	0.0404317	0.0355194	0.120284	0	0.0476739	0.126254	0
Gm8200	ENSMUSG00000082527.1	0	0	0	0	0	0	0	0	0	0	0	0	0	0	0	0	0	0	0	0	0	0	0	0	0	0	0	0.46321	0	0
Hsd17b11	ENSMUSG00000029311.16	3.36155	9.59577	14.2515	13.7071	18.6657	10.9336	18.723	11.8204	21.2893	28.9708	3.37712	10.0514	12.1724	15.1992	15.4076	12.9899	11.5738	17.3121	23.1857	25.2059	3.13162	8.71919	15.1754	19.6859	19.1949	10.7079	18.0437	16.2831	25.7455	24.3275
Gm43545	ENSMUSG00000106035.1	0.726889	1.05693	1.01742	0.939414	0.543399	0.547238	0.930919	1.01475	0.857569	1.12753	0.218407	0.290606	1.00574	0.832331	0.962878	0.960518	0.232941	0.850442	0.865327	1.08205	0.309473	0.530941	0.783364	0.502115	0.744373	0.443469	1.19673	0.925086	0.555309	0.583305
Nudt9	ENSMUSG00000029310.13	40.2259	39.9589	59.9119	58.811	63.4472	63.5441	52.7948	51.4012	66.0889	85.3105	50.0296	43.2157	68.7109	63.4113	67.3115	59.2368	33.9976	61.5052	70.6946	72.317	41.4273	44.4851	63.6709	64.6791	59.9598	64.0497	57.4017	50.8574	65.464	67.1422
Mir5619	ENSMUSG00000093690.1	0	1.00314	0	3.66834	1.76827	2.62429	1.57075	1.32084	3.25572	0	0	2.40714	0	0	2.50664	3.64656	0	3.22866	1.57688	0	4.69959	0	1.42752	0	2.51198	1.06333	0	3.37156	0	6.13242
Gm43333	ENSMUSG00000105261.1	0	0.0270521	0.142853	0.032975	0.0953711	0.035385	0	0	0	0.0432886	0	0	0.0602736	0.0309869	0.0337986	0	0	0	0	0.0349831	0.0844902	0.0383701	0.0769927	0	0	0.0286751	0.0420074	0	0.0401312	0
Gm17660	ENSMUSG00000091034.8	0	0.108496	0.57293	0.132251	0.191249	0.283832	0	0	0	0	0	0	0.241735	0.372832	0	0	0	0	0.852746	0.140305	0	0	0.154395	0.618518	0	0	0	0	0	0.442172
Sparcl1	ENSMUSG00000029309.7	0.962898	0.229183	1.89787	0.482533	3.30535	0.872082	0.685097	0.0822996	0.642386	0.333397	0.688857	0.09999	1.27658	0.477306	3.04561	0.70688	0.385716	0.0670576	0.98253	0.0269431	0.683257	0.17731	1.06736	0.504797	2.97383	0.618375	1.00294	0.175064	0.463619	0.424558
Gm26703	ENSMUSG00000097877.2	0.0858384	0.16716	1.39763	1.08672	0.550029	0.276958	0.087248	0.0293467	0.0723361	0.0178326	0.147381	0.267411	1.27872	0.855252	0.682239	0.175543	0.0442093	0	0.105106	0	0.139222	0.0790322	1.39554	0.841775	0.837173	0.236253	0.121134	0.0374549	0.115723	0.0454171
Dspp	ENSMUSG00000053268.7	0	0	0	0	0	0.0180638	0.021624	0	0	0	0	0	0	0	0	0	0.0365235	0	0	0	0	0	0	0	0.0172908	0	0	0	0	0.028141
Dmp1	ENSMUSG00000029307.7	0.0487222	0	0.350723	0	0.429273	0	0	0	0	0.0354265	0.109796	0	0.172643	0	0.276601	0.0268259	0	0	0	0.0572589	0.103717	0	0.378055	0.063105	0.138595	0	0	0.0372043	0	0.180452
Gm31048	ENSMUSG00000105615.1	0	0.0576737	0.0761386	0	0.101663	0	0	0	0	0	0	0	0	0	0	0	0	0	0	0	0	0	0	0	0	0	0	0	0	0
Gm23616	ENSMUSG00000094432.1	0	0	0	0	0	0	0	0	0	0	0	0	0	0	0	0	0	0	0	0	1.73742	0	0	0	0	0	0	0	0	0
Ibsp	ENSMUSG00000029306.8	0	0	0	0	0	0	0	0	0	0	0	0	0	0	0	0	0	0	0	0.0765298	0	0	0	0	0	0	0	0	0	0
Mepe	ENSMUSG00000053863.3	0.0400322	0.0363804	0	0	0	0	0	0	0	0	0.0601419	0	0	0.041672	0	0	0	0	0.0571877	0	0	0	0	0	0	0	0	0	0	0
Spp1	ENSMUSG00000029304.14	1516.32	1155.7	546.315	250.246	249.568	92.8143	185.876	82.3802	53.2047	18.6569	1306.16	1023.3	435.697	258.678	243.785	100.557	94.1258	96.2035	84.8664	35.9166	1003.48	970.051	485.961	269.254	227.8	100.916	168.938	89.1673	92.0436	26.709
Gm42793	ENSMUSG00000105954.1	3.81847	5.81615	1.16142	0.893644	1.37846	0.383582	0.612241	0.386124	0	0	2.50473	2.87337	1.52456	0.727796	0.549579	0.118445	0.323154	0.471921	0.384144	0.189613	5.19007	3.60483	1.32148	1.11452	0.673138	0.310846	0.758951	0.574942	0.580043	0
Pkd2	ENSMUSG00000034462.9	10.9718	17.4086	12.925	12.9022	16.9397	17.2376	14.4444	14.1905	17.6061	17.0628	12.6933	13.9558	11.9392	14.2749	17.1415	16.187	8.63367	15.5327	16.9129	20.279	7.5834	13.9036	13.4099	15.8831	17.2609	16.935	16.3896	16.109	19.2373	16.6641
Thoc2l	ENSMUSG00000097392.4	8.2492	10.6938	7.44447	7.51875	8.14256	8.36387	12.2219	10.8072	9.44601	9.23529	5.88672	8.22071	4.98022	6.57293	6.1983	8.52944	4.97125	7.96593	7.36522	9.84426	6.86925	9.0851	8.44823	8.39037	7.93001	6.71361	10.7852	9.2541	9.58385	11.6482
AC123687.1	ENSMUSG00000118625.1	0.850536	1.28825	0.340139	0.157031	1.3625	0.674027	1.41202	0.508871	0.836205	0.824579	1.49076	0.772817	0.574058	0.442688	0.160953	0.468295	0.511059	0.414628	0.607514	0.666374	1.20705	2.00995	1.46659	1.46882	0.645182	0.136554	2.00044	1.08245	1.52887	0.525022
Gm8258	ENSMUSG00000048334.8	2.04465	0.717916	4.12557	2.16201	2.30766	1.49144	1.71926	0.778467	0.753825	0.20273	0.76794	0.608014	1.1291	0.967458	1.89944	1.53513	1.11688	1.3592	0.531068	0.709948	1.58275	0.359392	3.24517	1.8658	3.38398	0.895282	1.57384	0.993551	1.62884	0.430271
Zfp951	ENSMUSG00000072774.10	32.9268	33.9207	40.0841	43.0979	45.4719	44.4539	37.0096	25.2445	19.566	15.2985	29.0644	30.9192	26.0139	39.6992	43.5278	43.3593	19.8103	16.9051	19.8074	17.9845	25.3947	29.2491	41.7904	51.331	47.7509	46.3779	40.9011	20.8926	21.5139	14.6046
Abcg3	ENSMUSG00000029299.14	0.0379347	0.103423	0	0.0210111	0.364613	0.0901868	0.080971	0.0226961	0	0.0275828	0.113982	0.0620431	0.0384053	0.059233	0.301503	0.355069	0.136762	0.166435	0.0541914	0	0.0538357	0.0244488	0.0735877	0.0736995	0.107909	0.292341	0.374729	0	0.127854	0
Gm24097	ENSMUSG00000096561.1	0	0	0	0	0	0	0	0	0	0	0	0	0	0	0	0	0	0	0	0	0	0	0	0	0	0	0	0	0	0
Gm43856	ENSMUSG00000105555.1	0.182477	0	0	0	0	0	0	0	0	0	0	0	0	0	0	0	0	0	0	0	0	0	0	0	0	0	0	0	0	0
Gm43855	ENSMUSG00000104899.1	0	0	0	0	0	0	0	0	0	0	0	0	0	0	0	0	0	0	0	0	0	0	0	0	0	0	0	0	0	0
Gm5870	ENSMUSG00000106392.1	0.238773	0	0	0.264502	0	1.70299	0	0	0	0	0	0.520692	0	0	0.542217	0	0	0	0	0	0.338859	0	0	0	0	0	0.336953	0.364654	0.643806	0
Gbp8	ENSMUSG00000034438.16	0	0.0355456	0.023463	0	0.783217	0.209227	0.278291	0.117007	0.144205	0.17064	0	0	0.118797	0.0407158	0.155436	0.129213	0.117511	0.171608	0.139689	0.0229834	0	0.0504172	0.0505831	0.05066	0.155767	0.113035	0.248384	0.20907	0.210925	0.0724325
Gbp9	ENSMUSG00000029298.15	0.767971	1.1001	2.7797	2.85496	4.85839	3.8682	2.03745	1.21488	0.921394	0.889655	0.782205	0.723816	2.62241	2.76413	4.47808	3.92735	1.6268	0.989881	1.22724	0.642478	0.424868	0.822128	2.60916	3.01774	4.59129	3.76164	2.53486	1.27224	1.03534	0.96418
Gbp4	ENSMUSG00000079363.7	0.0718806	0.253129	1.71397	0.447895	5.44073	1.15351	1.91785	0.698844	0.940787	0.757845	0.215978	0.264515	1.23713	0.551834	2.26481	1.12793	0.615467	0.499335	0.770134	0.601884	0.102011	0.220052	1.78945	0.442223	2.24918	0.753015	1.16652	0.631211	0.617776	0.765394
Gm43302	ENSMUSG00000079362.5	0	0	0	0	0	0	0	0	0	0	0	0	0	0	0	0	0	0	0	0	0	0	0	0	0	0	0	0	0	0
Gbp10	ENSMUSG00000105096.1	0	0.0157996	0	0.0192588	0	0	0	0.0208033	0.102555	0	0.0261189	0.0189563	0	0.0180977	0	0	0	0	0	0	0	0	0	0.0450354	0.0197819	0	0	0	0.0468767	0
Gbp6	ENSMUSG00000104713.4	0.0113091	0.0102774	0	0	0.0905817	0.0268864	0.0160927	0.0270646	0.0333555	0.0164459	0	0	0	0	0.0385216	0	0.0135905	0.0330783	0.0161555	0.0132905	0	0	0.0292505	0	0.0514715	0	0.0478774	0	0.0609853	0
Gbp11	ENSMUSG00000092021.8	0	0	0	0	0.0400686	0.0297328	0	0	0.0737737	0.036374	0	0	0	0	0.0283999	0.110173	0	0.0731606	0	0.0587904	0	0	0.0646945	0	0.0284604	0	0	0	0	0.138959
Gm26519	ENSMUSG00000097237.1	0	0	0.0359196	0	0	0.106768	0	0	0	0	0	0	0	0	0	0	0	0	0	0	0	0	0	0	0	0	0	0	0	0
Gm32051	ENSMUSG00000106438.1	0.0268584	0.0244084	0.032223	0	0	0.0319269	0.0382193	0.0321385	0.118827	0	0.0403505	0.0292851	0	0.0279586	0.0609912	0	0.0322767	0.0785593	0.0767369	0	0.11435	0	0.0347342	0.0695741	0.0611211	0.0258728	0	0	0	0
Lrrc8b	ENSMUSG00000070639.5	5.21574	5.33131	1.03291	1.74109	2.3414	3.46296	4.3449	7.91817	6.79121	12.7385	5.05342	3.19824	0.780411	1.58401	1.47767	3.16386	2.81516	10.6	7.42231	14.7652	5.79658	5.38102	1.30761	1.91901	1.52638	2.88345	4.25234	9.84599	6.88316	14.071
Gm42141	ENSMUSG00000105826.1	0	0.056346	0.148772	0.0343414	0.148984	0.184256	0.22057	0.667718	0.365743	0.856564	0.046574	0.0338019	0.125542	0.0968126	0.0351991	0.170688	0.186275	0.272028	0.398576	0.437193	0.0439956	0.03996	0.0400915	0	0.0352741	0.298633	0.087496	0.378757	0.626911	0.287046
Lrrc8c	ENSMUSG00000054720.12	0.519037	0.399737	0.928784	0.458023	1.47972	2.17513	4.06848	7.55816	6.22729	8.75052	0.528658	0.163065	0.881731	0.723451	1.23858	2.43152	2.31526	13.509	8.48289	12.272	0.312119	0.351527	0.796383	0.35322	1.20118	1.94064	3.64987	9.47177	7.81576	11.2409
C230066G23Rik	ENSMUSG00000085771.1	0.103591	0	0	0	0.165946	0.369419	0.442226	0.867691	1.06938	1.65709	0	0	0.104876	0.215669	0.117619	0.684431	0.497955	0.605995	0.591937	0.608707	0.588051	0	0.133967	0.134171	0.11787	0.0997895	0.292371	0.79102	0.139656	0.575504
Lrrc8d	ENSMUSG00000046079.16	7.71721	16.2117	6.90058	9.31405	11.4016	7.90031	5.57839	4.89592	6.03394	5.73198	7.13654	5.23786	8.11657	8.3065	9.72911	6.18036	3.75209	7.48757	6.71714	6.77841	6.19423	13.4335	7.59766	10.0994	11.1087	6.23198	6.84711	6.52671	6.11531	6.32736
Rps15a-ps5	ENSMUSG00000067058.7	74.5301	74.4267	52.8276	51.2447	55.4419	66.5988	89.7206	76.676	58.6195	51.3264	99.0995	75.6594	49.0889	72.5893	91.6263	80.1841	42.4149	132.802	50.9096	49.7343	54.4658	66.696	46.3091	39.5002	51.4668	39.281	63.8307	79.5448	53.8193	24.7482
Lrrc8dos	ENSMUSG00000084878.1	0.114905	0	0	0	0	0	0	0	0	0	0	0	0.11633	0	0	0	0	0	0	0	0	0	0	0	0	0	0	0	0	0
Gm10359	ENSMUSG00000094708.1	0.0671997	0.305348	0.241866	0.0744406	0.107649	0.79881	0.286873	0.402052	0.198202	0.29317	0.201914	0.146542	0.340167	0.489667	0.610399	0.517991	0.161512	1.17933	0	0.473843	0.476838	0.8662	0.34762	0.696296	0.458774	0.51787	0.853479	0.307882	0.271786	0.622219
Gm43818	ENSMUSG00000105074.1	0.144494	0	0.520063	0.160063	0.231469	0	0	0	0.213089	0	0.217079	0	0.146286	0	0.164061	0	0	0	0	0	0	0.186252	0.747457	0	0	0	0	0	0	0
Zfp326	ENSMUSG00000029290.12	7.05343	5.02795	12.268	9.5291	11.7624	9.18301	9.06778	8.99826	9.67264	9.75525	6.58786	6.88704	9.01117	8.21645	8.57006	8.815	6.06575	8.02311	10.356	11.5458	7.86499	5.26748	14.6599	10.5857	12.6542	7.99892	9.61135	10.7007	14.5907	12.7509
Gm43817	ENSMUSG00000105341.1	2.23256	1.65018	2.53563	2.14338	1.66899	1.4154	2.11794	2.81394	2.37054	2.72718	1.65467	1.13599	0.663009	0.960593	1.72373	1.31117	1.03741	2.52498	1.4033	2.16895	1.85878	0.690662	2.54076	1.77352	1.93062	1.46243	1.47026	2.9095	2.84931	1.9845
Gm19566	ENSMUSG00000105129.1	0	0	0	0	0	0	0	0.132084	0	0	0	0	0	0	0	0	0	0	0	0	0.156653	0	0.142752	0	0	0	0	0	0.148814	0
Gm25672	ENSMUSG00000095052.1	0	0	0	0	0	0	0	0	0	0	0	0	0	0	0	0	0	0	0	0	0	0	0	0	0	0	0	0	0	0
Gm32736	ENSMUSG00000106483.1	0	0.0226552	0	0	0	0	0	0	0	0	0	0	0	0	0	0	0	0	0	0	0	0	0	0	0	0	0	0	0	0
Gm5987	ENSMUSG00000105600.1	4.91404	5.42273	7.22907	9.39659	15.8376	21.8356	8.5743	13.9302	10.4389	13.4415	4.13072	4.59259	6.45566	4.81085	6.70869	7.53706	2.60118	8.72664	7.77206	12.5126	3.73599	6.86202	4.46364	7.50122	7.85457	16.5116	12.1356	12.3292	5.67847	17.2251
Gm38433	ENSMUSG00000106669.1	0	0	0	0	0	0	0	0	0	0	0	0	0	0	0	0	0	0	0	0	0	0	0	0	0	0	0	0	0	0
Gm32921	ENSMUSG00000105508.1	0	0	0	0	0	0	0	0	0	0	0	0	0	0	0	0	0	0	0	0	0	0	0	0	0	0	0	0	0	0
4930458A03Rik	ENSMUSG00000105531.1	0	0	0	0	0	0	0	0	0	0	0	0	0	0	0	0	0	0	0	0	0	0	0.0906126	0	0	0	0	0	0	0
Gm42915	ENSMUSG00000104604.1	0	0	0	0	0	0	0	0	0	0	0	0	0	0	0	0	0	0	0	0	0	0	0	0	0	0	0	0	0	0
4930432H08Rik	ENSMUSG00000106594.1	0	0	0	0	0	0.124674	0	0	0	0	0	0	0	0	0	0	0	0	0	0	0	0	0.0678183	0	0	0	0	0	0	0
Gm42916	ENSMUSG00000105618.1	0	0.0587253	0	0	0	0.0768145	0	0	0	0	0	0	0	0	0	0	0	0	0	0	0	0	0	0	0	0	0	0	0	0
Barhl2	ENSMUSG00000034384.11	0.0581972	0.0264442	0.0698212	0.128936	0.046614	0.276718	0.0828139	0.0696381	0.0858249	0	0.0437159	0.0317276	0	0	0	0	0.0349688	0	0	0.034197	0.0412957	0	0.0376313	0.0376885	0.0993284	0	0.0821268	0.0888786	0.196147	0.0538862
Gm26872	ENSMUSG00000097018.2	0	0	0	0	0	0	0	0	0	0	0	0	0	0	0	0	0	0	0	0.0349986	0	0	0	0	0	0	0	0	0	0.0551493
Gm28050	ENSMUSG00000099061.1	0.342145	0.497494	0.164193	0.606419	0.109619	0.488053	0.194747	0.327526	0.605484	0.796088	0.205607	0.0746114	0.138556	0.071232	0.310783	0.452114	0.2467	0.200151	0.586523	0.482511	0.291336	0.264613	0.0884947	0.531775	0.467167	0.263671	0.482829	0.104505	0.553516	0
Gm28039	ENSMUSG00000098302.1	0	0	0.318044	0	0	0	0.754455	0	0	0	0	0	0	0	0	0	0	0	0	0	0	0	0	0	0	0	0	0	0	0
Gm29464	ENSMUSG00000101237.1	0	0	0	0	0	0.156025	0.373551	0.157059	0.193566	0.572625	0	0	0.132884	0	0	0	0	0.767829	0.187504	0.154253	0	0	0	0	0.448043	0.126439	0.370451	0	0	0.486131
Gm17304	ENSMUSG00000091096.1	0	0.886838	0	0	0	0	0	0	0	0	0	0	0	0	0	0	0	0	0	0	0	1.25787	1.26201	0	0	0	0	0	0	0
Gm17937	ENSMUSG00000106142.1	0	0	0	0	0	0	0	0	0	0	0	0	0	0.0944641	0	0	0	0	0	0	0	0	0	0	0	0	0	0	0	0
Zfp644	ENSMUSG00000049606.16	16.0436	20.9611	22.4503	24.1759	37.6036	35.4612	45.2902	48.4199	41.8517	40.3327	16.4516	19.2288	16.5202	23.4542	33.8278	36.4987	21.1585	39.9214	36.8449	46.8201	12.6265	20.6057	22.5331	26.585	34.4033	32.3227	44.9212	45.9629	43.0769	48.1279
Gm43421	ENSMUSG00000104706.1	0.440395	0.905765	1.14014	1.00137	1.03966	0.854135	1.18739	1.69186	1.60656	2.08983	0.731267	0.758186	0.37546	0.627332	0.815845	1.02095	0.863494	1.69491	0.993353	2.01575	0.361839	1.13533	1.40885	1.38097	1.13407	0.602859	1.99527	1.20355	1.0312	1.71694
Gm24191	ENSMUSG00000088602.2	0	0	0	0	0	0	0	0	0	0	0	0	0	0	0	0	0	0	0	0	0	0	0	0	0	0	0	0	0	0
Gm8365	ENSMUSG00000106301.1	0	0	0	0	0	0	0	0	0	0	0	0	0	0	0	0	0	0	0	0	0	0	0	0	0	0	0	0	0	0
Hfm1	ENSMUSG00000043410.16	0.130902	0.567353	0.338257	0.635801	0.32261	0.383027	0.358216	0.445811	0.564285	0.790731	0.151277	0.362312	0.173303	0.513612	0.308691	0.632026	0.31462	0.530143	0.115077	0.615352	0.085741	0.415341	0.260442	0.495592	0.274976	0.310396	0.468922	0.461339	0.312227	0.540764
Gm27527	ENSMUSG00000098703.1	0	0	0	0	0	0	0	0	0	0	0	0	0	0	0.772248	0	0	1.98938	0	0	0	0	0	0	0	0	0	3.11614	0	1.25952
Olfr719-ps	ENSMUSG00000067047.4	0	0	0	0	0	0	0	0	0	0	0	0	0	0	0	0	0	0	0	0	0	0	0	0	0	0	0	0	0	0
Cdc7	ENSMUSG00000029283.17	33.4176	50.1764	26.1101	30.385	29.4739	33.8686	40.0397	42.9919	36.0592	34.9493	27.0611	30.5395	22.0169	30.1114	30.8881	34.7601	19.3251	38.2785	32.4695	43.8697	20.8798	43.7597	25.0224	34.922	30.7524	34.8118	37.6403	42.7506	33.9409	37.6194
Gm33474	ENSMUSG00000106554.1	0	0	0	0.0605926	0	0	0	0	0	0	0	0	0	0	0	0	0	0	0	0	0	0	0	0	0	0	0	0	0	0
Tgfbr3	ENSMUSG00000029287.14	10.185	6.14255	2.08592	0.695181	2.1919	1.69987	2.79615	2.64673	15.3083	17.9081	17.3106	6.7192	2.12476	1.0388	1.71712	2.16379	1.65668	3.27996	12.9919	10.9781	11.0232	8.72573	2.38153	0.772841	1.9666	1.79377	3.58596	2.67098	11.0125	14.9936
Gm43422	ENSMUSG00000106643.1	0.188558	0.102815	0.135732	0.0208876	0.0604115	0.0224141	0.0804949	0	0.444915	0.411308	0.311606	0.143916	0.0572692	0.0196282	0.0214093	0.145345	0	0	0.430982	0.288075	0.214076	0.0972201	0.024385	0	0.107274	0	0.133045	0.0575931	0.330467	0.419017
Gm43423	ENSMUSG00000105033.1	0.192934	0.0584449	0	0.106862	0	0	0.0457573	0.115432	0.379367	0.327331	0.0966176	0.210366	0.0325546	0.0334729	0.0365103	0.141636	0	0	0.137808	0.264529	0.228172	0.0414485	0	0	0.073176	0.0929272	0.0453776	0.0982164	0.260105	0.357285
Gm8145	ENSMUSG00000084218.1	0	0	0	0	0	0.107437	0	0	0	0	0	0	0	0	0	0	0	0	0	0	0	0	0	0	0	0	0	0	0	0
Gm42900	ENSMUSG00000106671.1	0.0310725	0.056476	0	0.0344206	0	0	0	0.037181	0.229117	0.225932	0.0933629	0.0677597	0	0	0	0.0342163	0	0	0.0443884	0.0365168	0.0440971	0.0400522	0	0	0	0.0299322	0	0	0.0418905	0.115083
Gm22557	ENSMUSG00000088429.1	0	0	0	0	0	0	0	0	0	0	0	0	0	0	0	0	0	0	0	0	0	0	0	0	0	0	0	0	0	0
Brdt	ENSMUSG00000029279.15	0.960976	0.442639	0.536975	0.17499	0.590462	0.829357	0.468308	0.535567	0.310614	0.459443	1.06795	0.301421	0.359838	0.191846	0.403562	0.521853	0.174017	0.577561	0.300887	0.355823	0.709916	0.186652	0.459653	0.289851	0.793864	0.735496	0.482999	0.34177	0.266207	0.316912
Gm8152	ENSMUSG00000081798.1	0.105705	0.192125	0.126818	0	0	0.502611	0.300834	0.252971	0	0	0	0	0.214033	0.110035	0	0.1164	0.381088	1.23672	0.755021	0.248452	0	0	0.136701	0.136909	0.360826	0.203652	0.149169	0.161433	0.570026	0
Gm42902	ENSMUSG00000106396.1	0.203426	0	0	0.112673	0.162938	0	0	0.365127	0.449997	0.443741	0.152808	0	0	0	0.461949	0.112004	0.611161	0.297505	0.435905	0.836742	0	0	0	0	0.231466	0.293942	0.287072	1.08735	0.685624	0.376715
n-R5s173	ENSMUSG00000064554.1	0	0	0	0	0	0	0	0	0	0	0	0	0	0	0	0	0	0	0	0	0	0	0	0	0	0	0	0	0	0
Ephx4	ENSMUSG00000033805.12	0.736339	0.148704	0.539863	0.498472	0.91744	2.18823	1.68813	2.64329	2.35278	3.7478	0.860402	0.446037	0.621228	0.298084	1.39342	2.20728	0.934044	4.42715	1.69472	5.14405	0.348329	0.10546	0.793549	0.688788	1.48948	1.77329	2.48231	3.6235	2.15084	4.16652
Gm17202	ENSMUSG00000090558.1	0.0708035	0	0.0849454	0.0784327	0	0	0	0	0	0.102964	0.106371	0.0772005	0	0.221111	0	0	0	0	0	0.0832091	0.100482	0	0	0.275114	0.161126	0	0.0999166	0.108131	0.0954539	0
Lpcat2b	ENSMUSG00000033794.6	0.0242035	0	0	0.0536229	0.116317	0	0	0.0579233	0.071387	0.0351973	0	0	0.0245037	0	0.0274811	0.0533046	0	0	0	0.0568885	0	0	0.0313008	0	0	0.0233153	0	0.147854	0.06526	0
Btbd8	ENSMUSG00000111375.4	1.51197	1.46773	1.80365	2.40765	2.64226	1.39903	1.74811	1.0074	2.67315	3.16069	1.26481	0.955422	1.47854	1.74381	2.6141	1.45682	1.10464	1.75892	1.9022	3.32156	1.08506	1.28451	1.78868	2.25872	2.25799	1.45648	1.98818	1.87612	2.37423	3.08629
Gm9727	ENSMUSG00000089628.1	1.69852	2.31537	2.32888	3.0911	2.33221	0.865306	2.76226	2.03243	2.68377	1.94073	3.64536	1.58741	2.70221	1.26292	2.75505	2.53835	1.74957	3.90348	1.55983	3.5645	2.41048	1.56384	3.60867	2.19992	2.34678	1.28558	2.39692	2.03812	2.61699	1.79737
Gm42669	ENSMUSG00000106631.2	0	0.00978756	0	0.023861	0.0172528	0.0128024	0	0	0	0.015662	0	0.0117431	0	0.0112112	0	0.0118597	0	0	0.0153854	0	0	0.0138825	0	0	0	0.0103748	0	0	0	0
1700028K03Rik	ENSMUSG00000089798.10	0.0169117	0.0384226	0.121738	0.149872	0.0677287	0.130671	0.0360978	0.0202364	0.0374103	0.0122967	0.0762215	0.0368794	0.0770469	0.0880225	0.0768078	0.0744912	0	0.0741988	0.0241592	0	0.0360009	0.0217991	0.0765479	0.142377	0.153943	0.138475	0.0954622	0.0774828	0.0227996	0.015659
Glmn	ENSMUSG00000029276.13	31.112	19.3501	32.9383	29.192	38.8441	44.6954	53.1121	45.9208	36.5354	35.2989	19.8328	24.1175	16.6112	26.415	32.225	49.3208	27.6047	45.7934	27.8406	37.829	23.6052	19.2443	33.432	32.9962	37.9371	32.0214	54.7571	55.2036	42.7542	35.1162
Rpap2	ENSMUSG00000033773.14	32.8205	26.4237	21.6802	27.3399	13.5613	20.823	14.7801	18.9156	21.6077	21.2363	27.3197	27.0523	15.8556	24.3866	13.1426	23.0543	11.0734	23.3805	19.0472	24.4704	18.6912	25.1818	18.1695	27.3905	12.1147	16.7176	20.355	25.5092	18.8972	20.35
A930041C12Rik	ENSMUSG00000085900.1	0	0	0	0	0	0	0	0	0	0.182344	0	0	0	0	0	0	0	0	0	0	0	0	0	0	0	0	0	0	0	0
Gm26692	ENSMUSG00000097035.2	0	0	0.234835	0.43366	0.94068	0.465353	0.417801	0	0	0	0.147033	0	0.594501	0.305635	0.222246	0.431085	0	0	0	0	0	0	1.01254	0.12676	0.334078	0.471389	0.414334	0	0	0
5830411K02Rik	ENSMUSG00000105421.1	0	0	0	0	0	0	0.096104	0	0	0	0	0	0	0	0	0	0	0	0	0.07937	0	0	0	0	0	0	0	0	0	0
4930428O21Rik	ENSMUSG00000106333.1	0.0386978	0	0.0464271	0	0	0.0460004	0	0	0	0	0	0.042194	0.0783556	0	0	0	0	0	0	0.0454781	0	0	0	0	0	0.0745554	0	0	0	0.0716624
Gfi1	ENSMUSG00000029275.18	0.211277	0.0768017	0.126738	0.0234043	0.101536	0.0753443	0.0300646	0.0505625	0.124631	0.0307244	0.0952231	0.0691098	0.0641695	0	0	0.0465307	0.12695	0.0617974	0.120728	0	0.0299838	0.0272335	0	0	0.0721199	0.0203524	0.11926	0	0.0854503	0.0391254
A430072P03Rik	ENSMUSG00000090030.1	0	0	0	0	0	0	0	0	0	0	0	0	0	0	0	0	0	0	0	0	0	0	0	0	0	0	0	0	0	0
Evi5	ENSMUSG00000011831.16	40.1248	32.6382	32.9447	26.4025	32.2256	26.1076	27.1161	21.9922	26.3032	20.3734	35.5185	33.7393	23.7663	27.289	27.8682	28.6835	15.9024	22.5049	22.9972	24.6526	28.0984	30.7437	33.8592	28.5005	29.9617	23.024	28.294	25.7081	25.7689	23.2832
Gm43593	ENSMUSG00000106288.1	1.30066	1.72755	1.38039	0.942067	1.12192	0.594656	0.64067	0.778177	1.47547	1.23672	1.12733	1.47272	0.810335	0.57282	0.624798	0.716127	0.42082	0.877927	0.42878	1.76371	1.56188	1.61206	1.61736	0.712721	1.08149	0.433706	1.3413	0.840385	1.55116	1.66751
Ube2d2b	ENSMUSG00000063447.7	0	0.0364671	0.096285	0.133354	0	0	0	0	0.0591772	0	0	0.0437531	0.121876	0.0835427	0	0	0	0	0	0	0	0	0.0518944	0.15592	0	0	0	0	0.0540981	0
Gm16007	ENSMUSG00000083609.1	0	0	0	0	0	0	0	0	0	0	0	0	0	0	0	0	0	0	0	0	0	0	0	0	0	0	0	0	0	0
Gm43592	ENSMUSG00000104748.1	0.173393	0.0525251	0	0	0.0925877	0	0	0	0.0852355	0	0.0868315	0	0	0.0601651	0	0.0636452	0	0	0	0.203773	0.0820243	0	0.0747457	0	0	0	0	0.0882683	0	0
Rpl5	ENSMUSG00000058558.12	430.406	422.208	363.792	366.402	464.699	520.245	490.053	542.171	428	365.047	527.573	434.25	404.825	420.679	527.054	514.771	277.226	424.042	517.756	438.051	394.666	499.304	355.224	416.989	392.204	557.459	571.045	543.675	437.696	376.114
Snord21	ENSMUSG00000064453.1	0	0	0	0	0	0	0	0	0	0	0	0	0	0	0	0	0	0	0	0	0	0	0	0	0	0	0	0	0	0
Gm22270	ENSMUSG00000077222.1	500.415	369.469	236.229	241.851	432.276	354.12	315.756	393.701	281.348	341.232	432.99	403.797	323.805	289.927	507.367	367.925	210.877	231.265	445.242	352.496	1558.61	601.635	268.493	278.151	352.314	709.072	506.777	423.016	339.725	280.558
Gm26387	ENSMUSG00000077426.1	44.8894	45.4303	29.9877	41.8153	61.2868	61.2433	47.182	47.6103	42.8793	41.5413	49.813	56.7318	35.1176	38.7632	47.4932	45.4991	15.9383	29.8406	36.4355	32.9716	60.0859	56.5471	36.2828	32.3738	34.8251	47.1732	59.028	49.8582	55.0162	49.1213
Dipk1a	ENSMUSG00000029270.10	11.1525	9.5427	13.6594	10.1619	8.35466	5.563	7.58707	6.07349	6.97018	5.9591	10.3187	10.6623	12.2809	9.64618	8.35373	6.12761	4.56072	7.15061	7.48364	6.26597	10.3753	10.1739	15.1153	12.0624	7.62974	5.15855	7.81982	7.60932	9.10278	5.60513
Gm9850	ENSMUSG00000084855.2	2.96626	3.50438	8.54094	7.22894	4.75175	2.82082	3.37677	3.5494	1.31233	1.29408	0.891266	3.23426	3.90397	4.32287	2.02077	1.63319	1.78233	2.60284	0.847487	0.348598	0.841924	1.91174	6.90492	3.45771	2.36259	2.57167	3.34875	0.906014	0.799795	1.09861
Rps19-ps8	ENSMUSG00000096920.1	0.478679	0.580017	0.191429	0.70701	0.511207	0	0	0.190927	0	0	0.719137	0.347951	0.484617	1.49486	0.181167	0.175703	0.383496	1.40011	0	0	0.226442	0.411342	0.206348	0.413323	0.544659	0	0.225167	0	0.215111	0.59096
Mtf2	ENSMUSG00000029267.17	270.258	222.129	165.153	157.779	136.695	112.714	95.8662	87.3162	78.1603	69.9592	207.004	193.736	106.154	141.685	108.775	107.303	59.9001	72.8273	70.0912	86.3812	204.533	215.871	165.783	168.973	123.071	105.229	109.729	97.1838	90.7767	86.6808
Tmed5	ENSMUSG00000063406.11	15.003	9.56719	16.6021	10.323	12.7255	11.5564	11.8648	11.8111	14.1044	11.4502	11.4211	10.008	7.75861	8.46979	7.76657	10.0592	7.51499	9.22234	10.5098	16.1084	14.6669	7.01074	16.6727	11.0715	10.8824	9.57592	13.9293	15.0477	19.8722	16.8517
Ccdc18	ENSMUSG00000056531.11	13.3873	17.1409	14.3031	18.5169	18.1423	14.8933	13.6284	9.71915	14.8031	13.6688	7.59516	13.9691	6.86674	16.3327	15.9014	17.1046	10.3647	13.287	12.605	18.722	9.81876	15.3942	14.0912	18.9118	19.9964	13.8035	18.4783	16.2889	15.6351	13.0643
Gm7118	ENSMUSG00000105554.1	0	0	0	0	0.430168	0.239404	0	0.160661	0.198005	0	0.302568	0	0.0679655	0	0	0.0739249	0	0.981796	0.095902	0.0788952	0.0952725	0	0.0868183	0.0869503	0.0763862	0.0646692	0	0.307575	0.271515	0.248639
Gm8190	ENSMUSG00000105188.1	0	0	0	0	0	0	0	0	0	0	0	0	0	0	0	0	0	0	0	0	0	0	0	0	0	0	0	0	0	0
Gm43083	ENSMUSG00000105591.1	0	0	0	0	0	0	0	0	0	0	0	0	0	0	0	0	0	0	0	0	0	0	0.182939	0	0	0	0	0	0	0
Dr1	ENSMUSG00000029265.4	47.7031	40.0966	46.5234	37.1875	39.9143	38.3404	42.0675	43.7837	43.4256	40.9356	34.9024	44.2026	28.0086	30.0281	27.4772	35.1547	25.0338	36.8641	34.073	48.1662	41.7072	39.5036	48.4717	41.6748	40.5986	30.7531	45.3247	47.4544	51.0521	50.7303
Gm43081	ENSMUSG00000106103.1	1.31741	1.55197	2.04885	2.37822	2.1104	2.26202	1.3192	2.16024	1.00738	1.2772	0.952944	0.851219	0.79037	1.16821	1.49581	2.68647	1.17272	1.42716	1.04554	1.72026	0.692452	0.880511	2.33472	0.947947	0.832775	0.940046	1.92796	2.83162	1.11826	1.62643
Pigg	ENSMUSG00000029263.15	6.49341	7.41313	11.765	8.35115	8.04327	6.30104	8.71623	7.57613	10.5097	11.1344	6.65838	5.68332	10.0026	8.84393	8.40928	5.41548	5.57382	9.43181	9.67577	13.8087	4.99419	6.39609	11.6537	10.1457	9.66697	6.56717	10.0776	9.96169	10.0642	12.6247
9330198I05Rik	ENSMUSG00000104904.1	0	0	0.147549	0.136237	0.0985066	0	0.175006	0.0735811	0.0906843	0.0894236	0.184765	0	0.0622552	0.192034	0.209459	0.135428	0.0738975	0	0.175689	0.144533	0	0	0.159048	0	0	0.118472	0.173554	0	0.331604	0
Gm42518	ENSMUSG00000106304.1	0	0	0	0	0	0	0	0	0	0	0.21569	0	0	0	0	0	0	0	0	0	0.101875	0	0	0	0	0	0	0	0	0
Gm42517	ENSMUSG00000105867.2	0.509555	0.0330766	0.0436665	0.0403187	0.11661	0.259592	0.103585	0	0.0536753	0	1.14829	0.0396852	0.110545	0.0378877	0.0413257	0.0400793	0	0	0.155983	0.042774	0.929757	0.140746	0.0941392	0.0942823	0.124241	0.140245	0.154088	0.11117	0.0490685	0
Gm10419	ENSMUSG00000072769.6	0.0490845	0.0178428	0.035333	0.0108747	0.031452	0.0233389	0.0139693	0	0.0144772	0	0.132735	0.0107038	0.00993868	0.010219	0.0111463	0.0108101	0	0	0	0.0115369	0.0557273	0	0	0	0.0223401	0.0378266	0.0138534	0.0299847	0	0
Pde6b	ENSMUSG00000029491.7	0	0.0365251	0.016073	0.118726	0.343381	0.143328	0.057192	0.0641236	0.0197571	0.0194825	0.0402541	0.0584303	0.04069	0.0557838	0.31944	0.147526	0	0.0391859	0	0	0.0190128	0.0172688	0.0346513	0.017352	0.152438	0.0903387	0.189058	0.0409202	0.0541843	0
Atp5k	ENSMUSG00000050856.16	417.122	399.634	395.129	360.718	365.094	334.196	342.821	409.527	371.244	381.343	468.516	391.879	412.226	408.379	401.996	351.354	181.408	342.741	331.511	411.588	446.922	416.776	388.603	383.389	356.336	371.278	380.083	405.487	330.539	312.946
AC158912.1	ENSMUSG00000118523.1	0	0.0905204	0	0	0	0	0	0	0	0	0	0	0	0	0	0	0	0	0	0	0	0	0.128815	0	0	0	0	0	0	0
Mfsd7a	ENSMUSG00000029490.4	0.20175	0.206264	0.211791	0.181585	0.32319	0.2698	0.340917	0.362118	0.855388	0.93518	0.151549	0.0962403	0.357443	0.157511	0.257705	0.236047	0.136378	1.03269	0.792575	1.65969	0.214738	0.162534	0.326138	0.228643	0.315644	0.425133	0.3025	0.943595	0.611978	1.23759
Pcgf3	ENSMUSG00000033623.13	24.8481	18.4268	24.7496	22.4144	26.7401	29.7805	24.9679	25.3178	31.8894	28.3271	25.3851	17.5698	21.9993	19.9099	24.8327	26.0182	13.8961	26.7853	31.7071	35.0472	19.7344	18.9155	25.1182	24.6172	28.3213	30.2364	29.4301	27.7122	33.5657	36.9479
Gm10086	ENSMUSG00000060730.8	0.570628	0.172858	0.912803	0.42141	0.609405	0.678312	0.811998	0.455205	2.24405	0.276607	0.857277	0.207394	0.385138	0.792004	0	0.418908	0	0.556351	0.543445	0.223536	0.539878	0.735536	1.22993	0	0	0.183229	0.80526	0.580975	0.769294	0
Cplx1	ENSMUSG00000033615.9	0.369123	0.447268	0.922603	0.954091	0.591309	1.64542	0.700343	1.58272	0.907258	0.939376	0.369698	0.939102	0.840829	1.05667	0.768367	1.55813	0.628415	2.60918	1.09856	2.09669	0.174616	0.436147	1.27296	1.15538	0.770003	1.12599	1.08521	2.06699	0.995267	3.07602
Gm43364	ENSMUSG00000105590.1	0	0	0.0493483	0	0	0	0.0292656	0	0	0.029908	0.0617952	0.0224244	0	0	0	0	0	0	0	0	0.0875611	0	0	0	0	0	0	0	0.0277265	0.0380857
Gak	ENSMUSG00000062234.14	46.2523	45.3593	40.9624	35.4239	47.0892	43.8677	47.826	47.1115	60.9305	55.6581	55.7402	35.5059	48.3294	35.7483	40.4644	33.9009	26.0887	57.8396	76.0824	72.004	31.9666	47.3393	47.211	43.8155	47.9872	43.7995	55.1028	52.1589	66.4718	66.6938
Gm43365	ENSMUSG00000105084.1	0.76734	0.987902	1.1124	0.74377	0.768267	0.608097	1.3194	1.07122	1.27307	1.20887	0.912638	1.04584	0.679752	0.399386	0.32672	0.563318	0.30738	0.374071	1.05051	1.31511	1.27048	1.44243	0.909655	0.703983	0.76397	0.677583	0.9475	1.12305	1.55174	1.12496
Tmem175	ENSMUSG00000013495.15	2.18086	3.73675	3.65214	3.48537	3.14787	3.18651	2.78008	2.88143	5.5948	6.59069	1.80884	2.40267	4.10534	3.23976	2.66965	2.31396	1.55611	4.05325	5.54941	8.35637	1.83766	3.3382	3.77518	4.13399	3.51541	3.57798	4.32786	2.98367	5.63526	8.01415
Dgkq	ENSMUSG00000004815.12	11.2583	8.99704	8.78737	7.07609	8.50734	8.46167	7.55703	6.29866	10.6358	9.11221	12.9175	9.10955	9.79538	8.05345	7.5506	6.33274	3.84947	9.25977	11.547	14.4527	9.65021	10.6605	9.43585	8.8679	7.93969	9.46466	10.3493	7.9102	8.96529	12.1241
Idua	ENSMUSG00000033540.18	4.35654	5.99691	3.24747	3.28236	4.90061	3.17954	2.82615	2.434	4.41698	7.36021	3.41687	2.18297	3.89169	3.33455	4.07359	2.52212	2.29049	2.95141	5.171	6.41864	4.3415	5.55361	3.97696	3.96226	4.86591	2.91607	3.6616	3.03312	3.99469	6.31768
Slc26a1	ENSMUSG00000046959.16	0.0831285	0.0453273	0.199464	0.0920858	0.479399	0.494079	0.449506	0.397883	0.490367	0.38684	0.174842	0.0362556	0.151488	0.0865337	0.490806	0.457696	0.0998984	0.486292	0.665015	0.742472	0.117973	0.0214304	0.23651	0.0646008	0.454017	0.512499	0.750781	0.710941	0.425866	0.769708
Fgfrl1	ENSMUSG00000008090.14	22.2672	16.1888	7.78212	5.8449	12.4072	14.4142	12.9499	20.6497	13.9562	12.2838	18.69	8.26014	9.58096	6.92861	11.4322	12.2867	5.96267	18.1232	15.9048	10.8373	20.5749	20.622	8.2634	6.80259	11.126	16.3207	10.4516	17.8164	12.9541	10.8019
Rnf212	ENSMUSG00000055385.12	0	0.111393	0	0.0452606	0	0.194274	0.116281	0	0	0	0.0613827	0	0	0.0425318	0.139173	0.0899838	0	0.119507	0.0583676	0	0.173953	0	0	0	0.18596	0.0787174	0.0576582	0	0.110166	0
1700047L14Rik	ENSMUSG00000101762.1	0	0	0	0	0	0	0	0	0	0	0	0	0	0	0	0	0	0	0	0	0	0	0	0	0	0	0	0	0	0
Tmed11	ENSMUSG00000004821.1	0	0	0	0	0	0	0	0	0	0	0	0	0	0	0	0	0	0	0	0	0	0	0	0	0	0	0	0	0	0
Vmn2r8	ENSMUSG00000090961.2	0	0	0	0	0	0	0	0	0	0	0	0	0	0	0	0	0	0	0	0	0	0	0.0171855	0	0	0	0	0	0	0
Gm18594	ENSMUSG00000093756.1	0	0	0	0.0531643	0	0	0	0	0	0	0	0	0	0	0	0	0	0	0	0	0	0	0	0	0	0	0	0	0	0
Vmn2r9	ENSMUSG00000091624.2	0	0	0	0	0	0	0	0	0	0	0	0	0	0	0	0	0	0	0	0	0	0	0	0	0	0	0	0	0	0.036276
Gm20629	ENSMUSG00000093479.1	0	0	0	0	0	0	0	0	0	0	0	0	0	0	0	0	0	0	0	0	0	0	0	0	0	0	0	0	0	0
Gm10417	ENSMUSG00000103580.1	0	0	0	0	0	0	0	0	0	0	0	0	0	0	0.0217071	0	0	0	0	0	0	0	0	0	0	0	0	0	0	0
Vmn2r-ps21	ENSMUSG00000093510.1	0	0	0	0	0	0	0	0	0	0	0	0	0	0	0	0	0	0	0	0	0	0	0	0	0	0	0	0	0	0
Gm42627	ENSMUSG00000105808.1	1.20239	0.546355	0.721278	0.332989	0.481539	1.4293	0.427749	2.15816	0.443301	2.18569	0	0	1.21731	1.56456	1.02392	0.662024	0	0.879233	0.858837	0.353267	0.4266	0.38747	0.777489	0.778671	0	0.579135	0.424199	0.459074	0.810506	0
Gm18971	ENSMUSG00000105193.1	0	0	0	0	0	0	0	0	0	0	0	0	0	0	0	0	0	0	0	0	0	0	0	0	0	0	0	0	0	0
Gm18595	ENSMUSG00000093725.1	0	0	0	0	0	0	0	0	0.0929769	0	0	0	0	0	0	0	0	0	0	0	0	0	0	0	0	0	0	0	0	0
Vmn2r10	ENSMUSG00000067010.4	0.00726523	0.00660248	0.0435817	0.00804807	0.104746	0	0	0.017387	0.0214284	0	0	0	0.0147107	0.00756283	0.0247473	0.00800029	0.00873087	0	0	0.0256145	0	0	0.0469782	0	0.0165333	0	0.0205051	0	0.0195893	0
Gm5871	ENSMUSG00000093545.1	0.18756	0.340901	0.225023	0	0.751147	0.222955	0.400344	0.224433	0.5532	0	0.845337	0.306759	0.0949434	0.195243	0.425919	0.413073	0.788892	0.548602	0.267938	0.440846	0.399269	0.604409	0.363839	0.971711	1.28048	0.271016	0	0.572883	0.50572	0.173667
Vmn2r11	ENSMUSG00000091450.2	0	0	0	0	0	0	0.0120995	0	0	0	0	0	0	0	0	0	0	0	0	0	0	0	0	0	0	0	0	0	0	0
Vmn2r12	ENSMUSG00000090688.2	0	0	0	0	0	0	0	0	0	0	0	0	0	0	0	0	0	0	0	0	0	0	0	0	0.0166302	0	0	0	0	0
Vmn2r13	ENSMUSG00000091635.2	0	0	0.0141328	0.0130492	0.0188707	0.0140029	0	0	0	0	0	0	0	0	0	0	0	0	0	0	0	0	0	0.0152574	0.0268073	0	0	0	0	0
Vmn2r14	ENSMUSG00000091059.2	0	0	0	0	0	0	0	0	0	0	0	0	0	0	0	0	0	0	0	0	0	0	0	0	0	0	0	0	0	0
Gm8473	ENSMUSG00000093543.1	0.035721	0.0973875	0.0857115	0.19785	0	0.169848	0.101661	0.0427434	0.210715	0.155839	0.21466	0.0389483	0.0361641	0.223106	0.0405584	0.0786702	0.0858544	0.104482	0.153087	0.0839595	0.152082	0.0460441	0.0923913	0.138798	0.0406447	0.0344102	0.151227	0.163659	0.0963148	0.19845
Vmn2r15	ENSMUSG00000091375.2	0	0	0	0	0	0	0	0	0	0	0	0	0	0	0	0	0	0	0	0	0	0	0	0	0	0	0	0	0.0251529	0
Vmn2r16	ENSMUSG00000092080.2	0	0	0	0	0	0	0	0	0	0	0	0	0	0	0	0	0	0	0	0	0	0	0	0	0	0	0	0	0	0
Gm7171	ENSMUSG00000093663.1	0	0	0	0	0	0	0	0	0	0	0	0	0	0	0	0	0	0	0	0	0	0	0	0	0	0	0	0	0	0
Vmn2r17	ENSMUSG00000091879.2	0	0	0	0	0	0	0	0	0	0	0	0	0	0.00575802	0	0	0	0	0	0	0.00785003	0	0	0	0	0.00532845	0	0	0	0
Gm18555	ENSMUSG00000105303.1	0	0.419122	0.276654	0	0.923499	0.274112	0.82034	0.551858	0.850166	0.503008	0.346434	0.25143	0.817099	0.480084	0.523647	0.253927	0.277116	0	0.658834	0.677499	0	0.148618	0.745537	0.298668	0.655953	0.333201	0.48812	0	0.310879	1.70812
Gm8488	ENSMUSG00000093688.1	0.789072	0.621479	0.441783	0.116546	0.842693	0.312659	0.37428	0.251785	0.543043	0.152998	0.237091	0.22943	0.372801	0.109519	0.537557	0.637198	0.379302	0.307732	0.300593	0	0.671895	1.01711	0.340151	0.74947	0.658413	0.202697	0.519644	0.0803379	0.496435	0
Gm8493	ENSMUSG00000106028.1	3.58014	7.25792	7.59923	5.03365	8.82329	4.41943	4.11479	4.28395	5.68585	5.80705	2.06868	3.45318	9.61899	6.59355	6.56648	2.27444	2.97857	4.43033	5.90121	5.98748	4.29915	7.63212	7.47916	6.95549	6.73713	8.75454	7.38402	5.46758	5.9404	6.37488
Crlf2	ENSMUSG00000033467.12	11.8454	12.5658	14.6436	9.23014	15.6566	11.5109	8.90862	5.87443	9.76388	7.00823	11.503	11.1968	16.8714	7.68906	12.4779	7.83624	5.41256	6.19168	9.2651	6.19293	17.322	13.6431	12.0571	8.86695	12.9144	13.233	10.4872	7.35992	10.1403	6.4223
Vmn2r-ps23	ENSMUSG00000094409.1	0	0	0.141477	0	0	0	0	0	0	0	0	0	0	0	0	0	0	0	0	0	0	0	0	0	0	0	0	0	0	0
Gm28000	ENSMUSG00000098393.1	0	0	0	0	0	0	0	0	0	0	0	0.863737	0	0	0	0	0	0	0	0	0	0	0	0	0	0	0	0	0	0
5430403G16Rik	ENSMUSG00000072763.2	25.8776	15.2018	15.378	15.8065	17.2403	10.3016	12.4753	7.50005	8.70838	8.32354	15.6537	17.2502	6.71288	12.5667	11.1441	11.1853	8.11357	7.36861	7.65833	8.73979	22.3665	17.847	17.3063	19.4992	14.9516	10.076	18.5434	11.6037	12.4713	9.66638
4930522L14Rik	ENSMUSG00000072762.9	23.3391	21.5149	22.3671	20.9618	20.9998	13.5561	29.6715	18.1611	20.0742	20.1203	17.0907	19.383	9.90423	16.4684	20.1525	18.9291	11.4877	8.91132	15.1332	19.2492	23.1657	18.5908	25.4115	24.6899	25.7929	18.7131	24.2186	17.3308	21.7804	17.1847
Gm8508	ENSMUSG00000049477.5	0.55648	0.842862	0.445086	1.0274	0.297148	0.440996	0.263955	0	0.273552	0	0.557348	0.606757	0.375589	0.193092	0.210613	0.612782	0.445828	0.542557	0	0.435988	1.05298	0.478199	0.479773	0	0.422123	0.178686	1.30882	0.566571	0.250074	0
A430073D23Rik	ENSMUSG00000105471.1	4.05017	3.1286	2.55105	1.34598	4.21727	1.56471	2.16126	1.09044	1.94119	2.50319	1.6733	2.20805	1.33263	1.58103	3.56395	1.22649	2.31194	0.888488	3.32686	2.14191	2.15545	2.74084	2.61891	4.06548	4.37802	1.75569	2.71488	0.463906	1.91109	3.00012
Gm10416	ENSMUSG00000105044.1	64.2023	36.3356	58.4895	47.1822	36.9583	24.3225	33.2755	19.2372	10.3148	6.2243	64.9297	42.5708	30.4384	30.645	19.7947	27.5895	12.4199	10.3818	12.8253	8.83332	64.7426	31.2186	63.8578	46.107	33.8533	23.7329	30.937	21.0448	15.7628	11.406
Gm26779	ENSMUSG00000097140.1	9.89848	6.10807	5.71786	5.55022	6.6559	3.63161	3.82567	1.6085	0.720866	0.710844	6.79287	4.39706	4.4539	5.08837	6.1051	5.92097	2.79027	2.50206	3.31689	1.43615	7.97765	7.40341	5.68936	7.43906	7.36953	4.12016	5.34599	2.79943	4.44822	2.26302
Gm15446	ENSMUSG00000090015.8	11.7389	12.3355	13.6348	13.8129	19.4898	17.3845	17.5662	11.361	11.0333	9.76598	6.69039	10.3717	6.7448	12.943	13.9758	17.8305	9.419	10.3684	10.6877	11.3674	9.8592	13.2716	15.8953	16.9808	19.8632	20.4714	20.4118	14.8808	12.752	10.556
1010001B22Rik	ENSMUSG00000097863.1	1.82911	1.76615	0.822918	0.50655	1.28192	0.543571	1.3014	0.273587	1.01154	0.166246	1.03048	0.997183	0.810163	0.476009	0.778803	0.629429	1.09905	0.668755	0.979861	1.47784	0.648953	0.884141	0	0.888398	0.910539	0.660745	1.12928	0.523765	0.15412	0.846809
Zfp932	ENSMUSG00000066613.14	21.5461	20.5531	27.6272	24.8936	29.5705	24.1688	25.9745	18.6654	19.2104	14.6639	11.3463	17.5915	10.7713	20.0723	22.9685	27.3065	13.7253	12.1588	14.4637	16.3971	17.4937	17.9316	25.5488	27.6133	32.3836	28.5065	29.3019	19.7682	19.5037	15.396
Gm17655	ENSMUSG00000090963.2	4.96665	4.99595	10.6437	7.68574	8.44211	6.67006	7.12144	4.26447	6.6535	5.62371	2.73402	4.91931	3.79998	7.06449	7.36114	8.05761	4.92067	3.21593	3.57462	6.4161	3.87399	4.30056	11.7184	10.5085	11.3888	8.03485	8.56042	5.96382	5.72466	6.10825
Gm35315	ENSMUSG00000109771.1	17.9594	11.1017	17.8497	13.6535	14.7792	13.2859	9.26245	7.11244	6.31881	5.75369	12.1347	13.1806	8.36196	12.0142	11.883	14.7169	7.84418	10.2394	5.75628	8.78529	14.1798	9.77687	17.0008	15.468	15.0824	11.3638	14.0228	13.3379	7.42338	8.03597
Plcxd1	ENSMUSG00000064247.14	0.353367	1.38087	9.34803	8.47475	35.3228	27.3033	24.5385	27.8649	20.0371	20.7862	0.849404	0.847645	11.7342	10.2076	31.9773	21.6156	9.72457	21.3951	19.3843	33.8454	0.476413	1.20704	9.73381	9.65707	35.2418	38.4822	29.7953	24.0959	16.5785	34.6496
Gtpbp6	ENSMUSG00000033434.15	20.4505	37.2783	23.9061	26.9578	54.2187	50.2061	26.6588	25.7543	27.6632	31.1954	29.7568	28.2495	33.3004	28.955	34.3698	31.0235	14.4363	30.8843	35.2071	36.9749	30.8155	45.624	23.3648	29.7598	33.1412	62.062	36.1583	27.5191	29.884	36.2822
Zfp605	ENSMUSG00000023284.15	12.6504	14.4362	12.7285	13.6296	15.9468	12.9777	11.2886	9.60773	10.194	10.6403	10.9345	12.3657	10.9165	15.4937	17.5992	14.1	9.85729	11.996	12.1303	13.3734	7.15936	13.5265	13.1975	16.9085	17.9872	12.9652	18.7487	15.5851	12.8494	10.6615
Gm15484	ENSMUSG00000081865.1	16.4269	18.1063	15.903	18.3771	23.9699	31.707	18.7466	26.8571	16.1901	11.5894	31.7648	26.9553	23.8758	30.4749	34.1636	28.1184	11.5318	16.8881	17.658	19.783	10.3868	23.1658	20.6128	20.3282	24.058	21.386	28.4603	28.192	22.9134	18.8244
Chfr	ENSMUSG00000014668.15	54.4197	50.7794	56.8595	60.065	63.0608	62.759	49.6894	43.3454	49.3028	51.0008	68.2827	50.4508	62.0239	60.6456	66.2003	53.2078	26.8632	45.6306	54.9346	57.3916	51.4081	59.0554	58.4646	65.7474	70.2264	66.9683	58.1003	47.4879	58.2059	55.7281
Gm43136	ENSMUSG00000105541.1	0	0.0962135	0	0	0.169599	0	0	0	0.156131	0	0	0	0	0	0	0	0	0	0.453725	0	0	0	0	0	0	0	0.149404	0	0	0
Gm15787	ENSMUSG00000086247.7	0.0675141	0.143163	0.107999	0.124648	0.108153	0.107006	0.192144	0.0807867	0.0331883	0.163634	0.0338097	0.0981519	0.0455678	0.0234266	0.0511046	0.0495633	0	0.0658249	0.128596	0.317374	0.031938	0.145042	0.0873116	0	0.0512135	0.108394	0.0635165	0.0687383	0.121359	0.125026
Golga3	ENSMUSG00000029502.14	13.6358	14.0291	18.3166	18.0249	17.2978	16.3227	16.4091	15.032	16.128	14.4123	13.5559	13.3092	16.1937	17.176	16.7434	14.5122	8.7936	15.9163	15.5546	17.9172	8.11466	14.1105	17.8817	19.3405	17.7042	15.4185	17.2329	14.3402	16.7426	17.556
Gm43138	ENSMUSG00000104720.1	1.80699	2.16073	2.05381	1.47493	1.37116	0.678312	1.624	0.796609	2.1038	1.93625	2.57183	1.34806	0.86656	1.38601	0.755887	0.418908	0.457162	1.94723	0.951028	2.12359	1.07976	2.08402	1.35292	1.2318	1.51499	1.09938	1.20789	2.46914	1.41037	1.40896
Gm43137	ENSMUSG00000104970.1	1.02021	1.13318	1.35998	1.25572	2.36067	1.48224	0.967836	1.22078	1.50454	2.4727	1.87331	1.97758	2.06574	1.65201	2.05933	1.12343	1.22603	1.65781	2.42903	1.59862	0.643491	1.31505	1.90576	1.90866	0.515928	0.327592	2.55948	2.94302	0.611291	2.30912
Ankle2	ENSMUSG00000029501.14	48.3537	40.0185	53.1968	46.4428	45.2172	32.9443	64.8666	46.4745	58.7701	55.2035	52.4669	46.2717	46.5948	44.5188	43.0322	35.4212	35.768	52.3411	60.1883	66.7317	34.6226	45.4564	53.6197	51.7105	44.5257	30.8453	64.8964	53.2419	62.8859	60.7651
Pgam5	ENSMUSG00000029500.16	104.051	91.4654	109.209	107.154	120.41	136.369	114.551	114.321	109.217	102.87	109.471	89.2892	103.619	104.917	118.078	117.391	57.1164	98.0176	108.229	132.053	75.5447	99.2654	117.83	127.638	128.984	141.972	132.981	112.149	123.063	120.489
Gm15788	ENSMUSG00000087439.1	0	0.065727	0	0.0801176	0	0	0.308751	0	0	0	0.217312	0	0	0.0752871	0	0.238926	0	0	0.413275	0	0.307922	0.279677	0	0	0	0	0	0	0.0975045	0
Pxmp2	ENSMUSG00000029499.11	61.5546	36.1032	27.4663	27.8467	19.955	23.0784	23.8741	20.0085	24.5766	29.9468	59.0935	34.8122	27.8926	28.1538	20.7696	21.07	12.2051	20.8437	24.6085	24.5968	49.5311	36.2362	25.4705	28.3436	21.3884	26.1615	24.7846	22.1947	22.0133	23.172
Pole	ENSMUSG00000007080.14	46.6874	48.2297	52.386	48.2626	57.3345	59.256	42.3615	43.0652	35.9382	33.0257	54.2595	38.3798	55.8488	50.9865	58.045	48.6006	28.9375	51.9548	40.8548	36.6162	32.3237	51.0493	53.683	56.5075	59.219	57.4992	52.8914	48.9837	36.0748	35.9329
Gm26277	ENSMUSG00000087722.1	1.32896	0.402578	2.12587	0	0	1.05317	2.52147	1.06015	0.653285	0	3.32759	1.44903	1.79393	1.3834	0	1.95123	0	1.29571	1.89848	1.56181	2.51469	0.571008	0.572887	1.14751	0	0.426731	2.50054	0.67653	0.597215	2.46104
Gm15791	ENSMUSG00000081256.1	1.05539	1.15094	3.79858	2.80587	0.676268	3.01094	1.20145	1.26287	2.49027	1.22782	1.58556	3.22209	1.28218	2.41698	0.958652	1.39461	0.253661	0	0.60307	1.73644	3.59467	2.17663	4.09461	2.18711	1.92139	1.42333	2.08509	0.644718	1.13827	0.390886
Gm15792	ENSMUSG00000085606.1	0	0.0795732	0	0	0	0	0	0.104774	0	0	0	0	0.26594	0.0911474	0.198836	0.0964196	0	0	0	0	0	0	0	0.113408	0.19926	0.506085	0	0	0.118045	0.162149
P2rx2	ENSMUSG00000029503.16	0.39239	0.261503	0.156921	0.0579561	0.670488	0.963972	0.818938	0.719945	1.3888	0.532581	0.393002	0.256705	0.158903	0.0544618	0.534633	0.691344	0.408675	0.841659	1.9806	0.614855	0.222747	0.472069	0.202981	0.135526	0.714362	0.755981	1.07055	1.39827	1.93967	0.823533
Lrcol1	ENSMUSG00000072754.9	1.53679	0.620711	0.136573	0	0	0	0	0	0	0	0.342041	0.372363	0.0576242	0	0.064626	0.18803	0.273602	0.166482	0.24393	0	1.45397	0.293468	0	0	0	0.0548294	0.321287	0	0.0767343	0
Fbrsl1	ENSMUSG00000043323.17	12.5446	12.2177	6.88343	5.70934	9.7752	7.62935	6.64218	5.73085	7.3617	6.6112	21.2568	11.9903	8.00738	5.00238	5.41029	5.83607	4.2168	7.94051	10.3379	8.36175	15.7788	15.9506	7.73428	6.93784	7.83765	6.51832	7.28465	6.68306	8.67453	9.75451
Gm42596	ENSMUSG00000105482.1	0.206335	0.28127	0.041258	0.495232	0.275446	0.163515	0.342549	0.329198	0.608576	0.600115	0.36165	0.224977	0.0696317	0.143192	0.62474	0.26508	0.24796	0.502932	0.589518	0.889122	0.146412	0.221637	0.222367	0.267245	0.234776	0.231891	0.485295	0.525192	0.278172	0.636837
Gm32996	ENSMUSG00000105603.1	1.16334	0	0	0.103095	0.0745437	0.165945	0.397301	0	0	0	0.838911	0.202951	0	0.0968795	0.0528352	0.0512417	0.223684	0.136108	0.0664753	0	0.726428	0	0	0	0	0.179304	0.394004	0.071066	0	0
A630023P12Rik	ENSMUSG00000048215.14	0.106993	0	0	0	0	0	0	0	0	0	0.0535798	0	0	0.0371252	0	0	0	0	0	0	0.101227	0	0	0	0	0.0343555	0	0	0	0
Galnt9	ENSMUSG00000033316.14	0.0447998	0.0814262	0.241866	0.173695	0.466481	0.346151	0.733121	0.348445	1.12315	0.553766	0.168261	0.244237	0.272133	0.0932699	0.483233	0.320661	0.323025	0.327592	1.21597	0.974012	0.0317892	0.25986	0.231747	0.261111	0.280362	0.280513	0.790258	0.513136	0.815359	0.829625
Noc4l	ENSMUSG00000033294.11	88.0842	90.6091	132.906	133.405	111.687	135.477	93.7488	104.159	87.2503	89.6583	126.409	99.3231	154.615	130.384	113.619	116.047	50.6203	107.73	112.678	114.125	78.7363	99.2304	133.536	146.102	122.183	151.889	98.4613	99.9013	95.9869	107.929
Ddx51	ENSMUSG00000029504.5	19.3355	20.6382	23.336	25.1995	27.5006	29.756	20.3937	22.2154	18.5997	19.1434	23.9982	24.9016	25.9272	26.5651	22.9736	23.3969	10.2997	22.2543	19.7218	23.6431	15.7322	21.4998	25.4699	27.7022	23.9423	27.0675	22.4334	22.9453	21.172	26.1836
Gm42595	ENSMUSG00000105161.1	2.26263	3.42705	3.31779	3.85248	4.49716	2.93865	3.16007	3.30909	3.0278	3.04663	2.01436	2.01019	1.61197	1.91914	2.18844	2.86067	1.56095	3.06391	1.91541	2.51134	2.25963	2.48444	4.17241	3.79887	3.24197	2.5025	3.96166	2.04769	2.71144	3.4917
Ep400	ENSMUSG00000029505.17	18.8927	20.406	19.087	16.5132	20.8379	18.3215	16.3773	16.0035	21.1236	21.3135	26.2038	19.1702	20.1176	15.4172	13.7462	13.4113	10.2515	24.7542	25.3917	21.3703	23.2894	26.1541	22.1951	20.1689	19.72	15.1027	19.5265	19.6597	23.1506	27.2126
Mir7026	ENSMUSG00000099284.1	3.01496	7.30648	2.41144	4.4531	3.21984	0	2.86017	4.81023	0	7.30737	3.01966	8.76628	1.01745	3.13846	3.42325	1.10667	0	2.93953	4.307	3.54322	2.85249	3.88626	2.59937	1.30166	3.43054	3.87243	8.50931	7.67407	2.70975	0
Gm22716	ENSMUSG00000095178.1	2.51716	0.571886	5.28488	0.697098	3.02424	2.24413	1.79095	1.50601	2.78409	0.915129	2.83622	2.05844	1.27419	1.31014	2.14353	2.77184	1.51248	3.68128	0.898969	2.9582	0.893069	2.43345	1.62764	4.89034	2.86412	1.2124	2.66413	1.9221	4.2419	2.3307
Gm26079	ENSMUSG00000077254.1	0	0	0	0	0	0	0.720419	0.605799	0	0	0	0	0	0	0	0	0	0	0	0	1.43697	0	0	0	0	0	0	0	0	0.937539
Gm22583	ENSMUSG00000096238.1	0	0	0	0	0	0	0	0	0	0	0	0	0	0	0	0	0	0	0	0	0	0	0	0	0	0	0	0	0	0
Gm15559	ENSMUSG00000086401.1	0.0595877	0.054152	0.0357447	0	0	0	0.0847927	0.071302	0.263627	0.173308	0.179042	0.0324857	0.0904903	0.0310143	0.0338286	0.0328083	0.107413	0	0.0425618	0.140056	0.0845649	0.230424	0.0385304	0.038589	0.0339006	0.0861016	0	0	0.241	0.110347
Pus1	ENSMUSG00000029507.16	70.9788	58.3287	62.996	57.345	54.5756	66.566	53.7095	55.0694	52.7015	47.4322	97.5856	80.7594	82.4287	58.0352	57.164	54.9978	27.0221	53.9349	60.4054	51.4357	62.1568	66.4486	64.7099	61.5678	53.4199	71.6173	53.4382	47.8313	50.9266	49.7055
Ulk1	ENSMUSG00000029512.11	40.4441	27.8985	13.4722	12.1058	13.7823	7.3527	10.3525	4.08569	8.20352	6.56515	67.2312	24.9968	14.2265	8.81556	7.63583	4.43417	6.47292	7.8925	14.129	8.09857	53.7295	37.8449	16.0253	12.1515	12.4819	6.05843	12.6245	6.05457	12.4384	8.514
Hscb	ENSMUSG00000043510.12	46.5759	55.9178	20.709	21.9235	13.9449	15.1237	13.0225	14.1556	24.3585	32.1347	46.0523	39.3454	21.6184	23.6223	18.5007	10.487	9.47766	19.1508	22.0014	31.7402	40.2295	63.1049	23.5738	23.5133	15.0691	12.4709	20.7891	19.5439	21.2648	28.6586
Chek2	ENSMUSG00000029521.7	96.4576	93.9389	45.9503	44.8879	73.9346	80.4675	73.53	77.3227	67.9974	63.4955	95.2597	76.8426	40.093	47.9972	74.9749	86.3521	43.1148	92.4692	62.6307	82.3224	71.0399	100.01	44.7436	51.9314	63.9269	70.4395	89.7963	95.1912	59.8019	78.9872
Gm42779	ENSMUSG00000104602.1	0.165848	0	0.397946	0	0.79703	0	0.235999	0	0.24458	0.482359	0.747478	0.361663	0.167905	0	0.188307	0	0	0	0.473841	0	0.235365	0.641329	0	0.214806	0.188708	0	0.936164	0.253282	0	0
Ttc28	ENSMUSG00000033209.17	2.30735	1.61986	1.55466	0.654134	0.630634	0.532955	0.692456	0.268244	1.62072	1.01775	3.07213	1.44272	1.62743	0.66592	0.527687	0.475647	0.39424	0.639702	1.71837	1.09236	3.00293	2.19185	1.52025	0.977274	0.597245	0.452962	1.02621	0.367408	1.72487	1.35679
Gm15989	ENSMUSG00000081104.1	0.405627	0.614375	0.32443	1.04845	0.433192	0.321449	0	1.29432	0	0.196624	0.812519	0.5897	0.547545	0.422243	0.460557	0.148889	0.162485	1.18644	1.54522	1.1123	0.191884	0.522851	1.224	2.45172	1.23077	1.56297	0.190805	0.619473	0.364565	0.500774
Gm42778	ENSMUSG00000105112.1	0.974092	0.77458	2.77555	0.944171	1.17032	0.578957	1.03959	0.145699	1.43652	0.885342	0.731708	0.796575	1.10945	1.01399	0.829503	0.134081	0.87795	0	1.73942	1.43096	1.3824	1.09865	2.67692	0.788527	1.10836	0.469173	0.515483	0.92977	1.80568	1.3529
Mir701	ENSMUSG00000076163.1	0	0	2.22339	0	0.989584	0	0	0	0	0	1.85612	0.673556	0	0	0	0	0	0	0	0	0	0	0	0	0	0	0	0	0.832814	0
Gm15988	ENSMUSG00000083771.1	0	0.166735	0	0	0	0	0	0	0	0	0	0	0	0	0	0	0	0	0	0	0	0	0.237272	0	0	0	0	0	0	0
Gm42780	ENSMUSG00000105890.1	0.0917358	0.250103	0.220117	0	0	0	0	0	0	0.133404	0.137818	0.100024	0.0928738	0	0	0	0	0	0	0.323427	0.130189	0.118247	0.118636	0.118816	0.104381	0	0	0	0.247348	0
Gm43677	ENSMUSG00000106153.1	0.0566309	0.0257325	0.067942	0.0313665	0	0	0	0	0.083515	0.041177	0.0850788	0.0617474	0	0.0294753	0.0964498	0	0	0	0.12135	0.0665533	0	0	0.146474	0.110022	0	0	0	0	0.0381735	0.0524359
Gm43676	ENSMUSG00000105027.1	0.249386	0.113318	0.299197	0	0	0	0.177437	0	0	0	0	0	0	0	0	0	0	0	0	0	0	0.160728	0	0	0	0.120117	0	0	0.33621	0
Gm27602	ENSMUSG00000099130.1	0	0	0	0	0	0	0	0	0	0	0	0	0	0	0	0	0	0	0	0	0	0	0	0	0.690228	0	0	0	0	0
Gm27680	ENSMUSG00000106374.1	2.41969	1.744	2.10216	1.01671	2.00492	2.77713	2.49335	1.99681	2.3379	1.45604	1.25352	0.90976	0.844726	1.38969	1.8	2.75638	0.701889	2.68455	1.31114	2.74559	1.30253	1.61326	0.971139	0.432273	1.42408	2.08977	2.23717	2.54851	1.91227	1.39062
Gm27680	ENSMUSG00000099219.1	0	0	0	0	0	0	0	0	0	0.611992	0	0	0	0	0	0	0.505736	0	0	0	0	0	0	0	0	0	0	0	0	0
Pitpnb	ENSMUSG00000050017.11	39.1204	39.8644	54.278	50.735	67.8426	64.3976	46.5601	42.8028	41.6075	45.8423	51.7326	53.4164	65.3635	55.9369	56.7338	65.1007	44.4484	68.2933	61.8098	52.4421	58.15	45.6455	70.318	58.158	77.7951	50.6113	57.3163	59.2878	61.6647	71.5219
Gm43118	ENSMUSG00000104559.1	0.0868827	0	0	0	0	0	0	0	0	0	0.130527	0	0	0	0	0	0.10441	0	0.124116	0	0	0	0	0	0	0.0836944	0	0.132687	0	0
Mn1	ENSMUSG00000070576.4	1.69791	1.86926	1.66455	0.558884	2.75102	1.26866	1.82243	2.13618	1.43083	0.902998	2.69659	1.45989	1.9056	0.595886	0.870281	1.08976	0.711237	1.98651	2.30079	1.17444	2.18931	1.91345	1.88211	0.691154	1.3358	0.897243	1.57455	1.46692	1.90971	1.2038
Gm43119	ENSMUSG00000106560.1	0.539434	0.46139	0.494901	0.281205	0.355821	0.339475	0.451535	0.645482	0.187181	0.138434	0.715071	0.311385	0.481876	0.132125	0.144114	0.139768	0.152531	0.37125	0.362638	0.186456	0.630451	0.368114	0.820723	0.328788	0.361052	0.275103	0.403009	0.290761	0.855577	0.117524
C130026L21Rik	ENSMUSG00000052848.7	0.0372629	0	0.15647	0.0412781	0.0596927	0.0442948	0.0265124	0.0445884	0.0274763	0	0	0	0.245214	0.0387893	0.105773	0	0.0895603	0	0	0	0.0793235	0	0.192759	0.0482629	0.127198	0	0.0788772	0.0284539	0.100472	0
Gm42489	ENSMUSG00000104833.1	0.100649	0	0.120752	0	0	0	0	0	0	0	0	0	0	0	0.457115	0.110832	0	0	0	0.118284	0	0	0.260325	0.13036	0	0	0	0	0	0
Gm26897	ENSMUSG00000096949.1	0.724023	0	0	0	0	0	0	0	0	0	0	0	0	0	0	0	0	0	0	0	0	0	0	0	0	0	0	0	0	0
E130006D01Rik	ENSMUSG00000085271.7	3.26512	3.56073	0.870508	0.160753	3.1383	1.03501	3.61374	1.64963	1.81906	1.05516	1.09007	1.58228	0.514209	0.151061	1.48292	0.798994	2.0055	2.33452	2.38401	1.27907	2.88323	2.80581	0.563009	0.37591	1.98143	0.908644	5.01726	2.65946	1.95639	0.940569
Gm16019	ENSMUSG00000085919.1	0	0	0	0	0	0	1.10133	0	0.380457	0	0	0	0	0	0	0	0	0	0	0	0	0	0	0	0.587091	0	0	0	0	0
Gm36535	ENSMUSG00000105376.4	0.218973	0.298497	0	0	0	0	0	0	0	0	1.80934	0.358135	0	0	0	0	0	0	0	0	0.310759	0	0	0	0	0	0.154505	0.167207	0.147604	0
Gm42488	ENSMUSG00000106060.1	0	0	0	0	0	0	0	0	0	0	0.0941011	0	0	0	0	0	0	0	0.0298263	0.049074	0	0	0	0	0.0237567	0	0	0	0	0
1700016B01Rik	ENSMUSG00000104538.1	0	0	0	0	0	0	0	0	0	0	0	0	0	0	0	0	0	0	0	0	0	0	0	0	0	0	0	0	0	0
1700028D13Rik	ENSMUSG00000101683.6	0	0	0.675068	0.311655	0.300459	0	0.133448	0.336649	0.8298	0.545509	0	0	0.569661	0.390487	0	0.103268	0.112699	0.274301	0.401907	0.220423	0	0	0.485118	0.242928	0.426826	0.180677	0.661704	0.716104	0.63215	0.173667
Miat	ENSMUSG00000097767.8	0.10144	0.11194	0.530267	0.409347	5.3973	10.0169	7.10395	8.18458	3.19493	0.927241	0.152397	0.300212	0.476812	0.490262	4.15458	9.48675	4.65845	13.6696	3.74698	2.8015	0.061697	0.140094	0.543481	0.384769	4.22938	7.32878	11.728	12.5263	3.71195	2.13345
Gm26953	ENSMUSG00000097986.2	0.0445724	0.0135022	0.0356501	0.0164584	0.142804	0.14129	0.10571	0.0711132	0.0657321	0.0432122	0.022321	0.0161998	0.0601672	0.0154661	0.033739	0.0981642	0.0178548	0.391115	0.0848983	0.139686	0.0421705	0.0191512	0.0768568	0.0577302	0.0338108	0.0858736	0.146766	0.0226903	0.0200302	0.0275138
Gm27998	ENSMUSG00000098395.1	0	0	0	0	0	0	0	0	0	0	0	0	0	0	0	0	0	0	0	0	0	0	0	0	0	0	0	0	0	0
Gm27882	ENSMUSG00000099235.1	0	0	0	0	0	0	0	0	0	0	0	0	0	0	0	0	0	0	0	0	0	0	0	0	0	0	0	0	0	0
Gm27627	ENSMUSG00000098599.1	0	0	0	0	0	0	0	0	0	0	0	0	0	0	0	0	0	0	0	0	0	0	0	0	0	0	0	0	0	0
Gm27357	ENSMUSG00000099010.1	0	0	0	0	0	0	0	0	0	0	0	0	0	0	0	0	0	0	0	0	0	0	0	0	0	0	0	0	0	0
Cryba4	ENSMUSG00000066975.12	0.080351	0	0.1928	0.801081	0	0.573084	0	0	0	0.116848	0	0.0876105	0.488086	0.585497	0.182464	0.176961	0	0	0	0.0944294	0.114031	0.103572	0.207825	0.416282	0.0914264	0.541816	0.453559	0.122712	0.324976	0.148798
Crybb1	ENSMUSG00000029343.17	0	0	0.0820133	0	0.109507	0.0812597	0	0	0	0	0.205398	0	0	0	0	0	0	0	0	0	0	0	0	0.0885392	0.0777821	0.0658509	0	0	0	0
Tpst2	ENSMUSG00000029344.15	50.6995	50.7412	24.6138	21.5249	21.7429	25.6199	19.3141	19.876	30.6466	25.4175	71.1696	50.9166	36.7573	20.4781	19.6264	18.8751	11.6176	25.3854	35.0939	30.9104	51.3887	72.25	31.614	26.3226	18.2143	26.289	26.7065	25.3308	36.6942	33.5728
Tfip11	ENSMUSG00000029345.13	34.2438	34.7742	45.4133	45.2904	44.0065	48.2869	31.0006	30.2487	31.0341	32.6875	45.5783	47.9209	58.6097	48.375	35.7939	36.8193	21.7444	38.8498	43.2218	37.8423	30.7302	38.3411	52.7246	53.0609	45.3579	40.1148	32.0689	32.5158	40.123	43.7614
Srrd	ENSMUSG00000029346.12	33.7082	19.1645	15.4859	21.9943	16.1995	21.696	15.6768	20.4134	17.1561	17.3958	47.0592	16.4047	19.477	20.112	17.3162	17.835	7.70645	23.6867	18.1457	22.8023	26.894	18.7045	16.6928	22.4151	15.6224	21.5023	18.1572	23.1656	18.1221	21.6195
Hps4	ENSMUSG00000042328.13	19.3918	17.9019	14.0777	14.1508	14.2071	18.0842	12.3289	14.9387	17.2038	23.2396	24.2391	14.8583	18.6136	15.5524	14.0395	13.0902	7.00959	21.6005	18.0538	26.257	17.6933	21.2146	15.6821	19.2624	14.5158	17.5301	13.2615	17.816	14.8535	24.9196
Gm6583	ENSMUSG00000051503.2	0.0603082	0.0274034	0.0723539	0	0.0483048	0.107533	0	0	0	0	0.0906034	0	0	0.0627786	0.0342376	0.033205	0	0	0.0430765	0	0.256762	0.0388684	0.0389963	0	0.0343105	0.0580951	0.0425529	0	0.0406523	0
Gm43759	ENSMUSG00000105368.1	1.86891	1.31021	0.448439	0.828115	0.85539	0.571266	0.303936	0.447263	1.25994	1.47538	1.44398	0.582218	0.594658	0.667017	0.424399	0.294	0.770034	1.09329	0.610244	1.94535	0.909358	1.23892	0.759608	0.829923	0.911364	1.18307	0.979595	0.48929	0.287951	1.58214
Gm43758	ENSMUSG00000104885.1	0	0.166735	0.440235	0.203241	0	0	0.261078	0	0.541141	0	0	0	0.185748	0	0	0	0	0	0	0	0	0	0	0	0.208761	0	0	0	0.247348	0
Gm20636	ENSMUSG00000093637.1	0.476196	0.259654	0.342785	0.73851	1.06797	0.452847	0.406573	0.455849	0.84271	0.138499	0.286163	0.207688	1.06063	0.693983	0.865092	0.4195	0.343357	0	0.272107	0.111926	0.270321	0.613813	0.985332	0.616769	1.08367	0.825698	1.0752	0.436347	0.128397	0
Asphd2	ENSMUSG00000029348.11	2.45157	1.2513	1.108	1.37646	3.09338	8.20368	6.1886	11.2519	7.35459	6.17792	2.95151	1.15344	1.63199	1.45079	2.6501	7.02637	2.90577	18.1232	9.81087	11.9191	3.02641	1.70989	1.04234	1.67463	2.78949	7.65094	6.54008	13.976	6.70072	11.8163
Sez6l	ENSMUSG00000058153.15	1.46427	0.302431	0.439183	0.184323	0.373173	0.553824	0.268347	0.318569	0.16359	0.177448	1.76653	0.435426	0.640141	0.150115	0.214117	0.403104	0.226623	0.648923	0.158467	0.156439	1.8419	0.514754	0.645559	0.330454	0.265061	0.320576	0.438316	0.372704	0.14955	0.0821698
Gm6588	ENSMUSG00000072722.2	0	0	0	0	0	0.0346047	0	0.0348341	0.128793	0	0	0	0.0294723	0	0	0.064113	0.0349839	0	0	0.0684236	0	0	0	0	0.0331238	0.0280429	0.0410811	0.177834	0	0
Gm27004	ENSMUSG00000098027.1	0	0	0	0	0	0	0	0	0	0	0	0	0	0	0	0	0	0	0	0	0	0	0	0	0	0	0	0	0	0
1700034G24Rik	ENSMUSG00000097962.7	0	0	0	0	0	0	0	0	0	0	0	0	0	0	0	0	0	0	0	0	0	0	0	0	0	0	0	0	0	0
4933415J04Rik	ENSMUSG00000105735.1	0.103511	0.282207	0	0	0.165818	0	0.220943	0.0619303	0.0763254	0	0	0.282158	0.104795	0	0.117529	0	0	0	0	0.121648	0	0.533701	0	0.0670339	0.117779	0.0997128	0.0730366	0.158082	0.139549	0.0958437
Gm42864	ENSMUSG00000105152.1	0.37512	0.340901	0.0562556	0.20777	0.600917	0.0557387	0.133448	0.112216	0	0.0681886	0.211334	0.0511265	0.427245	0	0.21296	0.0516342	0	0	0.0669845	0	0	0.120882	0.181919	0.060732	0.266766	0.135508	0.330852	0.358052	0.063215	0
Gm42865	ENSMUSG00000104807.1	0	0.0998235	0	0	0	0	0	0	0.161989	0	0.165022	0	0	0	0	0	0	0	0	0.129089	0.311773	0.141588	0	0	0	0	0.155009	0.167753	0	0
Myo18b	ENSMUSG00000072720.9	0.509821	0.177318	0.853289	0.237058	0.191571	0.112228	0.152259	0.128034	0.157795	0.247131	0.77538	0.0411765	0.548006	0.0917267	0.328736	0.117825	0.15884	0.478655	0.215793	0.155335	0.45555	0.146035	0.683737	0.179346	0.243496	0.054568	0.266463	0.240308	0.144252	0.174835
1700095B10Rik	ENSMUSG00000098230.7	0.096814	0	0.174227	0.0536229	0.0775447	0.230168	0	0	0	0	0	0	0	0	0	0	0	0	0	0.0568885	0.0686976	0.0623963	0	0	0	0	0	0.0739271	0	0
Grk3	ENSMUSG00000042249.11	2.92016	3.89972	0.827067	0.755076	2.87871	2.74383	3.1303	3.8001	4.74051	5.80101	2.40882	1.66378	0.846922	0.822434	2.63842	2.2859	2.19678	5.77727	3.68471	6.99106	1.52797	3.15503	0.811386	0.77249	2.41489	2.72346	3.98971	4.40052	3.67576	6.23965
Gm22740	ENSMUSG00000065373.1	0	0	0	0	0	0	0	0	0	0	0	0	0	0	0	0	0	0	0	0	0	0	0	0	0	0	0	0	0	0
Crybb2	ENSMUSG00000042240.14	0	0	0	0	0	0	0	0	0	0	0	0	0	0	0	0	0	0	0	0	0	0	0.0432797	0	0	0	0	0	0.0451176	0
Gm43247	ENSMUSG00000105406.1	2.09982	1.52661	1.17564	1.86086	0.672753	1.16483	1.59361	1.84259	1.23866	1.42501	2.94433	1.22108	3.11793	3.20589	4.76835	3.23717	1.68228	2.04728	0.599936	1.31612	0.794664	0.902216	1.62933	1.63181	1.43355	1.48336	1.38284	1.9241	0.566175	1.03694
Crybb3	ENSMUSG00000029352.14	0.375201	1.10161	0.103879	0.383658	0.508578	0.308773	0.287488	0.276284	0.383067	0.377741	0.433599	0.251754	0.292196	0.270395	0.26216	0.349599	0.242788	1.01302	0.618451	0.203511	0.450554	0.595238	0.186624	0.112145	0.197039	0.22242	0.244374	0.617083	0.11673	0.267237
2900026A02Rik	ENSMUSG00000051339.10	5.32994	6.41116	4.86312	4.02124	5.56579	6.73544	5.37823	5.1782	7.64901	6.94504	6.18327	6.04232	5.18803	3.90194	4.56707	5.27268	3.2849	8.9969	9.07282	8.02002	4.73639	7.33577	5.1777	4.77427	5.64661	5.00839	6.22107	7.32209	7.748	7.03371
Gm43246	ENSMUSG00000106541.1	0	0	0	0	0	0	0	0	0	0	0	0	0	0	0	0	0	0	0	0	0	0	0	0	0	0	0	0	0	0
F830115B05Rik	ENSMUSG00000104576.1	0.106654	0.129233	0.0426521	0.078764	0.113901	0.126781	0.101178	0.0425403	0	0.0516995	0.16023	0.0387633	0	0	0	0	0.12817	0.207971	0.15236	0.167121	0.201813	0	0.137928	0.092092	0	0	0.150508	0.0542938	0.0479286	0.0658356
4930557B06Rik	ENSMUSG00000106191.1	0	0	0	0	0	0	0	0	0	0	0	0	0	0	0	0	0	0	0	0	0	0	0	0	0.20109	0	0	0	0	0
Gm42161	ENSMUSG00000106659.1	0	0	0	0	0.148574	0	0	0	0	0	0	0	0	0	0	0	0	0	0	0.108997	0	0	0	0	0.105531	0	0.130882	0	0	0
Gm43094	ENSMUSG00000106206.1	0.14622	0.0664406	0.0877124	0	0.117117	0.0869064	0.208069	0.0874824	0.323451	0.212636	0	0.15943	0	0.0761046	0.0830103	0.322027	0.0878586	0.213842	0	0	0.103755	0.282714	0.378192	0	0	0	0.103171	0.111653	0.197126	0
Tmem211	ENSMUSG00000066964.2	0.626535	6.16272	0.0884325	0.0816524	0.236157	0.13143	0	0.0882006	0.054351	0.214382	0.553687	1.08499	0.149249	0.230188	0.125538	0	0.0442899	0.538994	0.210596	0.129937	0.418427	5.89073	0.0476622	0.0954692	0.041935	0.0355026	0.156027	0.22514	0.248431	0.20475
Sgsm1	ENSMUSG00000042216.13	3.56241	3.22925	2.12075	1.63845	4.40647	3.45207	3.18274	3.47495	5.43979	5.62646	2.89954	1.60288	2.66615	1.66171	3.19491	3.57525	1.90752	6.19915	6.36455	8.35198	3.32778	3.12716	1.72618	1.69376	3.34538	3.57938	3.53814	4.58656	4.10963	6.93108
4930405N21Rik	ENSMUSG00000104705.1	0.505006	0.407945	1.95226	0.683737	1.4382	0.133401	1.11785	0.134285	0.496497	0.163198	0.505793	0.0611814	1.19296	0.292051	1.33792	0.494311	0.337157	0.984741	0.400791	0.19783	0.318528	0.144655	2.1044	0.872111	1.46846	0.162158	1.26694	0.514163	0.605178	0.103911
Gm43353	ENSMUSG00000105174.1	0.0519955	0.0945047	0.187142	0.0575981	0.333173	0.309038	0.221967	0.124434	0	0.075613	0.0781148	0	0.684326	0.108251	0.35422	0.114512	0	0.152084	0.0742778	0.244423	0	0	0.672423	0.0673445	0.532462	0.300524	0.366875	0.158815	0	0
Mir7229	ENSMUSG00000105778.1	0	0	3.04842	0	0	0	0	1.52021	0	1.84752	1.90865	0	1.28621	0	2.885	0	0	0	0	2.98611	0	0	1.643	0	0	0	0	0	0	0
Mir7230	ENSMUSG00000104840.1	1.20239	0	2.88511	0	1.92616	0	0	0	0	0	0	0	0	0	0	0	0	0	0	0	3.4128	0	0	0	0	0	1.6968	0	0	0
Aym1	ENSMUSG00000053873.1	0	0.115894	0	0	0.204289	0.151592	0	0	0	0	0	0.278097	0.258217	0.132751	0.289593	0	0	0	0	0	0	0.328762	0.164922	0	0	0	0	0	0	0
Wscd2	ENSMUSG00000063430.9	0.966182	1.13747	2.13391	1.25029	2.27239	1.43564	1.33737	0.677909	1.14636	0.249076	1.12164	0.919396	2.80556	1.37149	1.68543	0.991395	0.659713	0.950572	2.18955	0.686443	0.785309	1.17181	2.60123	1.67232	1.63405	1.11264	1.45642	0.778018	1.99529	0.536767
Cmklr1	ENSMUSG00000042190.12	16.715	14.5438	18.8921	11.1622	11.5841	3.33503	3.0083	0.449194	2.38925	0.373517	21.2825	18.5483	21.1429	11.0445	8.05354	2.43675	1.56707	0.92464	3.27406	0.325072	15.674	19.941	20.0322	13.3324	7.17145	3.00715	2.2863	0.603477	2.18418	0.439059
Gm15736	ENSMUSG00000085713.1	0	0	0	0.355188	0.256821	0	0.228133	0	0	0	0	0	0	0	0	0	0	0	0	0	0	0.413301	0	0.207645	0.364835	0	0	0.244839	0	0
1700069L16Rik	ENSMUSG00000042184.11	0.132896	0.0805155	0	0.0981441	0.0709636	0.0526584	0.0630367	0	0	0	0.0665518	0.0966021	0.0896966	0.0461134	0	0.146342	0.0532354	0	0	0	0.188602	0	0.0572887	0.0573757	0.10081	0	0	0	0	0
Ficd	ENSMUSG00000053334.6	4.53479	5.00003	4.22867	3.59496	4.26914	3.83215	2.87478	2.03164	3.99353	2.84411	5.45669	3.88999	6.28821	4.09413	4.124	3.05296	2.247	2.20019	4.3904	3.81389	4.57509	5.26355	5.16969	4.31463	4.71968	3.64377	4.67066	3.57764	3.88256	4.09937
Sart3	ENSMUSG00000018974.7	48.1111	49.4013	71.7866	73.06	89.9985	94.1897	61.5511	70.1883	60.6995	64.2176	68.6491	61.9968	82.6058	72.8678	80.0474	76.5322	39.5363	84.7396	73.7109	74.166	39.0544	51.9348	73.4405	73.8142	90.863	80.4225	64.1646	71.003	67.2681	82.6802
Gm3511	ENSMUSG00000105031.1	294.092	345.254	338.972	329.803	443.62	373.916	383.263	306.882	272.1	213.117	427.445	315.984	317.456	410.246	375.142	338.022	186.825	296.388	231.987	284.332	247.328	451.41	406.368	325.759	450.678	281.074	499.324	459.722	372.896	353.907
Iscu	ENSMUSG00000025825.12	23.5484	30.5678	30.2565	32.0159	41.6389	39.579	32.2762	32.2137	28.1105	27.5397	32.4024	27.4979	37.7501	30.0856	37.7344	32.7118	18.8163	34.9366	30.8108	27.0925	29.1594	35.3794	31.414	36.9525	38.4133	40.8376	41.6152	36.0576	32.5812	29.5114
Tmem119	ENSMUSG00000054675.5	0.058172	0.185029	0.174478	0.257761	1.63078	2.45481	1.15889	1.63579	3.86045	2.96083	0.0873941	0.158569	0	0.0605549	1.45309	1.63347	1.25833	3.14777	2.9501	2.93967	0.0412779	0.262442	0.07523	0.188361	1.58857	1.79319	1.51869	2.93173	2.74487	2.85473
Gm19931	ENSMUSG00000104972.1	0	0.166282	0.219519	0.405378	0	0.217502	0	0.218944	0	0	0	0.199504	0.370486	0.380937	0	0.201486	0	0	0	0	0	0	0	0.71096	0.416388	0.176259	0.516417	0.279436	0	0.677677
Selplg	ENSMUSG00000048163.13	0.425567	0.945379	0.245829	0.366662	2.95416	1.06796	0.852293	0.320625	0.371908	0.114605	0.189436	0.154672	0.271273	0.295333	2.46967	0.72897	0.833422	0.414919	0.315228	0.0555701	0.223685	1.60502	0.326138	0.26539	2.29559	0.713616	1.08989	0.74621	0.297489	0.0583767
Coro1c	ENSMUSG00000004530.12	77.5137	65.7761	71.0279	65.0651	72.3711	82.8402	79.6944	86.4157	93.1445	78.9004	102.708	66.6031	84.7744	66.8865	72.8688	71.5918	42.7364	100.369	111.777	103.713	66.5665	72.2438	75.5722	69.1625	74.4589	86.2269	84.1853	87.9354	99.5312	96.0871
Gm17122	ENSMUSG00000090458.1	0.543017	0.657976	0.651477	0.802038	1.73975	0.215163	1.03028	0	0.800801	0	0	0	1.09951	0	1.64414	0.996595	0.217521	0	0.775724	0	0	0.46663	0.468165	0.468877	0.41191	0	0.766296	0	0	0
Gm43335	ENSMUSG00000106623.1	0.082215	0.354897	0	0	0.0329257	0	0	0	0	0	0.0617574	0.0672323	0.0208087	0	0.0233372	0	0	0	0.0293619	0	0.0583384	0.29143	0	0.0266212	0.0233869	0	0	0	0	0
Gm43336	ENSMUSG00000105071.1	1.01659	0.774408	1.18377	0.861158	1.26928	0.85301	1.4466	1.16277	1.01416	1.06528	0.83101	0.521617	0.696224	0.575803	0.746872	0.576184	0.485075	1.04946	0.832904	0.9136	0.466759	1.05986	0.986016	0.813247	0.918567	0.676858	0.738393	0.844761	0.94727	1.24582
Gm42797	ENSMUSG00000105664.1	0	0	0	0	0	0	0	0	0	0	0	0	0	0	0	0	0	0	0	0.160186	0	0.175695	0	0	0	0	0	0	0	0.252414
Gm22056	ENSMUSG00000065320.1	0	0	1.99464	0	0	0	0	0	0	0	0	0	0	0	0	0	0	0	1.18753	0	0	0	0	0	0	0	0	0	0	0
Ssh1	ENSMUSG00000042121.16	30.994	29.5843	30.2982	33.8471	27.8638	22.4586	18.0813	16.2828	17.3316	18.8856	43.708	29.377	30.5888	29.82	23.1885	16.3937	11.6572	28.6829	29.1209	23.1914	30.1441	31.3127	31.6801	35.367	32.5951	17.485	20.3249	19.5673	23.9907	24.8348
Dao	ENSMUSG00000042096.15	0.0228097	0.0207289	0.164193	0.0505349	0.328856	0.189799	0.0324579	0.163763	0.100914	0.0663406	0.102804	0.0248705	0.115463	0.189952	0.414377	0.10047	0.137056	0.133434	0.0977538	0.134031	0.0323707	0.0294015	0.147491	0.147715	0.181676	0.175781	0.193131	0.243844	0.0922527	0.25344
Svop	ENSMUSG00000042078.14	2.71938	3.07571	2.58875	3.25797	4.14318	5.00694	3.32285	2.08679	7.47579	9.95092	2.02051	2.17546	3.21695	3.12308	4.56433	2.97824	1.81159	4.02023	6.35494	12.0018	2.62177	2.76229	2.69493	3.77098	4.35544	4.35648	4.83863	3.40819	6.45558	12.9181
Usp30	ENSMUSG00000029592.11	11.97	10.7166	9.77817	9.29909	10.4236	8.48717	11.5345	10.7358	13.3786	13.4671	13.6457	8.74135	9.75776	8.2414	10.893	7.3731	4.67038	10.7828	14.0541	15.0982	9.28164	11.1783	10.1238	10.3836	11.6869	10.0333	10.6867	9.3777	13.2333	14.4556
Gm17833	ENSMUSG00000106484.1	0.569021	1.03423	1.21364	1.19063	1.1141	0.0751556	1.34952	0.983499	1.02563	0.919425	1.13982	0.689367	0.384053	0.394886	1.0768	0.905077	0.607833	0.92464	1.17415	0.817324	0.179452	0.81496	1.79881	0.736995	0.719393	0.852661	0.981434	0.675895	0.852363	1.17082
Gm42913	ENSMUSG00000105514.1	0.218027	0.231162	0.305171	0.322027	0.232843	0.129586	0.206834	0.217408	0.107177	0.211374	0.163776	0	0.147155	0.151306	0.123776	0.0800288	0.0436685	0.318858	0.311462	0.170819	0.360987	0.468393	0.328954	0.188259	0.24808	0.210026	0.358956	0.166486	0.195956	0.605631
Alkbh2	ENSMUSG00000044339.12	53.203	44.3435	55.5701	65.224	52.9166	52.9777	32.6547	33.3124	29.1219	29.5074	65.7758	43.853	67.0078	63.0517	61.7791	48.212	18.7236	36.2102	34.4213	32.1495	46.7936	48.2617	51.4663	61.1651	53.8712	53.6939	39.2014	37.1673	29.2276	24.8267
Ung	ENSMUSG00000029591.14	70.9175	61.7066	79.9262	78.6136	63.2827	59.7378	40.0926	37.3092	28.8201	22.1338	89.9291	75.4988	81.6587	72.1177	62.7643	46.5383	21.6057	36.0183	34.4615	23.9508	68.0862	67.0155	81.282	80.1136	65.6723	53.6889	41.4282	33.5315	33.5183	22.0743
Acacb	ENSMUSG00000042010.16	25.3062	11.5306	6.16441	7.08569	9.02605	8.53425	4.12827	2.91937	2.56702	1.77905	35.9075	10.9075	6.32011	7.24064	8.17547	7.55169	2.98233	4.68243	3.64506	2.39072	20.576	12.1467	5.98486	8.01306	8.02584	9.42779	5.49486	3.95017	2.93102	2.08425
Gm13784	ENSMUSG00000084243.1	0	0.117903	0	0.143718	0	0.308442	0.369232	0.155243	0	0	0	0	0	0	0.147307	0.142865	0	0.379476	0	0.609879	0	0	0	0	0.147621	0.124977	0	0	0.174907	0.240256
Foxn4	ENSMUSG00000042002.11	0.0199745	1.63372	0.335498	0.774439	1.4079	0.807293	0.682165	0.501927	0.235656	0.319521	0.0900255	2.24326	0.222445	0.45744	1.06594	0.505895	0.456077	1.40218	0.370948	0.211269	0.141736	1.93103	0.309981	0.620904	1.20457	0.692695	0.591941	1.03717	0.188501	0.110969
Myo1h	ENSMUSG00000066952.11	0.306735	0.402646	0.327112	0.40271	0.782551	0.688726	0.533477	0.543758	0.452351	0.346937	0.341349	0.346835	0.368048	0.3193	0.52886	0.825659	0.327657	1.32916	0.649163	0.587448	0.209593	0.351449	0.264454	0.338427	0.646325	0.612846	0.721432	1.17979	0.428842	0.75737
Kctd10	ENSMUSG00000001098.15	21.4889	24.6343	22.2209	28.6797	32.7413	40.4266	45.4763	53.8006	84.0566	76.1725	26.0222	28.2473	24.2196	29.1025	26.8029	32.0892	21.5567	51.8336	95.4038	86.4788	18.5722	26.7535	23.0255	35.2386	30.0088	41.6897	42.4641	44.122	90.8441	80.4837
Ube3b	ENSMUSG00000029577.13	28.0834	36.4215	33.9979	35.5899	39.9552	42.9233	32.1618	35.4915	44.9792	48.7744	35.7514	27.2369	39.48	32.7954	37.3887	32.5495	17.9749	51.525	52.0922	53.482	24.9997	38.2651	37.7659	40.9863	47.8448	38.9988	37.7462	39.3537	43.3307	55.6806
Mir7027	ENSMUSG00000098731.1	1.87039	1.69977	1.12199	3.1079	0	12.2284	1.33077	2.23809	1.37916	0	2.80996	2.03938	0	0.973505	0	0	0	0	0	4.39621	0	4.82184	1.20943	2.42253	5.32051	0	1.31973	1.42823	1.26079	0
Mmab	ENSMUSG00000029575.17	11.5037	12.6885	14.0215	10.6905	15.0188	16.0954	10.2865	8.64989	14.8002	11.286	13.2306	11.7028	17.6832	11.4783	13.4781	13.7586	6.9673	13.1478	16.7218	16.2792	9.63395	11.399	16.609	11.2638	12.8597	16.5074	13.1527	12.3847	13.7031	14.9835
Mvk	ENSMUSG00000041939.14	21.3959	19.7644	26.5754	19.2957	30.7263	40.6039	25.3956	32.0478	47.4781	48.9777	29.648	20.8039	38.9139	22.3771	25.1507	29.2152	13.9753	40.1259	55.4484	56.5312	18.5044	22.9069	27.3118	24.6147	23.9441	38.2147	26.6058	31.1765	50.292	62.6959
Gm13790	ENSMUSG00000086302.1	0.569422	0.776217	0.341578	0.630778	0.228044	0	0.20257	0	0	0.207016	1.2832	0.155217	0.576485	0.740934	0	0	0	0	0	0	0.404052	0	0.184099	0.553136	0.161977	0.137131	0	0	0	0.263621
Fam222a	ENSMUSG00000041930.7	2.10084	0.974081	1.56885	1.06862	3.98354	2.7776	2.22685	0.564332	1.32779	0.436442	3.70368	1.58943	2.25712	1.11576	1.75249	1.46358	0.927424	1.25405	2.8174	0.62983	4.01582	1.60268	2.0238	1.58263	2.97583	1.71399	2.51089	1.04764	2.86116	0.873364
Trpv4	ENSMUSG00000014158.12	0.825983	0.435369	0.237831	0.329394	0.396951	0.569475	0.188058	0.434879	0.706497	0.888861	0.595635	0.432292	0.250869	0.223553	0.243838	0.491158	0.119113	1.35293	0.566377	0.815392	0.984654	0.91563	0.17091	0.34234	0.187967	0.397836	0.582806	0.479347	0.489962	0.611838
Gltp	ENSMUSG00000011884.13	66.4552	71.6798	32.735	29.5479	42.1174	34.5693	34.0956	32.5578	47.17	52.2382	72.9697	59.7508	33.9686	24.9818	38.6602	25.9219	23.9263	53.2051	67.0926	67.7696	82.9221	96.0045	36.6699	34.1519	47.178	27.8669	49.236	48.4398	64.2443	69.9892
Tchp	ENSMUSG00000002486.15	4.05989	6.93237	4.9254	5.98975	5.08919	4.86932	4.33936	4.11734	4.77904	4.34194	4.47193	5.2902	4.98576	4.90845	4.65103	4.0697	2.3957	4.9257	5.74772	7.06057	3.22963	6.23052	5.14444	6.55528	5.32382	5.03332	4.08498	4.42081	4.81066	7.14745
Gm42789	ENSMUSG00000107340.1	0.118755	0.323766	0	0.394653	0	0.141165	0	0	0	0	0.713641	0.258969	0.240456	0.12362	0.269674	0.26154	0.142712	0.347351	0	0.279125	0.5056	0.153074	0.153578	0	0.135124	0.114397	0	0.181363	0.1601	0
Mir7028	ENSMUSG00000098656.1	1.0521	3.82449	1.26224	1.16546	0	0	1.49712	1.25893	0	4.58994	1.5806	0	0	0	0	1.15854	1.26434	0	1.50296	2.47287	1.4931	0	0	1.36267	0	0	0	1.60676	1.41839	1.94832
Git2	ENSMUSG00000041890.17	7.63627	9.09312	3.9689	3.14907	3.24924	3.2824	2.91388	3.43874	4.89004	4.70362	9.33396	7.03646	4.86868	3.76663	2.86224	2.81862	1.89687	4.21983	6.61505	6.18488	6.71473	11.1278	4.36848	3.69198	3.73324	3.78076	4.03354	3.90316	5.95523	6.14055
4930515G01Rik	ENSMUSG00000092183.1	1.6739	1.86471	2.20259	2.63187	2.16248	2.31072	2.0746	1.29224	1.99076	1.96309	1.62243	1.17751	2.67867	2.47319	2.08451	2.0811	1.36269	2.05319	2.23697	3.49018	1.14946	1.39203	2.58373	3.70665	1.90463	2.23666	3.73377	2.0616	1.60151	2.89983
Ankrd13a	ENSMUSG00000041870.16	66.7714	69.1591	55.8177	49.6058	46.9102	47.0104	42.0705	43.6995	56.6619	45.3343	81.309	59.2569	60.2279	46.0995	48.762	38.1577	21.4095	54.8413	61.3183	58.1552	54.8946	76.9722	57.024	49.735	52.0544	42.953	46.5813	47.6093	58.1711	54.7497
1500011B03Rik	ENSMUSG00000072694.8	17.7524	18.587	21.8681	18.4189	24.1123	18.8139	18.6793	15.2586	20.4646	19.0165	15.8518	13.5767	21.5165	17.959	23.7335	18.1443	11.9889	20.6968	22.2883	21.1273	17.1742	18.7896	23.152	20.0135	25.8324	17.7031	25.6164	21.4982	20.9666	19.6786
Ywhaq-ps2	ENSMUSG00000082052.1	0.209437	0.0951661	0.251269	0.116002	0.335504	0.622401	0.298027	0.501221	0.154431	0.609137	0.157323	0.570899	0.742124	0.436033	0.356699	0.576568	0.125844	1.22518	0.149595	0.7384	0.148613	0	0.135426	0.542526	0.476612	1.00876	0.147777	0.799631	0.282354	0.387846
Gm13821	ENSMUSG00000107256.1	0	0.0764658	0.0757105	0	0.101092	0	0	0	0.0310214	0	0	0.0229358	0.0212963	0.021897	0.023884	0.0231636	0	0	0	0.049442	0.0597053	0.0271144	0.0272036	0	0.0478696	0	0.0296847	0.0642503	0	0
Mir6240	ENSMUSG00000098343.1	0	0	0	0	0	0	0	0.688643	0	0	0.864604	3.76501	1.74793	3.59448	0	5.06986	29.0474	3.36664	1.64427	4.05804	1.63348	0	0	0	0	0	0	0	0.775869	4.263
4930519G04Rik	ENSMUSG00000029564.12	0.0169864	0.0154369	0.0203792	0	0.0272111	0	0	0	0	0	0.0255193	0	0.0171971	0.0176822	0	0.03741	0	0	0	0	0	0.0875814	0	0	0.0193278	0	0.0239709	0	0	0
Gm9936	ENSMUSG00000107108.2	0.154471	0.463255	0	0.136893	0	0.16526	0.0659434	0.0924195	0.0227803	0.0449272	0.0232069	0.101057	0.0625551	0	0	0.0850501	0.16707	0.22591	0.0662008	0.163383	0	0.219024	0.0199768	0.120043	0.0351527	0.0297606	0.108994	0.306681	0.0208251	0.0858174
Gm13823	ENSMUSG00000080707.1	0	0	0	0	0	0	0	0	0	0	0	0	0	0	0	0	0	0	0	0	0	0	0	0	0	0	0	0	0	0
Oasl2	ENSMUSG00000029561.17	0.0105639	0.0192004	0.532302	0.0702129	7.44595	2.31056	4.66001	3.42561	3.87912	4.1478	0.0476115	0.0115183	0.235288	0.109966	3.8862	2.3498	1.82808	3.12077	5.53838	4.39483	0.0299838	0.0817005	0.25957	0.109459	3.97861	1.60784	2.72808	2.80716	5.36913	4.83199
Gm13822	ENSMUSG00000087477.1	0	0	0	0	0.935243	0.231332	0	0	0	0	0	0	0.197021	0	0.220961	0	0	0	0	0	0	0	0	0	0	0.374932	0	0	0	0
Oasl1	ENSMUSG00000041827.15	0.852004	2.13514	0.371701	0.457604	2.10932	0.767262	0.587827	0.185363	0.228449	0.112637	0.698181	1.46385	0.130693	0.349387	2.11065	0.966636	0.279241	0.75517	0.258178	0.0910259	0.952652	2.32957	0.233724	0.367838	1.49823	1.0197	0.76512	0.709734	0.243649	0
2210016L21Rik	ENSMUSG00000029559.15	17.8375	24.5286	18.71	22.4694	37.8163	30.194	25.1215	21.2222	29.5824	31.2759	21.7447	19.5825	24.0234	21.9848	35.8769	26.2645	14.7235	29.2769	31.9468	35.8645	17.3006	29.0625	21.6708	24.4761	36.7188	26.6876	34.723	24.7819	28.5549	33.4477
Hnf1a	ENSMUSG00000029556.12	1.9938	2.05513	1.39669	1.5416	2.07927	1.73379	0.380826	0.288212	0.27627	0.0583777	2.05051	1.12344	1.70694	1.21185	1.47375	1.32615	0.562822	0.626227	0.573468	0.0314515	1.93699	2.41476	1.26326	1.6638	1.88798	1.35346	0.925281	0.756122	0.270598	0.0247799
Hnf1aos1	ENSMUSG00000086054.2	0.245745	0.491321	0.0589658	0.0544449	0.157467	0.175272	0	0.0588112	0	0.0714736	0.147677	0.0535895	0.0995174	0.0511623	0.0558048	0	0	0	0.0702115	0.115521	0.488254	0.316764	0.0635611	0.127315	0	0.189382	0.138716	0.225181	0.198781	0
Hnf1aos2	ENSMUSG00000086140.1	0.15234	0.138443	0.182767	0	0	0	0.216778	0	0	0	0	0	0.154229	0	0	0	0	0	0	0	0	0	0.197011	0	0	0	0	0	0.205377	0
1810017P11Rik	ENSMUSG00000106838.1	0	0	0	0	0	0	0	0	0	0	0	0	0	0	0	0.132879	0	0	0	0	0	0	0	0.156292	0	0.116242	0.170288	0	0	0
Sppl3	ENSMUSG00000029550.11	26.6581	31.2218	18.3244	16.0219	25.3274	26.2589	25.7411	26.6268	28.5291	23.3308	32.7914	21.6343	19.3495	15.2668	18.6416	19.4512	13.3159	34.1875	31.2096	32.0075	25.9738	36.4511	20.5253	19.3103	24.5589	20.3624	29.3438	30.9983	31.679	36.3499
C730045M19Rik	ENSMUSG00000107054.1	0.460842	0.744539	0.552888	0.397054	0.0820264	0.121735	0.582909	0.490168	0.377564	0.819093	0.23078	0.279154	0.15552	0.373115	0.0581388	0.169156	0.369206	0.449312	0.438888	0.661939	0.581344	0.198007	0.860855	0.331601	0.291313	0.147977	1.01163	0.469198	0.345158	0.948233
Gm13827	ENSMUSG00000086167.3	0	0	0	0	0.579918	0.860653	0.257569	0	0	0	0.271932	0	0.366502	0.37684	0.411035	0.398638	0.217521	0	0	0.63816	0	0	0	0.234438	0.205955	0.174363	0.255432	0.276432	0.244023	0.335195
Gm10401	ENSMUSG00000072693.2	0	0.10081	0	0.122882	0	0	0	0	0	0	0.166653	0	0	0	0	0	0	0	0.158467	0	0	0	0	0	0.12622	0	0	0	0.448649	0
Rpl37rt	ENSMUSG00000072692.7	326.373	317.758	255.348	232.398	295.48	334.745	306.432	377.249	285.618	229.172	503.372	408.776	369.311	334.243	410.526	429.104	199.066	305.898	326.815	275.804	342.206	343.71	230.319	219.419	240.442	449.816	370.353	353.35	267.743	213.072
Acads	ENSMUSG00000029545.13	78.6999	64.8595	66.1503	42.1107	65.4129	48.0456	38.3432	36.4329	52.3411	52.4334	81.8988	63.6459	87.4575	42.5682	64.6595	34.2794	22.6812	49.1286	58.7567	53.4637	67.0888	89.4708	68.6575	47.3531	56.9634	42.6227	53.5198	44.5955	53.8899	64.6819
Unc119b	ENSMUSG00000046562.5	38.5456	31.4002	28.9752	26.3324	28.8233	44.7762	29.8709	43.0775	40.039	46.9066	41.47	29.8424	30.1231	27.2725	26.6247	33.7953	14.0811	53.5692	38.7016	52.4852	36.3716	36.6557	28.8118	29.4998	32.0742	37.8639	31.8525	48.1881	36.9378	53.7454
Mlec	ENSMUSG00000048578.11	180.559	216.112	86.6196	103.633	99.7483	117.683	105.625	111.622	162.793	160.563	205.248	196.004	87.6204	100.559	112.878	99.537	54.8522	121.179	161.539	175.231	149.168	225.327	89.6881	114.186	119.572	124.23	131.118	121.321	151.662	163.967
Cabp1	ENSMUSG00000029544.16	5.04544	6.84106	1.17739	1.95682	1.79405	2.04494	0.772177	1.18812	0.817279	1.10813	4.47513	5.2621	1.1572	2.22344	1.69108	1.77993	0.596616	2.26261	0.824672	1.07192	4.40761	7.76853	0.970528	2.42253	1.33998	1.51258	1.51525	2.38038	0.684872	1.13318
Gm13828	ENSMUSG00000083182.1	0.185493	0	0	0	0	0	0.263955	0	0	0	0	0	0	0.193092	0	0.204261	0	0	0	0	0	0	0	0	0	0	0	0.283285	0	0
Pop5	ENSMUSG00000060152.14	60.8529	45.2809	58.6522	52.531	32.0399	37.6498	39.8537	52.3573	54.3206	53.5653	72.0359	57.1737	65.7051	53.6377	46.2511	39.56	17.41	42.8036	55.594	66.2764	47.2381	50.1631	54.5759	53.8992	41.6112	54.8342	38.9022	44.519	51.8329	56.1008
Rnf10	ENSMUSG00000041740.16	29.3985	36.3053	35.8585	40.7992	55.0173	55.3061	40.8066	44.4656	43.2496	52.7564	39.869	34.0562	37.7837	40.2038	45.1977	42.863	25.1663	69.3333	55.6439	67.3605	38.2056	46.1304	38.0537	45.4523	58.3335	48.3469	48.9314	54.3151	49.2688	67.9902
Gm13831	ENSMUSG00000083875.1	0.222961	0	0	0	0	0	0.317271	0.266792	0	0.324234	0.669925	0	0.225726	0.232094	0	0	0	0	0	0	0	0.862184	0.28834	0	0	0	0	0	0.300585	0.412889
Coq5	ENSMUSG00000041733.10	36.6631	37.7154	39.859	38.2781	33.9521	37.0921	28.1384	31.3362	27.1322	31.5638	40.0434	34.4826	42.9822	41.2607	41.4517	33.212	17.4157	36.5464	27.4239	38.5487	24.9447	42.1379	39.2055	42.5133	39.0147	39.9142	33.417	33.2494	25.4318	32.55
Gm13829	ENSMUSG00000082610.1	0	0	0	0	0	0.580006	0.694317	0	0	0	0	0.532012	0	0	0	0	0	0	0	0	0	0	0	0	0	0	0	0	0.657802	0
Dynll1	ENSMUSG00000009013.5	207.126	137.548	267.539	280.698	276.899	327.735	276.757	280.902	272.831	272.889	288.861	214.1	295.564	290.334	311.746	304.249	136.79	266.564	282.758	273.564	248.796	197.349	274.041	304.073	300.257	374.072	309.831	300.303	311.394	288.716
Gm13830	ENSMUSG00000086368.2	0.521465	0.118474	0.495282	0.409171	0.556901	0.516559	0.309183	0.415986	0.352466	0.379163	0.620205	0.284289	0.417947	0.316648	0.567411	0.23926	0.365553	0.444865	0.155195	0.612831	0.431693	0.280068	0.590079	0.478409	0.445007	0.293025	0.827866	0.431372	0.585845	0.603546
Srsf9	ENSMUSG00000029538.14	123.14	116.09	93.2451	125.715	109.953	132.336	144.738	182.151	165.739	170.543	126.984	126.005	89.9852	117.245	125.802	132.145	62.8544	162.277	124.296	160.992	75.0362	104.75	88.9752	115.332	101.18	138.869	119.221	155.649	131.634	152.302
Gatc	ENSMUSG00000029536.8	15.6251	14.4381	14.835	13.0334	10.5044	12.5607	11.1972	14.6167	13.5936	21.0877	19.4774	14.0543	17.2984	12.0916	10.2107	12.2546	4.99826	20.1661	19.0559	25.3204	16.5911	15.0693	18.6563	13.9285	11.5968	10.8286	12.4262	21.2875	18.1856	24.0087
Triap1	ENSMUSG00000029535.4	41.3412	46.5125	71.205	87.8895	61.0704	53.336	45.354	44.5808	50.5624	61.1992	42.3974	48.7876	64.1594	69.8991	66.3338	42.389	23.4275	44.7116	50.2167	74.2588	29.5107	40.9236	71.0716	81.6001	72.9536	46.9781	45.589	43.9496	50.8116	64.18
Cox6a1	ENSMUSG00000041697.8	622.217	778.583	530.384	583.859	640.888	591.184	474.711	430.632	564.535	596.161	685.199	640.992	670.235	563.734	638.085	457.766	270.072	435.138	661.681	611.863	925.909	982.667	533.016	655.201	636.824	865.581	625.756	533.499	598.712	592.556
Gm42903	ENSMUSG00000107288.1	0.279976	0.254436	0	0.155072	0.224251	0.499215	0.398402	0.335016	0.206444	0.407147	0.841236	0.305271	0.425173	0	0.31789	0	0	0.409456	0	0.329031	0.794664	0.360886	0.362074	0.181312	0.159283	0	0.197548	0.427578	0.37745	0.518472
4930401G09Rik	ENSMUSG00000086352.1	0.105705	0.38425	0	0	0	0	0	0	0	0	0.158805	0.230511	0	0	0	0	0	0	0	0	0	0.272506	0	0	0	0	0	0	0	0
Gm13832	ENSMUSG00000087292.1	1.87039	4.39941	0.131999	0.243757	0.352499	0.392357	0.156562	0.394957	0.162254	0.159998	1.15704	1.07967	0	0	0.374767	0.121155	0	0.643622	0.314346	0.646502	2.34212	3.26184	0.284571	0.142502	0.250377	0	0.931575	0.168027	0.296656	0.407492
A930005G22Rik	ENSMUSG00000106887.1	0	0	0	0	0	0	0	0	0.052153	0.102856	0	0	0	0	0	0	0	0	0	0.0415608	0	0	0	0	0	0	0	0.108017	0	0
Gm43231	ENSMUSG00000107240.1	0	0.0813	0	0	0.04777	0	0.127302	0.107048	0.0879534	0.260192	0.0896002	0	0.0603803	0	0	0.0656747	0	0.523335	0.127799	0.350451	0	0.0768762	0	0	0.0339306	0	0	0.182166	0.120607	0.165668
Msi1	ENSMUSG00000054256.11	3.80786	6.24578	1.26746	0.835917	3.34752	4.65064	3.65091	6.36235	4.69104	6.71926	5.11026	4.99999	1.78651	0.821772	1.76632	3.54114	2.94373	14.4995	5.70505	8.88187	6.91974	8.09571	1.60645	0.962329	2.94573	2.84056	2.91615	10.2655	4.53883	10.2334
4930430O22Rik	ENSMUSG00000107353.1	0.116294	0.105685	0	0	0	0	0	0.139156	0	0	0	0	0	0	0	0	0	0	0	0	0	0.149902	0	0	0	0	0	0	0	0
Pla2g1b	ENSMUSG00000029522.12	157.428	225.114	115.566	157.025	229.042	248.654	96.0845	91.1936	41.2239	36.5307	187.562	223.033	162.536	159.059	228.607	186.979	71.2712	127.063	76.4931	35.293	147.023	254.902	144.114	173.199	241.129	173.12	135.001	134.562	77.7904	44.4207
Sirt4	ENSMUSG00000029524.16	4.57692	9.39057	0.943256	1.46193	1.93419	1.93593	1.39848	1.00798	2.60878	1.59251	3.67006	4.65366	0.909683	1.92915	1.7535	2.07165	1.55222	4.68142	4.21181	3.16791	2.63005	9.77238	1.34358	1.81841	1.98088	3.19177	3.52662	3.00178	2.99056	2.65193
Gm24265	ENSMUSG00000096243.1	1087.85	994.692	614.181	731.083	598.228	577.883	1026.11	1089.14	984.543	1859.76	569.645	862.787	506.194	633.814	830.676	529.018	436.152	493.069	1048.54	863.155	2243.93	1322.21	402.044	573.985	599.882	869.442	930.663	924.034	830.51	927.678
Gm24407	ENSMUSG00000094377.1	81.6605	77.6832	36.6675	48.6683	52.7848	43.1425	71.3521	65.1427	71.8336	129.864	7.89181	42.1761	18.8554	32.3121	35.7863	38.9139	41.8936	58.6654	60.0333	63.4177	151.809	72.6354	30.879	51.337	39.1227	46.9223	43.13	60.5326	53.4359	49.5233
Gm13836	ENSMUSG00000081282.2	0.268799	0	0.161244	0.148881	0	0	0	0	0.396405	0.195447	0	0.293084	0.4082	0.559619	0	0	0	0	0.191995	0	0	0	0.52143	0	0	0	0	0	0	0
Pxn	ENSMUSG00000029528.19	7.87112	10.2765	8.17311	9.87501	5.89895	8.00681	4.77059	4.45221	8.92642	7.87634	11.2603	8.2644	12.823	11.0126	5.08696	5.89659	3.26363	9.26736	13.1512	9.70102	10.2777	15.5945	11.5582	12.6986	6.25004	6.55504	6.1817	7.62721	11.0355	9.46169
Gm13840	ENSMUSG00000086849.1	0.263024	0.478061	0.315559	0.58273	0.421346	1.87596	0.37428	0.629463	0	0.764991	1.5806	0	1.33143	0.273798	0.597285	1.15854	0	1.53866	1.87871	0.309109	0	0.678072	0.680303	0	0.598557	1.01349	0.742349	0.803379	0.709193	0
Rplp0	ENSMUSG00000067274.10	2635.45	3035.95	2454.46	3303.92	2760.4	3924.07	3020.19	3740.62	3193.8	3170.23	2751.83	2586.39	2599.64	3007	2814.32	3140.93	1455.3	3503.4	3051.28	2946.43	2180.91	3053.93	2178.49	3169.2	2439.64	4544.68	3124.74	3480.13	2908.3	2878.3
Gcn1	ENSMUSG00000041638.18	25.9245	30.3228	26.1689	30.1833	40.1972	44.9693	29.8822	32.2918	38.0587	36.6447	34.9555	30.6034	36.8761	31.9793	32.5765	29.9375	23.1194	53.2418	50.5867	43.3437	24.7438	34.6686	30.0071	34.7229	44.5586	38.9652	37.4589	39.2224	44.9731	49.4851
Mir7029	ENSMUSG00000099047.1	1.10384	0	0	2.44556	0	0	0	0	0	1.60523	0	0	0	0	0	0	0	3.22866	0	0	0	0	0	0	2.51198	0	0	0	0	2.04414
1110006O24Rik	ENSMUSG00000107121.1	1.13977	1.0358	3.0504	1.84531	1.40449	3.43925	2.24568	1.88839	0.775776	1.27498	0.922019	0.477979	2.39658	1.18646	1.09502	0.868906	0.63217	1.7951	1.75346	2.2668	0.870975	0.339036	2.26768	1.36267	1.19711	0.92903	1.4847	2.00845	2.71857	1.6236
Rab35	ENSMUSG00000029518.15	74.6883	77.5747	75.3689	63.4804	76.0408	93.8918	92.9956	105.457	94.9682	85.8699	91.3298	77.1406	82.3109	65.6681	66.7197	73.2527	43.4718	105.877	99.6348	87.3256	72.8548	86.5778	78.5253	73.6037	69.3885	79.9059	89.3936	99.7694	95.6374	84.8971
Mir7030	ENSMUSG00000099254.1	5.61118	2.03973	4.03915	4.97263	3.59549	2.66803	1.59693	6.71427	3.30998	3.26396	1.68598	3.67088	1.13616	0	2.54842	0	1.34863	3.28247	3.20632	1.31886	0	2.89311	2.90263	2.90704	2.55384	5.40526	3.16736	1.71388	9.07767	6.23463
Bicdl1	ENSMUSG00000041609.16	1.59668	2.81262	4.71027	4.36125	10.599	10.075	10.2865	10.6259	12.8378	12.0709	2.34947	2.74258	5.66879	4.2463	9.0397	7.61096	7.01804	12.8591	13.1232	12.5567	1.67619	3.08717	5.47336	4.78762	9.38248	9.35496	11.8062	10.4887	13.0924	11.6653
Gm13841	ENSMUSG00000083833.4	0	0.506764	0.167253	0.308859	0.223322	0.497148	0.595129	0.500443	0.205589	0.20273	0.418876	0.304007	0.141137	0.290237	0.158287	0.460538	0.502595	0.815521	0.199151	0.327668	0.989217	0.89848	0.180287	0.541684	0.158624	0.671461	0.39346	0.212904	0	1.03265
Cit	ENSMUSG00000029516.19	6.21375	9.9781	6.17056	7.63751	7.98292	7.95191	7.32465	7.28317	8.83091	9.10775	9.42143	8.6713	7.66527	8.18463	6.42654	6.53531	4.86975	11.6727	10.2594	10.1415	5.36086	9.94445	7.54785	9.06269	7.74227	6.41243	8.94816	8.93216	9.10144	10.7246
Gm42473	ENSMUSG00000106869.1	0.146954	0.293806	0.246827	0.293019	0.141246	0.209622	0.250936	0.351686	0.520119	0.470147	0.0441548	0.128184	0.0595106	0.0917839	0.0667416	0.161822	0.211919	0.859661	0.503831	0.414484	0.0417103	0.227307	0.266063	0.266468	0.367861	0.283122	0.124427	0.134656	0.316985	0.326563
Gm42471	ENSMUSG00000107263.1	0.108312	0.0984318	0.259892	0.0799887	0.231345	0.343338	0.256879	0.129605	0.159731	0.367524	0.0542406	0.039366	0	0.187915	0	0.0397569	0	0.422409	0.103153	0.509159	0.153713	0	0.046691	0.093524	0.451887	0.0347792	0.101899	0.27569	0.340717	0.468015
Gm14508	ENSMUSG00000085376.1	0.149465	0.0679154	0	0.0827852	0	0	0	0	0	0	0.224548	0.0814846	0	0	0	0	0.0898088	0	0	0	0.318174	0.28899	0.193294	0	0	0	0.105461	0	0.302253	0
Prkab1	ENSMUSG00000029513.14	34.831	37.0823	40.8131	40.9196	31.4166	31.2488	30.3448	38.0519	34.4924	41.7097	44.7394	34.0748	51.2493	42.5446	30.3716	25.4411	14.7003	38.2848	43.6399	48.7283	30.2321	38.9805	49.6173	48.4411	31.4108	33.1086	31.1157	35.6526	38.1937	47.0953
Gm13842	ENSMUSG00000084992.1	0.180682	0.0547333	0.722568	0.467018	0.19296	0	0.342811	0.144135	0.0888187	0	0.0904818	0	1.15851	0.626944	0.4103	0.132642	0.0723772	0	0.0860373	0.0707798	0	0.232898	1.01254	0.702057	0	0	0.254975	0.091979	0.0811956	0.223064
Gm17420	ENSMUSG00000090728.1	0	0	0	0	0	0	0	0	0	0	0	0	0	0.45812	0.49969	0	0	0	0	0	0	0	0	0	0	0	0	0	0	0
Tmem233	ENSMUSG00000079278.2	0.0814854	0.394945	0.586565	0.180531	0.217557	0.581175	0.154604	0.0325015	0.120169	0.0394993	0	0.118463	0.43998	0.537214	0.555121	0.388829	0.130565	0.23834	0	0.0957626	0.0385471	0.140046	0.491772	0.1759	0.278152	0.418641	0.421633	0.124444	0.109855	0
C330018A13Rik	ENSMUSG00000086655.1	1.47385	2.90843	0.454689	0.466476	0.472203	0.350397	0.359534	0.0503885	0.68311	1.4697	0.695901	1.19378	0.468958	0.701362	0.382502	0.417336	0.253026	0.492679	0.721874	1.63312	1.25499	1.51983	0.381208	0.327246	0.52706	0.405648	0.415975	0.707416	0.170313	1.09174
Ccdc60	ENSMUSG00000043913.14	0.0429518	0.130112	0.137415	0.41236	0.527512	0.153172	0.325973	0.0856595	0.358939	0.270666	0.0215094	0.0468324	0.202928	0.268267	0.227586	0.157658	0.206467	0.335017	0.245434	0.235562	0.0406372	0.147639	0.0740623	0.203981	0.276942	0.179294	0.505107	0.218653	0.250924	0.0795403
Gm14507	ENSMUSG00000086122.1	0	0	0	0	0.310849	0	0	0	0	0	0	0.211578	0	0	0.220324	0	0	0	0	0	0	0	0	0	0	0	0	0	0	0
Gm13837	ENSMUSG00000086055.1	0	0.181578	0.239712	0	0	0	0	0	0	0.29056	0	0	0.202283	0	0	0	0	0	0	0	0	0	0.258394	0.258787	0	0	0	0	0	0
Gm13839	ENSMUSG00000087124.1	0	0	0	0	0	0	0	0	0	0	0	0	0	0	0	0	0	0	0	0.156387	0	0	0	0	0	0	0	0	0	0.246428
Gm13838	ENSMUSG00000084921.1	0.380419	0.806671	0.152134	0.28094	0.203135	0.602944	0	0.30347	0.187004	0	0.762024	0.276526	0.256759	0	0	0.558544	0	0	0.181148	0.149024	1.61963	0.326905	0.65596	0	0.86571	0.85507	0.715787	0	0	0
B230112J18Rik	ENSMUSG00000086715.1	0	0.101647	0	0	0	0	0	0	0	0	0	0	0	0	0	0	0	0	0	0	0.31747	0	0	0	0	0	0	0	0	0
4933424N20Rik	ENSMUSG00000106766.1	3.58993	1.46392	0.0552174	0.101968	0	0	0	0	0	0	4.28697	3.21171	0.0931912	0	0	0	0	0	0	0	3.5271	6.16985	0.238083	0.119222	0	0.0886715	0	0	0	0
4930562A09Rik	ENSMUSG00000086945.1	0.183472	1.00041	0.110059	0	0	0	0	0	0.135285	0	0.82691	0.50012	0	0	0	0	0	0	0	0	0.520754	0.945975	0.237272	0	0	0	0	0	0	0
Hspb8	ENSMUSG00000041548.4	176.45	94.5178	45.4042	15.8742	42.2608	14.6126	41.471	15.7011	75.5694	33.2924	187.066	83.0561	43.6284	13.659	42.3429	13.2323	22.7815	23.8358	59.7856	16.7597	187.343	133.439	41.1726	16.2347	35.6359	9.97895	45.951	22.7286	57.3988	12.5972
Srrm4os	ENSMUSG00000086219.7	3.02128	5.3072	0.419939	0.346928	0.147558	0.175192	0.183505	0.176353	0.190177	0.133952	1.66061	2.00869	0.391671	0.364365	0.271924	0.162291	0.132833	0.323308	0.131586	0.173202	2.69289	3.51447	0.190596	0.477215	0.272503	0.0354928	0.181982	0.140674	0.0496726	0.136463
Srrm4	ENSMUSG00000063919.11	0.411236	0.493596	0.111707	0.103143	0.223734	0.101458	0.198742	0.0835609	0.0572133	0.0564178	0.501247	0.41455	0.164964	0.0646161	0.114529	0.102531	0.0745957	0.181561	0.210602	0.100305	0.396416	0.630096	0.210723	0.0703477	0.105944	0.0896932	0.28469	0.106648	0.0418422	0
Gm42853	ENSMUSG00000107021.1	0	0	0	0	0.0777683	0.288539	0.0690813	0.116181	0	0	0.0729334	0.105865	0.147446	0	0	0.106917	0	0.141996	0	0	0.0688957	0	0.0627821	0	0	0	0.0685081	0.0741403	0	0
4933430H06Rik	ENSMUSG00000107172.1	0	0.0455635	0	0	0	0	0.142689	0	0	0	0	0	0	0	0	0	0	0	0	0	0	0.0646264	0	0	0	0.0482972	0	0	0	0
Gm42854	ENSMUSG00000106914.1	0	0.0847532	0	0	0	0.554299	0.663544	0.334784	0	0	0	0	0	0.0970808	0.10589	0.410785	0	0.272782	0	0.109601	0	0	0	0	0.318346	0.179676	0.394823	0.142427	0	0
Gstm2-ps1	ENSMUSG00000107369.1	0.204974	0.0931382	0.122958	0.11353	0	0.121828	0.291676	0	0	0	0	0.111747	0.207517	0.106685	0.116366	0	0.246325	0.299769	0.146407	0.120444	0.43634	0	0.39762	0.132741	0.349842	0	0.433884	0.156518	0.138168	0
Gm43122	ENSMUSG00000106909.1	0	0	0.0950389	0	0.1269	0	0	0	0	0	0.11901	0	0.240598	0	0	0	0	0	0	0	0	0	0.512228	0.102601	0	0	0	0	0	0
Gm29926	ENSMUSG00000107237.1	0	0	0	0	0	0	0	0	0	0	0	0	0	0	0	0	0	0	0	0	0	0	0	0	0	0	0	0	0	0
4930569F06Rik	ENSMUSG00000041512.3	0	0	0	0	0	0	0	0	0	0	0	0	0	0	0	0	0	0	0	0	0	0	0	0	0	0	0	0	0	0
Gm7478	ENSMUSG00000107327.1	0.34768	0.421286	0.834249	0.513525	1.29957	0.275528	0.32983	1.38677	1.19638	0.842675	0.348223	0.126364	0.117331	0.120641	0.921115	0.765714	0.696366	1.35593	1.98671	1.22579	0.493417	0.298772	0.449632	0.450316	0.65934	1.22805	0.981281	1.94692	1.40618	0.429235
Suds3	ENSMUSG00000066900.11	22.7917	23.9719	27.1156	24.984	30.613	31.6458	27.9466	28.7099	29.5065	27.6778	28.7097	23.1907	29.7703	27.0438	33.624	29.4661	15.1815	30.653	28.7014	28.211	22.0389	26.9863	27.1828	28.7956	29.608	29.7301	29.8382	30.947	28.0565	27.6018
9530046B11Rik	ENSMUSG00000086047.1	0.116394	0.105777	0.488748	0.451276	0.46614	0.138359	0.910953	0.139276	0.772424	0.169263	0	0	0.117838	0.302905	0.594704	0.384512	0.139875	0.170223	0.58196	0.273576	0.0825915	0.0750157	0.0752625	0.376885	0.264876	0.224246	0.821268	0.266636	0.706128	0.215545
Taok3	ENSMUSG00000061288.13	0.862871	2.15507	1.26687	1.07616	2.52287	1.85057	2.79917	3.28523	7.17226	5.4141	1.06063	1.48691	1.12404	0.879373	2.0074	1.51496	1.58804	5.48892	9.35262	7.70116	0.847771	2.06891	1.10809	1.21137	2.35497	1.48222	3.21873	3.53864	7.96401	7.87779
Gm43637	ENSMUSG00000107225.1	0.0230123	0.125479	0.0552174	0.0764759	0.147457	0.082065	0.261971	0.275363	0.475117	0.401581	0	0	0.0465956	0.023955	0.0783861	0.253406	0.165928	0.403858	0.230119	0.135222	0.0326584	0	0.0595207	0.149028	0.130922	0.0665036	0.227322	0.246011	0.217169	0.554
n-R5s174	ENSMUSG00000084587.1	0	0	0.667629	0	0	0	0.791865	0	1.64131	0	0	1.21351	0	0.579275	0	0.612782	0	0	0.794956	1.96195	0	0.717299	0	0	0	0	0	0.849856	0	0
Pebp1	ENSMUSG00000032959.12	197.584	137.197	186.24	163.945	259.107	226.45	210.762	202.476	209.888	216.607	194.936	115.317	204.701	152.752	245.963	171.695	110.713	260.444	196.786	210.362	166.47	155.472	166.277	169.637	220.052	195.69	222.772	222.358	184.172	207.562
Gm3786	ENSMUSG00000106829.1	1.78133	2.42825	1.7097	1.77594	2.28285	2.32923	1.01392	2.13152	1.83888	1.29522	3.74662	1.94227	3.4265	1.66886	4.44962	1.7654	1.28441	1.04205	2.29023	2.93081	4.2976	5.05146	5.06808	3.23004	4.05372	4.28989	4.02204	2.44839	0.72045	2.639
Gm42546	ENSMUSG00000106714.1	0	0	0	0	0	0	0	0	0	0	0	0	0	0	0	0	0	0	0	0	0	0	0	0	0	0	0	0	0	0
BC051077	ENSMUSG00000097163.2	0.0329423	0.0598746	0.0790441	0.0729839	0.105543	0.0391589	0	0.0788369	0.0971618	0.287433	0.0494905	0.0359186	0.033351	0.137167	0	0.108826	0.118764	0	0.0941191	0.271	0.0467507	0	0.0852043	0.0853338	0.149932	0.0952003	0	0.201238	0.0888226	0
Gm10399	ENSMUSG00000072688.2	0.720151	0.736265	0.539994	0.897467	1.00943	1.6051	0.384288	0.861725	1.32753	1.43998	0.270478	0.588911	0.637949	0.843357	0.817674	0.693886	0.86543	1.5798	0.514384	2.32741	0.383255	0.116034	0.698493	0.699554	1.22912	0.95387	0.889231	1.92467	0.970874	0.833507
Vsig10	ENSMUSG00000066894.14	5.77512	7.87823	2.84759	5.75063	4.9205	6.27652	5.31005	8.50517	9.99545	10.7425	6.23542	5.771	3.01976	4.99433	4.26578	5.85626	2.56252	11.3974	7.85111	12.6939	3.65662	7.41137	2.56066	6.60865	3.98602	6.16231	3.83307	9.40128	6.79328	9.51942
Gm15727	ENSMUSG00000081274.2	0	0.140027	0	0.341371	0.24683	0	0	0	0	0	0	0	0.155994	0	0	0	0.185166	0.450682	0	0.18108	0	0	0	0	0.350642	0	0	0	0.207727	0
Wsb2	ENSMUSG00000029364.15	24.8781	51.6322	21.4612	32.8184	39.3005	35.2578	40.5053	39.7148	49.6073	45.9752	29.5859	37.0285	28.6551	34.5974	32.137	26.0406	15.7636	35.2066	54.4752	45.0985	20.7204	55.2145	25.3639	38.193	34.3899	33.9875	35.5942	29.145	50.3867	46.2195
Rfc5	ENSMUSG00000029363.14	142.441	115.778	224.753	195.077	193.158	190.236	140.861	120.607	97.7468	84.4547	168.735	112.682	208.085	193.508	214.129	168.494	65.2506	116.549	92.8316	80.6403	87.9653	107.613	198.683	198.835	178.468	195.104	137.555	119.725	94.9957	76.434
Gm15728	ENSMUSG00000086075.1	2.43923	1.22006	7.78113	6.47238	3.42283	2.47248	1.45298	1.33494	0.780787	0.632444	3.12481	1.48443	8.40392	5.62943	3.4351	2.08219	0.431743	0.331842	1.24255	0.777763	2.36145	1.4624	8.33863	5.90224	4.47514	3.04188	1.22745	1.06847	1.09615	1.05049
Ksr2	ENSMUSG00000061578.8	0.0990936	0.0810487	0.142663	0.0658627	0.500035	0.247367	0.253816	0.160075	0.211897	0.115283	0.0669925	0.0864372	0.0802583	0.0773646	0.298159	0.31099	0.202443	0.362304	0.276041	0.192152	0.105473	0.0510924	0.115336	0.0834249	0.417184	0.243416	0.433501	0.325372	0.233788	0.174331
Gm42550	ENSMUSG00000107199.1	0	0	0.0841491	0	0.112359	0	0	0	0.103437	0	0	0	0	0	0	0.0772361	0	0	0	0	0	0	0	0	0	0.135132	0	0	0	0
Nos1	ENSMUSG00000029361.18	2.49386	3.40229	2.66597	1.47828	1.84756	1.06951	0.610072	0.209539	0.374009	0.0965928	3.09345	2.8706	2.83657	1.26343	1.41236	0.89766	0.413623	0.300253	0.474436	0.0780603	2.89649	4.08631	2.70193	1.54072	2.30169	1.19826	1.15037	0.331986	0.553566	0.0670932
Gm37028	ENSMUSG00000104071.1	0	0.571886	0	0	0	0	0	0	0	0	0	0	0	0	0	0	0	0	0	0	0	0	0	0	0	0	0	0	0	0
Gm26995	ENSMUSG00000098072.1	0	0	0	0	0	0	0	0	0	0	0	0	0	0	0	0	0	0	0	0	0	0	0	0	0.0586641	0	0	0	0	0
Gm25343	ENSMUSG00000088085.1	0	0	0	0	1.00808	0	2.68642	0	0	0	0	0	0	0	0	0	0.756241	0	0	0	0	0	0	0	0	0	0	0	0	3.49605
Fbxo21	ENSMUSG00000032898.9	32.3617	33.7686	35.2561	26.2308	45.6747	48.5152	52.893	46.5119	49.1035	38.5318	38.475	28.6521	43.0776	26.4189	37.6127	39.6608	27.3471	62.4054	56.8291	48.1356	28.5727	37.5817	38.2079	30.8738	40.3595	46.0768	55.4359	53.3913	50.2259	49.877
Gm42545	ENSMUSG00000107058.1	0	0	0.175234	0	0	0	0	0	0	0	0	0	0.0739364	0	0.0829203	0	0	0	0	0	0.103642	0	0.0944455	0	0.0830969	0.0703505	0.103059	0	0	0
Tesc	ENSMUSG00000029359.13	12.9082	7.11532	18.0251	4.21939	14.8475	3.21974	4.51677	1.62054	2.3717	0.492364	14.8781	6.36809	19.7524	3.30416	17.203	3.49529	3.10244	3.71367	2.53926	1.29317	11.8322	7.47371	15.2155	4.16596	14.6393	4.23996	4.89736	2.45609	1.71169	0.862111
Fbxw8	ENSMUSG00000032867.8	41.0098	34.0016	50.7069	48.6958	59.1547	58.5565	55.4084	56.5239	82.9801	83.3329	46.2858	26.8024	61.0008	45.7979	58.0762	44.8906	29.7016	68.4417	86.562	93.8267	32.706	36.6338	51.9636	50.7324	58.5327	64.0766	60.1425	56.395	76.236	89.8013
Gm9754	ENSMUSG00000029360.3	0.134489	0.0611103	0.268918	0.0248301	0	0.0266447	0	0.0268213	0.0330557	0	0.101024	0.14664	0.272314	0	0.229052	0.0493653	0	0	0.0320205	0.0263422	0.190862	0.173355	0.173926	0.0580633	0.0765133	0.0431845	0	0	0.0302186	0
Gm26411	ENSMUSG00000088293.1	0.629291	1.71566	1.50996	2.78839	0	1.49609	0.895474	3.01201	0.928031	0.915129	0	0.686146	2.54839	4.58548	0.71451	3.4648	0	0	1.79794	2.21865	0	0	1.62764	1.63011	2.86412	0.606198	2.66413	4.80526	7.63542	2.3307
Hrk	ENSMUSG00000046607.6	1.93332	4.03131	1.70759	1.01169	5.13008	2.35455	2.44729	1.83084	1.52176	0.482953	1.05132	0.711286	2.68979	0.963044	4.5788	2.01138	1.71043	1.90808	1.23689	0.473927	0.959455	3.08829	2.53091	0.967817	3.96775	2.07946	3.78275	1.41288	1.50308	0.790723
Rnft2	ENSMUSG00000032850.16	1.03535	1.08314	1.64657	1.20026	2.19856	1.76024	0.959356	0.605041	1.2428	0.962906	1.0852	0.682588	1.93795	0.852186	1.06621	1.12685	0.99827	1.51417	1.42745	1.42899	0.785926	1.03972	1.35452	1.34099	1.98627	1.35687	1.85182	1.25024	1.08744	1.35996
Gm24050	ENSMUSG00000089248.1	0	0.211006	0	0.257205	0	0	0	0	0	0	0	0.253164	0	0	0	0	0	0	0.663377	0.272868	0	0	0	0.300728	0	0	0	0	0	0
2410131K14Rik	ENSMUSG00000032840.7	11.0614	12.1972	9.65279	9.61253	13.3279	16.7903	15.1127	15.2899	16.5235	15.2364	13.6454	10.6572	12.4778	9.57891	13.2361	12.0756	6.43159	15.933	16.6191	20.4659	9.4222	12.6141	11.6382	11.0075	14.6883	16.833	14.1295	14.3809	16.1499	21.1242
Gm25076	ENSMUSG00000095477.1	1.53032	0.463574	0.611993	0	0.817157	0	0.725877	0.610389	0	0	0	1.11239	0	0	0	1.12343	1.83904	0	0	0.599484	0	1.31505	0	0.66069	0.580419	0.491388	0	2.3371	1.3754	1.88928
Gm28563	ENSMUSG00000106812.1	0	0	0	0	0	0	0	0	0	0	0	0	0.323078	0	0	0	0	0	0	0	0	0	0.825391	0	0	0	0	0	0	0
Gm26455	ENSMUSG00000093041.1	0	0	0	0	0	0	0	0	0	0	0	0	0	0	0	0	0	0	0	0	0	0	0	0	0	0	0	0	0	0
Gm15754	ENSMUSG00000082365.2	0.532988	1.4531	0.426296	0.492015	0.426905	0	0	0	0	0	0.133455	0.387428	0	0.36988	0.403443	0.0978188	0	0	0	0	0	0.80152	0.229759	0.230108	0.606454	0	0	0	0	0.164502
Med13l	ENSMUSG00000018076.12	14.3555	14.1605	20.129	17.2513	11.4178	11.7464	7.33509	5.71891	8.2197	9.31774	22.2356	10.9696	23.8661	16.5837	7.78055	9.12234	6.28375	10.2642	12.1461	9.62796	20.6268	18.1778	24.2999	20.2326	13.8312	9.40972	10.6434	8.42551	10.474	11.235
Gm43785	ENSMUSG00000106912.1	0	0	0	0	0	0	0	0	0	0	0	0	0.0506836	0	0	0	0	0	0	0	0	0	0.0647426	0	0	0	0	0	0	0
Gm43788	ENSMUSG00000107286.1	0.975049	1.56967	2.7741	2.80829	1.16032	1.02659	1.18927	0.733375	1.5201	2.02563	1.71597	1.42765	1.80506	2.14598	0.379574	0.398803	0.803486	1.22227	0.915335	1.40781	2.37216	1.79547	3.74687	2.88659	0.950956	0.966104	2.08361	0.76582	1.65253	2.21836
Gm43275	ENSMUSG00000106798.1	1.12224	0.959871	2.61357	1.0969	0.317249	0.313885	0.563622	0.315966	1.07088	1.43998	0.297525	1.22363	1.06932	1.30564	0.299814	0.363464	0.475987	0.193087	0.565822	0.465482	1.59264	1.27637	2.13428	1.79552	1.05158	0.317957	0.558945	0.705714	0.889967	1.46697
Gm43274	ENSMUSG00000107116.1	0.215469	0.281482	0.533168	0.537044	0.194156	0.17609	0.210795	0.145028	0.377338	0.450426	0.424866	0.367088	0.558989	0.448591	0.0764525	0.0741467	0.113285	0.157559	0.442473	0.221569	0.726244	0.503401	0.69663	0.802342	0.306461	0.389179	0.418091	0.431897	0.689903	0.648402
Gm43052	ENSMUSG00000107115.1	0.95128	0.864503	0.893179	1.05378	0.795071	0.442486	0.823968	0.593892	0.792931	1.20293	0.372821	0.811743	1.38181	1.16246	0.375688	0.227723	0.447334	0.846829	0.709015	0.340248	1.40872	1.11957	1.87209	1.49995	0.564732	0.438265	0.758765	0.757979	0.724875	0.91911
Gm43051	ENSMUSG00000107364.1	0.578299	0.548395	0.874798	1.08625	0.241668	0.298883	0.250452	0.451295	0.889912	0.658155	0.868801	0.438642	0.712749	0.863722	0.314032	0.249186	0.241726	0.220629	0.969799	0.502331	0.963434	1.29639	1.30065	1.1398	0.572183	0.557077	0.780603	0.422389	0.745738	1.16405
Gm43782	ENSMUSG00000106708.1	0	0	0	0	0	0	0	0	0	0	0	0	0	0	0	0	0	0	0	0	0	0	0	0	0	0	0	0	0	0
Gm43342	ENSMUSG00000106745.1	0	0	0.0874276	0	0	0	0	0	0	0	0	0	0.147553	0	0	0	0	0	0	0	0	0	0	0	0	0	0	0	0	0
4930413E15Rik	ENSMUSG00000107144.1	0	0	0	0	0	0	0	0	0	0	0	0	0	0	0	0	0	0	0	0	0	0	0.0675029	0	0	0	0	0	0	0
Gm43784	ENSMUSG00000107371.1	0	0	0	0	0	0	0	0	0	0	0	0	0	0	0	0	0	0	0	0	0	0	0	0	0	0	0	0	0	0
1700081H04Rik	ENSMUSG00000100573.1	0.0596934	0	0	0	0.0956247	0	0	0	0	0	0	0	0.0604339	0	0	0	0	0	0	0	0	0	0	0	0	0	0	0	0	0
Gm7538	ENSMUSG00000107334.1	0.0499511	0	0.0599281	0	0	0	0	0	0	0	0	0	0	0	0	0.055005	0	0	0	0	0	0	0.0645985	0	0	0	0	0	0	0
n-R5s175	ENSMUSG00000084548.1	0	0	0	0	0	0	0	0	0	0	0	0	0	0	0	0	0	0	0	0	0	0	0	0	0	0	0	0	0	0
Gm31314	ENSMUSG00000106938.1	0	0	0	0	0	0	0	0	0	0	0	0	0	0	0	0	0	0	0	0	0	0	0	0	0	0	0	0	0	0
Tbx3os1	ENSMUSG00000087516.7	0.318917	0.753546	0.102031	0.0706563	0.136236	0	0	0	0.156772	0	0.447181	0.370913	0.0645747	0.0221321	0.0482807	0	0.0255503	0	0	0	0.362078	0.520704	0.219965	0.165225	0.0241918	0.0409619	0	0.03247	0	0
Gm43399	ENSMUSG00000106991.1	0.0850894	0.0515516	0.0340283	0	0	0	0	0	0	0	0.0852221	0.0309257	0.086145	0	0	0	0	0	0	0	0.040252	0.0365599	0.0733604	0	0	0	0	0	0	0
Gm16063	ENSMUSG00000085708.1	0.15834	0.467662	0.0474915	0	0.126825	0	0	0	0	0	0.11894	0.172646	0.0400761	0.0412065	0	0	0	0	0.0565489	0	0.112356	0.153074	0.153578	0	0	0	0	0	0	0
Gm16064	ENSMUSG00000085345.1	0	0.395637	0.522305	0	0	0	0	0	0	0	0	0.632911	0.146917	0	0	0	0	0	0	0	0.411889	0	0	0	0	0	0	0	0	0
Tbx3	ENSMUSG00000018604.18	59.7102	63.298	10.5979	3.01781	3.79415	1.3171	4.09358	1.72722	4.19744	0.251301	82.7717	50.7295	12.4216	2.50783	2.36606	0.805942	1.22158	0.386523	5.21318	0.131409	71.0629	70.7946	13.7638	3.22565	2.44049	0.695242	2.59643	0.326009	6.5232	0.43296
Tbx3os2	ENSMUSG00000086847.1	2.20275	4.45858	0.300309	0.0554569	0.801968	0	0.0712385	0.179713	0.0738285	0	1.88027	1.47381	0.405469	0.0521133	0.341052	0.110255	0	0	0.0715165	0.0588341	2.27351	3.29104	0.388455	0.129682	0.170889	0.0482254	0.141295	0	0.202476	0
1700021F13Rik	ENSMUSG00000107053.1	0	0	0	0	0	0	0	0	0	0	0	0	0	0	0	0	0	0	0	0	0	0	0	0	0	0	0	0	0	0
Gm43050	ENSMUSG00000106795.3	0	0.0425386	0	0	0	0	0	0	0	0	0	0	0	0	0	0	0	0	0	0	0	0	0	0	0	0	0	0	0	0
Tbx5	ENSMUSG00000018263.11	0.0576121	0.0392675	0.0172798	0	0.0230727	0	0.0204953	0.034469	0	0	0.129829	0.0157043	0.0291634	0	0.0163535	0.0475808	0.0519258	0.042128	0	0.0507798	0.204403	0.0371308	0	0	0.0327766	0.0138745	0.0203253	0.0439925	0.0582524	0
Gm43269	ENSMUSG00000107084.1	0	0	0	0	0	0	0	0	0	0	0	0	0	0	0	0	0	0	0	0	0	0	0	0	0	0	0	0	0	0
Gm38554	ENSMUSG00000107063.1	0	0	0	0	0	0	0	0	0	0	0	0	0	0	0	0	0	0	0	0	0	0	0	0	0	0	0	0	0	0
n-R5s176	ENSMUSG00000064617.1	0	0	0	0	0	0	0	0	0	0	0	0	0	0	0	0	0	0	0	0	0	0	0	0	0	0	0	0	0	0
Rbm19	ENSMUSG00000029594.12	38.7171	41.8608	66.0341	64.9126	67.5176	81.3748	46.7828	53.2411	47.2988	46.326	62.2279	46.0946	72.2363	65.3399	60.7711	56.9441	23.2792	55.802	57.641	60.413	26.9482	46.1911	68.4096	72.742	67.8655	68.1309	50.9656	50.9294	51.9215	63.3382
Gm10390	ENSMUSG00000097368.2	0.025022	0.00757981	0	0.0369575	0.0534447	0.0198292	0.0237373	0.0199607	0	0.0242583	0.0125305	0	0.0253324	0.0173646	0.0189403	0.00918453	0.0200465	0.0487918	0.02383	0.00980204	0.0236736	0	0.0323593	0	0.0189806	0.0642766	0.0117702	0.0254757	0.0112445	0.0154456
Gm42655	ENSMUSG00000106915.1	0.356265	0.269805	0.142475	0.0657756	0.0951188	0	0.0844936	0.142101	0.175131	0.172696	0	0.0647422	0	0	0.0674185	0	0	0.173676	0.169647	0.209344	0.2528	0	0	0.230717	0	0	0	0	0.1601	0.329875
Gm26474	ENSMUSG00000080412.1	0	0	0	0	0	0	0	0	0	0	0	0	0	0	0	0	0	0	0	0	0	0	0	0	0	0	0	0	0	0
Gm42654	ENSMUSG00000107141.1	0	0	0	0	0	0	0	0	0	0	0	0	0	0	0	0	0	0	0	0	0	0	0	0	0	0	0	0	0	0
Gm27199	ENSMUSG00000098649.2	0	0	0	0	0	0	0	0	0	0	0	0.117845	0	0	0	0	0	0	0	0	0	0	0	0	0	0	0	0.330121	0	0
Lhx5	ENSMUSG00000029595.9	0	0.0227563	0.0901262	0.166433	0.0401133	0.29766	0.320692	0.419486	0	0	0.112858	0.027303	0	0.0260663	0.17059	0.0827222	0	0	0.0715431	0.058856	0.0710735	0.0968314	0.0323833	0.0648651	0.113968	0.072365	0.0353368	0.152968	0.202551	0
Sdsl	ENSMUSG00000029596.13	0.269876	0.817526	0.755487	1.44495	1.08081	0.802012	0.768062	0.484397	1.06132	1.76607	0	0.0980864	0.865209	0.842794	1.42997	0.693423	0.594586	1.31562	1.47786	1.69153	0.319166	0.579781	0.698026	0.873859	1.07476	1.42985	1.07906	1.44254	1.15214	1.08284
Sds	ENSMUSG00000029597.14	0.0794972	0.0722453	0	0	0	0	0	0.0475627	0	0	0	0	0.0402417	0.0413768	0	0	0	0.232524	0	0	0.0564099	0	0.0514042	0	0	0	0	0.182112	0.0535872	0
Gm15690	ENSMUSG00000086165.1	0.467598	0.424943	0.186998	0.345322	0.74906	0.18528	0.221796	0.74603	0.459719	0.453328	0	0	0	0	0.176973	0.171636	0	0.455899	0.445323	0.183176	0.4424	0.602731	0	0	0.354701	0	1.09978	0.238038	0.840525	0
Plbd2	ENSMUSG00000029598.12	8.79819	9.13255	7.93188	7.01953	12.5951	10.7003	9.07499	8.92126	11.2049	11.0048	10.4368	6.07747	11.3581	6.3316	10.1744	7.44827	5.29266	13.8637	15.4456	13.5313	10.6096	12.2192	9.52342	8.81333	14.0847	10.7093	10.4638	10.7182	11.5048	14.2398
Slc8b1	ENSMUSG00000032754.14	12.0941	17.4405	17.239	11.6741	13.4558	6.42545	10.3757	4.281	15.1687	9.16133	13.8754	12.5931	23.2284	13.0348	10.0009	5.41701	5.11723	8.24646	17.8325	14.2588	11.1204	20.2008	18.8088	14.9087	12.3673	6.96769	12.8139	7.51274	13.8931	10.082
Tpcn1	ENSMUSG00000032741.9	3.53301	2.59606	4.14321	1.57782	2.14149	2.40255	2.51372	1.96144	4.44747	4.16577	5.20019	2.27315	5.20414	1.44127	1.99669	1.91895	1.57781	3.63081	5.60406	4.29231	4.21216	3.42578	4.74395	2.03032	2.66189	2.13093	2.49286	2.63704	4.49485	4.95116
2510016D11Rik	ENSMUSG00000106825.1	0.820314	0.559113	1.31221	0.302902	0	0.243779	0.389099	0.408991	0.504058	0.69587	1.33509	0.819892	0.968905	0.284639	0.465701	0.0752758	0.24645	0.599842	0.488273	0.642695	0.194027	0.35246	1.32607	0.442696	0.311128	0.526807	0.675274	0.835188	0.460795	0.253183
Iqcd	ENSMUSG00000029601.13	0.0801597	0.145695	0.192341	0	0	0.333503	0.0570332	0.0479591	0.354641	0.407995	0.240854	0.174804	0.162308	0.0417216	0	0.0441349	0	0.351693	0.114512	0	0.05688	0.0516626	0.310996	0	0.0456044	0.0772181	0	0.12242	0.108067	0.148444
Rita1	ENSMUSG00000029600.10	7.88255	7.20665	11.1376	11.0464	14.2628	17.6112	9.45994	11.5061	10.5042	11.1868	9.34541	8.38763	13.581	12.4812	10.7292	13.6999	5.735	15.3475	13.2278	13.8676	12.0964	9.27304	12.3126	12.2698	10.2658	16.0328	13.3351	17.1146	11.9713	15.3008
Ddx54	ENSMUSG00000029599.13	52.83	63.5684	69.0374	71.8508	78.5575	102.062	62.0738	64.9908	67.4419	55.4628	78.2791	74.8194	94.1111	76.5663	69.5783	68.8833	35.1506	78.2265	87.117	68.401	46.3446	73.2388	76.9612	83.9663	69.0888	89.8114	67.9937	67.358	82.4812	75.6132
Gm43579	ENSMUSG00000107191.1	0.206072	0.32773	0.123616	0.228277	0.495171	0.551161	0.0733097	0	0.227925	0.0749187	0.154795	0.168518	0.0521571	0.268142	0.175484	0.340383	0.185733	0.452062	0.147192	0.121089	0.438676	0.199219	0.333125	0.0667262	0.351715	0.545903	0.363507	0.314713	0.277817	0.381615
Cfap73	ENSMUSG00000094282.1	0.0731098	0	0	0	0	0	0	0.0874824	0	0	0	0.15943	0	0	0	0	0	0.213842	0.208881	0	0.311265	0.094238	0	0	0	0	0.103171	0	0	0.135388
Gm42657	ENSMUSG00000107004.1	0	0	0	0	0	0	0	0	0	0	0	0	0	0	0	0	0	0	0	0	0	0	0	0	0	0	0	0	0	0
Gm15749	ENSMUSG00000089830.1	0.110023	0	0	0	0	0	0	0	0	0.159998	0	0.119963	0	0	0	0	0	0	0	0	0	0	0.142286	0	0	0	0	0	0	0
Rasal1	ENSMUSG00000029602.11	3.17739	4.85869	4.72509	3.92022	7.37588	7.19213	4.5214	4.62164	3.50732	2.71151	1.91513	2.07453	5.6246	3.90172	6.71849	5.99207	3.49828	9.23804	4.83803	3.35399	2.29513	4.75781	5.04412	5.05179	5.82354	5.99329	6.84664	7.11895	4.23231	2.2902
Dtx1	ENSMUSG00000029603.15	5.00853	16.012	8.24693	3.56671	13.1403	11.1784	8.14525	10.4269	8.13991	4.94239	4.56846	6.54768	11.0597	3.09896	10.5757	10.2145	5.31263	18.3494	8.32306	9.0844	4.66006	15.2012	10.2776	4.05441	9.62416	11.6188	9.55616	16.5469	6.75227	7.57147
Oas2	ENSMUSG00000032690.16	1.02869	1.2923	5.51743	2.81533	1.47826	0.0719306	0.279848	0	0.0446189	0.0659978	1.63636	0.940194	7.61181	2.64559	1.20235	0.31651	0.218156	0	0.216108	0.106671	1.54577	1.87197	7.10168	3.9775	1.41147	0.276882	0.277526	0.0231032	0.0407893	0.0280145
Gm43068	ENSMUSG00000107075.1	0	0	0	0	0	0	0	0	0	0	0	0	0	0	0.060057	0	0	0	0	0	0.0750655	0	0.0684044	0	0	0	0	0	0	0
Oas3	ENSMUSG00000032661.9	0.285758	0.328942	0.754235	0.45372	0.549318	0.48688	0.501511	0.501505	1.2221	0.692593	0.300514	0.135016	0.617179	0.416449	0.638096	0.545428	0.492214	1.25374	1.48319	1.11942	0.189251	0.331506	0.505054	0.382451	0.802028	0.70653	1.04847	0.974647	0.6806	0.54682
Gm43069	ENSMUSG00000107179.1	0	0	0	0	0	0	0	0	0	0	0	0	0	0.0815976	0	0	0	0	0	0	0	0	0	0	0	0	0	0	0	0.14516
Oas1e	ENSMUSG00000066867.8	0.112161	0.0339766	0	0.0414156	0.0598916	0.222212	0.0532014	0	0.0551357	0	0.224672	0.0407649	0.189254	0.0389186	0.3396	0.0411697	0.0449293	0	0	0.0439377	0	0.0963833	0	0.0484237	0.127621	0.14406	0.10552	0.0570975	0.0504035	0
Oas1c	ENSMUSG00000001166.17	2.85575	0.483428	3.92999	0.558258	3.58801	1.2314	1.87249	1.34006	1.77541	2.23931	3.95381	0.366325	3.65649	0.495455	2.73385	1.60317	0.672913	2.53863	2.35975	2.63224	2.38399	0.54133	4.4173	0.725248	2.54853	1.21366	2.13352	1.66755	1.73627	1.60726
Oas1b	ENSMUSG00000029605.16	1.18308	0.24575	1.01384	0.337001	2.22011	0.441992	0.384802	0.404474	0.797585	1.72046	1.32034	0.147425	0.615988	0.316682	0.959495	0.632778	0.446835	0.296609	1.35206	2.22459	0.575653	0.392138	0.786856	0.175123	1.46154	0.488427	0.572414	0.825964	0.774701	1.18934
Oas1f	ENSMUSG00000053765.4	0	0	0.0545832	0	0.218645	0	0.129481	0	0	0	0.341752	0	0	0	0	0	0.0546741	0	0	0	0.0645665	0	0.117674	0	0.0517671	0.175306	0.128406	0	0.0613356	0
Gm22907	ENSMUSG00000092939.1	0	0	0	0	0	0	0	0	0	0	0	0	0	0	0	0	0	0	0	0	0	0	0	0	0	0	0	0	0	0
Oas1h	ENSMUSG00000001168.16	0	0	0	0	0.063338	0	0	0	0.0583085	0	0.0594003	0	0	0	0.0448929	0	0	0.115648	0	0	0	0	0	0	0.0449884	0	0.111592	0	0	0
Oas1g	ENSMUSG00000066861.14	9.81236	9.51872	10.9092	6.56643	5.34714	1.94971	1.88356	0.378754	1.23063	0.66953	13.8337	6.87114	15.0614	7.8779	5.09684	1.36252	1.07199	0.673327	1.68538	0.439621	8.04487	11.2386	12.5408	7.49121	4.55108	1.85719	1.98975	0.79102	1.12501	0.479587
Oas1a	ENSMUSG00000052776.10	73.1566	45.5449	59.7409	31.6165	26.0363	11.3798	10.7253	2.52186	6.84823	4.72711	87.0448	36.4167	77.8975	39.3038	21.6176	9.24375	4.46443	3.02997	7.65435	5.03757	55.2059	53.4112	66.8451	41.9631	20.7695	9.56603	10.1322	3.38229	7.17545	2.3814
Oas1d	ENSMUSG00000032623.9	9.79526	3.51225	9.71316	5.53608	13.2896	5.94068	4.45655	1.31561	3.7833	3.10084	6.90742	2.43393	10.6251	5.30635	9.7599	5.53991	2.28219	2.43627	2.80811	1.44873	7.51795	3.69333	10.5563	6.30026	8.41593	5.07095	4.84272	1.83175	2.06617	1.29567
AC015535.1	ENSMUSG00000118628.1	0	0	0	0	0	0	0	0	0	0	0	0.14596	0	0	0.151993	0	0	0	0	0	0	0	0.173119	0	0	0	0	0	0	0
Rph3a	ENSMUSG00000029608.10	0.0290296	0.0395722	0.104483	0.0482364	0	0	0.0206544	0	0	0.0211077	0.0872245	0	0.0587794	0	0.0164804	0.0159833	0.0174429	0	0	0	0.0205989	0.0374189	0.131397	0	0.033031	0	0	0	0.0391363	0
Gm42656	ENSMUSG00000106841.1	0	0	0	0	0	0	0	0	0.04308	0	0.0438866	0.0318515	0	0	0	0	0	0	0	0	0.041457	0	0	0	0	0	0.0412237	0	0	0
Ptpn11	ENSMUSG00000043733.14	44.488	38.9922	51.0879	45.8568	44.5021	50.8962	55.5046	66.1713	79.3785	76.3667	55.1431	46.8807	58.3971	47.7043	44.5735	44.773	31.9048	80.3618	86.4321	83.2934	31.4276	40.7437	56.7779	53.3487	51.3155	46.76	61.7026	70.3577	84.7306	83.2838
Gm42930	ENSMUSG00000106940.1	0.764222	0.76959	1.239	1.14401	1.22423	1.17851	1.46957	1.60648	1.0661	1.38168	0.837817	0.810747	0.878256	0.666522	0.867713	0.591354	0.570892	1.57075	1.50481	1.60206	0.351749	0.825334	1.22872	1.01657	0.940065	0.77597	1.60311	1.23021	1.22521	1.33872
Rpl6	ENSMUSG00000029614.13	1037.5	1047.18	982.235	908.543	790.298	887.305	1281.92	1304.28	1040.78	856.602	1075.34	829.292	876.216	866.533	1033.91	1131.07	580.211	1024.13	888.07	817.629	611.574	867.683	758.667	781.317	783.794	947.023	957.984	965.218	715.777	579.026
Gm26205	ENSMUSG00000064841.1	0	0	0	0	0	0	0	0	0	0	0	0	0	0	0	0	0	0	0	0	0	0	0	0	0	0	0	0	0	0
Hectd4	ENSMUSG00000042744.16	3.54218	3.88147	5.79724	4.50449	7.68166	6.35731	4.67337	3.79263	4.92179	4.24595	5.86293	3.46929	6.78253	4.84674	5.03081	4.70322	3.1003	6.06068	6.62792	4.82212	4.99788	4.68724	6.77332	5.70163	8.7784	5.19521	6.35089	4.77171	6.38192	6.15008
Gm24671	ENSMUSG00000077347.1	1.2785	0.38729	0.511285	2.36043	0.682688	1.01317	2.42571	2.03978	0.628477	2.47896	2.56098	0	0.862904	3.10536	1.45163	3.75426	0	1.24651	0.608796	1.00167	0.6048	1.09865	1.65339	1.10394	0.969814	0.410526	1.20279	0	4.02175	2.36758
Trafd1	ENSMUSG00000042726.14	5.25344	4.03762	9.00391	7.33258	9.69003	10.973	9.14158	7.18424	15.8268	13.6423	6.02081	4.10785	11.0779	6.98423	9.83351	8.64439	5.55565	9.1318	16.1674	18.0984	4.87804	5.03037	8.87093	8.35951	9.4104	10.8009	11.6499	10.0403	14.3268	15.121
Gm42917	ENSMUSG00000104985.1	0.217675	0.197818	0.348203	1.12527	0.697401	0.690007	0	0	0.107004	0.105516	0	0.158228	0.881501	1.05743	0.741458	0.319598	0.0871958	0.212229	0.103653	0.426357	0.308917	0.561163	0.750679	1.31568	0.908156	0.768852	0.204786	0.332433	0	0.671835
Gm42918	ENSMUSG00000106209.1	0	0.038729	0.102257	0	0.0682688	0	0.181929	0.0509945	0	0.0619739	0	0	0.0862904	0	0	0.0469283	0	0	0	0.200334	0	0	0.0551131	0	0.0484907	0	0.120279	0.325419	0	0.157839
Naa25	ENSMUSG00000042719.17	87.7583	87.3263	96.1161	93.1964	105.863	115.238	89.6035	90.0674	66.2594	54.0571	79.2519	73.0549	82.1845	87.079	103.908	101.695	51.7121	91.2826	69.7254	67.202	51.9709	82.1701	91.3078	97.9207	98.7745	99.374	96.1085	87.7633	69.7508	62.3313
Gm43420	ENSMUSG00000106115.1	1.41413	1.84531	2.82763	1.928	2.43959	2.11201	1.28993	1.99584	1.44377	1.47643	1.30738	1.6605	1.76205	1.69852	1.97616	1.75684	1.00221	2.75749	1.39856	1.91757	1.54375	1.54237	2.25082	2.30121	2.4342	1.74645	2.50728	2.38115	1.85757	1.54439
Erp29	ENSMUSG00000029616.9	29.1558	23.0854	24.7164	20.969	20.0371	22.8284	24.451	26.1368	33.1875	26.7926	35.0817	26.2715	27.1775	24.4704	23.7374	22.2195	12.7003	25.1294	32.3393	28.6132	29.332	27.1875	25.3836	22.6306	20.3377	25.5658	25.7898	24.8909	30.83	26.8653
Tmem116	ENSMUSG00000029452.18	0.757779	1.902	0.995719	1.23916	1.0694	0.493284	1.25803	0.690858	1.67628	1.46931	0.515009	0.924606	0.931575	0.920291	0.676027	0.774845	0.585418	1.161	1.57223	1.22981	0.588918	2.02331	0.863321	1.07495	0.656937	0.538788	1.47674	0.688857	1.1189	0.935529
Gm15546	ENSMUSG00000082760.2	0.570628	0.444492	1.1736	0.722416	0.39176	0.58141	0	0.195088	0	0.118546	0.244936	0.355533	1.23794	1.01829	0.0925575	0.269298	0.29389	0.238436	0.116452	0	0.347064	0.630459	0.421689	0.105582	0.371019	0.235581	0	0.124495	0.109899	0
Adam1b	ENSMUSG00000062438.4	0.020172	0	0	0	0	0	0.0287045	0	0.0594963	0	0	0	0.0408445	0	0	0.0888516	0	0	0	0	0	0.0780047	0	0	0	0	0.0284663	0	0	0
4930477O15Rik	ENSMUSG00000104999.1	0.123662	0.112382	0.074181	0	0	0	0	0	0.091184	0.0899162	0	0.134835	0.0625982	0.0643639	0.0702043	0	0	0	0.618299	0.0726647	0	0.1594	0	0.0800837	0.140708	0	0.261765	0	0.0833578	0
Adam1a	ENSMUSG00000072647.6	0.340796	0.513463	0.505701	0.357648	0.603399	0.362465	0.765709	0.9229	0.939032	0.612971	0.471571	0.62583	0.526615	0.560141	0.295301	0.424655	0.161663	0.629563	0.768698	0.748317	0.241823	0.589565	0.417533	0.453015	0.387771	0.518352	0.898571	0.671123	0.761712	0.763967
Gm42878	ENSMUSG00000105340.5	0	0	0.0168896	0	0	0	0	0	0	0	0	0.0153497	0	0	0.0159842	0	0	0	0	0	0	0	0	0	0	0	0	0	0	0
Mapkapk5	ENSMUSG00000029454.15	1.81244	1.87693	1.99745	1.51747	1.18162	1.07723	1.52945	1.05915	1.46074	1.8082	2.21631	1.28682	1.30151	0.855587	0.765722	0.765834	0.55718	1.35614	0.963403	1.51081	1.7048	1.54842	1.28097	1.25562	1.29491	1.31959	0.981434	1.12649	1.19331	1.32693
Gm15547	ENSMUSG00000082265.1	1.41543	2.38887	1.94074	1.56795	1.29567	2.40363	3.45282	2.90347	3.28016	1.1762	1.21512	2.20473	1.02356	0.84195	1.14794	1.55864	0.971985	2.36574	1.15543	2.61397	2.58266	1.04256	1.83048	1.83327	0.690228	0.973921	1.71208	3.08806	1.90822	1.49781
Aldh2	ENSMUSG00000029455.14	51.0063	82.0705	111.167	100.025	122.174	108.288	72.8057	48.7892	69.5638	78.0905	55.9471	67.6743	131.804	100.189	108.668	85.6896	48.6832	58.9769	79.4701	68.9741	49.457	78.869	110.505	103.578	112.038	98.383	86.3454	53.7032	69.8091	69.425
Gm42879	ENSMUSG00000106590.1	0.334542	0.38694	0.83921	0.437969	0.292316	0.723042	0.216386	0.21835	0.403656	0.707634	0.319833	0.0331606	0.338692	0.316587	0.345314	0.267919	0.109645	0.266868	0.434461	0.428899	0.172644	0.39202	0.275317	0.315126	0.173025	0.351562	0.300427	0.232232	0.246007	0.506881
Acad12	ENSMUSG00000042647.13	1.59138	2.82669	3.58292	3.03349	3.72461	2.86211	2.45568	1.9166	4.52608	5.28966	2.03373	2.19712	4.23705	2.99043	3.75457	2.54893	1.6268	2.90163	4.34005	5.44062	1.75982	2.97036	3.6216	2.71698	4.04476	3.09583	3.71858	2.36723	3.34352	5.31991
Acad10	ENSMUSG00000029456.12	2.36357	4.21526	3.88739	3.54017	3.96404	4.33972	3.7581	4.22242	5.71119	8.02005	2.78403	3.02479	4.1005	3.80033	3.91838	3.40918	2.44033	6.10189	5.56404	8.15053	1.71652	4.40546	3.78853	3.98113	3.69945	3.53819	4.65081	5.16874	4.98165	6.74014
Brap	ENSMUSG00000029458.14	12.2607	9.55781	11.3801	8.22177	10.3521	10.4484	11.8247	11.7235	14.8141	11.1306	15.7163	10.7785	14.0565	9.29125	11.0061	10.0665	6.38192	12.1879	15.2756	13.845	9.18241	10.6082	12.7014	9.85126	10.0649	10.7861	12.7876	11.1517	14.4268	12.9003
Atxn2	ENSMUSG00000042605.16	6.72526	5.86605	8.61432	7.17892	10.7803	11.2238	10.1624	10.1683	11.2344	11.6087	8.65932	5.33002	8.8943	6.80417	7.49955	8.29891	6.63784	14.4237	14.1565	12.1555	8.07638	7.38536	10.3846	8.82172	12.8579	9.24431	12.1918	11.4375	12.3011	13.5907
Gm43571	ENSMUSG00000106110.1	1.10847	0.651817	1.48633	1.08345	1.67124	1.16263	2.56704	1.40441	1.95522	1.51714	0.718364	0.758349	1.18823	0.746626	1.03648	1.02915	1.22761	1.65289	2.17343	2.17115	0.83282	0.756429	1.93946	1.43569	1.7806	0.900296	2.63776	1.82563	1.6409	2.33446
Gm16552	ENSMUSG00000089729.1	0.098298	0	0	0	0	0	0	0	0	0	0	0	0	0	0	0	0	0	0	0	0	0	0.127122	0	0	0	0	0	0	0
Gm42866	ENSMUSG00000105179.1	0.387212	0.129644	0.489002	0.406359	0.522347	0.31493	0.347999	0.414562	0.63114	0.503819	0.489872	0.199988	0.392015	0.212144	0.37023	0.089766	0.0979634	0.894136	0.291131	0.479006	0.231376	0.420306	0.7116	0.42233	0.51015	0.431898	0.690223	0.560226	0.522021	0.717058
Sh2b3	ENSMUSG00000042594.16	7.59207	3.62797	5.59617	3.08785	2.80489	4.34588	3.56792	3.88861	4.60656	5.58139	7.44959	2.03132	6.12631	3.7474	2.54471	3.43971	1.53183	6.30955	5.92306	6.48595	7.63354	4.1889	5.83303	4.49935	2.21542	3.7242	3.24181	4.77047	5.51421	5.96615
Mir7031	ENSMUSG00000099063.1	0	0	2.48563	0	0	0	0	0	0	0	0	0	0	0	0	2.28144	0	0	0	0	0	0	1.33967	0	1.1787	0	0	0	1.39656	0
1700008B11Rik	ENSMUSG00000104872.1	0	0	0	0	0	0	0.151129	0	0.156624	0	0.159556	0	0	0	0	0	0	0	0	0	0.150723	0.136898	0	0	0	0	0	0	0	0
4933437G19Rik	ENSMUSG00000104719.1	0.457277	0.467509	0.205729	0.569869	0.366264	0.203839	0.325351	0.547173	1.18013	1.57934	0	0.186972	0.578688	0.178503	0.454302	0.4406	0.343454	1.67189	1.06152	2.35112	0.0811192	0.0736784	0.517446	0.148066	0	0.440497	0.483976	1.04753	0.92472	2.43458
Pheta1	ENSMUSG00000044134.9	5.75076	4.21138	6.29653	5.56638	5.59	9.59029	7.34905	9.78747	13.9151	14.7365	8.05243	4.65709	8.39399	7.32308	5.00808	6.70148	3.45544	16.8206	13.7186	17.1912	7.72549	5.54152	7.29267	8.78619	4.85993	7.95999	7.76081	14.4102	12.2315	17.732
Cux2	ENSMUSG00000042589.18	0.39404	0.752607	0.15224	0.192355	0.246071	0.150841	0.228087	0.159832	0.334872	0.398202	0.240806	0.385949	0.0878994	0.145997	0.113746	0.257403	0.160519	0.625109	0.333926	0.510174	0.255909	0.54235	0.14683	0.268156	0.182381	0.0965034	0.207345	0.316188	0.189081	0.507082
Gm3970	ENSMUSG00000105795.1	0	0	0	0.223322	0	0	0	0	0	0	0	0	0	0	0	0	0	0	0	0	0	0.51972	0	0	0	0	0	0	0	0
Gm15637	ENSMUSG00000087386.1	0.0824163	0.0748982	0.0988777	0.0912968	0.132025	0	0	0.0986185	0.121541	0.239703	0	0.179725	0	0.0857923	0	0.0907548	0	0	0.235471	0	0	0	0.213167	0	0	0	0	0.251732	0.11111	0
Myl2	ENSMUSG00000013936.12	0.241712	3.64013	0.289991	0.535514	0.719098	0.12314	0.196545	0.123956	0.203691	0	0.155629	1.0542	0.0699173	0.359448	0.705716	0.0380239	0.0829926	0	0.197312	0	0.34303	3.91682	0.267935	0.223618	0.392899	0.0997895	0.389828	0	0.186209	0
Ccdc63	ENSMUSG00000043036.13	0.741948	0.724213	0.747279	0.517489	0.645633	0.163326	0.169447	0.0657635	0.0675414	0	0.633016	0.509359	0.676964	0.343263	0.405611	0.121039	0.0440309	0	0.0392558	0.129177	0.649968	0.70842	0.663367	0.510145	0.38563	0.264712	0.142188	0.0559557	0.22228	0.118739
Ppp1cc	ENSMUSG00000004455.16	87.0781	84.3174	54.0756	53.5023	76.3937	65.7344	68.8955	70.947	72.7925	62.4575	102.222	91.6005	52.9587	58.2192	70.8034	56.1297	36.5831	67.4709	72.4794	69.0555	75.4085	100.887	50.6094	63.3707	55.4477	55.9407	76.1497	73.8508	75.1612	72.6888
Gm42748	ENSMUSG00000105742.1	4.28568	6.53479	4.41702	3.72788	4.79194	3.86357	4.33852	3.85476	4.87801	3.51353	4.71008	4.23382	2.18398	2.09588	3.06986	3.32567	1.41718	4.2065	4.06783	3.38026	3.22474	5.22761	2.41782	2.57051	3.69822	1.88411	3.77485	3.51414	3.45114	3.24915
Hvcn1	ENSMUSG00000064267.13	22.262	33.7645	23.421	25.1004	51.7072	26.9798	31.2752	23.8118	26.5597	21.0788	24.2179	22.254	25.9055	25.2789	45.8114	23.7444	13.6945	30.5676	30.8034	29.1164	17.8619	36.1496	23.511	28.9806	45.7585	26.2875	29.549	25.4556	23.0317	21.4879
Tctn1	ENSMUSG00000038593.18	2.57323	3.37864	2.50286	3.34506	2.75676	2.71145	3.13033	2.1272	5.42286	6.25641	3.02439	2.21271	2.64624	2.60258	2.26731	1.9844	1.57056	3.18156	7.05043	7.89888	1.91232	3.59938	2.67692	3.45901	3.23271	3.37805	3.35637	2.70253	5.30762	6.88478
Gm15481	ENSMUSG00000082645.3	0.124924	0	0.149876	0.27677	0	0	0.177766	0	0	0	0	0.136211	0	0.130041	0	0.137563	0	0	0	0	0.177288	0	0	0	0	0.12034	0	0	0	0
Pptc7	ENSMUSG00000038582.15	14.9394	17.3759	27.5611	26.3648	32.572	33.4139	29.6645	31.467	25.5035	22.7419	17.4493	18.5917	24.9189	25.5921	28.773	25.454	16.8729	31.4266	26.7228	28.3728	11.5828	17.8037	29.0078	31.325	34.2569	33.4556	35.8215	34.2557	32.8558	31.629
Gm15842	ENSMUSG00000083909.1	0.326865	0.990158	1.04574	1.08625	0.872692	0.777095	1.08529	1.69487	1.60679	0.950668	0.982123	0.831591	0.441226	0.907344	1.11339	0.839849	0.26187	2.23081	1.71211	1.53654	0	1.54486	1.54995	0.705591	0.867811	0.524783	1.69131	1.33117	0.293776	1.61414
Rad9b	ENSMUSG00000038569.13	1.57352	3.95014	6.78488	8.87066	5.11621	4.90764	2.97069	2.36755	2.64216	2.85464	0.912815	2.3442	5.83588	7.37899	5.20061	4.76927	2.17179	3.87335	2.89326	3.14916	1.01705	2.99218	4.85562	8.57583	5.06987	4.96754	3.69354	3.49754	2.73044	2.79852
Vps29	ENSMUSG00000029462.18	31.8928	31.432	29.052	25.6963	35.2823	35.8413	43.2168	49.0007	46.0479	49.2142	30.6536	27.1554	27.3432	25.9825	32.7671	36.9286	22.5064	49.9098	42.7597	57.2895	29.2986	32.8227	29.4889	27.8741	29.8461	33.9086	45.5629	55.5644	45.6689	57.2556
Fam216a	ENSMUSG00000029463.5	34.7343	31.8303	27.3545	39.928	30.0747	37.1371	42.0402	42.6076	70.2536	71.6049	40.5218	36.2328	35.8528	44.7924	41.2557	33.5476	24.5435	54.3452	72.0037	88.9378	38.7603	40.0199	31.4312	46.9357	40.626	56.0309	56.1361	50.7495	66.7745	70.1621
Gpn3	ENSMUSG00000029464.10	70.2874	70.1461	74.1156	105.163	82.4898	93.7958	75.3002	73.1824	94.3502	83.9025	84.9846	72.5687	83.0101	108.688	108.978	80.3551	40.2008	83.0826	96.2664	101.25	49.4937	80.4602	75.4127	116.177	91.3396	114.286	92.8232	76.9604	94.2876	85.5149
Gm42830	ENSMUSG00000104916.1	1.07562	1.36851	1.54856	1.90644	2.06769	0.255721	0.612241	1.5445	1.58625	1.5642	0.646381	0.703683	0.653381	0.447874	0.977029	1.18445	0.258523	3.14614	0	2.52817	0.915895	1.10918	1.11283	1.67178	1.22389	0.414461	0.910741	0.328538	2.32017	3.98379
Arpc3	ENSMUSG00000029465.14	104.463	115.826	100.145	108.049	97.4766	93.8059	117.497	102.887	137.085	121.778	98.485	99.7863	100.477	104.631	120.547	99.3812	60.6444	107.601	137.424	125.201	89.1578	112.561	98.9961	115.882	105.492	113.546	113.633	97.6946	121.178	97.5149
Gm42829	ENSMUSG00000105895.1	0.078144	0.0946875	0.0937521	0.0865642	0.125181	0.216745	0.18533	0.155844	0.192068	0.265157	0	0.0284014	0.131856	0.10846	0.118302	0.114734	0.0939084	0.304756	0.223264	0.183672	0.184832	0.0671514	0.235803	0.168687	0.0889153	0.125461	0.220551	0.0397805	0.140467	0.192948
Anapc7	ENSMUSG00000029466.11	35.8045	51.5928	37.117	43.8882	39.1086	39.8875	32.2131	30.1729	32.6084	32.0402	36.0646	39.6418	37.3673	41.9267	40.0558	37.1965	18.2259	35.1267	35.0823	36.5902	24.921	45.1854	38.4616	43.103	40.8146	43.259	31.8716	32.3222	30.9091	34.6869
Gm15846	ENSMUSG00000079906.2	0	0	0	0	0	0	0	0	0	0.305996	0	0	0.213029	0	0	0	0	0.615463	0.300593	0.247287	0	0	0	0	0	0	0	0	0.283677	0
Atp2a2	ENSMUSG00000029467.15	131.789	154.725	132.42	107.168	157.159	172.467	139.131	161.487	131.599	119.738	186.547	145.845	142.09	114.584	127.119	141.441	70.5652	165.111	156.947	157.054	112.357	182.15	145.146	133.118	154.806	156.937	159.743	162.29	158.176	165.58
Gm43359	ENSMUSG00000105434.1	3.27489	5.42382	4.44307	4.33975	3.72623	3.63822	6.09736	6.73869	4.60388	4.45085	3.40261	4.67203	2.16903	3.6002	2.36308	3.3703	1.9126	6.62462	5.11554	4.31628	2.86675	6.70675	3.87896	3.36952	3.27356	3.33161	5.18295	4.72095	4.20874	4.9877
Gm43360	ENSMUSG00000105970.1	2.0058	2.28913	2.12661	1.29182	1.86811	1.82982	1.82538	3.04201	1.85735	1.62802	1.50669	2.56847	1.20424	1.38388	0.926858	1.64371	0.896906	2.93342	1.39937	2.43946	3.30995	2.25476	2.02088	1.72187	1.83112	1.37051	2.56724	3.31258	2.29536	1.64126
Gm43361	ENSMUSG00000106375.1	0	0.0260946	0.0172245	0	0	0	0	0.0171794	0	0	0	0	0.0145351	0	0.0163012	0	0	0.0419932	0	0.0168725	0	0	0	0	0	0	0.0202603	0	0	0
Gm22965	ENSMUSG00000088583.1	0	0	0	0	0	0	0	0	0.983162	0	0	0	0.674944	0	0	0	0	0	0	0	0	0	0.862166	0	0	0	0	0	0	0
Ift81	ENSMUSG00000029469.14	3.77025	4.79895	2.51756	2.73325	2.78897	4.44062	4.67594	6.18081	6.6823	8.40023	2.59825	3.60802	2.00773	3.54062	3.28589	5.18011	2.89586	7.31811	6.09421	8.80748	1.58719	4.39911	2.32608	3.09122	2.99115	3.20984	5.48321	8.61046	5.68909	5.7222
Gm43541	ENSMUSG00000105815.1	0	0	0.139041	0	0	0	0	0	0.170911	0	0	0.126364	0.117331	0	0	0	0	0	0	0.136199	0	0	0	0	0	0	0.163547	0	0.156242	0
Gm43301	ENSMUSG00000105430.1	0.432739	0.314611	0.415337	0.0958734	0	0	0	0	0	0	0.130024	0.0943671	0.175243	0	0.196536	0	0	0	0	0	0.122826	0	0.447706	0	0.196955	0	0	0	0	0
P2rx7	ENSMUSG00000029468.17	3.09038	2.26522	3.63998	2.77368	7.20905	7.02535	2.08644	0.958218	1.84627	0.492054	3.16862	0.93463	3.39134	2.32467	8.51607	5.9367	1.61293	1.18763	2.46516	1.16643	2.12885	2.12258	3.47148	2.77556	9.99721	7.82269	3.91542	1.44689	2.06794	0.793688
Mir8115	ENSMUSG00000099324.1	0	0	0	0	0	0	0	0	0	0	0	0	0	0	0	0	0	0	0	0	0	0	0	0	0	0	0	0	0	0
Gm10064	ENSMUSG00000059352.5	0.168757	0.460089	0	0	0	0	0	0	0.248871	0	0	0	0	0	0	0	0	0	0	0	0	0	0	0	0	0	0	0	0	0
P2rx4	ENSMUSG00000029470.15	8.77021	6.68972	0.793457	1.28474	3.3012	2.78006	4.35092	3.29167	5.69646	7.24808	7.4591	2.14244	0.805418	1.13744	3.5043	2.62812	2.16549	4.03709	5.42223	6.53331	6.31161	5.41145	0.842898	1.17937	3.54448	3.04695	4.43655	3.70344	4.60021	5.9817
Camkk2	ENSMUSG00000029471.13	6.93626	9.24517	3.15114	3.74279	1.87659	4.29483	2.31621	3.73309	4.54626	5.19137	8.66995	9.56628	3.49555	4.01133	1.79213	3.33358	1.48187	4.95932	4.96759	6.46329	5.68748	10.3713	3.18941	3.97685	2.03447	3.42698	3.16707	4.5197	5.02052	6.48525
Gm43684	ENSMUSG00000105613.1	0.665863	0.567884	0.258093	0.249653	0.361026	0.474911	0.20408	0.35548	0.090643	0.119177	1.3851	0.647835	0.487443	0.373229	0.186101	0.203049	0.098485	0.209743	0.351218	0.168545	2.76222	1.09597	0.397438	0.34497	0.151529	0.513142	0.375861	0.406762	0.290021	0.322497
Anapc5	ENSMUSG00000029472.13	225.802	219.894	221.912	214.456	241.606	228.046	150.928	140.482	151.313	132.033	268.598	204.454	249.586	231.485	256.406	191.646	84.8107	144.835	165.086	148.008	171.492	243.578	224.43	238.357	231.727	248.86	183.946	148.536	157.37	134.732
Rnf34	ENSMUSG00000029474.7	30.5885	39.251	26.2727	46.4336	38.4572	45.3925	36.1467	36.8922	44.4834	44.5707	35.2916	40.9088	26.2851	47.1545	44.1324	40.3298	23.7286	42.7608	45.5385	55.4636	23.782	43.0643	27.418	50.716	41.6898	46.7482	44.5998	42.1984	45.7359	49.0345
Kdm2b	ENSMUSG00000029475.17	30.2505	31.1448	87.8439	70.5337	38.029	55.4151	29.7788	35.4783	30.4229	31.5585	48.4527	30.768	110.342	70.3567	33.4959	41.2176	17.272	46.7501	32.0632	36.9631	28.1602	33.315	97.9346	79.5724	40.2144	47.7119	33.8766	38.0336	29.2233	41.3921
Gm43411	ENSMUSG00000105979.1	0.597009	0.581303	1.68831	1.2282	0.478184	0.506908	0.667494	0.918482	0.25155	0.558119	0.25626	0.418467	1.20883	1.10976	0	0.23479	0.204985	0.748378	0.182754	0.501152	0.544665	0.109934	2.20592	1.71219	0.388171	0.410786	0.5416	0.651251	0.34494	0.473816
Gm44574	ENSMUSG00000105311.1	0	0	0	0	0	0	0	0	0	0	0	0	0	0	0	0	0	0	0	0	0	0	0	0	0	0	0	0	0	0
A930024E05Rik	ENSMUSG00000056735.5	1.49158	2.45284	18.108	32.1412	20.1962	26.7225	17.8391	24.3074	18.3306	24.6863	1.60061	1.47145	18.876	26.4695	22.9035	22.7602	10.8829	28.5658	18.2131	28.798	0.9072	1.51064	19.3815	28.1504	24.7707	23.1947	18.9941	26.3047	16.1828	28.5425
Gm2479	ENSMUSG00000106555.4	0.0602812	0	0	0.0667766	0	0	0	0.0721319	0	0	0	0.0657275	0.061029	0.0627505	0	0.0663802	0	0	0.0861143	0.0708432	0.171098	0	0	0	0	0	0	0.0920614	0	0
Orai1	ENSMUSG00000049686.14	13.0561	12.505	8.34231	9.06774	7.00298	7.84713	6.01197	6.28421	15.836	15.8291	12.6063	14.3956	11.4358	8.06291	5.16346	5.00773	3.42005	7.89509	19.9085	20.4122	15.8223	15.9215	8.34742	10.8681	5.54167	7.80054	7.4112	8.24453	18.1158	18.473
Morn3	ENSMUSG00000029477.14	0.298599	0.542721	0.8956	0.826935	0.478336	0.414106	0	0.1191	0	0.144743	0.448597	0.325577	0.65499	0.673467	0.226024	0.109603	0	0.145564	0	0.116972	0.141254	0.0641487	0.514878	0.451203	0.339758	0.431462	0.0702296	0	0	0
Gm43412	ENSMUSG00000105107.1	0.262837	0.260575	0.315335	0.26469	0	0.0852102	0.0340013	0.0285917	0.0352375	0	0.107692	0.182372	0.217716	0.223858	0.217041	0.0263118	0	0	0.102402	0.0280809	0.23737	0.215597	0.278108	0.340427	0.108751	0.0230174	0	0.0364913	0.0644263	0.132746
Gm6444	ENSMUSG00000080836.1	4.26351	6.27951	4.40956	5.04863	3.7682	2.44666	3.97489	2.6388	1.9513	1.71037	3.09219	2.88541	3.42335	5.05032	4.3401	3.07595	1.94344	3.01013	4.20042	4.66498	7.3025	5.68514	6.08411	5.90294	4.18206	5.09841	6.43153	6.06218	4.36045	2.72255
Tmem120b	ENSMUSG00000054434.14	10.7423	6.20071	9.31895	8.94446	11.8379	12.1801	8.3654	9.74653	9.74888	8.20568	12.5207	5.86929	12.7638	8.89671	11.3928	8.86536	3.31956	10.3584	14.2328	10.9875	12.0286	8.06459	11.0222	10.1216	10.9335	12.7816	10.1617	10.6366	10.3445	11.5424
Rhof	ENSMUSG00000029449.11	0.599891	1.6621	2.40489	2.07463	1.99229	2.1219	2.47763	1.64574	2.52456	1.25537	0.769351	0.877438	3.39218	1.91909	1.47855	1.64341	1.05499	2.61057	4.8074	2.75122	0.602171	1.69739	2.66799	2.16038	2.16427	2.24104	2.35384	1.76527	3.92537	2.81791
Gm43413	ENSMUSG00000104951.1	0.558968	0.429827	0.670613	0.523936	0.344396	0.255558	0.48948	0.360153	0.507276	0.31264	0.387581	0.234411	0.740025	0.716141	0.488203	0.473478	0.258358	0.25153	0.368543	0.606374	0.305103	0.221694	0.722876	0.668284	0.587091	0.538455	0.546096	0.590992	0.405771	0.796249
AI480526	ENSMUSG00000090086.7	2.4226	3.12111	7.38588	5.71458	8.01281	4.8448	4.58293	4.10956	3.63572	3.75096	3.27561	1.70919	6.59331	4.80633	5.14538	4.29972	3.85323	5.16859	4.66189	3.95241	2.38643	2.33285	6.59771	6.46008	6.90754	4.03593	6.49559	6.39847	4.4764	5.09326
Gm38102	ENSMUSG00000104156.2	1.64475	1.28118	4.79222	3.34649	4.14037	3.51126	4.05999	3.53453	3.36608	3.12403	1.36156	1.93975	4.58767	3.24954	4.95455	3.47447	1.69419	2.65085	3.16477	3.07691	1.47672	1.77394	3.47273	2.78241	3.24641	3.26579	3.45788	3.48585	2.39839	2.67287
4932422M17Rik	ENSMUSG00000105881.1	1.63296	1.20575	3.15296	2.7699	4.00559	3.39696	3.44922	3.78584	2.48342	2.85705	1.57162	1.30755	3.87473	2.15138	3.38952	4.0459	2.14636	3.43297	1.78602	2.39884	0.687991	0.822217	3.53067	2.31329	2.729	2.08919	3.70865	4.16941	2.27028	2.40975
Setd1b	ENSMUSG00000038384.16	0.730922	0.598329	1.84754	1.38449	1.66248	1.47904	1.53235	0.968084	1.34944	1.15218	1.28251	0.565781	2.31035	1.09193	0.918596	0.915467	0.804618	1.30559	1.67384	1.29832	1.31444	0.625705	2.15749	1.61154	1.81571	0.897593	1.38578	1.02253	1.66238	1.6842
Psmd9	ENSMUSG00000029440.15	7.34841	6.78783	8.97218	8.63419	9.28636	11.1536	9.47846	10.2382	11.4808	10.9429	9.64413	7.51599	11.3428	10.6473	10.3266	9.9742	4.96805	11.2495	12.4882	12.5663	6.6316	7.62793	9.6594	10.2276	8.73127	9.88877	9.83244	9.8179	11.6727	13.0232
Hpd	ENSMUSG00000029445.13	0	0	0.18981	0.0701029	0	0.225679	0	0.0378624	0	0	0	0	0.0320345	0	0.143708	0	0.152101	0	0	0	0.134716	0	0.122761	0.0409827	0.0360034	0.0914424	0	0.144971	0	0
Gm43409	ENSMUSG00000104606.1	0.0622887	0.0566067	0.112095	0.0345002	0	0	0	0	0.0459294	0	0	0	0.0315307	0	0.0353619	0	0	0	0	0	0.0441991	0.0401449	0	0.0403382	0.0354372	0	0	0	0	0
Wdr66	ENSMUSG00000029442.18	0.195367	0.0478008	0.558928	0.291333	0.950933	0.223303	0.235236	0.026974	0.077569	0	0.18062	0.0655441	0.798771	0.148617	0.90436	0.140664	0.14448	0.0219784	0.182482	0.0264921	0.277259	0.0193713	0.592769	0.214111	0.991784	0.152006	0.44536	0.0229511	0.182344	0.0556601
Rpl35a-ps6	ENSMUSG00000094664.1	0.404409	0.551277	0	0	1.29567	0.240363	0.57547	0.241956	0.298196	0.29405	0	0.66142	0.614139	0.210487	0.688762	0.445325	0.485992	1.18287	0.288858	0.237633	1.43481	1.56384	0.522996	0.261895	0.230076	0.194784	0.570695	0.617613	0	0.748905
Gm15857	ENSMUSG00000087063.1	0	0	0	0	0	0	0	0	0	0	0	0	0	0	0	0	0	0	0	0.100294	0	0	0	0	0	0	0	0	0	0
Gm15860	ENSMUSG00000087336.2	0.0689899	0.125393	0.0827696	0	0	0.082009	0.0981718	0.165105	0	0.60196	0	0	0.0698457	0.143632	0.0783325	0.15194	0	0.201791	0.098555	0.162155	0	0.0889275	0.17844	0	0	0.199374	0.194714	0.316084	0	0.511035
Bcl7a	ENSMUSG00000029438.9	3.81016	3.15309	3.7625	2.72735	4.64875	4.89185	4.73526	5.6714	5.42013	6.28372	5.36173	2.80055	4.44645	3.03561	3.06938	4.00033	3.16338	8.67485	5.86869	7.21276	4.06803	3.45709	3.70704	3.12453	3.51187	3.4858	5.04641	6.90246	5.12711	7.09526
Gm23458	ENSMUSG00000065191.1	1.19528	2.53457	3.34605	3.08951	3.19126	5.20975	2.83478	6.19779	2.93785	4.05581	5.38715	3.04097	4.03369	3.31798	0.904764	2.19369	1.91521	3.49612	4.55336	5.61883	1.6963	1.54071	3.09155	3.09625	3.62676	3.83806	4.49802	3.65086	2.14856	4.42696
5830487J09Rik	ENSMUSG00000104830.1	0.330216	0.300094	0.468203	0.166272	0.86561	0.463901	0.55533	0.646582	0.841145	0.436553	0.631396	0.196391	0.121568	0.218746	0.340849	0.628082	0.144303	0.439029	0.471728	1.12894	0.340823	0.154781	0.388224	0.27217	0.478205	0.28918	0.635448	0.550152	0.566595	0.611511
Gm15747	ENSMUSG00000086700.2	0	0	0	0	0.269325	0	0.11962	0.100588	0	0	0	0	0.0851054	0.087506	0.190893	0	0.101021	0.245878	0	0.197583	0.119299	0	0	0	0.0956496	0	0.118628	0	0.226658	0
Mlxip	ENSMUSG00000038342.15	4.37518	2.76341	6.47157	3.61033	7.24194	7.95024	7.79093	7.68359	9.33839	8.96158	5.90477	2.79527	6.98396	4.33552	4.94012	5.93993	4.25678	13.2702	12.5118	11.1864	5.93366	3.80489	8.13683	4.88114	7.1315	5.18843	8.76482	9.27543	10.5975	13.2241
Gm42907	ENSMUSG00000106254.1	0.250779	0.199415	0.376085	0.277801	0.301298	0.149052	0.312249	0.262569	0.277373	0.319102	0.32966	0.170898	0.190417	0.0978943	0.14237	0.207114	0.226027	0.275067	0.40303	0.405238	0.0444871	0.0404065	0.364855	0.0812021	0.214009	0.060394	0.398131	0.52661	0.507132	0.696607
Gm42908	ENSMUSG00000104940.1	0.232187	0	0.649979	0.257205	0.247965	0	0.220266	0.185221	0	0.11255	0	0	0.156711	0.161132	0	0	0.0930089	0	0.663377	0.363825	0.109837	0.0997623	0.300272	0.300728	0.264191	0.298221	0.218438	0.236397	0	0.143325
Gm43813	ENSMUSG00000106636.1	0.087642	0.102404	0.2854	0.166433	0.24068	0.223245	0.320692	0.314615	0.36928	0.309524	0.0752389	0.0682574	0.0253512	0.130332	0.071079	0.151657	0.150461	0.292969	0.411373	0.264852	0.230989	0.0161386	0.09715	0.178379	0.142461	0.0964867	0.300363	0.210331	0.388223	0.440528
Rpl31-ps6	ENSMUSG00000082532.1	0	0	0	0	0	0.211748	0.253481	0	0	0	0	0	0	0	0.202255	0	0	0	0.25447	0.209344	0.2528	0	0.230367	0	0.202686	0.514787	0	0.272044	0	0
Il31	ENSMUSG00000029437.12	0	0	0	0	0	0	0	0	0.0822015	0	0	0	0	0.0580235	0	0	0.13397	0	0	0	0	0	0	0.0721946	0.0634233	0.0536947	0	0	0	0
Lrrc43	ENSMUSG00000063409.12	0	0	0.0391012	0.0361033	0.156628	0	0.0463774	0	0	0.0473954	0	0	0	0.0678532	0.0370051	0	0	0	0	0	0	0	0.0421485	0	0	0.156978	0.137978	0.0995475	0	0
Gm15751	ENSMUSG00000086753.1	0.0361623	0.131454	0.824317	0.200294	0.405506	0.472851	0.360209	0.432714	0.479965	0.683644	0.054328	0.0788589	0.658995	0.150574	0.205297	0.278747	0	0.42309	0.568253	0.977461	0.256601	0	0.701494	0.187349	0.288028	0.313517	0.408252	0.386589	0.195009	0.334835
Diablo	ENSMUSG00000029433.16	5.18711	5.70634	9.65572	7.33072	6.50757	7.49003	7.66091	7.95782	7.63346	7.33676	5.79128	4.42935	7.25253	6.68412	7.03026	6.89037	3.76636	8.04913	6.81721	8.45733	3.48697	5.09555	9.22193	7.42553	7.60438	6.49052	7.45865	7.53816	6.13913	7.19925
B3gnt4	ENSMUSG00000029431.5	0.331229	0.301014	3.97387	1.31043	1.21281	2.24992	1.68334	0.736069	2.16323	3.64701	0.284353	0.154781	2.6827	1.18216	1.0208	0.8858	0.454913	2.21446	1.41953	4.05947	0.537222	0.365959	3.85521	1.28702	1.07681	0.957222	1.53582	2.38473	1.97757	2.19066
Gm49027	ENSMUSG00000114278.2	0.103273	0.0312841	0.1239	0.152535	0.386019	0.163683	0.195942	0.0411919	0.1523	0.100121	0.0517171	0	0.174257	0.071669	0.0390862	0	0	0.201379	0.0983535	0.121368	0	0.0443728	0.267113	0.178346	0.235016	0.0663223	0.145737	0.0525729	0	0.127498
Gm24682	ENSMUSG00000089389.1	0.49149	0.446655	0.589658	0	0	0	0	0	0	0	0	0	0.497587	0.511623	1.1161	0	0.59064	0	0	1.15521	0	0	3.81367	0.636577	0	0	0	1.50121	0	0.910165
Mir7647	ENSMUSG00000098951.1	3.42377	3.11145	9.58444	7.58537	5.48464	4.06987	8.11998	2.73123	6.73216	3.31928	8.57277	2.48873	3.46624	3.56402	2.59161	6.28362	1.37149	10.0143	4.891	5.36487	4.8589	11.7686	4.42773	4.43446	6.49282	1.09938	4.83156	5.22877	6.15435	4.22687
Vps33a	ENSMUSG00000029434.12	24.3752	32.1033	42.7526	44.7381	45.713	51.1826	38.0863	35.4917	40.3624	40.946	30.3687	26.5928	44.1322	45.2308	49.7021	43.1103	17.3998	33.5922	46.1671	52.7986	16.2788	28.013	43.2667	48.6853	53.3108	54.9373	42.7295	31.2147	41.1622	51.5952
Gm43133	ENSMUSG00000104704.1	1.59973	1.71813	1.74478	1.4499	1.86375	1.55587	2.2764	1.21814	2.14469	1.48041	0.655456	0.317139	1.32511	1.2111	0.990746	0.960864	1.04861	1.7015	4.77832	3.24731	0.20639	1.31221	1.12845	1.13017	1.65476	1.12075	0.615685	1.5547	2.15668	2.42383
Clip1	ENSMUSG00000049550.17	7.92486	5.35453	4.79951	4.70249	9.55179	11.7981	13.4117	19.3298	18.8771	18.5435	10.2971	4.55749	4.76547	5.22807	9.06593	12.282	8.16493	22.9572	20.5378	25.9919	5.33794	6.31261	4.62527	5.50525	8.31834	9.45092	14.0445	20.1548	18.4221	23.4327
Gm24840	ENSMUSG00000084552.1	0	0	0	0	0	0	0	0	0	0	0	0	0	0	0	0	0	0	0	0	0	0	0	0	0	0	0	0	0	0
Gm42651	ENSMUSG00000104877.1	0.352008	0.137099	0.301655	0.278527	0.161112	0.239106	0.644019	0.902591	0.296637	0.43877	0.226644	0.0548302	0.101821	0.104694	0.0570967	0.221499	0.42302	1.0296	0.431022	0.354586	0.499558	0.194458	0.130065	0.325658	0.457747	0.387532	0.35482	0.998374	1.01692	0.279371
Gm43797	ENSMUSG00000104694.1	0.253136	0	0.303696	0	0.811013	0.451358	0.540314	0.3029	0.373306	0.368116	0	0.138003	0	0	0.287416	0.278747	0	0.370203	0.361616	0.74372	0	0	0.163682	0	0.144014	0.609616	0.17861	0.386589	0.511899	0.468769
Zcchc8	ENSMUSG00000029427.11	53.7673	50.832	45.2453	49.8731	39.4196	42.3449	30.6005	33.2658	31.2024	29.2955	62.1863	43.5808	48.5014	50.1499	43.0237	39.3538	17.9372	37.9569	37.4977	39.694	38.3071	51.8181	49.186	52.5658	44.7202	36.4276	32.7895	35.6418	32.3795	36.9257
Rsrc2	ENSMUSG00000029422.15	48.0287	52.7154	50.5833	58.8994	51.4377	55.0941	60.5473	64.1751	51.1321	49.6663	52.2381	59.6002	37.8385	59.3709	53.1295	66.7701	32.5374	59.07	46.7295	61.4695	34.5189	50.9905	50.4017	63.338	51.105	51.6159	57.9403	64.7674	49.2873	48.7052
Kntc1	ENSMUSG00000029414.11	53.9145	65.4307	58.4294	63.6482	61.4517	51.4655	47.2177	44.8628	41.4214	42.9798	53.2341	40.2266	56.8121	61.4087	63.8206	42.883	27.8544	55.707	40.2447	47.0053	36.976	64.6573	58.8161	68.4099	64.4843	45.6228	52.1465	50.1217	38.9352	38.9088
Hcar2	ENSMUSG00000045502.6	0	0	0	0	0	0	0	0	0.0514504	0	0	0	0	0	0	0	0	0	0.0996785	0	0.0990242	0	0	0	0	0	0	0	0	0
Hcar1	ENSMUSG00000049241.5	0	0	0	0	0	0	0	0	0	0	0	0	0	0	0	0	0	0	0	0	0	0	0	0	0	0	0	0	0	0
Denr	ENSMUSG00000023106.15	43.4567	40.9385	52.4149	49.6937	50.9056	51.9858	47.7664	51.3916	43.2459	39.8809	49.7991	43.6121	47.0944	50.2171	57.7346	55.8594	26.0387	50.8368	47.6845	50.1619	38.8255	40.6621	56.3997	55.4694	53.8344	41.6917	49.0696	54.943	47.8611	51.1948
Gm43518	ENSMUSG00000105875.1	0	0	0.497127	0	0.165946	0	0.147409	0.123956	0.152768	0	0.155629	0.11295	0.209752	0.215669	0.117619	0	0.373466	0.302997	0.295968	0.365224	0	0	0.267935	0.268342	0.11787	0.0997895	0.146186	0	0	0.767339
Ccdc62	ENSMUSG00000061882.12	0.269178	0.19426	0.531905	0.280642	0.342428	0.235276	0.180253	0.094734	0.163456	0.195722	0.344927	0.0863229	0.400761	0.18955	0.278663	0.139488	0.133198	0.092627	0.214886	0.260516	0.258418	0.153074	0.614312	0.246098	0.234215	0.12965	0.268136	0.14509	0.25616	0.190594
Hip1r	ENSMUSG00000000915.15	8.92732	11.501	4.59331	2.98601	6.20635	6.98415	8.93275	11.076	19.9838	22.5629	7.92082	4.7723	5.95754	3.36717	4.80357	5.90638	4.53508	18.1206	19.6322	20.8541	5.57607	9.5403	4.78585	3.52679	4.33554	6.32876	8.70389	14.6664	15.9774	19.5779
Mir7032	ENSMUSG00000098454.1	0	0	0	0	0	0	0	0	0	0	0	0	0	0	0	0	0	0	0	0	0	0	0	0	0	0	0	0	0	0
Vps37b	ENSMUSG00000066278.6	11.4919	11.8259	9.44256	7.22093	11.6799	10.0446	12.8487	14.2423	19.1905	18.9237	13.6015	8.47633	13.8587	7.99188	10.1699	8.77318	6.52796	15.7474	20.0036	20.2582	12.1632	12.4168	9.30422	8.91186	10.1092	10.0934	12.0607	14.9695	19.2359	24.2768
Gm37939	ENSMUSG00000102725.2	0.150636	0	0	0	0	0	0	0.180249	0.222146	0.219058	0	0	0.152504	0	0	0	0	0	0.430379	0.354058	0	0	0.194807	0	0	0.145108	0	0	0	0
Gm34086	ENSMUSG00000106261.1	0	0.0823577	0	0	0	0	0	0	0	0	0	0.0988124	0.275247	0	0	0	0	0	0	0.106503	0.257223	0.116815	0	0	0	0	0	0	0	0
Gm43661	ENSMUSG00000104818.1	1.56819	0.178142	2.46935	0.108573	0.628033	0	0.976288	0	0.433622	0	1.32522	0.427468	2.38146	0.408107	0.890277	0	0	0	0	0	0.973666	0.252673	3.80257	0.507779	0.223043	0.0944151	0.414937	0	0.132135	0
Abcb9	ENSMUSG00000029408.13	0.192349	0.163877	0.331728	0.18644	0.481453	0.114324	0.153962	0.302088	0.638239	0.437059	0.144487	0.13108	0.425983	0.162685	0.177447	0.264762	0.158917	0.281304	0.601078	0.734665	0.102366	0.371904	0.404222	0.124565	0.259898	0.18529	0.458054	0.238676	0.58346	0.267151
Gm16001	ENSMUSG00000085433.2	0.316717	0.690782	0.303982	0.771858	0.202944	1.20475	0.360548	0.606369	1.02756	0.82904	0.57098	0.138133	0.769551	0.329691	1.22267	0.90678	0.304488	0.370552	2.08125	1.56328	0.269685	0.489896	0.819179	0.492255	1.15319	0.671209	1.16206	0.386952	1.70793	2.34605
Ogfod2	ENSMUSG00000023707.13	5.66083	5.44228	5.07575	6.33681	4.39095	5.94993	5.93549	4.77724	6.15129	5.93579	5.95314	4.80788	6.09302	5.98576	5.14194	4.65877	2.82854	5.83873	6.4694	7.14288	5.15846	6.41348	5.20161	6.32859	5.6275	7.46213	5.3817	5.27813	6.66767	4.46907
Arl6ip4	ENSMUSG00000029404.15	90.2613	70.4003	77.2537	87.728	95.4475	105.019	66.1806	81.8005	90.3473	104.709	99.0541	77.4907	91.0501	93.0352	105.931	92.6576	40.8517	102.025	97.724	117.326	82.106	72.2875	73.0689	92.4728	94.2549	127.207	84.6093	99.4809	79.2565	107.225
Pitpnm2	ENSMUSG00000029406.15	2.50085	1.21497	2.5286	3.04328	3.20831	4.30648	2.7231	2.77919	4.46897	5.03203	3.70198	1.70353	3.78984	2.65787	2.72046	2.8982	1.72005	4.17114	7.22752	6.19228	3.03572	1.79763	2.90195	3.43602	3.35263	4.77774	3.63273	3.41094	6.0433	7.54389
Pitpnm2os2	ENSMUSG00000089842.2	0	0	0	0.0195209	0	0	0	0	0	0.0256265	0	0	0	0	0	0	0	0	0	0.0207097	0	0	0.0227895	0	0	0	0	0	0	0
Pitpnm2os1	ENSMUSG00000090220.1	0	0	0	0	0	0	0	0	0	0	0	0	0	0	0	0	0	0	0	0	0	0	0	0	0	0	0	0	0	0
Gm42425	ENSMUSG00000105759.1	0	0	0	0	0	0	0	0	0	0	0	0	0	0	0	0	0	0	0	0	0.16913	0	0	0	0	0	0	0	0	0
Mphosph9	ENSMUSG00000038126.17	9.28366	12.9846	9.42659	10.4673	6.71629	6.82932	5.04647	6.69541	6.29919	6.58981	12.7632	12.0043	9.60627	11.3211	5.88785	6.71694	3.45681	6.73091	6.69861	7.8817	6.76648	12.3526	10.4058	12.7387	6.09766	6.68066	5.96103	6.00579	6.0454	8.24571
Gm23171	ENSMUSG00000087784.1	0	0	0.305997	0	0	0	0	0	0	0	0	0	0	0.265501	0.289593	0	0	0	0	0.299742	0	0.657524	0	0	0	0	0	0	0	0
Gm43339	ENSMUSG00000105382.1	0.712752	1.25737	1.25752	1.39333	0.268654	0.598063	0.775594	0.752534	0.618302	0.731647	0.251952	0.914292	0.594254	0.872881	0.285626	0.415517	0.151154	1.22633	0.539046	0.591272	0.416506	1.18895	0.975976	1.08607	0.572468	0.161552	0.532494	0.832393	0.452188	0.854059
Gm43340	ENSMUSG00000105228.1	0.0500998	0.136589	0.0601065	0	0.160513	0	0	0.119898	0.0738835	0	0.150534	0.0546262	0.101443	0.208608	0.0568843	0.0551687	0	0	0.143139	0.235511	0.2133	0	0.0647907	0.0648892	0	0.144784	0	0.0765123	0	0.185554
2810006K23Rik	ENSMUSG00000047635.6	10.1482	11.3097	6.18597	7.76271	5.55655	6.10126	7.03694	7.29152	10.438	11.6221	10.8095	10.6562	6.16918	7.61184	6.17368	6.83915	4.14024	10.0085	8.63799	13.6339	7.31738	11.2985	6.57713	8.25667	6.40017	7.11169	7.73924	8.69764	7.61475	11.024
Cdk2ap1	ENSMUSG00000029394.11	16.5905	17.3151	39.1475	42.32	51.9079	66.9831	39.3776	59.7887	42.2428	48.4411	19.4723	19.9973	32.2476	34.5739	43.1195	45.5299	18.886	56.5823	45.2712	58.9871	22.3031	19.3384	37.4631	45.9978	51.2858	68.9522	45.5898	59.3341	41.8499	52.6853
Sbno1	ENSMUSG00000038095.15	46.387	54.8187	45.4028	44.4177	45.7477	44.9976	37.7004	36.771	36.3511	29.3074	46.1616	50.1691	36.966	43.0583	40.7596	41.2823	21.2961	38.0004	36.1441	39.5242	38.4381	55.73	48.3514	48.2367	47.911	40.4317	41.2584	36.5251	37.9265	37.2645
Gm37415	ENSMUSG00000103864.1	0.64774	0.78487	0.592089	1.05922	0.839991	0.769975	0.658376	0.627445	0.363901	0.762538	0.741429	0.369947	0.624548	0.577949	0.805501	0.645344	0.296538	0.902191	0.969388	0.869979	0.350191	0.477104	0.438784	1.07865	0.596638	1.09938	0.652913	0.612379	1.12275	0.913918
Gm27486	ENSMUSG00000099144.1	0	0	0	0	0	0	0	0	0	0	0	0	0	0	0	0	0	0	0	0	0	0	0	0	0	0	0	0	0	0
Kmt5a	ENSMUSG00000049327.17	58.4653	44.023	42.6672	30.0775	72.3569	59.2274	52.9541	51.4369	50.3701	39.5956	80.4771	51.9333	49.4411	34.6169	62.3779	46.5111	36.2125	66.1319	76.5784	56.7507	67.3428	57.8458	48.8803	41.1652	69.1804	44.7943	67.322	66.8111	77.7255	67.1747
Rilpl2	ENSMUSG00000029401.8	6.69052	3.41427	1.11141	0.931181	2.41837	1.95768	1.80646	1.82697	4.78155	2.86896	6.95869	4.09642	1.7889	1.28577	1.73357	2.13467	1.19573	4.41565	4.82787	4.47574	6.76821	4.7985	1.19803	1.13319	1.79582	2.03265	2.42091	2.96053	3.88547	3.58988
Gm15621	ENSMUSG00000082402.1	0	0	0	0	0	0	0	0	0	0	0	0	0	0	0	0.2037	0	0.541067	0	0	0	0	0	0	0	0	0	0.282507	0	0
Snrnp35	ENSMUSG00000029402.8	21.395	20.8061	22.1299	21.3746	23.7831	27.215	18.0677	19.2605	26.6862	33.9481	25.9843	21.8018	22.9256	22.9999	24.9734	25.7064	11.0534	22.0781	27.0645	33.6619	24.1202	18.686	22.1091	23.7613	26.6191	28.796	21.6565	20.6123	25.9458	26.8455
Rilpl1	ENSMUSG00000029392.12	6.45183	5.93782	6.75652	10.6903	6.96325	12.2515	7.97492	12.4635	18.7068	17.7311	5.25713	10.1348	9.16121	14.7982	6.79785	12.704	6.8992	24.8684	17.1056	23.7749	5.97482	8.77446	7.38914	10.9766	6.15909	11.2977	10.5321	18.7879	13.6368	15.2891
Gm43034	ENSMUSG00000106662.1	0.789843	0.22431	0.177675	0.382791	1.10712	1.40834	0.772707	1.53582	1.9656	1.72291	0.296653	0.430602	0.299865	0.616648	0.672603	0.869756	0.355943	1.87707	1.90405	1.97249	0.350287	0.318157	0.255363	0.255751	0.617866	1.61682	1.39327	1.73398	1.19793	2.74251
Tmed2	ENSMUSG00000029390.13	27.2854	26.2251	22.2497	21.9311	25.0987	27.6516	34.4284	37.0175	33.0867	28.6355	38.7501	28.5884	22.6062	25.4074	26.2607	26.8771	17.4516	35.1498	36.2377	34.1642	21.2142	33.4877	24.8452	25.3316	21.8901	21.8178	35.346	36.7869	36.2101	30.6427
Ddx55	ENSMUSG00000029389.17	13.0984	14.1087	19.3727	20.3643	18.9883	23.9216	19.9767	22.4079	18.1549	17.2005	17.4642	13.1321	20.1293	20.578	20.8297	19.9916	10.275	21.0697	19.1472	23.3215	8.81661	13.4611	19.5024	22.9382	20.9897	22.2371	20.5998	19.7516	17.0934	20.139
Eif2b1	ENSMUSG00000029388.14	105.762	94.9054	137.435	132.504	129.137	117.286	110.368	100.894	92.1049	82.7814	136.982	101.635	150.733	138.772	150.832	108.907	57.4983	82.03	108.526	112.796	74.4178	98.193	136.371	143.64	140.734	129.249	120.718	89.0472	91.7615	98.6526
Gtf2h3	ENSMUSG00000029387.10	25.8411	36.1275	43.6364	56.1165	43.4809	53.1534	40.1269	44.9647	40.1068	41.1783	29.333	36.0748	40.8195	53.1551	46.0944	43.635	19.5531	41.3495	40.6951	48.5499	17.7762	34.3955	42.4838	63.2629	45.8891	57.0212	42.2933	44.255	36.5494	43.5071
Tctn2	ENSMUSG00000029386.15	2.30707	3.80334	4.71995	5.35344	4.64241	4.8979	3.8013	3.18682	4.60802	5.16787	3.22278	3.86594	5.58927	4.97168	4.28311	3.69931	1.79969	4.07251	6.10582	5.88875	2.13679	3.99637	4.9517	6.45853	5.67384	4.515	4.32951	3.83242	5.30386	5.05187
Atp6v0a2	ENSMUSG00000038023.12	13.7752	12.7642	17.8117	12.6977	15.7804	13.0188	16.1687	15.8843	20.6099	18.4453	19.4918	14.343	21.7096	14.131	15.22	11.3436	8.10862	15.4021	25.9566	25.9773	11.2096	14.8398	20.1578	15.5595	17.0978	13.7133	18.5634	15.35	23.7401	26.3994
Gm24854	ENSMUSG00000088650.1	0	0	0	0	0	0	0	0	0	0	0	0	0	0	0	0	0	0	0	0	0	0	0	0	0	0	0	0	0	0
4930404A12Rik	ENSMUSG00000106082.4	0	0	0	0.102599	0	0	0	0.110827	0	0	0	0	0	0	0	0	0	0	0	0	0	0	0	0	0	0	0	0	0	0
Dnah10	ENSMUSG00000038011.15	0.221852	0.513545	0.36158	1.17314	0.751016	0.751346	0.673081	0.240422	0.530881	0.359145	0.201236	0.39251	0.258506	0.93683	0.698652	0.497814	0.492971	0.599929	0.63385	0.378786	0.148512	0.598909	0.357279	1.08431	0.757294	0.745971	1.02783	0.492236	0.688472	0.255804
Gm43777	ENSMUSG00000105583.1	0	0	0	0	0	0	0	0	0.528188	0	0	0.19526	0	0	0	0	0	0	0	0	0	0	0	0	0	0	0	0	0	0
Ccdc92	ENSMUSG00000037979.13	11.0044	8.09463	13.972	9.56626	17.5097	14.9581	11.5864	11.0715	12.2623	9.61606	15.8651	8.7703	19.4841	10.0425	10.0573	11.9819	8.98427	16.5266	18.3286	10.8447	17.3679	10.718	17.805	12.2716	16.6482	14.9977	15.947	14.4697	17.1973	15.3524
Zfp664	ENSMUSG00000079215.8	25.6372	19.5951	30.6856	24.4473	37.7774	42.749	47.6632	56.4678	51.6656	55.5107	27.9116	24.4663	31.2559	28.4862	31.7153	43.5962	29.2697	67.745	56.3604	67.6036	24.6949	23.2608	36.2124	29.887	39.9804	35.9514	50.1067	65.3076	59.0883	68.4759
Rflna	ENSMUSG00000037962.7	0.277666	0.157711	0.249845	0.615171	1.27881	0.412581	1.77802	0.415316	3.1223	0.454262	0.156431	0.264909	0.491944	0.18065	1.26107	0.573299	0.625653	0.507599	3.56993	0.367107	0.246284	0.178955	0.359088	0.224771	1.73767	0.635258	1.61633	0.636078	4.11771	0.192824
Ncor2	ENSMUSG00000029478.16	2.77938	3.43584	2.94177	2.78022	5.88166	5.17327	4.44826	3.5946	4.9413	4.20985	4.96632	4.27628	3.89261	2.69277	2.85695	3.37866	3.77976	7.00302	5.9236	4.33	5.70253	4.47618	3.7272	3.49177	5.2075	3.31427	5.30811	4.55835	5.40852	6.0385
Gm42838	ENSMUSG00000105604.1	0	0	0	0.169908	0.245705	0.182325	0	0	0.226194	0	0	0	0.155283	0	0	0.168899	0	0.448629	0	0	0	0	0	0	0.174522	0.147752	0	0.234243	0	0
Gm42839	ENSMUSG00000106663.1	0	0	0	0	0	0	0	0	0	0	0	0	0	0	0	0	0	0	0	0	0	0	0.165864	0	0	0	0	0	0	0
Gm32585	ENSMUSG00000105039.1	2.55588	0.240282	7.19012	5.66255	34.3077	15.61	32.482	11.1787	13.6472	8.97162	3.44257	0.192193	10.4396	4.03673	34.6238	8.2493	18.8526	12.6315	20.2703	14.5006	4.12752	0.568018	8.20637	6.50659	28.9815	12.5651	48.7541	18.8437	26.8528	12.7304
Scarb1	ENSMUSG00000037936.15	15.8671	13.5054	8.52499	5.19494	7.41094	6.00777	6.5042	6.64476	12.0795	10.6559	15.3642	9.66522	10.6264	4.76628	6.41302	5.03325	3.53182	10.4498	12.9347	12.7635	13.9628	15.5615	10.3982	5.44813	7.48126	5.41798	6.96446	8.96458	11.6942	12.5279
Gm42633	ENSMUSG00000106458.1	0.194889	0.132833	0.204588	0.161916	0.0780497	0.144792	0.138662	0.0291502	0.143704	0.0354265	0.182993	0.0531242	0.123317	0.101436	0.0553202	0.0268259	0.0585512	0.0712548	0.0696018	0.0858884	0.13829	0	0.220532	0.0315525	0.166314	0.0234671	0.137512	0.148817	0.0985275	0.0902262
Gm40323	ENSMUSG00000104932.1	0.939546	0.189742	1.25245	0.346928	0	0	0.297103	0	0.153952	0	0.941011	0.113826	0.845512	0.326011	0.118531	0	0	0	0.149131	0	2.22229	0.269126	1.08005	0.676055	0.118783	0	0	0	0.281478	0.193322
Ubc	ENSMUSG00000008348.9	29.7685	26.1012	49.3411	39.4734	49.365	34.3625	41.4329	38.4336	53.0992	31.4775	38.883	22.2308	49.0358	34.8402	60.3587	32.3959	15.6913	19.7425	51.1372	46.7461	22.1968	27.331	43.4641	39.1289	44.2001	46.8369	40.8592	26.5523	46.314	33.2744
Gm10382	ENSMUSG00000072612.3	0.327394	0.0991763	0.327322	0.241781	0	0.518903	0.388232	0.261171	0.482817	1.03156	0.163952	0.356974	0.607669	0.340805	0.619551	0.480692	0.131147	0.319203	0.701546	0.384758	0.387189	0.351674	0.352831	0.212021	0.496696	0.15769	0.231007	0.249998	0.147126	0.505238
Dhx37	ENSMUSG00000029480.13	22.8915	24.6765	35.7767	30.7622	34.8456	37.1845	23.4771	23.1739	22.5321	21.7511	39.0218	22.9576	45.2382	29.34	25.8849	26.1225	15.156	31.5964	31.725	26.6818	21.8925	27.0365	40.1595	34.1623	36.4319	29.9915	25.533	23.6408	28.7472	33.4317
Gm43752	ENSMUSG00000106271.1	0.579634	1.40469	0.347703	0.107015	0	0.114836	0	0	0.142467	0	0	0.105334	0.195608	0	0.109688	0.10638	0	0	0	0.227064	0.274199	0.373572	0.249867	0	0.109922	0.0930605	0	0.147536	0	0
Bri3bp	ENSMUSG00000037905.13	28.9277	23.3648	19.0186	16.5048	18.9432	25.6652	24.2346	25.2467	26.6723	20.7133	31.8825	21.9996	22.1698	17.7284	16.7076	20.8188	14.691	35.0976	28.8086	27.1801	27.587	30.0626	21.72	18.8862	16.2418	18.3208	28.1982	33.4585	31.0832	27.117
Gm43756	ENSMUSG00000104793.1	0.0711777	0.0862464	0.284648	0.183977	0.114022	0.0564065	0.135047	0.113561	0.174946	0.103508	0.285155	0.336303	0.240202	0.296373	0.0269389	0.0522528	0.0570245	0.208191	0.135574	0.223064	0.134684	0.275243	0.398881	0.399487	0.134981	0.182842	0.100445	0.217405	0.255889	0.219684
Aacs	ENSMUSG00000029482.4	30.3126	15.6552	34.271	28.1985	31.2623	35.4306	30.2314	41.8954	66.3198	53.5073	39.7653	25.66	41.6551	29.5719	28.6251	30.9361	11.2117	37.9179	73.7272	88.9669	20.406	17.3181	38.2523	32.9022	28.8848	39.0121	26.0358	26.8154	67.3406	97.3211
Gm27551	ENSMUSG00000098350.1	0.874469	0	0	0	0	1.03949	0	1.04638	0	2.54335	0	0	0	0	0	0	0	0	0	0	0	0	1.13089	0	0.995004	0	0	0	0	0
Tmem132b	ENSMUSG00000070498.3	0.0490416	0.022284	0.0588369	0.0362173	0.0916549	0.0971604	0.0232619	0.00978044	0.0241076	0.0118862	0	0	0.01655	0.0425421	0.0185609	0.0450028	0.019645	0.0717219	0.0233527	0.0480286	0.0463988	0	0.0211408	0.0105864	0.0651016	0.023621	0.080741	0.0499308	0.0330578	0.0756814
Gm4868	ENSMUSG00000091970.3	0	0	0	0	0	0	0	0	0	0	0	0	0	0	0	0	0	0	0.36574	0	0	0	0	0	0	0	0	0	0	0
1700048F04Rik	ENSMUSG00000105274.1	0	0	0	0	0	0	0	0	0	0	0	0	0	0	0	0	0	0	0	0.074372	0	0	0	0	0	0	0	0	0	0
Gm42945	ENSMUSG00000106378.1	0	0	0	0	0	0	0	0	0	0	0	0	0	0	0	0	0	0	0	0	0	0	0	0	0	0	0	0	0	0
Gm42952	ENSMUSG00000105593.4	0	0	0	0	0	0	0	0	0	0	0	0	0	0	0	0	0	0	0	0	0	0	0	0	0	0	0	0	0	0
Gm7774	ENSMUSG00000105189.1	0.12633	0	0.303126	0	0	0.15017	0.179767	0.151166	0.186303	0	0.189791	0.137744	0.127898	0.131505	0.286876	0.139112	0	0.369509	0.180469	0.148465	0.358568	0	0	0	0.287487	0.365083	0	0	0	0.233945
Gm23151	ENSMUSG00000094875.1	0	0	0	0	0	0	0	0	0	0	0	0	0	0	0	0	0	0	0	0	0	0	0	0	0	0	0	0	0	0
Gm37700	ENSMUSG00000104175.1	0	0	0	0	0	0	0	0	0	0	0	0	0	0	0	0	0	0	0	0	0	0	0	0	0	0	0	0	0	0
Gm40330	ENSMUSG00000104825.1	0	0	0	0	0	0	0	0	0	0	0	0	0	0	0	0	0	0	0	0	0	0	0	0	0	0	0	0	0	0
Gm24839	ENSMUSG00000084551.1	0	0	0	0	0	0	0	0	0	0	0	0	0	0	0	0	0	0	0	0	0	0	0	0	0	0	0	0	0	0
1700081B01Rik	ENSMUSG00000105673.1	0	0	0	0	0	0	0	0	0	0	0	0	0	0	0	0	0	0	0	0	0	0	0	0	0	0	0	0	0	0
Gm33347	ENSMUSG00000106235.1	0	0	0	0	0	0	0	0	0	0	0	0	0	0	0	0.108879	0	0	0	0	0	0	0	0	0	0	0	0	0	0
Gm42953	ENSMUSG00000105316.1	0	0	0	0	0	0	0	0	0	0	0	0	0	0	0	0	0	0	0	0	0	0	0	0	0	0	0	0	0	0
Gm40331	ENSMUSG00000106644.1	0	0	0	0	0	0.737703	0	0	0	0	0	0	0	0	0	0.34169	0	0.907596	0	0	0	0	0	0	0	0.896726	0	0	0	0
Gm42955	ENSMUSG00000105782.1	0	0	0	0	0	0	0	0	0	0	0	0	0	0	0	0	0	0	0	0	0	0	0	0	0	0	0	0	0	0
4933438B17Rik	ENSMUSG00000105490.1	0	0	0	0.0427447	0	0	0	0	0	0	0	0	0	0	0	0.0849819	0	0	0	0	0.0547612	0	0	0	0	0	0.0544531	0.0589298	0	0
Gm43475	ENSMUSG00000105575.1	0	0	0	0	0	0	0	0	0	0	0	0	0	0	0	0	0	0	0	0	0	0	0	0	0	0	0	0	0	0
4930572K03Rik	ENSMUSG00000105308.4	0	0	0	0	0	0	0	0	0	0	0	0	0	0	0	0	0	0	0	0	0.102092	0	0	0	0	0	0	0	0	0
Gm43476	ENSMUSG00000104778.1	0	0	0	0	0	0	0	0	0	0	0	0	0	0	0	0	0	0	0	0	0	0	0	0.215336	0	0	0	0	0	0
Tmem132c	ENSMUSG00000034324.16	1.3697	1.2343	0.386654	0.204005	0.276576	0.301008	0.704287	0.275457	0.67897	0.636054	1.19315	1.5311	0.314628	0.251613	0.235239	0.342215	0.345802	0.437663	0.723478	0.622233	0.914747	2.04743	0.446558	0.313066	0.209546	0.277193	0.779657	0.351564	0.698282	0.639449
Tmem132cos	ENSMUSG00000087104.7	0	0	0	0	0	0	0	0	0	0	0	0	0	0	0	0	0	0	0	0	0.216686	0	0	0	0	0	0	0	0	0
9430087B13Rik	ENSMUSG00000104971.1	0.0620591	0	0.0744545	0	0	0	0	0	0	0	0	0.067666	0	0	0	0	0	0	0	0.0729326	0.0880722	0	0	0	0	0	0	0	0	0
Gm42980	ENSMUSG00000106015.1	0.0655001	0.2381	0.0785828	0.0725579	0.209853	0.311443	0	0	0	0.0952517	0	0.142836	0.0663126	0.136366	0	0.432763	0	0.191584	0	0	0	0	0	0.254507	0.149057	0.126193	0.277298	0	0	0
Slc15a4	ENSMUSG00000029416.17	13.0181	10.3445	10.5237	8.31269	12.082	12.2954	11.6884	11.6792	14.3939	13.1984	14.454	12.0382	11.383	9.03864	10.6936	10.5246	5.63621	14.4968	14.7218	16.6397	10.7935	11.9439	10.0816	9.48946	12.274	12.8456	14.0778	11.6151	14.4573	15.5866
Gm43474	ENSMUSG00000105362.1	0	0.0790592	0	0.0963689	0.27872	0.310236	0	0	0	0.12651	0	0	0.440371	0.0905586	0	0.0957967	0.313635	0	0.124276	0	0.12346	0.112136	0	0	0.0989862	0.0838025	0.368297	0.398576	0.351848	0.322203
Glt1d1	ENSMUSG00000049971.17	17.0565	32.0914	17.8431	18.7752	27.9886	35.4315	25.0373	29.8692	25.562	26.9288	17.8148	26.3116	14.3252	19.2922	28.1676	34.8208	13.5109	30.6804	23.3114	31.848	12.3759	29.6976	15.9518	22.749	23.1351	33.3946	26.9565	26.7299	21.0665	27.3424
Tmem132d	ENSMUSG00000034310.8	1.90127	1.15189	0.336544	0.425831	0.166432	0.444602	0.443523	0.596732	0.275789	0.407932	2.46614	0.974219	0.283995	0.356897	0.129761	0.400422	0.174795	0.668548	0.267152	0.634911	2.07896	1.09814	0.376208	0.37678	0.200966	0.340279	0.351874	0.666404	0.294138	0.461753
Gm17132	ENSMUSG00000061331.5	0	0.0528427	0	0	0	0	0	0	0	0	0	0.0634004	0	0	0	0.0640299	0	0	0	0	0	0	0	0	0	0	0	0	0	0
Gm17131	ENSMUSG00000085328.2	0	0	0	0	0	0	0	0	0	0	0	0	0	0	0	0.0192789	0	0	0	0	0	0	0.0226414	0	0	0	0	0	0	0
Gm42497	ENSMUSG00000104581.1	0.0687785	0.0312522	0.123774	0	0	0	0	0	0	0	0.206657	0.0749925	0	0	0	0.0378686	0	0	0	0.0404146	0.0488041	0	0	0	0	0	0.0970589	0.0525192	0	0
Gm42496	ENSMUSG00000105772.1	0.0207757	0.0188805	0	0.0230143	0.0332813	0	0	0.02486	0	0	0.0312122	0.0226528	0	0	0	0	0.0249669	0	0	0.0244159	0	0	0	0	0.0236394	0	0	0	0.0280088	0
Gm42817	ENSMUSG00000105857.1	0.443717	0	0	0	0	0	0	0	0	0	0.166653	0	0	0	0	0	0	0	0	0	0.314855	0.428961	0	0	0	0	0	0	0	0
Gm42495	ENSMUSG00000106275.1	0.332514	0.906545	5.98393	4.60429	1.598	1.58105	0.946328	1.19365	0.245184	0.241775	1.9982	1.26895	4.88127	2.07681	1.3214	0	0	2.43146	0.237505	0	0	1.07152	5.37523	2.3687	1.13504	0.80078	1.64233	1.52345	0.22414	0
Gm42500	ENSMUSG00000104727.1	0.26048	0.236719	3.75009	1.58701	0.417272	0.619271	0.555991	0	0	0.189398	0.782659	0.142007	3.5601	1.0846	1.03514	0.286834	0.313028	0.761889	0.186054	0.15306	0	0.503636	2.52646	1.68687	0.740961	0	0.367585	0.79561	0.175584	0.241185
4930573I07Rik	ENSMUSG00000104980.1	0	0	0	0	0	0	0	0	0	0	0	0	0	0	0	0	0.193121	0	0	0	0	0	0	0	0	0	0	0	0	0
Gm42499	ENSMUSG00000105172.1	0	0	0	0	0	0	0	0	0	0	0	0	0	0	0	0	0	0	0	0	0	0	0	0	0	0	0	0	0	0
Fzd10os	ENSMUSG00000072591.10	1.42842	1.24403	0.261819	0.285699	0.572058	0.424494	0.846927	1.09201	1.75544	2.10609	1.31143	0.843632	0.220938	0.22717	0.292835	0.568006	0.309938	0.464227	2.23895	1.70201	1.01358	0.895039	0.102627	0.256957	0.338606	0.382223	0.979883	0.393878	1.97922	2.16761
Gm42498	ENSMUSG00000105059.1	1.66863	1.69482	0.294399	0.163097	0.628949	0.583387	0.838038	1.46814	1.66464	0.999171	0.663577	0.695648	0.248431	0.153263	0.445787	0.702556	0.825691	0.287097	1.19186	1.09585	0.69649	0.253041	0.253874	0.572085	0.390895	0.425487	1.17737	0.524656	1.72026	0.817955
Fzd10	ENSMUSG00000081683.5	33.5427	55.1103	5.56782	4.13111	9.75761	12.3386	19.0157	19.2132	48.1525	32.0872	48.0893	59.457	6.58621	3.73107	4.46953	7.02682	4.28242	6.66594	63.6628	44.4599	35.9593	64.6543	4.84962	4.69598	5.32771	9.57979	14.677	6.29652	54.3264	59.5455
Piwil1	ENSMUSG00000029423.10	1.54507	0.702063	2.20587	0.445004	2.00483	1.41421	1.03335	0.573132	0.227855	0	2.11231	0.454859	1.90837	0.514675	1.28064	1.76945	0.668435	0.949039	0.264864	0.0363157	1.0525	0.617391	1.29879	0.640375	1.31853	0.863255	0.937561	0.943851	0.291619	0.0858371
4930553I04Rik	ENSMUSG00000105483.1	0	0	0	0	0	0	0	0	0	0	0	0	0	0	0	0	0	0	0	0	0	0	0	0	0	0	0	0.153481	0	0
Rimbp2	ENSMUSG00000029420.14	0.0311516	0.0566197	0.336363	0.189795	1.64679	0.648028	0.853321	0.0559135	0.55128	0.0792773	0	0.0849151	0.283842	0.145924	0.848883	0.557429	0.252692	0.387245	0.723147	0.256268	0	0.0501927	0.231646	0.231998	1.03678	0.46513	0.901191	0.35681	0.419971	0.173064
Gm42875	ENSMUSG00000105271.1	0	0	0.238768	0.0734872	0.425082	1.02515	0.377599	0.158761	0.195664	0.0964717	0	0	0	0.0690565	0.150645	0.730509	0.239166	0.582113	0.189536	0.233887	0	0.0855105	0.171584	0	0.452898	0.511237	0	0.70919	0.17887	0
Gm42871	ENSMUSG00000106522.1	0	0.19426	0	0	0	0	0	0	0	0	0	0	0	0	0	0	0	0	0	0	0	0	0	0	0	0	0	0	0	0
Stx2	ENSMUSG00000029428.13	1.77659	3.72275	3.80487	3.93604	7.87934	5.53269	5.51578	3.37324	12.4287	12.4907	1.14702	1.77701	3.18104	4.3865	7.01843	4.89892	2.36436	5.06757	10.9488	10.284	1.10436	2.93348	3.28492	4.8683	6.73266	6.05352	7.08615	4.66401	10.0357	7.34126
Ran	ENSMUSG00000029430.13	814.295	816.723	958.162	998.05	1116.19	1212.83	895.584	982.263	838.115	817.322	1008.8	915.473	1098.88	1085.56	1320.21	1145.18	481.837	929.289	850.221	873.77	629.905	847.037	900.637	1054.54	1011.75	1235.59	913.901	916.982	829.787	822.048
Adgrd1	ENSMUSG00000044017.16	1.04388	1.9782	1.71838	0.412344	1.11481	0.163525	0.333933	0.0774631	0.190937	0.0470707	1.1306	0.370573	1.82692	0.530683	0.496147	0.151483	0.136143	0.0710065	0.404596	0.0380396	0.792396	1.3977	1.36044	0.482119	0.506411	0.155902	0.36542	0.13594	0.218187	0
Rps16-ps2	ENSMUSG00000060419.8	42.9045	45.9285	41.7654	40.0855	44.0264	47.0081	47.7992	38.55	37.8283	38.8567	49.7765	37.9574	37.2536	37.1918	33.8055	30.264	23.6698	106.29	47.7677	42.1678	42.6871	49.0057	50.1542	49.6372	46.7336	36.6234	38.7839	50.8333	51.049	51.4604
Gm43001	ENSMUSG00000104681.1	0.0930029	0.0845191	0	0.103024	0	0.110554	0.132342	0	0	0	0	0.101406	0	0	0	0	0	0.272028	0.132859	0	0	0.11988	0.120275	0.120457	0.105822	0	0.131244	0	0	0.172227
Gm40332	ENSMUSG00000104873.1	0.933202	0.848074	1.03347	0.874717	1.14994	1.96262	0.817192	1.88973	1.48208	0.417564	0.754915	0.469622	0.872103	0.448352	1.14108	0.711429	0.776396	1.04983	0.615286	1.68725	0.101875	0.832771	0.464172	0.650829	0.735115	0.484053	1.31692	1.8637	0.483884	1.06348
Sfswap	ENSMUSG00000029439.14	16.1854	17.7533	23.932	20.4096	21.8291	21.0407	17.5103	17.343	19.413	19.3512	22.3055	15.6288	25.3675	18.9337	20.279	18.4533	9.7607	20.5319	22.9773	23.8088	14.2979	18.769	23.4895	21.9009	24.0955	20.8292	19.2061	16.9288	19.9595	23.1772
Gm42979	ENSMUSG00000104814.1	3.89861	4.66903	7.25162	4.51956	3.87306	3.87989	3.52643	3.07386	3.29809	3.20829	3.67767	3.98722	5.23203	4.15269	3.22556	2.39612	2.14279	3.53588	4.05827	5.32755	2.18738	3.85661	6.17524	5.40177	4.43599	3.55175	3.62512	3.64622	4.44105	5.14889
Mmp17	ENSMUSG00000029436.9	3.93689	6.32349	4.49134	2.32141	3.37332	2.79339	2.099	2.50758	1.23018	0.902409	4.0653	4.64753	6.15883	2.38265	2.79521	2.53167	1.56481	3.36231	1.94734	1.45854	4.34553	8.27414	5.20973	2.60882	2.89377	2.79287	2.69888	3.40238	1.71432	1.48825
Gm6139	ENSMUSG00000057244.6	0.763425	0.277514	0.915908	1.26853	0.611478	2.90397	0.760442	0.274052	0.78809	0.444076	1.491	0.49944	1.15934	1.27152	1.56026	0.756599	0.27523	2.67957	0.436235	0.628031	0.216686	1.18086	0.394915	0.988788	1.47671	1.54436	0.646399	1.04931	0.617528	0.28275
Zfp11	ENSMUSG00000051034.7	2.77631	4.57887	3.55701	3.70195	5.38088	5.07258	4.85297	5.1267	5.20633	4.26167	3.83625	4.03619	3.45271	3.13979	3.28849	3.60448	3.15103	4.01015	5.77775	6.34424	2.82127	4.8378	3.85638	4.7945	4.30949	4.25928	4.74015	5.23454	6.26126	5.99819
Septin14	ENSMUSG00000034219.15	0	0	0	0.0429169	0.0620625	0	0	0	0.0571343	0	0	0	0.0784458	0	0	0	0.0931159	0	0.0553451	0.227652	0	0	0.0501029	0.050179	0	0	0	0	0.104461	0
Mrps17	ENSMUSG00000034211.14	16.6623	16.8961	19.0942	18.2279	18.2821	24.1849	16.7714	17.3185	17.8096	20.3381	16.9117	16.0184	20.1357	20.1205	16.6099	19.822	7.79254	18.5417	20.6015	23.6664	13.9288	18.4018	18.516	22.2395	15.4175	25.4755	20.2779	21.1686	18.6169	21.3457
Nipsnap2	ENSMUSG00000029432.12	17.1151	29.9951	15.0991	23.7059	22.3574	18.0456	16.4455	11.3386	27.1178	29.7673	10.5573	17.4334	12.8654	19.5239	25.8271	15.5034	11.711	16.0423	19.0631	26.1567	10.5983	29.6359	13.6793	23.0872	21.8981	19.8835	21.2846	16.7898	25.5825	24.6665
Gm15903	ENSMUSG00000086916.2	1.24831	1.10057	2.10117	0.990674	0.925237	0.575833	1.56423	0.980945	0.796813	0.975395	0.979677	0.650073	0.924267	0.775787	1.22696	0.697561	0.313461	0.871935	1.54372	1.00721	0.608147	1.17678	1.13246	0.868733	1.48397	0.735858	0.893941	0.910526	1.20567	1.41461
Psph	ENSMUSG00000029446.14	37.2679	45.233	23.2515	17.7988	33.538	44.2822	30.3671	33.3155	15.4374	15.9918	26.6158	19.0455	25.5891	21.6478	31.5417	38.6748	22.8043	47.7244	15.4206	16.5795	21.5222	38.6951	24.2388	21.9589	21.7687	33.368	44.4703	40.905	17.8869	14.8053
Cct6a	ENSMUSG00000029447.11	820.453	764.509	1082.31	1113.65	890.152	941.452	856.783	918.691	702.968	582.455	825.701	807.675	820.839	1033.71	969.089	961.162	457.945	744.813	654.568	660.183	505.958	695.041	1030.27	1148.3	872.187	886.744	815.839	840.528	734.363	587.536
Gm23245	ENSMUSG00000065304.1	76.312	53.0329	66.4217	62.4342	29.5629	27.2731	92.267	89.5237	69.1418	82.687	16.4851	29.9109	21.7132	39.9786	26.6168	17.0263	14.3854	32.0953	34.2008	21.1018	34.6841	17.3586	30.3163	29.7164	34.6188	38.4374	39.416	41.133	41.69	14.7784
Snora15	ENSMUSG00000093413.1	1.028	0.934226	2.46666	1.70816	0	0	1.46284	0	1.51602	1.49494	0.772204	1.68132	0	0.535056	0	0.566005	0	0	0	0	1.45891	1.32509	1.32945	2.66293	0	3.46597	2.90139	1.56996	0	0
Sumf2	ENSMUSG00000025538.15	39.8812	55.1665	34.1763	57.499	42.0797	51.9321	24.7521	22.8652	26.5814	31.7475	38.4411	51.2906	35.2715	61.4587	47.0279	47.4694	16.844	33.9922	28.3059	35.6404	35.7763	58.5229	33.0906	59.6862	46.6691	53.061	33.7962	33.7642	21.6831	32.5853
Phkg1	ENSMUSG00000025537.12	2.46206	2.11525	1.37762	1.23762	1.80631	1.53712	1.13348	0.631301	0.869575	0.270785	1.97375	1.52272	1.3615	1.25992	2.33739	1.21888	0.795627	0.514383	0.931011	0.364719	1.74703	1.93348	1.09701	1.09868	2.1658	1.36523	1.89779	0.884717	0.780995	0.19157
Gm42790	ENSMUSG00000106840.1	0.0694882	0.0631494	0	0	0	0	0	0	0	0.101051	0	0	0.140701	0	0.0788984	0.0765188	0	0	0.099267	0.0816634	0.0986154	0	0.179729	0.0900011	0.158133	0	0.0980606	0	0	0
Chchd2	ENSMUSG00000070493.3	241.204	271.925	261.61	278.963	296.83	312.79	226.09	242.247	216.936	191.824	222.915	294.771	204.598	311.94	309.112	305.246	137.157	199.813	174.193	198.056	284.485	290.292	247.651	278.161	287.721	330.633	280.832	271.335	232.523	208.938
Zbed5	ENSMUSG00000034173.13	8.41676	5.77977	11.9811	12.1118	9.92806	13.1257	11.6881	11.2534	7.88249	4.70309	8.53831	9.07392	9.20616	11.2548	8.8959	10.6094	4.81343	8.86584	8.60218	7.28344	5.39628	7.02927	11.3223	12.286	8.68389	10.3369	8.86045	8.4936	8.62889	6.96635
Nupr1l	ENSMUSG00000095789.6	0.541054	0.860471	0.486841	0.449515	0.693385	0.610998	0.654426	0.550306	0.837801	0.66879	0.0812846	0.530943	0.191718	0.422413	0.368594	0.714954	0.357612	1.50342	0.618335	1.14453	0.307138	0.278966	0.314869	0.350386	0.40016	0.443019	0.763525	0.826296	0.291769	0.300585
Vkorc1l1	ENSMUSG00000066735.8	35.0107	26.3978	29.3226	24.0835	35.5244	33.2362	32.5031	30.6545	29.8162	25.9405	35.6997	34.309	28.527	25.6153	30.3805	31.6906	21.1444	37.0541	36.6698	34.0318	37.1919	35.3309	35.6291	28.0594	37.3904	27.7844	36.5672	39.0654	40.2474	34.9054
Gm42986	ENSMUSG00000107118.1	1.7306	1.55465	2.05239	1.78486	1.8482	1.06406	1.81158	1.49955	1.61343	1.47529	1.37468	1.17121	1.00693	1.01463	0.903427	1.35808	1.09962	2.09458	1.30716	1.44939	2.65361	1.7692	2.10944	1.67466	1.56173	1.09223	1.82462	2.09614	1.34087	1.65766
Gm43482	ENSMUSG00000106757.1	1.194	1.18372	1.08521	1.08217	0.92737	0.387086	1.02972	1.47202	1.22724	1.26279	0.706643	0.867914	0.512827	0.866267	0.86271	0.597636	0.782654	1.37578	1.03374	1.02051	1.181	0.886121	1.35695	0.796662	1.11156	0.487955	0.816943	0.607823	0.92679	1.34006
Gusb	ENSMUSG00000025534.17	16.9372	10.8175	10.7462	9.16788	21.5824	21.4005	21.3837	26.3965	25.1523	31.6277	15.7921	9.76642	10.1175	9.61689	20.0041	22.3353	14.109	38.2811	24.2166	34.033	15.6322	11.1831	8.96061	9.97137	16.9133	18.0413	21.7286	29.4615	18.5426	30.1587
Asl	ENSMUSG00000025533.15	13.3247	15.0858	9.78226	9.89689	18.7329	22.6155	26.4182	22.3485	38.7866	29.9776	12.459	12.4769	13.1231	12.5502	17.5979	18.2796	15.6275	31.3095	40.7179	30.2211	10.0286	17.4089	10.4004	12.0951	15.986	21.0929	32.3357	27.1183	36.6414	29.8374
Crcp	ENSMUSG00000025532.13	50.4687	43.9346	49.0815	44.4243	41.8529	46.863	47.9381	56.0695	52.2496	43.3685	48.8242	41.5493	49.7185	43.7801	49.9233	48.1836	23.433	48.3362	53.1016	53.2705	34.2443	40.4122	50.8188	50.4009	48.9661	51.4404	41.6053	51.7082	47.2497	46.9662
Tpst1	ENSMUSG00000034118.15	21.4146	13.998	18.8851	27.8674	30.0505	42.962	32.3279	40.9934	32.6488	36.2324	25.7521	15.3995	17.1096	25.3076	31.0854	39.8249	15.9572	41.0986	36.6963	43.836	16.0006	16.5246	18.5772	31.4573	30.1352	40.2342	33.5247	44.0974	33.1665	42.3839
2210412B16Rik	ENSMUSG00000107216.1	0.811254	0.122875	0.811075	1.04845	1.51617	1.60724	0.577203	0.970738	0.598189	0.786496	0.20313	0.442275	0.684432	0.844486	0.767596	1.48889	0.162485	1.18644	0.193152	0.953396	0.575653	0.174284	0.524571	0.875614	0.923076	1.17223	0.763218	0.206491	1.45826	1.25193
Kctd7	ENSMUSG00000034110.8	1.23323	1.06469	1.03568	0.905047	0.666746	0.824596	0.636139	0.756278	1.65954	0.963944	1.4127	1.15976	1.23292	1.04304	0.822635	0.712949	0.351977	1.12722	2.00395	2.50004	1.11572	1.51014	1.25594	1.09813	0.841927	0.935526	0.696122	0.612098	1.84962	2.19811
Rabgef1	ENSMUSG00000025340.14	72.7945	44.5285	70.4139	33.1787	58.0471	20.0102	24.6436	11.8885	19.5597	13.6964	99.751	42.2926	81.7607	41.1002	57.4861	17.665	16.0166	15.168	29.3092	19.9728	61.7186	58.7437	76.2775	40.9901	51.5609	18.7057	30.2525	14.9512	26.2878	16.9627
Ndufa12-ps	ENSMUSG00000080893.1	107.869	89.5044	78.1707	79.4137	90.6922	118.867	94.624	110.435	101.275	110.341	145.699	111.77	148.887	99.7334	103.078	109.191	52.1336	95.5346	141.892	136.414	104.829	135.587	106.141	120.186	90.7186	140.053	123.621	117.925	112.455	131.827
Gm15921	ENSMUSG00000094092.1	0.139408	0	0	0	0.223322	0.497148	0	0	0	0	0	0	0.141137	0.145119	0	0.153513	0	0.815521	0	0	0	0	0.180287	0.361123	0	0.402877	0.19673	0	0	0.516326
Tmem248	ENSMUSG00000053094.15	80.0561	68.1406	80.5656	70.0988	59.5552	60.295	58.812	64.6582	69.1402	59.2402	97.1232	75.6996	81.1159	69.5605	59.5005	54.6029	26.6953	60.5401	75.1203	77.447	61.2967	80.0171	88.3148	83.3052	64.5024	61.7994	58.138	55.896	72.6924	76.9029
Gm6598	ENSMUSG00000107143.1	0.334739	0.351005	0.216245	0.199666	0.371236	0.397908	0.219845	0.215678	0.569595	0.786346	0.077368	0.168453	0.260686	0.13402	0.350834	0.226835	0.154718	0.225944	0.331055	0.514433	0.109627	0.0331905	0.199798	0.133401	0.322282	0.297651	0.363368	0.432565	0.381852	0.429152
Gm42467	ENSMUSG00000106751.1	2.51281	2.32588	2.7914	1.95881	2.08722	1.43819	1.5892	1.55909	2.33323	1.69176	2.2371	1.36992	1.22488	1.55007	1.16237	0.871108	0.615131	1.49719	1.59541	1.69529	2.31136	3.17902	2.58769	1.14514	1.37664	1.031	1.83869	1.98985	1.63109	1.63729
Sbds	ENSMUSG00000025337.10	75.4486	82.2312	99.1808	138.062	93.8046	99.1356	91.8568	90.2414	108.677	104.277	95.2872	106.642	108.877	139.426	116.352	103.944	57.6733	98.7163	128.127	134.442	68.6723	83.5486	111.879	145.981	110.457	110.137	100.816	95.7005	119.13	118.498
Tyw1	ENSMUSG00000056310.14	16.7059	20.3503	17.4294	23.6247	20.294	28.0923	19.2721	25.214	24.0587	23.764	18.7721	20.3816	18.9985	24.5627	21.5864	23.635	11.6974	31.1364	25.9353	31.0615	11.1881	21.2401	17.7151	25.6746	21.8294	28.4896	24.7069	26.5154	22.6573	30.228
Caln1	ENSMUSG00000060371.12	0	0.0116745	0	0	0.257237	0.771164	0.155382	0.46884	0.0757793	0.0653851	0	0.00700349	0.00650285	0.0133726	0.189618	0.940714	0.169817	0.394535	0.0550547	0.0679373	0	0	0.0166133	0.0499157	0.19733	0.643496	0.226607	0.510092	0.0606159	0.095158
A330070K13Rik	ENSMUSG00000052014.6	0	0	0	0	0	0	0	0	0	0	0	0	0	0	0	0	0	0	0	0	0	0	0	0	0	0	0	0	0	0
Gm43418	ENSMUSG00000106849.1	0	0	0	0	0	0	0	0	0	0	0	0	0	0	0	0	0	0	0	0	0	0	0	0	0	0	0	0	0	0
Gm23761	ENSMUSG00000088972.2	0	0	0	0	0	0	0	0	0	0	0	0	0	0	0	0	0	0	0	0	0	0	0	0	0	0	0	0	0	0
Gm42894	ENSMUSG00000106694.1	0	0.0180507	0	0	0	0.0236108	0.0282642	0	0	0	0	0	0	0	0	0	0	0	0	0	0	0	0.0256869	0	0	0	0.0280297	0.0303341	0	0.0367825
Galnt17	ENSMUSG00000034040.16	0.0357856	0.0585381	0.163146	0.0792831	0.114652	0.195678	0.081476	0.154154	0.158322	0.0728562	0.0645145	0.148271	0.144918	0.0819532	0.130021	0.220675	0.0430047	0.209341	0.153364	0.243923	0.0711	0.0369019	0.268419	0.0926989	0.08958	0.172362	0.1111	0.306049	0.183329	0.159047
Gm42897	ENSMUSG00000107207.1	0	0.0289734	0	0.035317	0	0.0757962	0	0	0	0.0463631	0	0	0	0	0	0	0	0.093252	0	0	0	0.0821905	0	0	0	0	0	0.0486897	0	0
Gm42896	ENSMUSG00000107295.1	0	0	0	0.0670166	0	0	0	0	0	0	0	0	0.0612483	0	0	0.0666188	0	0	0.0864238	0	0	0	0	0	0.0688368	0.0582778	0.170747	0	0	0
Gm43165	ENSMUSG00000106729.1	0.0411829	0	0	0	0	0	0	0	0	0	0	0	0.125081	0	0	0	0	0	0	0	0	0	0.106518	0	0	0	0.0581166	0	0	0
Gm43166	ENSMUSG00000106710.1	0	0.0139739	0	0	0	0	0	0	0	0	0.0462017	0	0	0	0	0	0	0	0	0.0361415	0	0	0.0198855	0	0	0	0.0216992	0.0234831	0	0.0569503
Gm29681	ENSMUSG00000105387.1	0	0.0144559	0.0572524	0.0352419	0.0254819	0.0189088	0	0	0.0234584	0.0231322	0	0	0.0805214	0.0496756	0.0180611	0.0175163	0.0764637	0	0.0227238	0.018694	0	0.0205039	0.123428	0.0824107	0.0361991	0.0459696	0.0224476	0	0.021445	0
Auts2	ENSMUSG00000029673.17	0.858959	0.582779	0.970526	1.12096	2.28547	1.89524	1.69111	1.39741	1.32312	1.21062	1.56445	0.869208	0.90833	1.06256	1.07214	1.61963	1.05345	2.04778	1.52962	1.47616	1.10629	0.856936	1.09181	1.19634	1.51289	1.14481	1.65217	1.86887	1.67752	1.96109
Gm27266	ENSMUSG00000099255.1	0	0	0	0	0	0	0	0	0	0	0	0	0	0	0	0	0	0	0	0	0	0	0	0	0	0	0	0	0	0
Gm42589	ENSMUSG00000105470.1	0	0.0349468	0	0.0851965	0	0.182846	0	0	0.510391	0.111843	0	0.125787	0.0778634	0.16012	0.0436622	0	0	0	0.164802	0.0903848	0.0545736	0.0991356	0.0497309	0.0498065	0.0875104	0	0.1628	0	0.0518428	0.142424
Gm42588	ENSMUSG00000105584.1	0	0.0471795	0	0.230037	0	0.0617122	0.443249	0	0.153122	0.0754964	0	0.226423	0	0.0540419	0.0589457	0.0571678	0.0623884	0	0.148326	0.122023	0	0	0	0.134481	0	0.0500102	0.146524	0	0.139979	0
2810432F15Rik	ENSMUSG00000104987.1	0	0	0	0	0	0	0	0	0	0	0	0	0	0	0	0	0	0	0.146407	0	0	0	0	0	0	0	0	0	0	0
Gm42591	ENSMUSG00000105500.1	0	0.0874168	0	0.106556	0	0.114344	0.13688	0.115102	0	0.139884	0	0	0	0	0	0.105924	0	0	0.274828	0.113046	0.136512	0	0	0.249175	0	0	0	0	0	0
Gm43483	ENSMUSG00000105289.1	0.0470868	0.0213957	0.0282458	0.104321	0	0	0.033502	0.0563436	0.0347201	0.102712	0	0.0256705	0	0.0490156	0.0267317	0.0777762	0.0282929	0	0.0336328	0.055337	0.033412	0.0303473	0.0304471	0.0609868	0	0	0.033224	0.0359554	0.0317401	0.0871976
Gm42443	ENSMUSG00000105726.1	0	0.15894	0	0.0645797	0.186779	0.138599	0	0.139517	0.0859735	0.169556	0	0	0	0.060686	0	0.0641963	0.0700586	0	0.0832811	0.137025	0	0	0.0753929	0.0755075	0	0	0	0	0.157189	0.215918
Gm42442	ENSMUSG00000106557.1	0.0594299	0	0.0713002	0.197501	0	0.070645	0	0	0.0876429	0.345697	0	0	0	0.0618644	0.067478	0	0	0.173829	0	0.0698428	0.253023	0	0	0.0769736	0.0676216	0	0.167733	0.0907613	0.0801206	0.220111
4930563F08Rik	ENSMUSG00000105773.1	0	0	0	0	0	0	0	0	0	0	0	0	0	0	0	0	0	0	0	0	0	0	0	0	0	0	0	0	0	0
C230071H17Rik	ENSMUSG00000106570.1	0.0226485	0.041165	0.0543445	0.100356	0.290251	0.0269226	0.0966859	0.135505	0.167002	0.362296	0	0.0740844	0.045859	0.0943052	0.102862	0.1247	0.0816526	0.0662456	0.0970633	0.399253	0	0.0875814	0.205029	0.0880031	0.128852	0.130904	0.127845	0.0345888	0.24427	0.293592
Gm42441	ENSMUSG00000106516.1	0	0.0818072	0.107999	0.0997186	0	0	0	0.107716	0.265506	0.261815	0	0	0.273407	0	0	0.0991266	0	0	0	0.211583	0	0	0	0.116592	0.102427	0.173431	0.254066	0	0	0.333403
Gm42440	ENSMUSG00000105720.1	0	0	0.141477	0	0.0472262	0.0350441	0.125853	0.105829	0.130428	0.214358	0	0.0321443	0	0.0306884	0.100419	0.357099	0	0	0.126344	0.138585	0	0.114002	0.0762511	0.152734	0.0670887	0.0851968	0.0416027	0.045023	0.119234	0.491346
Gm42439	ENSMUSG00000106395.1	0	0.125909	0	0	0	0	0	0	0	0	0	0.151065	0	0	0	0	0	0	0	0	0	0.178587	0	0	0	0	0	0	0	0
Gm42438	ENSMUSG00000106356.1	0	0.0628253	0.0829395	0.0765806	0.442976	0.0821774	0.0983734	0	0.50975	0.603196	0	0.376887	0	0.0719634	0.0784934	0.152252	0	0	0.0987574	0.487465	0	0	0	0.179078	0.314642	0.266379	0.292671	0.105578	0.2796	0.384064
Gm42991	ENSMUSG00000106386.1	0.0175486	0.14353	0.189483	0.388791	0.365452	0.166882	0.549373	0.209985	0.388191	0.816628	0.052728	0.0956706	0.0888316	0.237477	0.0398502	0.0772965	0.231977	0.205315	0.275759	0.433091	0.0996178	0.429781	0.158861	0.272748	0.15974	0.321188	0.247643	0.375203	0.449507	0.617451
Gm42992	ENSMUSG00000106320.1	0.0196999	0.0984654	0.106356	0.33825	0.331357	0.140505	0.350409	0.117863	0.275993	0.544312	0.0147979	0.0859188	0.0299164	0.153801	0.100654	0.24947	0.11837	0.288105	0.225137	0.428303	0.0419361	0.152358	0.254765	0.255152	0.145699	0.227723	0.389201	0.150428	0.305422	0.693142
2610011E03Rik	ENSMUSG00000104936.1	0.180763	0.0273789	0.253012	0.20024	0.0965232	0.286499	0.0428706	0.0360498	0.222146	0.56955	0	0.164245	0.152504	0.125445	0	0.331752	0.0362048	0.17624	0.0860758	0.283246	0	0.0388336	0.0779228	0.234124	0.239959	0.0870647	0.127545	0.368081	0.284312	0.6137
Gm42993	ENSMUSG00000105985.1	0.0367695	0.125307	0.154398	0.244389	0.220883	0.415229	0.170048	0.186991	0.271125	0.708491	0.0138101	0.100229	0.0744512	0.220085	0.0626232	0.192326	0.187795	0.215097	0.315161	0.594164	0.0782731	0.0947912	0.130767	0.357179	0.17781	0.274506	0.298358	0.39308	0.334603	0.749007
Gm42995	ENSMUSG00000105495.1	0.0506272	0.0460089	0	0.392576	0.243304	0.421267	0.216126	0.24232	0.223984	0.220869	0	0.165604	0	0.368907	0.0574831	0.278747	0.121681	0.444244	0.144646	0.416483	0.143697	0.130516	0.130945	0.327861	0.0576055	0.292616	0.214332	0.463906	0	0.187508
Gm42996	ENSMUSG00000106045.1	0	0.0748066	0.148135	0.364741	0.197796	0.146774	0	0.344743	0.242786	0.718231	0	0.224382	0.125005	0.214219	0.0934628	0.135966	0.0494607	0	0.293978	0.483691	0.233639	0.159156	0	0.319845	0.327816	0.118942	0.406568	0.377136	0.332922	0.990834
Gm42989	ENSMUSG00000104994.1	0	0.106144	0.0700634	0.258767	0.280654	0.138839	0.207753	0.10482	0.516736	0.764327	0	0.191026	0.118247	0.0303956	0.0663075	0.192923	0.350901	0.341627	0.0417128	0.617681	0.124317	0.112914	0.151047	0.49165	0.199346	0.14064	0.370853	0.579715	0.275558	0.648877
Gm43019	ENSMUSG00000106049.1	0.0235187	0.149613	0.45146	0.781588	0.602806	0.615053	0.468537	0.900552	0.797724	1.91528	0.141332	0.35901	0.166673	0.46516	0.213629	0.492067	0.395686	0.206373	0.571158	0.995022	0.133508	0.242524	0.517059	0.913843	0.428168	0.52108	1.09524	1.50855	0.824378	2.26476
Gm43018	ENSMUSG00000106450.1	0.0528111	0.191974	0.380156	0.76052	0.761398	1.00443	0.300598	0.821511	1.24611	1.99678	0	0.287912	0.267331	0.219898	0.119926	0.523388	0.0634649	0.617877	0.301772	1.79986	0.224843	0.272292	0.478079	1.02601	0.721085	1.06833	1.19242	0.725877	0.925566	1.56477
Gm43187	ENSMUSG00000105624.1	0.112364	0.0255285	0.235912	0.248943	0.269999	0.267136	0.279812	0.235294	0.579971	0.857862	0.0844044	0.245032	0.199076	0.3509	0.0637902	0.309331	0.135032	0.410822	0.280904	0.891348	0.159463	0.289673	0.39961	0.472985	0.31963	0.460022	0.673906	0.300304	0.265097	0.728284
Gm43188	ENSMUSG00000106384.1	0.0935196	0.311625	0.299197	0.552515	0.74906	0.667006	0.53231	0.261111	1.01138	1.26932	0.0936654	0.339896	0.315599	0.324502	0.212368	0.411926	0.112386	0.638258	0.534387	1.02578	0.26544	0.40182	0.483771	0.928637	0.496581	0.630614	0.747848	0.952153	1.05066	1.38547
Gm43186	ENSMUSG00000105598.1	0.245148	0.222786	0.392151	0.543127	0.130904	0	0.348844	0.391123	0.843562	1.66367	0.122765	0.445495	0.413649	0.255191	0.0927822	0.269952	0.491006	0.47803	0.46694	1.15241	0.579844	0.105332	0.845425	0.529194	0.371919	0.393587	1.03785	0.623984	0.660995	1.51326
Gm28616	ENSMUSG00000100420.1	0	0	0	0.169137	0	0.362997	0	0	0	0	0	0	0.154579	0	0	0	0	0	0	0	0.216686	0	0	0.197758	0.173731	0.147082	0	0	0.205843	0
Gm42626	ENSMUSG00000105809.1	0	0	0	0	0	0	0	0.070184	0	0.0852951	0	0	0	0	0	0	0	0	0	0	0	0	0	0	0	0	0	0	0	0
Gm38373	ENSMUSG00000103500.1	0	0	0	0	0	0	0	0	0	0	0	0	0	0	0	0	0	0	0	0	0	0	0	0	0	0	0	0	0	0
Gm25722	ENSMUSG00000088123.1	0	0	0	0	0	0	0	0	0	0	0	0	0	0	0	0	0	0	0	0	0	0	0	0	0	0	0	0	0	0
Gm42625	ENSMUSG00000106097.1	0	0	0	0	0	0	0	0	0	0	0	0	0	0	0	0	0	0	0	0	0	0	0	0	0	0	0	0	0	0
Gm10051	ENSMUSG00000058905.5	3.57814	4.13858	2.14641	2.16201	8.33737	6.96007	5.09166	0.973083	1.67897	1.41911	3.66517	2.48272	4.11651	3.89402	3.32402	2.68647	2.34544	13.7959	3.02045	3.82279	3.23144	5.66043	5.46871	4.2131	6.47714	0.940046	10.7874	8.69357	7.01656	12.0476
Gm17979	ENSMUSG00000106172.1	0	0	0	0	0	0	0	0	0	0	0	0	0	0	0	0	0	0	0	0	0	0	0	0	0	0	0	0	0	0
Gm36667	ENSMUSG00000105227.1	0	0	0	0	0	0	0	0	0	0	0	0	0	0	0	0	0	0	0	0	0	0	0	0	0	0	0	0	0	0
Gm7902	ENSMUSG00000106067.1	0.142205	0.193849	0.341217	0.315056	0	0.760683	0.101178	0.425403	0.104857	0.103399	0.427281	0.155053	0.143969	0.518106	0.0807313	0.0782964	0.427232	1.03985	0.406292	0.250682	0.100906	0.183301	0.0919522	0.092092	0.24271	0.273973	0.401354	0.434351	0.191714	0.658356
Gm2404	ENSMUSG00000104893.1	0	0	0	0	0	0	0	0	0	0	0	0	0.161539	0	0	0	0	0	0	0	0	0	0	0	0	0	0	0	0	0.14774
1700030N18Rik	ENSMUSG00000106800.1	0	0	0	0	0	0	0	0	0	0	0	0	0	0	0	0	0	0	0	0	0	0	0	0	0	0	0	0	0	0
Gm15627	ENSMUSG00000087344.1	0	0.280054	0.184858	0	0.49366	0.18316	0.219258	0.184374	0.22723	0	0.231484	0.336007	0	0.641577	0.174949	0.169672	0	0	0.880455	0.543239	0.218669	0	0.199265	0.399135	0.350642	0	0.217439	0	0	0.570676
Castor2	ENSMUSG00000015944.9	1.22911	1.72405	1.54941	1.48982	5.29336	6.85005	3.86558	3.7941	4.85989	4.57213	0.829608	1.05853	1.53291	1.28873	3.47879	4.97254	2.62233	11.1239	6.97248	7.92365	1.25136	2.18131	1.46283	1.33816	5.05702	4.0754	5.30406	7.16835	5.04315	7.24075
Rcc1l	ENSMUSG00000061979.8	33.5842	43.0904	43.7587	48.7206	41.6586	49.2688	35.9267	44.6075	39.2587	44.2925	39.9582	42.1706	47.2606	47.4103	46.2265	36.1996	16.5934	43.0889	42.3262	47.429	25.9147	43.6561	42.4214	52.1181	46.3249	50.33	36.3639	39.896	40.8064	47.1928
B230377A18Rik	ENSMUSG00000104195.1	1.23413	1.65989	3.02048	2.89827	1.73975	1.40834	1.40492	1.35861	2.2568	1.43576	1.55743	1.88388	2.79874	2.05549	2.35411	1.14155	0.474591	0.721951	1.76301	2.32058	0.700575	0.636314	2.74515	3.26083	2.75231	1.90215	0.626969	1.35703	1.7969	2.46826
Gtf2ird2	ENSMUSG00000015942.9	2.49788	4.11564	3.60918	4.2107	3.27074	4.45388	3.15265	3.15787	3.37938	3.94834	3.44266	2.32094	3.61738	4.04727	4.14323	3.20505	1.5531	3.33541	4.12685	4.56923	1.61833	3.20575	3.28652	4.50122	3.85548	3.88133	3.47898	3.21766	3.54322	4.08268
Gm24139	ENSMUSG00000084729.1	0.233799	0.424943	0.841491	1.03597	0.74906	0.277919	0.332693	0	0.689579	0	0.702491	0.509845	0.946797	0.730128	0.26546	0	0.280964	0.683848	0.667984	0.274763	0.6636	0.301365	0.604714	0	0	0.225219	1.31973	0.714115	0.630394	0
Ncf1	ENSMUSG00000015950.13	0.257351	0.367518	0.17643	0.122178	0.147235	0.19666	0.0784732	0.175968	0.21687	0.0801956	0.193314	0.20043	0.148882	0.0765409	0.166972	0.182179	0.0441811	0.161301	0.0787795	0.043206	0.130437	0.426502	0.0713176	0.119043	0.020916	0.0885383	0.103763	0.33688	0.0991282	0.0340411
Gtf2i	ENSMUSG00000060261.15	13.4813	29.6569	25.7739	33.4735	42.4521	51.239	43.948	51.3653	56.4601	65.4584	19.6386	29.6651	27.5244	36.6028	37.4429	46.1935	28.9032	69.3249	61.9447	67.7187	13.3514	32.5762	26.9458	36.9486	46.3418	37.8342	46.4249	54.799	58.9038	78.9797
Gm43481	ENSMUSG00000107000.1	0.330069	0.816557	0.659993	1.0969	0.969372	0.741118	1.14812	1.44818	1.48733	1.11999	0.523424	0.739775	0.779715	0.725356	0.582971	1.0702	0.528874	1.71632	1.36216	2.06881	0.390353	1.20546	1.328	0.926262	0.876319	1.13051	1.5785	1.59626	1.48328	1.73184
Gm43480	ENSMUSG00000107076.1	0.647443	0.882574	0.38838	1.25511	1.29645	0.962028	1.61228	2.13049	1.9096	1.64767	0	0.176485	1.14708	0.505474	0.55134	1.06942	0.194514	1.4203	1.38735	0.190221	0	0.417275	0.209324	0.419284	1.47337	0.623684	1.82732	0.494387	0.872853	2.99742
Mir3965	ENSMUSG00000093311.1	0	1.77368	0	0	1.56326	0	0	0	0	0	0	0	0	0	0	0	0	0	0	0	0	0	0	0	0	0	0	0	0	0
Gtf2ird1	ENSMUSG00000023079.14	14.4794	15.9547	16.0843	12.9751	19.2037	16.8008	14.2197	15.8724	16.1489	17.4717	18.6359	13.0129	17.0648	13.3281	15.8664	14.1185	7.88506	19.477	16.1118	18.1939	11.5767	16.9495	15.4572	14.6194	16.6467	12.9146	12.6753	14.6381	14.0217	16.5348
n-R5s178	ENSMUSG00000077437.1	0	0	0	0	0	0	0	0	0	0	0	0	0	0	0	0	0	0	0	0	0	0	0	0	0	0	0	0	0	0
Gm26340	ENSMUSG00000076320.1	0	0	0	0	0	0	0	0	0	0	0	0	0	0	0	0	0	0	0	0	0	0.876699	0	0	0	0	0	0	0	0
Gm42882	ENSMUSG00000106969.1	0	0	0.319301	0.14741	0.213171	0	0	0.159232	0.196244	0.580546	0	0	0.269444	0.138522	0.151092	0.29307	0.319833	0.389226	0.380197	0.625548	0	0.171528	0.68837	0	0.605655	0.256376	0.375576	0.609679	0.358801	0
Gm16020	ENSMUSG00000072576.5	0	1.74834	1.53873	1.06556	3.59549	1.90573	2.28133	2.68571	0.472854	0.46628	0.481708	2.09765	1.29846	2.00264	2.91248	1.41232	1.54129	3.7514	1.37414	1.88409	0.91008	0.826602	2.90263	0.830582	3.28351	0.617744	3.61984	2.44839	3.02589	0.593774
Gm42885	ENSMUSG00000106802.1	0	0	0	0	0	0	0	0	0	0.0232365	0	0	0	0	0.0181425	0	0	0	0.0684787	0.0187783	0	0	0	0	0	0	0	0	0	0
Clip2	ENSMUSG00000063146.11	0.532234	1.43925	2.11808	2.6028	2.43304	5.1694	3.50973	5.80946	7.77242	8.40059	0.877606	1.71265	2.64161	3.12152	2.88889	4.8602	2.02801	10.3657	6.78724	9.56539	0.405299	2.02467	2.14885	2.84146	2.4667	4.96446	4.61639	8.96092	6.05528	6.65893
2700029L08Rik	ENSMUSG00000106691.1	0	0.0417691	0.165426	0.203657	0	0.437083	0.392419	0.384982	0.61003	0.601549	0.138101	0.150343	0.093064	0.287068	0.104372	0.151836	0.165702	0.403307	0.196976	0.594164	0.0652276	0.296223	0.416076	0.178589	0.36608	0.354202	0.0648605	0.280771	0.123927	0.0851144
Gm42884	ENSMUSG00000107090.1	0	0	0	0	0	0	0	0.109621	0.135101	0.133223	0	0.0998879	0	0	0.104017	0	0	0	0.13087	0	0	0	0	0	0	0.0882492	0	0	0.123506	0
Syna	ENSMUSG00000085957.4	0	0	0	0.110448	0	0.0395068	0	0	0.0490125	0	0	0	0	0	0.0377357	0	0	0.0972104	0.142433	0.0781163	0	0	0.0429806	0.043046	0.0756321	0	0.0469006	0.0507564	0.0448059	0
Mir7228	ENSMUSG00000106323.1	0	0	0	0	0	0	0	0	0	0	0	0	0	0	0	0	0	0	0	0	0	0	0	2.23618	1.9645	0	0	0	2.32761	0
Rfc2	ENSMUSG00000023104.9	38.6399	42.6294	52.4071	52.5783	49.2861	53.9828	39.2962	43.1938	43.3243	48.9982	44.5849	42.1077	61.1286	56.9702	54.8983	43.2081	21.3239	45.9952	44.8824	49.7038	35.6733	51.5692	53.8526	62.098	49.8492	58.6887	48.935	49.7114	41.5646	46.965
Lat2	ENSMUSG00000040751.12	0.873468	0.817136	5.08554	0.426876	1.11116	0.641303	0.47524	0.276666	0.530405	0.448312	0.8491	0.336136	4.83766	0.454624	1.60431	0.792105	0.277856	0.225427	0.623894	0.301915	0.510422	0.430489	5.5151	0.49911	1.22772	0.569192	0.580058	0.353107	0.519516	0.333021
Eif4h	ENSMUSG00000040731.13	193.075	204.046	252.915	249.622	213.126	266.048	234.991	266.2	284.678	246.305	239.147	192.346	251.641	226.427	202.473	212.876	96.9963	237.998	270.409	258.208	154.191	188.815	236.561	256.15	199.192	277.88	217.19	239.344	259.46	249.003
Limk1	ENSMUSG00000029674.13	8.41441	5.92096	17.7538	12.4246	9.06654	11.9916	7.25106	9.03361	7.90291	7.46491	11.2854	8.03678	24.3	13.3001	8.35833	9.38998	5.12938	13.1995	9.67001	8.82803	8.45909	7.8286	19.721	14.7341	9.42448	10.6505	8.21248	11.2137	7.46544	9.41898
Gm10369	ENSMUSG00000072573.2	0	0	0.140737	0	0	0	0	0	0	0.0852951	0	0.0639526	0	0.061056	0.0665963	0	0	0	0.083789	0	0	0	0	0.0759679	0.0667381	0.113002	0.165541	0.0895754	0	0
Eln	ENSMUSG00000029675.12	0.0332596	0.0680077	0.778103	0.119741	0.998994	0.168028	0.224808	0.228839	0.453702	0.302293	0.0249836	0.00906614	1.46474	0.225043	0.500369	0.201436	0.219831	0.656656	0.475128	0.420186	0.0236005	0.0428714	1.2151	0.290775	0.728498	0.216264	0.528023	0.34286	0.48202	0.415745
Gm30003	ENSMUSG00000107318.1	0	0	0	0	0	0	0	0	0	0.0683313	0	0	0.0951422	0.097826	0	0	0.0564674	0	0	0	0	0	0.0607668	0	0.053465	0	0	0	0	0
Tmem270	ENSMUSG00000040576.8	0.649525	0.0655861	1.29876	0.239838	0.924885	0	0.102696	0	0.10643	0	0.542115	0	1.60742	0.0751258	1.39303	0.0794713	0	0.633274	0.412389	0	0.512103	0	1.58664	0.186948	1.23176	0	0.407377	0	0.194591	0.133647
Cldn13	ENSMUSG00000008843.4	0.063106	0	0.908526	0.559247	0	0	0	0	0	0	0.0948066	0	0.511111	0.591219	0.0716519	0	0	0	0	0	0.089558	0	0.897719	0.735614	0.287218	0.0607902	0	0	0.170153	0
Gm50473	ENSMUSG00000118424.1	0.110929	0	1.06469	0.737293	0	0	0	0	0	0	0.166653	0	1.68458	0.577367	0	0	0.266615	0	0.316935	0	0.157427	0	1.14766	1.00573	0.504879	0.106859	0.156541	0	0.448649	0
4933439J24Rik	ENSMUSG00000107322.1	0	0.0717372	0	0	0	0	0	0	0	0	0	0	0.0799172	0	0	0	0	0	0	0	0.336079	0	0	0	0	0	0	0	0.10642	0
Gm50474	ENSMUSG00000118469.1	0.659061	0	3.9535	2.79863	0.175962	0	0	0	0	0	0	0	4.22584	2.28686	1.24719	0.120957	0.132003	0	0	0	0.155886	0.141588	3.55134	1.99177	1.37483	0.105813	0.465028	0	0.444258	0
9030607J07Rik	ENSMUSG00000107005.1	0	0.0754523	0.0996092	0.137958	0.266004	0	0.0590726	0.0993481	0.244881	0.301846	0.1871	0	0.042028	0.086427	0.235674	0.0914262	0.0498876	0	0.0593032	0.536653	0	0.10702	0.053686	0.107535	0.0472351	0	0	0.0633986	0.223864	0
Mettl27	ENSMUSG00000040557.14	19.7556	16.6737	22.6395	25.4277	28.8756	22.0967	23.3313	16.6583	24.6839	32.3275	20.6428	12.4373	28.555	26.0935	25.9029	19.4948	14.264	32.7757	22.8188	33.9508	17.7298	17.9447	23.5193	28.3495	22.1811	22.7128	26.6296	24.3947	17.4122	28.6491
Cldn4	ENSMUSG00000047501.3	121.765	216.395	159.876	172.221	227.193	91.9852	273.307	118.062	442.91	148.064	133.634	108.469	210.364	151.802	196.057	63.7759	122.669	143.482	444.772	173.253	120.816	232.803	163.417	188.445	181.329	96.6161	263.348	118.575	443.886	138.975
Cldn3	ENSMUSG00000070473.4	20.0023	2.23576	19.0569	6.87242	23.3036	10.2991	17.0474	14.3352	37.5429	28.5434	20.3282	3.49885	27.2894	7.6272	23.0147	8.30396	10.7333	22.057	41.6389	27.8439	17.3052	4.34311	16.0463	7.48118	14.7875	12.3132	16.3022	15.4371	35.8348	24.5622
Wbscr25	ENSMUSG00000054909.11	0.445079	0.144457	0.457695	0.35217	0.254638	0.377907	0.452388	0.190206	0.0937671	0.138695	0.33433	0.173318	0.804643	0.397124	0.216579	0.350079	0.114614	0.371951	0.68123	0.22417	0.451173	0.204894	0.370023	0.411762	0.397908	0.275623	0.583224	0.679724	0.0857192	0.470983
Rps29-ps	ENSMUSG00000084392.1	0	0	0	0	0	0	0	0	0	0	0	0	0	0	0	0	0	0	0	0	0.555572	0	0	0	0	0	0	0	0	0
Gm43372	ENSMUSG00000107335.1	0.267908	0.284047	0.321418	0.494625	0.357642	0.690007	0.444768	0.507578	0.790181	0.746728	0.402488	0.194742	0.497257	0.395083	0.152094	0.491689	0.241465	0.457108	0.701649	0.577222	0.570309	0.431664	0.288723	0.433742	0.228627	0.47314	0.661616	0.647818	0.391279	0.372093
Abhd11	ENSMUSG00000040532.14	40.1463	31.5538	44.8919	45.6054	40.7721	39.5413	29.5564	20.2912	23.9105	17.8977	45.6891	32.4836	55.1758	45.9537	39.8806	27.6514	17.6961	29.379	30.3804	17.5241	40.2999	38.5215	45.0629	52.9611	36.8262	37.15	41.4294	24.9506	28.3364	16.0171
Abhd11os	ENSMUSG00000085042.8	4.4185	4.62648	4.60959	8.08674	8.61686	5.82322	5.74074	2.7585	8.78254	10.616	3.60766	1.98992	4.76505	5.4994	10.6881	4.23091	5.4253	4.49525	7.82142	8.12767	4.08952	3.96203	6.33526	6.84253	10.8201	4.25636	7.72636	4.69421	6.3453	5.6921
Stx1a	ENSMUSG00000007207.10	1.89425	3.0068	3.54524	5.67955	4.9765	5.4041	5.21128	5.28881	6.81612	9.072	2.46636	3.19447	5.57424	5.86294	4.67433	4.06055	2.51919	7.46128	10.0664	12.5257	2.07891	4.36245	3.78887	6.77146	5.46021	6.25275	5.73831	6.40293	7.08235	9.63491
Bud23	ENSMUSG00000005378.17	50.6497	53.4208	71.5978	79.7002	67.6305	79.8517	61.802	66.0323	54.6645	60.122	61.2449	51.2796	79.4236	79.8216	82.1424	71.3656	33.0028	73.463	51.1345	65.6238	39.9336	53.8805	70.4911	82.0341	70.8002	68.9051	66.0879	64.779	54.1818	60.4682
Gm25492	ENSMUSG00000088008.1	17.747	23.2434	15.0294	13.2989	10.0339	9.30707	17.8262	27.4817	20.0138	19.7356	7.84176	15.3665	11.6258	11.4104	25.4842	12.0704	7.52723	9.16038	14.1675	18.4028	14.0745	8.07379	6.75029	8.78872	10.0966	23.1295	15.4685	11.9573	9.85173	14.4991
Dnajc30	ENSMUSG00000061118.8	10.9453	10.3521	12.9856	15.0885	11.5592	10.6014	7.49912	7.76123	9.68483	13.2641	12.7286	7.33734	17.935	12.4065	9.15957	7.00845	5.06649	13.1615	11.2347	15.8168	16.5688	10.6075	15.6752	14.0714	12.4079	12.301	9.55355	11.7629	10.6025	15.3144
Vps37d	ENSMUSG00000043614.13	1.61358	0.832272	0.575527	0.62802	1.18763	1.71072	1.61348	2.34826	5.08073	4.31249	1.5069	1.09366	0.662267	0.771742	0.792254	1.10452	1.20538	4.84717	3.86254	5.17637	2.22804	1.23669	1.01517	0.395387	1.53826	1.89044	2.09242	4.9285	3.93914	5.00709
Mlxipl	ENSMUSG00000005373.13	1.58061	0.342533	1.22531	0.848526	0.75961	1.21405	0.432538	0.669245	0.555847	0.477394	0.986379	0.291655	0.935514	0.531578	0.496983	1.09787	0.438341	1.49365	0.868452	1.00022	1.96707	0.438824	1.17929	1.00786	1.00992	0.913566	0.926529	1.24409	0.50814	0.607927
Gm43500	ENSMUSG00000107296.1	0.431629	0.196128	0	0	0	0	0	0	0	0	0.324226	0	0	0	0	0	0	0	0	0	0	0	0	0	0	0	0	0	0	0.399656
Tbl2	ENSMUSG00000005374.13	13.8783	13.0953	11.9092	12.6199	13.9105	12.9206	10.2708	10.5035	15.4606	14.8094	15.4539	12.7114	14.8228	13.6348	12.5847	11.7332	7.09769	19.6321	17.1807	24.4296	11.2164	16.9388	14.3782	16.6983	14.9622	13.7654	13.7299	15.8143	14.4457	23.0177
Bcl7b	ENSMUSG00000029681.12	15.6571	20.7706	16.533	20.9434	17.9027	18.5119	16.3811	14.7133	13.2179	12.6675	23.4382	20.8587	21.6928	22.7713	17.205	14.3112	6.73192	11.3057	17.2453	15.8988	15.0651	26.2113	19.6326	23.8343	18.867	16.3237	15.2571	11.6777	15.1043	19.6583
Baz1b	ENSMUSG00000002748.7	52.4947	61.5858	54.7755	58.5659	46.5648	49.9676	49.8533	57.4086	49.6896	40.3654	66.2598	65.6821	50.5522	61.1583	49.1485	49.31	26.4891	53.5638	52.6309	52.8453	38.6233	64.0772	58.6557	66.951	51.3273	45.8461	48.7653	49.3208	51.8942	53.0265
Gm25315	ENSMUSG00000080473.1	0	0	0	0	0	0	0	0	0	0	0	0	0	0	0	0	0	0	0	0	0	0	0	0	0	0	0	0	0	0
Fzd9	ENSMUSG00000049551.2	10.1309	3.14899	7.99728	4.91191	2.77541	6.84169	2.63253	4.28683	4.07071	4.09952	12.7496	3.77814	10.2269	4.70747	2.53397	4.39771	2.29379	4.46634	5.99875	4.86594	10.8769	4.23935	7.78506	5.85718	2.97373	6.33639	3.56379	6.32333	4.19639	9.73396
9430007M09Rik	ENSMUSG00000106913.1	0.0837489	0	0.200953	0	0	0	0	0	0	0	0	0	0	0	0	0	0	0	0	0	0	0	0	0	0	0	0	0	0	0
Fkbp6	ENSMUSG00000040013.11	53.6599	33.9993	126.635	74.0364	127.001	46.7551	47.9898	11.5364	12.1788	0.726152	63.1304	14.1139	127.317	58.137	134.413	33.4569	26.8649	8.31385	17.2845	0.54169	37.5583	23.6664	118.224	65.8685	115.644	47.7686	65.5334	10.5003	17.3993	0.640179
Trim50	ENSMUSG00000053388.10	1.97494	8.05957	0.938818	0.454059	1.37293	0.797307	0.530248	0.445884	0.549526	0.0541886	0.391871	0.446925	1.35811	0.426683	1.94622	0.574462	0.761263	0.653951	0.372622	0.0437918	0.951882	3.45828	1.20474	0.868733	1.22958	0.825596	1.0517	0.341447	0.401889	0.552043
Nsun5	ENSMUSG00000000916.15	17.0324	17.3639	30.558	25.2087	26.1104	28.5343	20.0643	18.4957	16.8604	14.3124	22.097	19.1835	34.1242	24.5007	21.7297	19.2709	9.24078	19.2067	19.0731	18.7336	13.6354	19.5823	30.1962	27.6158	23.6395	26.1736	22.6271	17.6509	20.0394	20.8832
Pom121	ENSMUSG00000053293.9	6.92648	6.93068	10.1775	8.68874	14.9039	17.4713	11.5563	10.7284	14.2899	17.6535	12.7989	5.55237	12.8642	8.61709	7.87817	10.6436	9.22288	24.5656	25.7023	22.6476	16.4573	8.85042	14.0606	11.6907	17.9868	11.9613	14.0488	15.0747	20.5142	31.553
Mir7033	ENSMUSG00000099212.1	0	0	0	0	0	0	0	0	0	0	0	0	0	0.865337	0	0	0	0	0	0.976936	0	0	0	0	0	0	0	0	0	1.53942
Hip1	ENSMUSG00000039959.13	24.3132	17.138	20.2752	18.9107	40.1465	44.581	31.0712	33.5501	27.6883	24.7422	31.6877	14.3708	24.1257	18.241	38.943	34.2788	18.8232	42.8208	36.15	35.3257	19.3019	19.2256	20.6259	20.2939	42.7381	37.899	36.737	35.6395	29.5352	35.4423
Gm42731	ENSMUSG00000106758.1	0.123097	0.298315	0.689192	0.454537	0.460117	0.341429	0.817441	0.785582	0.242046	0.11934	0.67809	0.223698	0.0830827	0.298992	0.186356	0.180735	0.44379	0.84012	0.117233	0.482217	0.116464	0.158671	0.371451	0.265725	0.560258	0.513846	0.347425	0.563981	0.110636	0.683872
Ccl26	ENSMUSG00000070464.1	0.477547	0	0	0	0	0	0	0	0	0	0	0	0	0	0.271108	0	0	0	0	0.280609	0.677719	0	0	0	0	0	0	0	0	0
Ccl24	ENSMUSG00000004814.10	0	0.0472524	0	0	0	0	0	0	0	0	0	0	0	0	0.0590367	0	0	0	0	0	0	0.0670218	0	0	0	0	0	0	0	0
Gm43123	ENSMUSG00000107029.1	0	0.0352589	0	0.0429787	0	0.0461197	0	0	0	0	0.029144	0.0423034	0	0.0201937	0.0440522	0.0854471	0	0	0.0554248	0.022798	0	0	0.0752625	0.0502513	0.022073	0.0560615	0.0273756	0	0	0.143696
Rhbdd2	ENSMUSG00000039917.10	4.85299	5.57175	5.24329	4.75218	7.28738	5.42883	4.4385	4.14941	5.81245	7.04433	6.0287	5.50584	6.31567	4.62382	5.61166	4.40904	3.30803	5.67265	7.72429	7.66741	5.75836	5.72554	5.64035	4.93124	7.6473	4.81265	6.01604	5.30951	7.28961	8.19257
Gm15607	ENSMUSG00000082001.3	0	0	0	0	0	0	0	0	0	0	0	0	0	0	0	0	0	0	0	0	0	0	0	0	0	0	0	0.574484	0	0
Gm21839	ENSMUSG00000094372.1	0.178133	0.161883	0.213712	0	0.285356	0.635244	0.253481	0	0	0	0	0.58268	0.180342	0	0.404511	0	0	0	0	0	0	0.229612	0	0.461434	0	0	0	0	0	0
Gm43091	ENSMUSG00000105239.1	0.159182	0.723307	1.33684	0.352669	1.78499	0	0.226515	0	0.23475	0	0.478292	0.173564	1.77273	0.165703	0.722955	0.350575	0	0	0	0	0.677719	1.43629	1.23516	1.03086	0.724495	0	0	0	0	0
Por	ENSMUSG00000005514.14	22.9415	29.5839	20.9542	17.9007	36.1874	38.4777	26.0449	27.3714	38.0306	24.2544	36.7804	32.5367	31.8214	21.3188	29.984	31.274	15.8173	41.9268	48.7049	35.325	21.1507	36.0037	23.8216	21.4503	34.1444	33.4559	29.2553	30.9188	43.3904	37.5845
Gm16061	ENSMUSG00000080972.1	0.0785696	0.214207	0.0942627	0.174071	0.377589	0.373586	0.223607	0.188031	0.347606	0.342773	0.118038	0	0.159088	0.081788	0.0892095	0	0.18884	0.919245	0	0.0923359	0.557517	0.303827	0.304826	0.30529	0	0.227059	0.110876	0.239983	0.211848	0.290998
Tmem120a	ENSMUSG00000039886.8	37.637	36.1845	27.0834	22.8511	35.1028	36.5967	45.4709	39.1679	76.8566	58.5815	42.0422	35.5206	37.0794	23.7828	39.0217	29.4015	22.1705	48.8386	84.5135	67.1477	41.427	40.5871	31.1571	25.8105	39.7248	40.2302	51.7945	47.2554	77.3963	66.3826
Mir7034	ENSMUSG00000099197.1	0	0	0	0	0	0	0	0	0	0	0	0.874019	0	0	0	0	0.963306	0	0	0	0	0	0	0	0	0	0	0	0	0
Styxl1	ENSMUSG00000019178.17	0.152167	0.0345716	0.228201	0.126423	0.182821	0.0904415	0.1624	0.0455205	0.224405	0.221285	0	0.0829578	0.0385138	0.0792004	0.129581	0.0837816	0.0457162	0	0.0543445	0.0894145	0.0539878	0	0.196788	0.0985436	0.0432855	0	0.161052	0.174292	0.0512863	0.281791
Mdh2	ENSMUSG00000019179.10	198.297	174.23	238.97	210.702	261.97	295.468	190.69	200.75	196.146	197.185	245.598	208.978	296.504	226.885	266.725	235.762	121.24	238.14	240.177	201.695	200.64	186.159	256.567	228.948	301.794	277.826	225.281	212.363	219.067	224.251
Srrm3	ENSMUSG00000039860.19	0.0315333	0.00955226	0.0630527	0.0465748	0.101028	0.249893	0.388887	0.742071	0.217014	0.320995	0.0157912	0.0114608	0.117056	0.0547083	0.13128	0.300939	0.32842	1.01456	0.600623	0.66705	0.014917	0	0.135933	0.013614	0.0358798	0.232884	0.38566	1.04341	0.382605	0.720204
Gm23268	ENSMUSG00000094486.1	0	0	0	0	0	0	0	0	0	0	0	0	0	0	0	0	0	0	0	0	0	0	0	0	0	0	0	0	0	0
Srrm3os	ENSMUSG00000085026.1	0	0	0	0	0	0	0	0	0	0	0	0	0	0	0	0	0	0	0	0	0.0751836	0	0	0	0	0	0	0	0	0
Gm22450	ENSMUSG00000095502.1	0.629291	0.571886	0	0	0	0	0	0	0	0	0	0.686146	0	0	1.42902	0.69296	0	0	0	0	0.893069	0	0	0	0	0	1.77609	0	0	0
Hspb1	ENSMUSG00000004951.10	291.476	311.36	623.62	329.612	246.802	127.553	238.656	93.3095	399.027	162.407	434.56	334.332	1031.27	357.124	217.79	92.3417	135.857	113.279	543.831	171.005	270.641	360.39	679.147	416.008	184.516	140.17	245.063	116.896	475.719	140.294
Gm42533	ENSMUSG00000105047.1	0.857759	0.389757	1.54363	0.950185	0.687036	0	0	0	0	0	0	0.467628	0	0	0	0	0	0	0.612673	0	0.608652	0	1.10928	1.11097	0	0.413141	0	0	0	0
Ywhag	ENSMUSG00000051391.9	165.911	147.717	209.698	175.787	278.428	242.218	205.359	173.507	178.757	136.623	203.274	199.389	240.055	182.788	202.975	187.915	149.683	228.353	274.403	162.235	176.158	163.219	232.959	196.812	263.195	180.685	233.198	188.371	261.585	199.145
Ssc4d	ENSMUSG00000029699.13	3.41648	2.28236	13.7896	6.46643	14.208	4.92186	5.34456	2.43663	3.47014	2.43481	3.56911	1.89958	15.3931	6.948	14.0523	4.684	3.45314	2.77951	4.78363	2.79195	2.92198	2.97477	13.2549	6.97454	14.5198	4.88217	8.01418	2.90253	3.93488	2.34637
Zp3	ENSMUSG00000004948.12	3.61355	2.22011	40.7884	16.9137	37.9932	15.7904	7.96654	2.43602	2.02652	0.0740127	3.74662	2.55269	48.5894	16.9006	37.5617	11.8814	5.44345	2.82843	6.61622	0.358875	2.81691	3.73939	39.4257	18.1278	36.2518	16.228	16.5909	5.44088	4.3227	0.1885
Dtx2	ENSMUSG00000004947.15	5.86014	5.76066	19.3572	15.3804	35.1573	24.29	16.051	12.088	15.166	12.1981	9.10601	7.00558	27.1534	18.1311	29.2133	16.9023	10.4024	17.0285	23.7602	16.9472	7.56911	9.30632	21.3239	19.0371	35.5076	23.512	23.4444	17.636	21.3	19.3813
Upk3b	ENSMUSG00000042985.7	0.0190748	0.554713	5.21772	1.09877	2.01673	0.952326	0.732868	0.319546	0.618863	0.416086	0.0859705	0.270377	6.70107	1.46936	2.59895	0.567128	0.550149	0.61372	0.735729	0.470756	0	0.393397	5.40234	1.33411	2.06189	0.643119	1.10364	0.495228	0.874336	0.847769
Upk3bl	ENSMUSG00000006143.12	0.310057	0.140887	3.84386	1.71733	7.78149	4.11568	4.26501	2.65891	3.04833	0.526041	0	0.22538	4.18538	2.15172	5.39803	3.92642	2.79455	4.2322	2.65758	0.971688	0.146674	0.399662	3.47513	1.80714	4.70393	3.83305	7.29245	5.99791	2.5777	0.669876
Rasa4	ENSMUSG00000004952.13	1.81717	2.65696	8.64492	3.6074	5.4761	2.34187	1.2929	0.678155	1.26031	0.811084	2.32455	3.178	9.90892	3.39927	5.15812	1.3076	1.02701	1.0525	1.82484	0.877481	2.0299	3.699	8.48102	3.49544	5.19981	2.53907	2.25968	1.15403	1.41895	0.749655
Gm22214	ENSMUSG00000088188.1	0	0	0.469669	0	0	0	0	0	0	0	0	0	0	0.407514	0	0	0	0	0	0	0	0	0	0	0	0	0	0	0	0
Gm15701	ENSMUSG00000086656.1	0	0.106792	1.97376	0.650868	1.12947	0.279374	0	0	0	0	0	0.128129	2.85526	0.24465	0.80055	0.517603	0	0	0.16787	0	0.166769	0	1.67167	0.152201	1.33709	0.565996	0.33166	0	0	0
Mir7035	ENSMUSG00000099003.1	0	0	0	0	0	0	0	0	0	0	0	0	0	0	0	0	0	0	0	0	0	0	0	0	0	0	0	0	0	0
Polr2j	ENSMUSG00000039771.13	119.692	101.691	192.024	179.865	133.514	178.463	155.592	193.488	155.772	135.103	162.439	121.212	234.587	189.363	183.597	189.456	76.1622	166.498	155.939	157.906	85.6224	104.921	173.055	186.408	133.072	167.202	146.053	169.311	138.874	143.295
Gm43604	ENSMUSG00000105349.1	0.764075	0.433984	1.14586	0.634804	1.071	1.0218	0.815453	1.48571	1.26765	0.69446	1.00441	0.520692	0.773553	0.59653	0.433773	0.736208	0.459108	1.67616	0.955075	1.23468	0.135544	0.615555	1.48219	0.98963	1.08674	1.01205	1.07825	1.02103	1.28761	0.884345
Lrwd1	ENSMUSG00000029703.10	26.1559	27.0309	44.2602	37.5902	38.2179	40.0723	31.1612	35.1738	33.2809	34.7927	30.7716	24.1201	53.9916	37.2722	36.7783	30.5322	16.3747	38.0961	37.1154	37.748	26.7696	29.2769	44.2856	42.3683	34.8482	45.2445	35.0768	35.8425	33.9808	34.8234
Alkbh4	ENSMUSG00000039754.10	14.8536	16.1868	30.4892	28.1869	31.4881	24.878	20.7744	16.5938	20.1225	20.7216	19.6392	16.3343	35.6142	29.997	32.4661	20.034	10.7024	15.7224	27.671	24.5955	13.2707	19.2692	33.071	31.597	33.5848	28.8621	24.7314	16.8554	23.3266	23.6192
Orai2	ENSMUSG00000039747.11	0.476447	0.533679	0.664663	0.3314	0.798735	0.869292	1.00908	0.848538	1.92814	3.36762	0.316277	0.314112	0.695492	0.426759	0.98129	0.646663	0.81224	1.55562	2.67501	3.84135	0.345941	0.714112	0.673474	0.344424	1.12206	0.971293	1.6887	0.879923	1.65809	2.52381
Prkrip1	ENSMUSG00000039737.11	17.8222	15.3789	27.0838	28.7114	25.5047	28.207	25.6024	22.9304	22.7285	23.622	22.6695	15.1758	27.9586	27.3867	32.6663	26.784	12.8302	26.9581	23.1078	28.3654	13.369	16.2778	26.4068	29.5247	31.5963	23.0872	27.2104	25.4554	23.5923	24.0773
Gm5050	ENSMUSG00000106243.1	0.260648	0	0	0.192489	0.13918	0.206557	0	0.207926	0.256256	0.126347	0.261055	0.0947324	0.175921	0.0904417	0.295945	0.191346	0.20882	0	0	0.102106	0.123301	0	0	0	0.197717	0.167389	0.122607	0.132687	0	0
Sh2b2	ENSMUSG00000005057.13	0.361208	0.113192	1.06097	0.400129	0.738253	1.31773	0.513995	1.1178	1.23068	1.10489	0.467807	0.298777	1.89149	0.648283	1.00409	1.35785	0.523885	2.29518	1.17435	1.68335	0.530291	0.337154	1.14365	0.483968	0.907026	1.60778	0.949152	1.86415	1.09147	1.3378
Cux1	ENSMUSG00000029705.17	4.30422	4.89253	6.23301	5.61731	6.90584	5.3683	6.52202	5.4763	8.60389	7.6823	5.01651	4.03313	6.95856	4.99509	6.62049	4.24351	4.36836	8.65534	9.17511	8.26332	3.47893	5.17534	6.58396	6.27167	7.27738	4.43456	7.63525	6.55799	7.99691	8.35062
Gm16599	ENSMUSG00000086220.1	0	0	0	0	0	0	0	0	0	0	0	0	0.0576729	0	0	0	0	0	0.0813788	0.0669474	0.0808446	0	0	0	0	0.109752	0	0	0.0767992	0
A430110C17Rik	ENSMUSG00000102415.1	0.154862	0.281471	0.483064	0.360253	0.520966	0.147269	0.264441	0.333552	0.456759	0.495449	0.232656	0.202625	0.235175	0.338532	0.351668	0.187584	0.372207	0.815333	0.486701	0.709784	0.131865	0.339348	0.600819	0.441271	0.563866	0.164097	0.502639	0.42571	0.605456	0.573563
Mir721	ENSMUSG00000106479.1	0.76516	1.39072	2.75397	0.847608	0	0	1.08882	0.915583	2.2568	0	0	0	0	0.796504	0	0	0	0	2.18613	0	0	0	0.989531	0.991035	1.74126	2.21124	0	0	0	0
Gm38082	ENSMUSG00000104369.1	0.117409	0.142265	0.375626	0.39018	0.266449	0.25587	0.278453	0.222443	0.303006	0.583358	0.117592	0.117349	0.297164	0.254622	0.199963	0.118514	0.0823052	0.286179	0.349425	0.390945	0.319361	0.214398	0.455512	0.316809	0.356247	0.113101	0.3866	0.224134	0.422094	0.398611
Myl10	ENSMUSG00000005474.9	0	0	0.0671514	0	0.179326	0	0.159295	0.0669753	0	0	0	0	0.0566662	0.0582646	0.127103	0.0616348	0.0672633	0	0	0	0	0	0.0723847	0	0.254748	0	0	0	0.150917	0
Col26a1	ENSMUSG00000004415.15	0.411779	0.471512	1.6204	0.291935	0.844342	0.430748	0.457047	0.216801	0.716568	0.275456	0.309316	0.332247	2.46797	0.360063	0.738717	0.389959	0.257322	0.361329	0.776483	0.290357	0.315567	0.509549	1.61888	0.394669	0.637212	0.293534	0.453254	0.377321	0.799403	0.274519
Gm20485	ENSMUSG00000092402.1	0	0	1.43523	0.189313	5.74913	0.203149	2.18868	0	1.00812	0	0	0.186339	1.90321	0.177899	2.52255	1.31733	1.43762	1.49961	0.488273	0.401685	0	0.220287	0.442024	0.442696	2.72237	0.164627	1.92935	0.260996	0.691193	0.316479
Gm43649	ENSMUSG00000104707.1	0	0	0	0	0	0	0	0	0	0	0	0	0	0	0	0	0	0	0	0	0	0	0	0	0.195947	0.331781	0	0	0	0
Ift22	ENSMUSG00000007987.12	5.63606	3.96865	5.64228	4.77555	4.15554	4.5034	4.40837	4.15362	5.31174	5.50929	5.83176	3.76449	7.16081	4.72074	5.33981	3.90462	3.34167	5.29489	5.99853	6.33844	5.45594	4.25787	5.81651	4.83432	5.64847	4.71013	6.08364	4.75971	5.25841	5.63329
4933404O12Rik	ENSMUSG00000097908.7	3.68721	2.29405	3.4879	3.50326	3.27138	4.66961	2.50235	4.14056	4.09913	5.13517	4.09066	2.39674	3.58937	4.51732	2.68904	3.85725	2.23257	8.25457	5.22682	5.93322	2.89815	2.81511	3.613	4.05932	2.96909	3.56556	3.64233	5.99929	3.76643	4.17568
Fis1	ENSMUSG00000019054.13	73.659	80.3276	83.7052	101.179	99.2431	132.483	89.946	112.113	122.183	131.739	86.581	86.3964	109.851	107.756	116.151	114.681	47.3515	125.707	117.852	138.458	77.8851	92.971	83.1668	102.425	96.5961	148.837	108.27	124.251	111.061	128.403
Cldn15	ENSMUSG00000001739.14	0.348717	0.316907	1.33117	0.807702	0.457054	0.56526	0.315777	0.379338	0.607764	0.783719	0.762024	0.898709	1.41217	0.759004	0.359946	0.244363	0.419065	0.927252	0.724593	1.00591	0.809817	0.694673	0.942943	0.821197	0.252499	0.549688	0.67105	0.484146	0.427386	0.352239
Znhit1	ENSMUSG00000059518.14	21.1415	24.6741	36.8301	37.2145	41.1162	55.2109	28.075	30.6691	24.1308	33.2713	33.502	31.6959	51.4202	46.276	41.7201	39.3057	19.4029	40.3426	34.7007	36.3751	31.0308	32.8041	39.045	48.9039	36.7424	46.2063	34.4322	39.3086	33.8216	38.5475
Plod3	ENSMUSG00000004846.10	20.5027	17.1971	24.3833	21.6886	23.8691	25.9836	20.0791	24.355	31.9938	35.4276	29.8171	20.438	31.8144	26.0733	23.3638	19.0822	11.8718	34.1249	39.9531	48.5753	17.8894	24.6417	26.5148	25.4937	24.2951	24.1281	22.646	27.4888	35.1938	42.4656
Mir702	ENSMUSG00000076240.1	0	0	0	0.684307	0	0	0	0	0	0	0	0	1.25081	0	0	0	0	0	0	0	0	0	0	0.800102	0	0	0	0	0	0
Gm7284	ENSMUSG00000087244.1	4.06572	1.55572	3.93646	4.66184	2.05674	3.0524	1.218	1.79237	0.94671	0.518638	3.75059	2.09987	4.69387	4.00952	3.15853	1.88509	0.771461	1.04316	0.611375	0.502957	3.23927	1.83884	5.44242	4.15731	2.84061	3.91653	2.01315	0.653597	0.384647	0.396269
Gm26989	ENSMUSG00000098131.1	0.539392	0.245094	0.215709	0.597513	0	0.427454	0	0.215144	0	0	0	0	0.364055	0.374325	0	0	0.108034	0.262948	0.128424	0	0	0.115879	0.81382	0.69862	0.30687	0.173199	0	0	0.242394	0
Vgf	ENSMUSG00000037428.14	0	0.0617475	0.543445	0.175623	1.26985	1.15767	0.870173	0.704626	1.26921	0.856337	0.0340258	0.0246948	0.550308	0.377221	1.36293	0.4988	0.598786	0.728702	1.55301	2.18258	0.0642841	0.0583876	0.322188	0.293344	1.41737	0.370896	1.5661	0.899309	1.49615	1.84543
Ap1s1	ENSMUSG00000004849.14	58.7565	45.2953	87.2884	58.4024	27.5305	25.0537	27.2451	21.1875	45.9903	32.8326	59.3697	46.195	98.3463	54.4985	29.3914	18.2162	15.3884	29.3003	45.2941	39.4219	59.7783	54.2161	94.1702	60.6669	32.0683	20.421	30.2614	27.1819	50.0965	38.1226
Serpine1	ENSMUSG00000037411.10	3.1096	3.50479	4.43932	2.7134	2.39328	1.38357	2.37314	0.852276	13.5781	3.08207	6.62908	6.02343	5.34662	2.74872	2.16971	1.33908	1.02295	0.711371	16.9002	7.24763	3.5255	5.75486	5.27954	3.48754	1.79876	1.12122	2.67215	1.27347	15.6447	4.05348
Trim56	ENSMUSG00000043279.9	0.544129	1.8527	2.13251	0.843864	8.82117	2.77698	4.0263	2.87352	9.70418	11.2257	0.370584	1.47927	1.59388	1.04976	5.02489	2.38075	3.93211	6.21763	10.3227	12.8575	0.422141	2.68394	1.79205	1.1558	5.67123	2.39017	6.14292	4.73112	9.27231	12.8307
Muc3	ENSMUSG00000037390.12	0.0693094	0.125974	0.415765	0.307111	0.166544	0.288361	0.0986266	0.0829349	0	0.0503957	0.208253	0.0377857	0.666608	0.216446	0.196738	0.305287	0.0416458	0	0.0990116	0.0407266	0.0491808	0.134009	0.627433	0.359078	0.354883	0.300447	0.0489041	0.0529246	0.0467199	0.0641753
Gm3054	ENSMUSG00000079174.3	0	0	0	0	0	0	0	0	0	0	0	0	0	0	0	0	0	0	0	0	0	0	0	0	0	0	0	0	0	0
Gm40348	ENSMUSG00000106466.1	0	0	0	0	0	0	0	0.178255	0	0	0	0	0	0	0	0	0	0	0	0	0	0	0	0	0	0	0	0	0	0
CAAA01077340.1	ENSMUSG00000118522.1	0	0	0	0	0	0	0	0	0	0	0	0.0538252	0	0	0	0	0	0	0	0	0	0	0	0	0	0	0	0	0	0
Gm20768	ENSMUSG00000106190.1	0.143999	0.157036	0.276418	0.0638062	0.138406	0.0684694	0.327855	0.241231	0.127416	0.209407	0.173069	0.125608	0.0291571	0.149898	0.1308	0.0634274	0.276878	0.252714	0.123426	0.135384	0.0408718	0.111369	0.260715	0.22381	0.163848	0.027743	0.203209	0.131949	0.155307	0.319998
Muc3a	ENSMUSG00000094840.5	0	0.0324281	0.0428103	0.118584	0.342972	0.169668	0.101553	0.21349	0.210491	0.103783	0	0.0389071	0	0.148579	0.121546	0.157174	0.0428817	0.521855	0.10195	0.251612	0.101281	0.183981	0.0922933	0.0924336	0.203008	0.171868	0.201422	0.272476	0.0962127	0.198239
Gm42456	ENSMUSG00000105736.1	0	0.158118	0	0	0	0	0	0	0	0	0	0	0	0	0	0	0	0	0	0	0	0.224272	0	0	0.197972	0	0	0	0	0
Ache	ENSMUSG00000023328.14	0.014565	0.0132364	0	0.0484033	0.0933287	0.0173136	0.145081	0.0348567	0.214794	0.127085	0.0437632	0.0317619	0.0737285	0	0	0.0160387	0.10502	0.127805	0.208068	0.119819	0.0620106	0.0187742	0.018836	0.0188646	0.0165726	0	0.0205539	0.066731	0.176723	0.107889
Mir8116	ENSMUSG00000099145.1	0	1.26169	0.832815	0	0	0	1.97558	0	0	3.02842	0	0	1.40555	1.4452	0	0	0	0	0	1.63158	0	0.894775	1.79544	1.79817	1.5797	0.668692	0.979595	0	0.935842	1.28549
Ufsp1	ENSMUSG00000051502.7	6.29837	4.8977	7.79008	7.69631	3.8486	6.86946	7.11457	7.38117	12.7356	16.0523	8.58434	5.73465	12.2928	7.97579	4.27603	5.93459	3.43335	12.3449	12.1513	18.1614	5.43678	5.10548	8.81704	7.98945	4.35902	5.69195	6.78065	11.9988	11.0298	13.5875
Srrt	ENSMUSG00000037364.12	114.406	143.773	238.976	225.788	223.916	221.944	136.799	140.155	120.564	100.589	177.124	166.17	270.338	242.048	214.093	196.537	69.5609	130.998	140.946	123.602	90.7112	157.433	244.249	250.275	214.841	203.817	141.77	131.208	124.705	121.435
Mir7036	ENSMUSG00000098624.1	0	0	0	0	0	0	0	0	0	0	0	0	0	0	0	0	0	0	0	0	0	0	0	0	0	0	0	0	0	0
Gm43013	ENSMUSG00000106058.1	1.63565	2.97288	1.63529	1.81189	0.436699	2.26836	0.775836	0.3262	0	1.58573	2.04775	0.297237	1.65594	0.851324	1.54762	1.20076	0.655204	0	0.778864	2.88335	0.386876	0.351389	1.76273	3.53081	1.24073	1.05042	2.30819	1.24898	0	1.00966
Trip6	ENSMUSG00000023348.11	27.6655	20.3301	43.4346	41.9777	52.1783	60.3354	59.0121	76.1596	67.7394	81.9148	34.7746	19.3141	63.7352	44.2081	53.287	41.8811	32.5803	95.5146	78.2111	82.6503	36.6655	29.3003	50.8348	50.8043	55.4507	54.1283	72.0186	96.1859	70.4089	85.216
Slc12a9	ENSMUSG00000037344.14	2.33389	2.63295	4.28054	5.85424	6.70394	6.58503	4.67627	5.63357	6.94304	8.32895	2.61965	2.96888	6.16512	5.7526	5.89385	4.54924	3.0465	10.122	8.48846	10.9082	2.47462	3.54434	5.06514	6.44528	7.53944	6.4734	6.15174	7.94801	6.61838	11.5005
Gm43012	ENSMUSG00000105802.1	0	0.130612	0.172429	0.159209	0.115117	0.341689	0.409032	0.0859886	0.105976	0.104502	0.10796	0.156708	0.436517	0.224415	0.326372	0.158264	0.172717	1.05095	0.205314	0.168905	0	0.0926288	0.278801	0.558449	0.163533	0.0692243	0	0.219493	0	0.266153
Ephb4	ENSMUSG00000029710.15	14.9615	14.7704	13.2317	11.6385	24.502	20.7864	19.9478	31.8639	30.5174	35.58	22.1067	18.0221	16.5134	13.3991	17.3501	16.4433	10.7948	48.091	32.3396	47.9737	12.4185	18.9486	13.3621	15.0364	17.2054	17.6976	18.9837	36.9887	24.5723	45.4698
Zan	ENSMUSG00000079173.11	0.193713	0.0586809	0.578973	0.308703	0.337536	0.173712	0.0870481	0.0243995	0.0551301	0.0247107	0.245072	0.10746	0.619315	0.346694	0.216088	0.116012	0.0367567	0.109344	0.0873878	0.0479272	0.120575	0.100754	0.69881	0.352137	0.340289	0.180057	0.177447	0.150515	0.0687251	0.012587
Rpl36-ps9	ENSMUSG00000106476.1	0.243083	0.220909	0.291636	2.42349	0	0.577912	0	0	0	0	0	0.530091	0.492198	2.27737	0.276002	0.535355	0	0	0	0.285675	0.344976	0	0	1.25937	0	0	0	0	0	0
Epo	ENSMUSG00000029711.13	0	0.0715693	0.472416	0.872392	0.883103	1.77868	0.448261	0.659648	0.580698	1.25977	0	0	0	0.573855	0.447091	0.867213	0.0946406	2.07314	0.112503	1.48083	0	0	0.305539	0.408005	0.268826	0.151727	0	2.28517	0.318515	1.16671
Pop7	ENSMUSG00000029715.5	66.026	52.7574	66.5097	61.4104	47.6959	70.4892	59.8294	73.416	60.1675	60.418	64.8501	51.8881	73.4666	54.2065	56.7913	56.5874	22.1569	52.2888	53.5673	59.8064	56.0444	59.3341	58.6432	56.5541	49.116	64.8632	46.7632	54.1274	53.4079	59.2896
9130604C24Rik	ENSMUSG00000105851.1	1.83126	1.02413	2.61954	2.96485	2.82073	2.59546	2.40542	2.69695	1.97352	2.04851	0.634887	1.68953	2.63836	1.68632	2.95894	1.55119	1.26963	1.85412	2.51542	2.48322	0.799652	1.18024	3.00586	2.1894	1.68297	2.57824	0.894546	3.1194	2.9436	1.17388
Gm8066	ENSMUSG00000106237.1	2.63783	6.81311	5.66314	3.84482	12.2321	7.0964	5.33407	5.31604	4.91378	5.24926	8.96871	4.69267	6.60611	5.20273	7.56644	4.43351	3.6705	6.09118	11.8998	9.95267	6.10785	8.7688	6.64312	6.11377	10.426	6.55319	6.85716	9.11711	9.91993	9.25553
Gigyf1	ENSMUSG00000029714.11	10.3233	16.3512	11.1966	9.93172	17.1643	15.2812	13.4368	11.9576	12.9513	14.7278	13.1203	11.2427	12.6556	10.0841	10.3603	10.6674	7.92274	20.3567	19.6398	19.3481	13.6785	17.8159	13.5087	12.9906	15.8798	12.9491	14.8615	14.3274	14.4946	20.3631
Gnb2	ENSMUSG00000029713.15	64.9194	62.235	50.9822	56.9836	70.9269	78.2056	65.1727	76.8293	119.994	116.656	81.4741	61.5482	72.8583	64.5913	65.1262	55.3594	40.3637	102.121	135.774	137.981	82.5532	84.0123	61.4056	71.8043	70.8275	70.5449	81.558	93.1901	132.963	146.391
Mir6418	ENSMUSG00000098597.1	0	0	0	0	0	0.696007	0	0	0	0	0	0	0	0	0	0.644754	0	0	0	0	0	0	0	0.758357	0	0	0	0	0	1.08428
Gm17112	ENSMUSG00000090873.1	0	0	0	0	0	0	0	0	0.22986	0	0	0	0	0	0	0	0	0	0	0	0	0	0	0	0	0	0	0	0	0
Actl6b	ENSMUSG00000029712.14	0	0	0.0189321	0.0349611	0	0	0	0	0	0.0458958	0	0	0.0319519	0	0.0179172	0	0	0	0	0	0	0	0	0.0204385	0	0.0304022	0	0	0.0212741	0
Tfr2	ENSMUSG00000029716.13	2.06537	0.536275	3.46533	1.25577	1.6916	0.719924	0.640834	0.613204	0.870243	1.10655	2.02971	0.32171	3.96187	1.21239	1.69268	0.68401	0.466546	1.49891	1.1092	1.40525	1.58676	0.760642	3.15299	1.42804	1.32522	0.703083	0.920403	1.13837	0.732745	0.948998
Mospd3	ENSMUSG00000037221.13	5.93155	12.1119	8.96126	20.3205	7.3904	23.8077	6.77327	15.5973	7.55949	12.6192	10.1764	16.3683	12.5663	21.4203	5.61234	17.9016	3.12407	16.814	11.0365	17.0398	11.4836	16.3298	8.66526	24.5177	6.91579	22.009	7.02709	17.7818	10.0698	20.5448
Gm7285	ENSMUSG00000105408.1	1.7414	3.90361	2.50706	3.60087	1.48779	3.03603	0.825998	2.50049	2.22568	3.20768	1.5697	1.26582	3.1734	1.81273	2.24085	2.55678	1.39513	5.43306	3.31689	6.13954	0.659023	2.69358	0.900815	2.55619	1.58514	1.11833	1.80212	5.31892	1.87814	5.58967
Pcolce	ENSMUSG00000029718.14	9.5638	84.5769	14.3478	74.6675	4.4297	11.243	5.11285	6.2594	10.5455	14.5482	10.0285	89.2227	21.6651	79.8646	5.53946	7.25369	2.94208	10.8185	13.8133	21.5475	9.82329	114.332	17.6299	94.4426	5.71158	12.4026	8.77382	9.41444	11.8487	18.8849
Fbxo24	ENSMUSG00000089984.7	0.5361	1.02311	1.54363	3.38503	0.128819	0.764721	0.305146	0.256596	0.23718	0.155922	0.402702	1.37366	1.54684	2.98562	0.426089	0.59034	0.12885	0.235209	0.459505	0.283514	0.342367	1.62392	1.17861	3.43706	0.518495	0.800461	0.22696	0.450302	0.542058	0.546027
Gm36266	ENSMUSG00000106617.1	0.615978	1.11958	0.415693	1.62058	0.431705	0.457637	0.219133	0.276402	0.34065	0.50387	0.462704	0.587677	0.233857	1.4828	0.174849	0.508725	0.508917	1.23867	0.384979	1.04061	0.163908	1.19099	0.647241	1.4959	0.350442	0.778803	0.217314	0.529155	0.363314	1.21199
Gm16089	ENSMUSG00000081228.1	0.400798	1.45695	2.40426	1.55395	0.321026	0.476433	0.855498	1.19898	0.295534	1.74855	4.21494	1.52953	2.23174	2.29469	2.27537	1.10337	0.72248	0.586155	2.00395	0.471023	3.1284	0.516626	2.85079	1.29778	1.36813	0.579135	0.565599	0.612098	1.62101	0.742218
Lrch4	ENSMUSG00000093445.7	0.0686207	0.202673	0.391052	0.36107	0.19237	0.285496	0.0244116	0.0410554	0.0758976	0.0498949	0.154637	0.0374103	0.277888	0.214295	0.292175	0.0377817	0.020616	0.301067	0.171549	0.120966	0.0486922	0.309581	0.244042	0.333291	0.175678	0.132205	0.0968364	0.104798	0.0693835	0.127075
Gm20605	ENSMUSG00000029720.9	0.075419	0.301572	0.144773	0.250637	0.120816	0.0537908	0.0643923	0.0541474	0.044489	0.0219352	0.090644	0.180913	0.137438	0.314034	0.23977	0.116269	0.0181267	0.132358	0.129287	0.0886334	0.171252	0.233315	0.0975344	0.175829	0.0858147	0.159833	0.170288	0.0460719	0.0813411	0.167598
Sap25	ENSMUSG00000079165.10	0.386238	0.156002	0.102974	0.380316	0.27499	0.0510139	0.122136	0.051352	0	0.249634	0.19342	0.327548	0.477924	0.178693	0.0974538	0.0945146	0.0515728	0.251049	0.122613	0.151304	0.487232	0.22127	0.0554995	0.611423	0.244153	0.0413405	0.121123	0.0655402	0.115713	0.0794727
Irs3	ENSMUSG00000047182.6	0.230399	0.2879	0.794701	1.81848	1.66088	1.81444	0.983566	0.516924	2.7182	2.38724	0.216336	0.282617	1.60364	2.72814	1.8639	0.792843	0.899855	1.93747	5.22502	2.60614	0.326975	0.482597	1.56429	2.2754	1.70402	1.27618	2.56044	1.89127	4.0768	2.50665
Agfg2	ENSMUSG00000029722.15	10.271	7.94116	17.5009	11.5924	15.4657	14.4291	10.5793	8.11616	13.2763	8.24957	10.4017	8.37522	22.3664	10.6367	11.8219	11.3102	6.96545	12.1611	19.8067	13.7684	11.476	11.5588	20.5508	13.4855	13.7715	10.3353	11.9584	10.6815	18.0508	14.6812
Gm15498	ENSMUSG00000079163.3	0	0	0	0	0	0	0	0	0	0	0	0	0	0	0	0	0	0	0	0	0	0	0.120441	0.120624	0	0	0	0	0.125556	0
Gm15753	ENSMUSG00000082088.1	0.190209	0.230478	0.0760669	0.14047	0	0.0753679	0.541332	0.151735	0.0935022	0	0.095253	0.207394	0.320948	0.0660003	0.143978	0.069818	0.0761937	0.18545	0.181148	0.0745121	0	0.898988	0.16399	0	0.216427	0.244306	0.447367	0.290487	0.512863	0
Nyap1	ENSMUSG00000045348.16	1.0529	5.12265	1.98723	1.53617	2.65342	2.8695	2.28394	2.39686	4.0712	4.3507	1.21529	2.73006	3.63986	1.83117	2.17228	2.0502	2.06769	5.78376	4.56736	5.29658	1.31201	5.34596	2.73989	1.66306	2.22073	2.6346	3.1891	4.60825	3.94681	3.70939
Tsc22d4	ENSMUSG00000029723.16	5.04849	10.3249	3.91597	4.43027	6.24865	5.77735	5.11681	4.31344	8.43694	6.82002	6.73583	8.01737	5.97356	3.97647	5.52853	4.2756	3.1574	8.47174	11.3624	8.87322	5.9557	13.1074	4.63863	5.04057	5.94843	4.20673	6.56755	6.84729	9.65915	8.40251
Ppp1r35	ENSMUSG00000029725.10	14.8942	18.7805	11.3171	17.2553	18.0934	19.6967	11.3919	11.1389	16.6567	22.8327	21.4438	15.9692	18.723	19.3804	16.9816	14.2143	6.93581	19.9671	19.6812	25.0888	22.0181	32.6374	10.5137	18.9694	18.43	18.2334	14.888	22.0829	23.9282	25.6281
Mepce	ENSMUSG00000029726.16	26.2855	30.6906	40.312	41.42	47.6633	54.2691	34.5724	36.2151	32.6712	28.6343	32.8275	35.7686	46.5079	41.6451	36.408	38.0855	18.4473	38.6358	37.7937	31.4033	29.2081	40.8194	43.9683	51.8161	46.4048	46.1509	44.3145	38.0014	36.7144	38.043
Zcwpw1	ENSMUSG00000037108.13	1.1701	1.45004	13.4709	13.0666	18.7632	14.8364	10.3435	6.18038	4.39239	3.24849	1.06539	1.12118	8.13677	9.41208	23.5115	13.4445	5.68143	5.80785	4.64318	4.09758	0.956087	1.41685	10.5772	10.3331	20.455	12.1256	11.5586	5.66779	5.4654	2.97669
Pilra	ENSMUSG00000046245.13	0	0.0198032	0	0.024139	0.0349077	0.0518063	0	0	0	0	0	0	0	0.0226836	0	0	0.026187	0	0	0.076827	0	0	0	0	0.0247946	0	0.030751	0.0332791	0	0
Pilrb1	ENSMUSG00000066684.10	0	0	0	0	0	0	0	0	0	0.0500352	0	0	0	0	0	0	0	0	0	0	0	0	0	0	0	0	0	0	0	0
Gm36551	ENSMUSG00000106478.1	0	0	0.538554	0.745895	0	0	0.638771	0.268571	0.661996	1.30558	0	0.244725	0.908925	1.16821	0.764525	0.247156	0	1.96948	0	0.791319	0	0	0.580525	0.872111	0.766153	0.648632	0	0.68555	0.605178	0.831284
Pilrb2	ENSMUSG00000066682.11	0	0	0	0	0	0	0	0	0	0	0	0	0	0	0	0	0	0	0	0	0	0	0	0	0	0	0	0	0	0
Gm43495	ENSMUSG00000106155.1	0	0	0	0	0	0	0	0	0	0	0	0	0	0	0	0	0	0	0	0	0	0	0	0	0	0	0	0	0	0
Gm43494	ENSMUSG00000105649.1	0	0	0	0	0	0	0	0	0	0	0	0	0	0	0	0	0	0	0	0	0	0	0	0	0	0	0	0	0	0
Gm3103	ENSMUSG00000106435.1	0	0	0	0	0	0	0	0	0	0	0	0	0	0	0	0	0	0	0	0	0	0	0.231592	0	0	0	0	0	0	0
Cyp3a13	ENSMUSG00000029727.7	0	0	0.109314	0.0252333	0	0	0.032414	0	0.0335925	0	0	0	0	0	0	0.0250835	0	0.0666266	0.0325405	0.0535398	0.0323269	0	0.0294583	0	0.0777557	0	0	0.0347877	0.0307093	0
Gm15502	ENSMUSG00000083813.1	0	0.294191	0	0	0	0	0	0	0	0.470763	0.48634	1.05891	0	0	0	0	0	0	0	0	0	0	0	0	0	0	0	0	0	0
Gm8099	ENSMUSG00000105787.1	0.0907468	0.164937	0.326616	0.20105	0.14537	0.215743	0	0	0.267653	0	0	0	0.275617	0	0.206072	0	0	0.265429	0	0.426587	0	0	0.117357	0.117535	0.103255	0.0874167	0	0.138588	0	0.168049
Gjc3	ENSMUSG00000056966.7	0.0154578	0	0	0	0	0	0	0	0	0	0	0	0	0	0	0	0	0	0	0.0363323	0.0438744	0	0	0	0	0	0	0	0	0
Azgp1	ENSMUSG00000037053.6	0	0	0	0	0	0	0	0	0	0	0	0	0	0	0	0	0	0	0	0	0	0	0	0	0	0	0	0	0	0
Gm4963	ENSMUSG00000063739.2	0.534398	0.809415	0.641136	0.59198	0.856069	0.635244	0.506962	0.213152	0	0.259044	0.535231	0.776906	0.541027	0.185429	1.21353	0.196155	0.428136	2.60514	0.25447	0.418687	0	1.14806	0.230367	0.922869	0.608058	0	0.502755	2.44839	0.9606	0.329875
Gm29127	ENSMUSG00000100543.1	0	0	0	0	0	0	0	0	0	0	0	0	0	0	0	0	0	0	0	0	0.369665	0	0	0	0	0	0	0	0	0
Smok3a	ENSMUSG00000075599.4	0	0	0	0	0	0	0	0	0	0	0	0	0	0	0	0	0	0	0	0	0	0	0	0	0	0	0	0	0	0
Smok3b	ENSMUSG00000079156.11	0	0	0	0	0	0	0	0	0	0	0	0	0	0	0	0	0	0	0	0	0	0	0	0	0	0	0	0	0	0
Smok3c	ENSMUSG00000075598.5	0	0	0	0	0	0.0343523	0	0	0	0	0	0	0	0	0	0.0318226	0	0	0	0.0339622	0	0	0	0	0	0	0	0.0441341	0.0779199	0
Zkscan1	ENSMUSG00000029729.12	12.4877	14.1212	9.13669	10.4448	10.179	13.0449	10.377	9.96175	11.3123	10.6964	9.8778	11.295	7.79786	10.4634	8.55738	11.7023	5.85495	11.9677	11.5324	13.3508	9.096	14.5722	10.0119	12.0693	9.22147	11.2396	11.9485	11.4018	11.3192	12.4678
Gm43493	ENSMUSG00000106102.1	0	0	0	0	0	0	0	0	0	0	0	0	0	0	0	0	0	0	0	0	0	0	0	0	0	0	0	0	0	0
Zscan21	ENSMUSG00000037017.15	25.8135	26.3672	23.9722	23.2072	33.6951	38.2934	37.9008	39.3031	39.372	39.2839	27.9942	31.5893	25.0679	28.6024	31.7715	38.7891	21.1024	40.4612	41.3874	41.0753	18.6754	25.1858	27.3108	26.0979	32.2225	36.7112	40.409	41.1587	42.6066	44.5665
Zfp113	ENSMUSG00000037007.17	3.3697	4.24918	4.27	4.39541	3.32186	3.4486	4.58224	5.54718	6.68955	6.68353	3.53471	3.6524	3.82532	5.08517	3.10157	3.63378	2.55189	5.59877	6.4943	9.20901	2.60331	3.93229	4.43516	5.57821	3.0628	3.37089	4.45981	6.89712	6.02131	9.65565
Cops6	ENSMUSG00000019494.14	114.401	113.102	124.678	144.571	126.917	139.287	94.184	82.4539	91.0015	94.4674	117.544	136.164	135.826	142.211	136.979	115.287	65.8558	90.4792	102.437	94.2374	137.945	116.87	127.807	145.133	138.514	130.78	118.804	96.968	100.088	97.7788
Mcm7	ENSMUSG00000029730.16	272.957	292.631	310.228	341.517	334.342	330.652	279.675	278.395	248.764	233.072	345.964	293.588	355.54	353.043	286.101	263.433	139.257	340.499	282.788	252.843	228.727	338.662	329.113	387.169	279.198	279.677	274.07	297.369	258.465	261.19
Mir25	ENSMUSG00000065394.1	0	0	0	0	0	0	0	0	0	0	0	0	0	0	0	0	0	0	0	0	0	0	0	0	0	0	0	0	0	0
Mir93	ENSMUSG00000065527.1	0	0	0	0	0	0	0	0	0	0	0	0	0	0	0	0	0	0	0	0	0	0	0	0	0	0	0	0	0	0
Mir106b	ENSMUSG00000065514.1	3.28459	2.23872	3.94064	1.81926	6.57711	8.78496	4.67394	0	2.42194	1.19413	1.23364	0.895337	2.494	1.70957	2.79704	2.71268	2.96041	7.20542	2.34609	5.79014	4.66138	5.29227	2.12387	4.2542	2.803	9.49217	9.27031	1.25406	4.42813	6.08257
Ap4m1	ENSMUSG00000019518.11	15.6246	24.9744	18.218	24.6823	10.543	9.80914	8.2572	8.43135	7.20527	5.9544	16.322	18.6249	14.2163	17.2452	9.28383	7.5101	3.01876	5.98817	7.62556	7.02607	12.9408	25.2074	15.3172	21.0341	10.2325	8.78393	7.42654	6.71356	7.06097	7.81509
Taf6	ENSMUSG00000036980.13	37.0819	43.351	46.4196	48.1266	45.8835	46.6368	39.9018	38.9356	45.5233	53.0503	38.9402	33.7236	49.071	45.82	46.237	35.6322	20.2294	50.3371	51.0175	60.7632	33.9877	55.128	50.0956	56.6794	50.8544	51.4442	46.3215	47.6715	46.3415	57.6104
Cnpy4	ENSMUSG00000036968.15	29.3868	29.8179	21.046	24.7803	22.751	27.7924	23.4447	25.189	36.3835	29.3063	27.4929	28.553	20.9708	27.4935	28.7454	26.9512	12.9522	28.241	31.9964	37.2405	16.5704	28.0025	18.6571	26.7195	25.3255	30.4443	28.5973	28.2907	29.7796	28.6913
Mblac1	ENSMUSG00000049285.4	4.06682	5.4268	4.13797	4.2199	3.38108	3.91637	3.0034	4.18872	6.45294	8.01018	4.09894	4.37812	5.47231	5.73385	3.7408	4.3649	2.47455	5.27002	5.80962	8.83276	5.40621	3.91498	3.19555	4.33389	2.92872	4.51265	3.92287	4.71709	4.51107	7.34047
Gm454	ENSMUSG00000089783.2	0	0	0	0	0	0	0	0	0	0	0	0	0.0814449	0	0	0	0	0	0	0	0	0	0	0	0	0	0	0	0	0
Gm43645	ENSMUSG00000106338.1	0	0	0.236901	0	0	0	0	0	0	0	0	0	0	0	0	0	0	0	0	0.232058	0	0	0	0	0	0	0.835959	0	0	0
Gm22956	ENSMUSG00000084469.1	0	0	0	0	0	0	0	0	0	0	0	0	0	0	0	0	0	0	0	0	0	0	0	0	0	0	0	0	0	0
Nxpe5	ENSMUSG00000047592.17	0.0150535	0.0410408	0.0180602	0.0166755	0	0	0	0	0	0	0	0.032827	0	0	0	0	0.0180903	0	0	0	0.0427267	0	0.0584029	0.0194972	0	0	0	0	0	0
Lamtor4	ENSMUSG00000050552.8	50.3713	46.9043	64.5272	64.9651	73.8152	81.6391	57.0332	51.2389	67.3436	74.304	58.4265	47.8173	70.8396	59.487	80.328	66.3448	24.5488	52.7918	64.6436	67.8881	55.1919	54.0624	59.8583	66.0447	72.4374	111.443	60.6468	56.708	57.9381	69.7206
Map11	ENSMUSG00000036948.17	8.38395	6.9988	6.1527	5.33198	5.83204	6.5539	5.97759	6.34601	9.5505	10.6395	10.413	6.69862	7.77914	5.77574	5.44528	4.95339	3.51268	11.007	13.7521	13.5143	9.98556	8.68609	7.60553	6.46092	6.71156	6.74429	6.86658	7.51129	10.6421	15.461
6330418K02Rik	ENSMUSG00000085227.1	2.61492	1.82798	4.94714	5.51483	4.18892	5.32011	3.29165	3.3095	4.15292	4.60708	2.94637	1.91906	4.17468	4.71121	3.59709	3.82085	1.32949	3.38298	4.81308	5.49609	1.42731	2.59278	4.03203	3.7125	4.63468	3.34246	4.11591	4.07029	3.5931	4.93556
Gal3st4	ENSMUSG00000075593.10	0	0	0	0	0	0	0	0	0	0	0	0	0	0	0	0	0	0	0	0	0	0	0	0	0	0	0	0	0	0
Gm43720	ENSMUSG00000106247.1	0	0	0.0126007	0	0	0	0	0	0	0	0	0	0	0	0	0	0	0	0	0	0	0	0	0	0	0	0	0	0.0141595	0
Gpc2	ENSMUSG00000029510.15	0.36235	0.286344	0.71824	0.523558	0.504748	0.749095	0.470784	0.207366	0.882867	1.03097	0.568041	0.274844	0.622042	0.475591	0.321981	0.416359	0.208258	1.10593	0.810208	1.94404	0.313013	0.22338	0.631596	0.754986	0.466074	0.349053	0.578039	0.866161	0.403546	1.31286
Stag3	ENSMUSG00000036928.14	3.17115	4.66437	12.4986	7.38999	7.22485	3.56016	2.75765	1.26486	1.5935	1.36639	2.78791	2.02337	8.76345	5.34281	6.01432	2.92293	1.4679	2.19862	1.24159	1.13184	2.55022	3.9362	11.7259	6.78461	6.98933	3.2358	3.01653	1.54258	1.64674	1.54425
Pvrig	ENSMUSG00000109713.1	0	0	0.224397	0	0	0	0	0.223809	0	0.362662	0	0.0679793	0	0.0649003	0.0707894	0	0	0.182359	0.0890646	0.366351	0	0.0803641	0.241885	0.323004	0	0.240234	0.0879821	0.190431	0	0.115456
Pvrig-ps	ENSMUSG00000106161.1	0	0	0	0	0	0	0	0	0	0	0	0	0	0	0	0	0.793311	0	0.943037	0	0	0	0	0	0	0	0	0	0	0
Gm10874	ENSMUSG00000075591.2	0	0.0519676	0.102908	0	0.0458024	0	0	0	0	0	0	0	0.0289467	0	0	0.0629696	0	0	0.0408449	0	0.0811536	0	0.0369761	0.0370323	0.0975991	0.0275427	0	0	0.0385464	0.105896
Got2-ps1	ENSMUSG00000080935.3	33.5889	40.4159	25.5532	31.7279	41.0436	62.0889	37.1999	52.1564	39.9348	46.1195	33.1719	34.5228	29.8406	30.8992	39.6158	41.0015	18.0234	67.4772	45.082	48.3482	23.7233	44.6384	28.0161	40.2668	36.2041	53.9774	44.9015	50.2631	37.771	47.5433
Gm25525	ENSMUSG00000093932.1	0	0	0	0	0	0	0	0	0	0	0	0	0	0	0	0	0	0	0	0	0	0	0	0	0	0	0	0	0	0
Cyp3a61-ps1	ENSMUSG00000112214.1	0	0	0	0	0	0	0	0	0	0	0	0	0	0	0	0	0	0	0	0	0	0	0	0	0	0	0	0	0	0
Gm48029	ENSMUSG00000112194.1	0	0	0	0	0	0	0	0	0	0	0	0	0	0	0	0	0	0	0	0	0	0	0	0	0	0	0	0	0	0
Zfp157	ENSMUSG00000036898.16	7.48327	8.18027	7.09221	7.74603	8.95392	9.05038	9.44846	9.40396	9.45277	10.5367	6.68094	6.58769	5.21633	7.78981	7.96562	8.20662	5.05851	8.2529	8.58719	13.3899	5.81054	7.95588	7.93248	8.90781	9.41334	9.09207	10.398	10.0233	8.84819	11.4867
Gm5564	ENSMUSG00000046440.9	25.4157	26.1347	28.9048	28.0771	36.587	29.8808	34.9772	26.996	27.4177	24.8088	35.8815	30.3692	22.6996	27.1091	30.6759	28.5239	14.9786	28.921	25.8628	24.7952	27.2742	34.5557	32.5082	29.5814	33.3558	15.9643	33.6061	29.6694	38.9579	31.3343
Vmn2r-ps24	ENSMUSG00000104668.1	0.235434	0	0	0.173868	0	0	0	0	0	0	0	0	0	0	0	0.086418	0	0	0	0	0.111373	0.303473	0	0.101645	0.0892952	0	0.110747	0	0	0
1700123K08Rik	ENSMUSG00000029526.5	0	0	0	0	0	0	0	0	0	0	0	0	0	0	0	0	0	0	0	0	0	0	0	0	0	0	0	0	0	0
Zfp68	ENSMUSG00000058291.14	9.50559	9.96038	7.84292	7.29782	9.64577	8.3137	8.89322	7.57949	8.43084	8.58419	7.55958	7.83785	5.35115	7.35961	9.86144	9.79682	4.70546	6.82714	7.33323	10.2468	6.78102	9.4293	7.89637	7.64549	10.1807	9.84923	11.4927	8.73082	7.50202	7.86181
Gm24082	ENSMUSG00000092916.1	0	0	0	0	0	0	0	0	0	0	0	0	0	0	0	0	0	0	0	0	0	0	0	0	0	0	0	0	0	0
Gm15497	ENSMUSG00000081142.1	0	0.111056	0	0	0	0	0	0	0.180217	0	0	0	0.123719	0	0	0.134567	0	0	0.174573	0	0	0.157519	0	0	0.139048	0	0.172451	0.373258	0	0
Gm42815	ENSMUSG00000104686.1	0	0.0832541	0.109909	0.202965	0.146755	0.108899	0.0651808	0.109621	0.135101	0	0.0688154	0	0.37099	0	0.104017	0.15132	0.27523	0	0.196306	0.43065	0.0650057	0.059043	0.118474	0.415291	0.156358	0.308872	0.19392	0.0699541	0.123506	0.424125
A430033K04Rik	ENSMUSG00000056014.15	7.34644	7.06461	5.56037	4.00529	4.89696	4.06358	3.11044	2.61557	4.48386	4.89952	5.45669	5.28636	5.8236	4.75608	5.72881	3.2757	2.37006	3.89378	5.11822	6.93394	5.66773	8.09251	6.09998	5.5558	5.3296	3.578	5.89096	4.46771	4.78588	5.1131
Gm38232	ENSMUSG00000103298.1	0	0	0	0	0	0	0	0	0	0	0	0	0	0	0	0	0	0	0	0	0	0	0	0	0	0	0	0	0	0
Fam20c	ENSMUSG00000025854.15	1.2159	0.380708	1.61811	0.713071	0.409198	1.11741	0.596122	0.965877	1.16025	1.04011	2.3793	0.646164	2.3792	0.744532	0.510457	0.618827	0.22102	0.926464	1.00715	1.04468	1.37755	0.553158	1.75743	0.952838	0.40691	0.836627	0.461405	0.686591	1.01934	1.00284
Gm5294	ENSMUSG00000094504.3	0	0	0	0	0	0.368851	0	0.247531	0	0.150413	0	0	0	0.107669	0.117439	0.227793	0	0.302532	0	0.121554	0	0	0	0	0.235377	0.199272	0.145961	0.157961	0.139442	0
Pdgfa	ENSMUSG00000025856.15	54.3163	84.46	36.7267	25.3733	8.71494	7.95532	20.0602	10.5396	30.6271	12.7461	83.7421	55.9047	51.7991	25.0571	8.43208	6.03824	7.62739	4.86214	35.8052	13.3958	63.6341	94.6127	46.429	32.3232	11.2012	10.5021	18.4923	5.34109	37.894	12.3533
6330403L08Rik	ENSMUSG00000075585.3	2.34121	2.26062	1.08257	0.540308	0.371139	0.217423	1.0758	0.423138	1.25877	0.762497	2.87612	1.79489	1.44437	0.634664	0.484578	0.120848	0.337035	0.463659	1.96839	0.687854	1.90355	1.96471	1.1354	0.679116	0.416237	0.211434	0.791552	0.260713	1.64391	0.745175
Prkar1b	ENSMUSG00000025855.13	0.265095	0.305156	1.92947	0.548164	1.64203	1.09242	2.18792	1.52261	4.61312	3.46956	0.0265508	0.0770789	2.73751	0.772671	1.68557	1.47904	0.785815	2.27447	5.60476	3.42697	0.250809	0.273364	2.39981	0.938492	2.41308	1.41303	2.8182	2.02426	4.28866	2.19276
Gm15672	ENSMUSG00000086873.1	0.298379	0.54232	1.73021	1.70774	1.7526	1.2414	1.55683	1.78518	1.61343	0.940136	0.672399	0.813342	2.21525	1.81184	1.41161	0.985702	0.717144	0.43637	1.06562	1.34419	0.564599	0.320507	2.31524	1.61025	1.4712	1.19762	1.12284	1.36705	1.47495	1.38138
Dnaaf5	ENSMUSG00000025857.10	33.2263	28.0883	48.4607	47.2499	53.5947	56.1698	35.8832	34.6911	32.5535	37.0052	46.3188	26.722	57.8877	42.0873	47.4946	37.8119	18.3067	51.2828	46.7809	42.1331	34.3455	35.4681	51.8656	52.8131	56.6439	57.4613	42.4808	40.7643	39.4984	39.2814
Sun1	ENSMUSG00000036817.14	62.0509	48.1495	44.6349	28.4375	28.4856	22.7604	23.7899	23.5901	30.4591	27.0836	72.0869	44.702	51.8091	30.1833	28.1312	20.5182	13.1561	28.9096	30.7843	32.6382	43.0868	52.2176	48.7325	35.4424	29.5427	22.6628	25.3939	25.9112	28.7651	28.9735
4930520M14Rik	ENSMUSG00000106127.1	0	0	0	0	0	0	0	0	0	0	0	0	0	0	0	0	0	0	0	0	0	0	0	0	0	0	0	0	0	0
Get4	ENSMUSG00000025858.12	62.0438	53.4893	85.535	76.3077	90.3827	87.5806	66.334	73.4786	78.549	83.7002	69.7833	61.8508	115.924	75.7724	88.7176	65.9115	34.1179	84.823	81.1539	89.3204	70.2045	60.3375	99.1143	86.6012	91.806	91.0646	78.2132	77.6637	86.221	100.79
Adap1	ENSMUSG00000056413.16	66.4341	16.0972	75.2863	26.0112	9.1744	6.88078	9.69217	15.2478	10.7685	6.30583	108.687	15.9235	104.491	22.0369	11.4029	6.53175	6.14503	19.982	14.259	7.71608	65.8923	16.5835	88.7452	33.9095	11.7995	7.34932	11.9786	17.1804	12.8223	7.49974
Gm27316	ENSMUSG00000098690.1	0	0	0	0	0	0	0	0	0	0	0	0	0	0	0	0	0	0	0	0	0	0	0	0	0	0	0	0	0	0
Cox19	ENSMUSG00000045438.12	12.1838	12.0359	15.4797	11.6652	12.6663	10.8943	9.66596	10.3214	11.7135	11.8903	12.1488	8.91514	16.774	11.8972	12.0178	9.9535	3.90876	10.3546	10.5508	12.7768	9.92052	12.1608	15.8726	12.5452	12.0025	10.0748	10.3972	10.9227	10.5143	11.3478
Cyp2w1	ENSMUSG00000029541.12	0	0.0403374	0.0532519	0	0	0	0	0	0	0	0	0	0	0	0	0	0	0.129827	0	0	0	0.0572137	0	0	0	0.0427575	0	0	0.0598396	0
3110082I17Rik	ENSMUSG00000053553.11	26.6536	23.1617	29.9051	36.6096	32.6024	49.2452	30.123	35.1051	32.3196	38.0135	29.3483	27.4584	34.8526	33.9407	31.853	38.1142	18.6517	51.8824	38.4092	45.7785	33.0231	25.2407	31.451	41.4139	32.7972	37.2991	35.9004	44.234	34.171	46.7651
Mir339	ENSMUSG00000065593.1	0.701397	0.637415	0.841491	0	1.12359	0.833758	1.99616	0	4.13747	4.07995	0	0.764767	3.55049	0.730128	1.59276	0.772361	0	4.10309	2.00395	1.64858	0	0	0.90707	1.8169	1.59615	0.675658	0.989799	1.07117	0.94559	2.59776
Gpr146	ENSMUSG00000044197.8	0.496125	0.64925	0.0714263	0	0.0476855	0.035385	0.141196	0.0118732	0.380457	0.0721477	0.477023	0.162285	0.0803647	0	0.0563311	0.0218528	0.0357727	0.0580455	0.26932	0.209899	0.394287	1.01041	0.0641606	0.0128516	0.0451608	0.0477919	0.126022	0.0303073	0.387935	0.165375
C130050O18Rik	ENSMUSG00000044092.8	0	0	0	0.0469116	0	0.0251701	0	0	0	0	0.0318109	0	0.0643107	0.0220416	0.0480834	0	0	0	0.0604967	0	0.0300498	0	0.0547665	0	0	0.0611917	0.0298807	0	0.0570923	0
Gper1	ENSMUSG00000053647.4	0	0	0	0	0	0	0	0	0	0	0	0	0	0	0	0	0	0	0	0	0	0	0	0	0	0.0255669	0	0	0	0.0491496
Gm26285	ENSMUSG00000095016.1	0	0	0	0	0	0	0	0	0	0	0	0	0	0	0	0	0	0	0	0	0	0	0	0	0	0	0	0	0	0
Zfand2a	ENSMUSG00000053581.13	40.6534	23.5104	194.192	91.6661	97.6069	53.6816	59.0868	38.713	35.8783	23.0786	55.4933	25.6218	189.742	74.4538	99.4982	40.0005	19.7129	15.6657	43.2529	23.4817	33.2926	26.7997	194.86	92.1003	102.004	52.298	49.4208	22.0334	41.2185	24.1553
4930500L23Rik	ENSMUSG00000106056.1	0	0	0	0	0	0	0	0.10786	0	0.131083	0	0	0	0.0938318	0	0	0	0	0	0	0	0	0.116571	0	0	0	0	0	0	0
Uncx	ENSMUSG00000029546.12	0.0429427	0.0390254	0.0257599	0	0.0343956	0.0255232	0.0305535	0	0	0.0312241	0.0645145	0	0.0434754	0	0.024379	0.0945748	0.0258028	0	0.0920182	0.0252334	0	0	0.0277675	0	0.0732927	0.0827336	0.0303	0.032791	0	0.0397617
Gm42424	ENSMUSG00000104637.1	0	0	0	0	0	0	0	0	0	0	0	0	0	0	0	0	0	0	0	0	0	0.230833	0	0	0	0	0	0	0	0
Micall2	ENSMUSG00000036718.17	1.1699	0.856449	1.85193	1.07996	2.36865	1.5645	1.22544	0.972144	1.43773	1.74855	1.48906	0.868114	2.31947	0.896451	2.37992	1.34194	0.605321	1.47331	1.94979	2.10051	1.17603	1.59177	2.37449	1.36793	2.31103	1.48697	1.60508	0.595555	1.70863	1.95584
Ints1	ENSMUSG00000029547.10	21.8709	27.0775	35.7032	29.7553	43.367	42.4035	28.7551	30.3772	34.1817	36.3472	33.5013	23.9973	51.2557	29.9348	32.882	27.0831	18.8895	47.2081	45.9262	42.1098	23.802	31.1781	38.5702	35.6183	41.4483	40.5202	32.9446	35.0429	38.5923	49.7022
Mir7037	ENSMUSG00000098574.1	0	0	0	0	0	0	0	0	0	0	0	0	0	0	0	0	0	0	0	0	0	0	0	0	0	0	0	0	0	0
Mafk	ENSMUSG00000018143.10	5.33357	5.99212	9.09095	8.96757	12.6916	13.8907	14.688	14.0654	22.9094	17.169	5.34188	5.00618	10.6771	8.51673	9.7207	11.3472	6.6377	14.0858	24.1399	19.7779	3.89484	6.63019	9.84407	9.65783	8.89688	12.2876	14.3225	11.8095	25.5506	16.7812
Tmem184a	ENSMUSG00000036687.13	0.548677	0.533413	1.39308	1.41348	2.10537	1.44095	1.45258	1.06879	2.33336	2.35658	0.440904	0.15304	1.14972	1.1423	1.92689	1.39104	0.828038	2.31396	2.67953	3.13408	0.344061	0.394739	1.50164	1.47087	2.03262	1.31521	2.23281	2.06561	2.54594	2.12665
Gm26938	ENSMUSG00000098140.1	0	0	0	0	0	0	0	0	0	0	0	0	0	0	0	0	0	0	0	0	0	0	0	0	0	0	0	0	0	0
Psmg3	ENSMUSG00000029551.13	13.9882	14.1293	24.3494	24.9319	18.0458	20.0863	16.2618	17.3787	18.7066	23.7605	13.672	13.6786	22.2676	22.3384	22.4891	17.4538	8.22323	20.0148	18.1208	21.5814	10.3387	11.4904	22.1234	22.0063	19.3326	18.8783	17.4407	19.3011	17.7914	20.9042
Gm24146	ENSMUSG00000064694.1	2.09764	1.71566	1.50996	2.32366	3.02424	1.74544	2.38793	2.00801	0.618688	0.610086	2.20595	1.82972	1.91129	1.52849	3.09621	1.84789	1.00832	7.36255	2.99656	3.20472	3.86996	1.6223	1.08509	1.35843	2.14809	4.04132	0.888044	2.5628	1.13117	0.388451
Gm42423	ENSMUSG00000105335.1	0	0	0	0	0	0.119464	0	0	0	0	0	0	0	0	0	0	0	0	0	0	0	0	0	0	0	0	0	0	0	0
Elfn1	ENSMUSG00000048988.8	0.548744	0.42535	2.11058	0.429086	4.57623	1.13193	1.69951	0.637309	0.714041	0.164293	0.969882	1.03826	2.549	0.386415	2.36394	0.977485	0.834004	0.613693	1.17586	0.512119	0.893283	0.83215	2.48379	0.459886	2.69953	1.30597	1.43488	0.492965	1.10969	0.627647
Gm43704	ENSMUSG00000106090.1	0.271509	0.246741	0	0	0	0	0	0	0	0	0.203949	0	0	0.141315	0.770691	0.298979	0	0	0	0	0.385316	0.174986	0	0.175829	0	0	0.191574	0.207324	0	0
Mad1l1	ENSMUSG00000029554.15	37.9573	38.0332	48.1732	45.2361	36.2406	42.5977	26.1268	32.679	36.7916	40.6005	41.0567	28.1075	55.2604	42.4511	37.1473	32.0036	15.0127	43.9342	37.432	46.6464	27.1041	41.2916	49.3979	52.3171	36.1765	43.2303	34.972	35.6208	32.7134	38.4774
Gm43702	ENSMUSG00000105453.1	0.052894	0.120172	0.190377	0.17578	0.46603	0.188627	0.112901	0.189877	0.351019	0.423058	0.15893	0.115346	0.294526	0.137652	0.210199	0.0873684	0.0635646	0.38678	0.0755614	0.248647	0.300262	0.23863	0.410426	0.376796	0.331017	0.101906	0.373216	0.242339	0.249582	0.440783
Gm16122	ENSMUSG00000085673.1	0	0	0.0697609	0	0	0	0	0	0	0	0	0	0.0588682	0.0605288	0	0	0	0	0.0830654	0	0.0825202	0	0.0751975	0	0	0.0560131	0.0820559	0	0	0
Gm16121	ENSMUSG00000087606.1	0	0	0	0.0331067	0	0	0	0	0	0	0	0	0	0	0	0	0	0	0.0426941	0.0702458	0	0	0	0	0	0	0	0	0	0
Gm43195	ENSMUSG00000106497.1	0.202118	0.10496	0.242488	0.255882	0.323779	0.137291	0.123262	0.138201	0.255487	0.251935	0.086757	0.188896	0.380018	0.210397	0.131136	0.0317953	0.138795	0.0844547	0.247486	0.271464	0.163908	0.148873	0.224045	0.448771	0.197123	0.222515	0.244479	0.132289	0.233559	0.0534703
Gm16120	ENSMUSG00000087248.7	0	0	0.0930681	0.0859326	0	0	0	0	0	0	0	0	0.0785362	0	0.352316	0	0.0932232	0	0	0	0	0	0	0	0.176533	0.0747272	0.109471	0.118471	0.104581	0
Gm43338	ENSMUSG00000105679.1	0	0.0275267	0	0	0	0	0.043102	0	0	0	0	0.0990791	0.061331	0.0315305	0	0	0.0364002	0	0	0.0355969	0.0859724	0.0780865	0.0783435	0	0.0344648	0.0875346	0.0854887	0.0462585	0	0
Nudt1	ENSMUSG00000036639.12	33.8728	36.2249	80.5637	92.2115	48.7698	58.9574	42.1511	36.867	41.6612	39.6196	51.9185	47.8984	89.6893	87.4132	49.048	43.5417	22.3032	35.6994	44.0135	39.4316	33.4097	41.953	85.8964	102.309	45.9276	52.2252	44.8332	40.9794	42.7692	39.6172
Mrm2	ENSMUSG00000029557.7	31.2173	27.7335	36.1089	36.08	31.7689	28.2888	26.1617	19.7101	23.0529	22.4609	33.5793	31.6464	40.3442	35.9934	33.4844	27.85	14.1872	23.339	24.9307	27.6386	28.0781	27.7281	38.3195	35.1745	34.6176	32.499	26.8007	23.303	25.7295	27.6519
[truncated: 7,018,312 more chars]
