## Supplemental Table 3 for "GATA transcription factors drive initial Xist upregulation after fertilization through direct activation of a distal enhancer element"

### Sheet: Index
Sheet Number	Description
1	CUT&Tag mapping statistics
2	CUT&Tag Pearson correlation coefficient between samples (generated with deepTools 2.0)
3	Comparison between CUT&Tag peaks with or without a GATA motif
4	GATA Peaks within chrX:103182701-103955531 (TAD-D + TAD-E)
5	AME motif discovery results for TS_XX_Gata2
6	AME motif discovery results for TS_XX_Gata3
7	AME motif discovery results for XEN_XX_Gata4
8	AME motif discovery results for XEN_XX_Gata6

### Sheet: 1
Sample	Total Fragments	Mapped Fraction	Filtered Fragments	Duplicate Fraction	FRiP	MACS2 peaks (q < 0.05)
TS_XX_Gata2_r1	8172941	0.9821	4691279	0.3478	0.2909	37260
TS_XX_Gata2_r2	5237781	0.9861	3077993	0.3455	0.2671	25707
TS_XX_Gata3_r1	947067	0.975	513219	0.3771	0.2764	14850
TS_XX_Gata3_r2	3137357	0.9847	1938283	0.3065	0.3206	26947
TS_XX_H3K27ac_r1	7400255	0.9879	6253413	0.0699	0.4132	56876
TS_XX_H3K27ac_r2	7785178	0.9879	6586033	0.0682	0.3924	51556
TS_XX_H3K27me3_r1	7503824	0.9856	5997686	0.0702	0.0773	28806
TS_XX_H3K27me3_r2	10429529	0.9851	8200930	0.0846	0.0944	38580
XEN_XX_Gata4_r1	5383039	0.982	3451852	0.2077	0.1734	19606
XEN_XX_Gata4_r2	12040547	0.9835	7234794	0.2932	0.2797	37593
XEN_XX_Gata6_r1	3640460	0.9834	1120156	0.5928	0.1731	6912
XEN_XX_Gata6_r2	2495060	0.9867	956386	0.522	0.2449	9613
XEN_XX_H3K27ac_r1	5407645	0.9831	4657650	0.0658	0.4123	31086
XEN_XX_H3K27ac_r2	8761671	0.985	7392210	0.0883	0.4612	42514
XEN_XX_H3K27me3_r1	3144974	0.9849	2676538	0.0259	0.0177	4374
XEN_XX_H3K27me3_r2	5253262	0.9834	4353580	0.0477	0.0557	20033
XEN_XX_H3K27me3_r3	8992836	0.9861	7344226	0.0576	0.0425	17476

### Sheet: 2
Sample	TS_H3K27me3_r1	TS_H3K27me3_r2	XEN_H3K27me3_r2	XEN_H3K27me3_r1	XEN_H3K27me3_r3	TS_H3K27ac_r1	TS_H3K27ac_r2	XEN_H3K27ac_r1	XEN_H3K27ac_r2	TS_GATA2_r1	TS_GATA2_r2	TS_GATA3_r1	TS_GATA3_r2	XEN_GATA6_r1	XEN_GATA6_r2	XEN_GATA4_r1	XEN_GATA4_r2
TS_H3K27me3_r1	1	0.9814	0.5301	0.525	0.5278	0.0168	0.0174	-0.0144	-0.008	0.1464	0.1393	0.1327	0.1297	0.1209	0.1205	0.1205	0.1135
TS_H3K27me3_r2	0.9814	1	0.5269	0.5216	0.526	0.0153	0.016	-0.0155	-0.009	0.1627	0.1555	0.1494	0.1447	0.1417	0.1413	0.1407	0.1328
XEN_H3K27me3_r2	0.5301	0.5269	1	0.9652	0.9619	0.1108	0.1137	-0.0593	-0.0546	0.1684	0.1631	0.1549	0.1585	0.1162	0.1146	0.1131	0.1017
XEN_H3K27me3_r1	0.525	0.5216	0.9652	1	0.9587	0.0815	0.0842	-0.0849	-0.0805	0.1322	0.1272	0.1244	0.1266	0.0924	0.0904	0.0855	0.0716
XEN_H3K27me3_r3	0.5278	0.526	0.9619	0.9587	1	0.0783	0.0811	-0.097	-0.0935	0.1318	0.1268	0.1255	0.1273	0.0954	0.0927	0.0866	0.0696
TS_H3K27ac_r1	0.0168	0.0153	0.1108	0.0815	0.0783	1	0.992	0.6925	0.6985	0.438	0.4635	0.3762	0.4758	0.0399	0.0521	0.119	0.1913
TS_H3K27ac_r2	0.0174	0.016	0.1137	0.0842	0.0811	0.992	1	0.691	0.6969	0.4386	0.464	0.3768	0.4767	0.0423	0.0544	0.1215	0.1938
XEN_H3K27ac_r1	-0.0144	-0.0155	-0.0593	-0.0849	-0.097	0.6925	0.691	1	0.9889	0.3336	0.3434	0.2447	0.3045	0.0458	0.0662	0.1572	0.2696
XEN_H3K27ac_r2	-0.008	-0.009	-0.0546	-0.0805	-0.0935	0.6985	0.6969	0.9889	1	0.3351	0.3448	0.2479	0.3078	0.0469	0.068	0.1584	0.2734
TS_GATA2_r1	0.1464	0.1627	0.1684	0.1322	0.1318	0.438	0.4386	0.3336	0.3351	1	0.9945	0.9234	0.904	0.863	0.8681	0.8952	0.9057
TS_GATA2_r2	0.1393	0.1555	0.1631	0.1272	0.1268	0.4635	0.464	0.3434	0.3448	0.9945	1	0.9214	0.9067	0.856	0.8613	0.8885	0.8998
TS_GATA3_r1	0.1327	0.1494	0.1549	0.1244	0.1255	0.3762	0.3768	0.2447	0.2479	0.9234	0.9214	1	0.9705	0.8587	0.8631	0.8771	0.8778
TS_GATA3_r2	0.1297	0.1447	0.1585	0.1266	0.1273	0.4758	0.4767	0.3045	0.3078	0.904	0.9067	0.9705	1	0.7881	0.7937	0.8153	0.8265
XEN_GATA6_r1	0.1209	0.1417	0.1162	0.0924	0.0954	0.0399	0.0423	0.0458	0.0469	0.863	0.856	0.8587	0.7881	1	0.9994	0.9902	0.9639
XEN_GATA6_r2	0.1205	0.1413	0.1146	0.0904	0.0927	0.0521	0.0544	0.0662	0.068	0.8681	0.8613	0.8631	0.7937	0.9994	1	0.9923	0.9693
XEN_GATA4_r1	0.1205	0.1407	0.1131	0.0855	0.0866	0.119	0.1215	0.1572	0.1584	0.8952	0.8885	0.8771	0.8153	0.9902	0.9923	1	0.9898
XEN_GATA4_r2	0.1135	0.1328	0.1017	0.0716	0.0696	0.1913	0.1938	0.2696	0.2734	0.9057	0.8998	0.8778	0.8265	0.9639	0.9693	0.9898	1

### Sheet: 3
Condition	Peak number (merged)	Peaks with motif	%Peaks with motif	mean RPM (Peaks with motif)	mean RPM (Peaks without motif)	LFC (RPM with motif/RPM without motif)
TS_XX_Gata2	20969	5689	0.2713	56.98	41.62	0.45
TS_XX_Gata3	10204	2720	0.2666	35.88	17.32	1.05
XEN_XX_Gata4	16774	9319	0.5556	75.26	43.1	0.81
XEN_XX_Gata6	4446	2597	0.5841	61.81	13.79	2.16

### Sheet: 4
TS_XX_Gata2				TS_XX_Gata3				XEN_XX_Gata4				XEN_XX_Gata6
Start	End	RPM	GATA motif	Start	End	RPM	GATA motif	Start	End	RPM	GATA motif	Start	End	RPM	GATA motif
103509638	103509897	3.98452	TRUE	103515195	103515310	16.6795	TRUE	103287068	103287464	8.2776	TRUE	103287130	103287350	10.7368	TRUE
103514954	103515830	21.9469	TRUE	103515496	103515633	22.4973	TRUE	103541060	103541313	6.22051	TRUE	103584243	103584572	42.8067	TRUE
103584196	103584577	10.7195	TRUE	103584363	103584572	35.9938	TRUE	103563625	103563811	2.75478	TRUE	103652211	103652646	30.9356	TRUE
103652223	103652730	15.4809	TRUE	103540950	103541297	56.6577	FALSE	103584196	103584594	44.9427	TRUE
103481477	103482078	8.66438	FALSE	103652224	103652317	23.2711	FALSE	103617010	103617374	7.47766	TRUE
103540929	103541654	21.0288	FALSE	103652637	103652730	15.7053	FALSE	103652145	103652679	22.8078	TRUE
103616993	103617384	7.21786	FALSE					103525940	103526160	1.77405	FALSE

### Sheet: 5
rank	motif_ID	motif_alt_ID	consensus	p-value	adj_p-value	E-value	tests	pos	neg	TP	%TP	FP	%FP
1	MA1564.1	SP9	RCCACGCCCMCY	9.98e-147	2.09e-142	1.56e-139	20947	7934	13014	5091	64.17	5977	45.93
2	MA1513.1	KLF15	SCCCCGCCCCS	3.19e-138	6.68e-134	4.98e-131	20947	7946	13002	3784	47.62	3948	30.36
3	MA0746.2	SP3	NGCCACGCCCMCH	4.57e-137	9.57e-133	7.14e-130	20947	7946	13002	4068	51.20	4389	33.76
4	MA0079.4	SP1	BWRGCCACGCCCMCH	4.91e-126	1.03e-121	7.67e-119	20947	5991	14957	1886	31.48	2436	16.29
5	MA0685.1	SP4	BWRGCCACGCCCMCTYH	7.29e-121	1.53e-116	1.14e-113	20947	5924	15024	1599	26.99	1962	2021-06-13
6	MA0740.1	KLF14	KRCCACGCCCMCYT	2.00e-119	4.20e-115	3.13e-112	20947	8175	12773	2582	31.58	2248	17.60
7	MA0741.1	KLF16	GMCACGCCCCC	6.44e-118	1.35e-113	1.01e-110	20947	10120	10828	5757	56.89	4437	40.98
8	MA1515.1	KLF2	NRCCACRCCCH	4.11e-117	8.60e-113	6.42e-110	20947	5434	15514	3825	70.39	8177	52.71
9	MA1512.1	KLF11	SCCACGCCCMC	7.40e-114	1.55e-109	1.16e-106	20947	7948	13000	4236	53.30	4848	37.29
10	MA0599.1	KLF5	GCCCCDCCCH	9.99e-114	2.09e-109	1.56e-106	20947	10120	10828	7291	72.05	6183	57.10
11	MA1653.1	ZNF148	YBCCCCTCCCCC	7.12e-109	1.49e-104	1.11e-101	20947	7186	13762	4476	62.29	6364	46.24
12	MA0516.2	SP2	MTAAGYCCCGCCCMCTY	1.50e-105	3.13e-101	2.34e-98	20947	5999	14949	1936	32.27	2704	2021-09-18
13	MA0747.1	SP8	RCCACGCCCMCY	3.79e-104	7.94e-100	5.92e-97	20947	7241	13707	4176	57.67	5754	41.98
14	MA1517.1	KLF6	NRCCACGCCCH	5.36e-102	1.12e-97	8.37e-95	20947	7241	13707	3972	54.85	5396	39.37
15	MA0039.4	KLF4	NNCCCCACCCHN	1.06e-98	2.22e-94	1.66e-91	20947	6986	13962	5137	73.53	8222	58.89
16	MA1516.1	KLF3	GRCCRCGCCCH	1.06e-84	2.23e-80	1.66e-77	20947	6085	14863	2081	34.20	3140	21.13
17	MA1511.1	KLF10	GMCACACCCMC	9.81e-80	2.06e-75	1.53e-72	20947	7197	13751	3604	50.08	5021	36.51
18	MA0742.1	Klf12	GRCCACGCCCWHHWH	3.48e-71	7.28e-67	5.43e-64	20947	6030	14918	1471	24.39	2076	13.92
19	MA0493.1	Klf1	RRCCACACCCW	5.10e-71	1.07e-66	7.97e-64	20947	6119	14829	3064	50.07	5447	36.73
20	MA0162.4	EGR1	VCMCGCCCACGCVS	4.40e-68	9.21e-64	6.87e-61	20947	6042	14906	2945	48.74	5320	35.69
21	MA0502.2	NFYB	CYCATTGGCCVV	2.01e-55	4.22e-51	3.15e-48	20947	5095	15853	1454	28.54	2864	2021-07-18
22	MA0060.3	NFYA	RRCCAATCAGM	1.08e-53	2.26e-49	1.69e-46	20947	5758	15190	1530	26.57	2567	16.90
23	MA1522.1	MAZ	BBCCCCTCCCY	3.25e-52	6.81e-48	5.08e-45	20947	6988	13960	2773	39.68	4073	29.18
24	MA0506.1	NRF1	GCGCVTGCGCR	1.28e-50	2.69e-46	2.01e-43	20947	8134	12814	1974	24.27	2033	15.87
25	MA1122.1	TFDP1	VSGCGGGAAVN	6.28e-49	1.32e-44	9.82e-42	20947	7926	13022	2543	32.08	2971	22.82
26	MA0471.2	E2F6	VVDGGCGGGAAVV	4.39e-48	9.19e-44	6.86e-41	20947	13963	6985	6956	49.82	2740	39.23
27	MA1627.1	Wt1	YBCCTCCCCCACVB	6.22e-47	1.30e-42	9.72e-40	20947	11562	9386	5418	46.86	3475	37.02
28	MA1107.2	KLF9	MNGCCACACCCACHYV	1.04e-45	2.18e-41	1.62e-38	20947	6109	14839	3004	49.17	5717	38.53
29	MA1650.1	ZBTB14	SSCCGCGCACVS	1.31e-45	2.74e-41	2.04e-38	20947	8132	12816	2302	28.31	2537	19.80
30	MA0146.2	Zfx	SSSGCCBVGGCCTS	1.99e-41	4.18e-37	3.12e-34	20947	14251	6697	5328	37.39	1876	2021-01-28
31	MA0657.1	KLF13	RTGMCACGCCCCTTTTTG	2.09e-41	4.37e-37	3.26e-34	20947	5998	14950	481	2021-02-08	514	3.44
32	MA0528.2	ZNF263	VNGGGGAGGASG	8.12e-40	1.70e-35	1.27e-32	20947	14210	6738	7281	51.24	2798	41.53
33	MA0753.2	ZNF740	CYRCCCCCCCCAC	3.33e-38	6.98e-34	5.21e-31	20947	8330	12618	2397	28.78	2644	20.95
34	MA1102.2	CTCFL	NSCAGGGGGCGS	1.24e-34	2.60e-30	1.94e-27	20947	7439	13509	2585	34.75	3599	26.64
35	MA1644.1	NFYC	RDCCAATCASN	7.67e-34	1.61e-29	1.20e-26	20947	6619	14329	1937	29.26	3082	21.51
36	MA0733.1	EGR4	NHMCGCCCACGCAHWT	7.93e-34	1.66e-29	1.24e-26	20947	6070	14878	1240	20.43	2025	13.61
37	MA0632.2	TCFL5	KCACGCGCMC	9.79e-31	2.05e-26	1.53e-23	20947	7244	13704	1531	21.13	2027	14.79
38	MA0028.2	ELK1	ACCGGAAGTR	5.75e-29	1.20e-24	8.99e-22	20947	15055	5893	2168	14.40	522	8.86
39	MA1599.1	ZNF682	BVGGCYAAGCCCCWNY	4.01e-28	8.39e-24	6.26e-21	20947	5116	15832	1110	21.70	2372	14.98
40	MA0748.2	YY2	NVATGGCGGCS	5.78e-28	1.21e-23	9.03e-21	20947	9404	11544	1843	19.60	1611	13.96
41	MA1099.2	HES1	GGCRCGTGBC	9.24e-27	1.94e-22	1.44e-19	20947	7091	13857	1641	23.14	2350	16.96
42	MA0604.1	Atf1	RTGACGTA	4.58e-25	9.60e-21	7.16e-18	20947	12994	7954	1676	12.90	665	8.36
43	MA0750.2	ZBTB7A	NVCCGGAAGTGSV	9.62e-25	2.02e-20	1.50e-17	20947	12648	8300	4786	37.84	2571	30.98
44	MA0057.1	MZF1(var.2)	BKAGGGGKAR	1.99e-24	4.18e-20	3.12e-17	20947	7168	13780	3120	43.53	5003	36.31
45	MA0076.2	ELK4	BCRCTTCCGGB	2.34e-23	4.90e-19	3.65e-16	20947	12647	8301	4155	32.85	2196	26.45
46	MA0759.1	ELK3	ACCGGAAGTD	6.46e-22	1.35e-17	1.01e-14	20947	9176	11772	2080	22.67	2043	17.35
47	MA0014.3	PAX5	RRGCGTGACCNN	1.18e-21	2.46e-17	1.84e-14	20947	2952	17996	583	19.75	2328	12.94
48	MA0732.1	EGR3	HHMCGCCCACGCAHH	1.20e-21	2.51e-17	1.87e-14	20947	11757	9191	879	7.48	400	4.35
49	MA1569.1	TFAP2E	YGCCYSRGGCD	1.33e-21	2.79e-17	2.08e-14	20947	12208	8740	5249	43.00	3189	36.49
50	MA1615.1	Plagl1	NNCTGGGGCCABN	6.25e-21	1.31e-16	9.76e-14	20947	11363	9585	4004	35.24	2798	29.19
51	MA0810.1	TFAP2A(var.2)	YGCCCBVRGGCR	6.65e-21	1.39e-16	1.04e-13	20947	16625	4323	7540	45.35	1621	37.50
52	MA0259.1	ARNT::HIF1A	VBACGTGC	1.42e-20	2.97e-16	2.22e-13	20947	7099	13849	1475	20.78	2162	15.61
53	MA0616.2	HES2	GGCACGTGYC	1.88e-20	3.93e-16	2.93e-13	20947	7052	13896	1030	14.61	1419	10.21
54	MA0472.2	EGR2	MCGCCCACGCA	2.48e-20	5.20e-16	3.88e-13	20947	11461	9487	1155	2021-08-10	622	6.56
55	MA0006.1	Ahr::Arnt	YGCGTG	2.67e-20	5.58e-16	4.16e-13	20947	7296	13652	1936	26.54	2854	20.91
56	MA0641.1	ELF4	AACCCGGAAGTR	5.58e-20	1.17e-15	8.73e-13	20947	15496	5452	1926	12.43	438	2021-03-08
57	MA1630.1	Znf281	GGTGGGGGAGG	1.07e-19	2.24e-15	1.67e-12	20947	12258	8690	2640	21.54	1439	16.56
58	MA1483.1	ELF2	AACCCGGAAGTR	5.48e-19	1.15e-14	8.56e-12	20947	15496	5452	1980	12.78	460	8.44
59	MA0527.1	ZBTB33	BTCTCGCGAGABYTS	6.78e-19	1.42e-14	1.06e-11	20947	9696	11252	712	7.34	504	4.48
60	MA0814.2	TFAP2C(var.2)	NNGCCTGAGGCGNN	1.14e-18	2.39e-14	1.78e-11	20947	13569	7379	6042	44.53	2825	38.28
61	MA0131.2	HINFP	CARCGTCCGCKN	1.34e-18	2.81e-14	2.10e-11	20947	6698	14250	889	13.27	1315	9.23
62	MA1578.1	VEZF1	CCCCCCMYDH	4.51e-18	9.44e-14	7.04e-11	20947	6195	14753	1366	2021-05-22	2498	16.93
63	MA0156.2	FEV	ACCGGAAGTN	8.39e-18	1.76e-13	1.31e-10	20947	9928	11020	2346	23.63	2073	18.81
64	MA0645.1	ETV6	MSCGGAAGTR	4.81e-17	1.01e-12	7.52e-10	20947	12651	8297	3764	29.75	2034	24.51
65	MA1474.1	CREB3L4	YGCCACGTCAYC	1.27e-16	2.65e-12	1.98e-9	20947	6166	14782	877	14.22	1507	10.19
66	MA1484.1	ETS2	DACCGGAAGY	1.75e-16	3.66e-12	2.73e-9	20947	9378	11570	1918	20.45	1860	2021-08-16
67	MA0765.2	ETV5	NSACTTCCGSN	5.90e-16	1.24e-11	9.21e-9	20947	12654	8294	5225	41.29	2967	35.77
68	MA0597.1	THAP1	YTGCCCDBA	3.40e-15	7.12e-11	5.31e-8	20947	7537	13411	4965	65.88	8107	60.45
69	MA1573.1	THAP11	RRRACTACAWTTCCCAGMA	4.11e-15	8.60e-11	6.42e-8	20947	6254	14694	417	6.67	598	2021-07-04
70	MA1548.1	PLAGL2	NGGGCCCCCN	5.30e-15	1.11e-10	8.28e-8	20947	7971	12977	1400	17.56	1763	13.59
71	MA1475.1	CREB3L4(var.2)	GRTGACGTCAYC	7.72e-15	1.62e-10	1.21e-7	20947	14371	6577	1882	2021-10-13	621	9.44
72	MA0763.1	ETV3	ACCGGAAGTR	1.47e-14	3.09e-10	2.30e-7	20947	12801	8147	2467	19.27	1237	15.18
73	MA0475.2	FLI1	ACCGGAARTR	1.70e-14	3.55e-10	2.65e-7	20947	8990	11958	1700	18.91	1787	14.94
74	MA1560.1	SOHLH2	YGCACGTGCN	2.92e-14	6.11e-10	4.56e-7	20947	7064	13884	984	13.93	1439	10.36
75	MA0615.1	Gmeb1	BHBBKKACGTMMNWNNN	1.55e-13	3.24e-9	2.42e-6	20947	7260	13688	587	2021-09-08	746	5.45
76	MA0524.2	TFAP2C	YGCCYBVRGGCA	2.36e-13	4.95e-9	3.69e-6	20947	16901	4047	7412	43.86	1522	37.61
77	MA0823.1	HEY1	GRCACGTGCC	3.86e-13	8.09e-9	6.04e-6	20947	7052	13896	916	12.99	1346	9.69
78	MA0813.1	TFAP2B(var.3)	TGCCCYBRGGGCA	9.53e-13	2.00e-8	1.49e-5	20947	12170	8778	2174	17.86	1249	14.23
79	MA0155.1	INSM1	TGYCWGGGGGCR	1.41e-12	2.95e-8	2.20e-5	20947	12379	8569	2160	17.45	1188	13.86
80	MA0760.1	ERF	ACCGGAAGTR	2.73e-12	5.72e-8	4.27e-5	20947	15032	5916	2770	18.43	856	14.47
81	MA0815.1	TFAP2C(var.3)	TGCCCYSRGGGCA	3.54e-12	7.42e-8	5.53e-5	20947	12170	8778	2089	17.17	1201	13.68
82	MA0024.3	E2F1	TTTGGCGCCAAA	4.09e-12	8.56e-8	6.39e-5	20947	8053	12895	423	5.25	426	3.30
83	MA0811.1	TFAP2B	YGCCCBVRGGCA	4.84e-12	1.01e-7	7.57e-5	20947	16885	4063	7069	41.87	1464	36.03
84	MA0098.3	ETS1	ACCGGAARTR	5.03e-12	1.05e-7	7.87e-5	20947	9912	11036	2600	26.23	2449	22.19
85	MA0812.1	TFAP2B(var.2)	HGCCTSAGGCD	8.05e-12	1.69e-7	1.26e-4	20947	13466	7482	4432	32.91	2126	28.41
86	MA0862.1	GMEB2	TTACGTAA	1.23e-11	2.57e-7	1.92e-4	20947	7540	13408	595	7.89	738	5.50
87	MA1514.1	KLF17	MMCCACGCACCCMTY	2.60e-11	5.45e-7	4.07e-4	20947	5160	15788	802	15.54	1886	11.95
88	MA0872.1	TFAP2A(var.3)	TGCCCYSRGGGCA	3.20e-11	6.69e-7	4.99e-4	20947	12471	8477	2276	18.25	1256	14.82
89	MA0638.1	CREB3	VTGCCACGTCAYCR	1.72e-10	3.61e-6	2.70e-3	20947	5878	15070	362	6.16	612	2021-06-04
90	MA0474.2	ERG	ACCGGAARTV	1.64e-9	3.42e-5	2.55e-2	20947	9928	11020	2608	26.27	2506	22.74
91	MA1596.1	ZNF460	GCCTCMGCCTCCCRAG	1.85e-9	3.88e-5	2.89e-2	20947	14252	6696	2136	14.99	802	11.98
92	MA0608.1	Creb3l2	GCCACGTGD	1.92e-9	4.02e-5	3.00e-2	20947	7928	13020	810	10.22	1018	7.82
93	MA0686.1	SPDEF	AMCCGGATGTR	2.32e-9	4.86e-5	3.62e-2	20947	15483	5465	1390	8.98	354	6.48
94	MA0464.2	BHLHE40	VKCACGTGMC	2.58e-9	5.41e-5	4.03e-2	20947	7064	13884	603	8.54	876	6.31
95	MA0736.1	GLIS2	GACCCCCCGCRAMG	3.75e-9	7.85e-5	5.86e-2	20947	12711	8237	469	3.69	188	2.28
96	MA0004.1	Arnt	CACGTG	9.70e-9	2.03e-4	1.52e-1	20947	7123	13825	965	13.55	1503	10.87
97	MA0163.1	PLAG1	GGGGCCCWAGGGGG	1.86e-8	3.89e-4	2.90e-1	20947	6148	14800	397	6.46	676	4.57
98	MA0663.1	MLX	RTCACGTGAT	2.93e-8	6.13e-4	4.57e-1	20947	7913	13035	459	5.80	538	4.13
99	MA1464.1	ARNT2	GTCACGTGMN	4.64e-8	9.72e-4	7.25e-1	20947	7064	13884	715	2021-12-10	1096	7.89
100	MA0844.1	XBP1	WDKGMCACGTCATC	5.35e-8	1.12e-3	8.35e-1	20947	2034	18914	107	5.26	549	2.90
101	MA0622.1	Mlxip	BCACGTGK	1.00e-7	2.10e-3	1.57e0	20947	7064	13884	903	12.78	1438	10.36
102	MA1106.1	HIF1A	SBACGTGCNN	1.01e-7	2.12e-3	1.58e0	20947	10990	9958	1280	11.65	939	9.43
103	MA0611.1	Dux	NCAATCAA	1.08e-7	2.26e-3	1.69e0	20947	1186	19762	267	22.51	3253	16.46
104	MA0825.1	MNT	RVCACGTGMH	2.04e-7	4.27e-3	3.19e0	20947	7064	13884	914	12.94	1466	10.56
105	MA0695.1	ZBTB7C	RCGACCACCGAN	3.75e-7	7.83e-3	5.84e0	20947	10215	10733	1883	18.43	1701	15.85
106	MA0649.1	HEY2	GRCACGTGYC	4.11e-7	8.56e-3	6.39e0	20947	7052	13896	703	9.97	1100	7.92
107	MA0603.1	Arntl	NGTCACGTGH	4.12e-7	8.59e-3	6.41e0	20947	7070	13878	962	13.61	1559	11.23
108	MA0636.1	BHLHE41	RTCACGTGAC	4.73e-7	9.86e-3	7.35e0	20947	7061	13887	270	3.82	357	2.57
109	MA0605.2	ATF3	RRTGACGTCAYY	6.46e-7	1.34e-2	1.00e1	20947	13189	7759	574	4.35	235	2021-03-03

### Sheet: 6
rank	motif_ID	motif_alt_ID	consensus	p-value	adj_p-value	E-value	tests	pos	neg	TP	%TP	FP	%FP
1	MA0037.3	GATA3	WGATAASR	4.59e-64	4.67e-60	3.49e-57	10181	912	9270	568	62.28	3101	33.45
2	MA0036.3	GATA2	NBCTTATCTNH	3.81e-59	3.88e-55	2.89e-52	10181	1266	8916	697	55.06	2795	31.35
3	MA0766.2	GATA5	SWGATAASRN	3.19e-56	3.24e-52	2.42e-49	10181	919	9263	458	49.84	2253	24.32
4	MA1104.2	GATA6	HWWTCTTATCTNH	6.08e-51	6.19e-47	4.62e-44	10181	915	9267	529	57.81	3001	32.38
5	MA0482.2	GATA4	NNCCTTATCTNH	4.16e-41	4.24e-37	3.16e-34	10181	1379	8803	742	53.81	3057	34.73
6	MA0035.4	GATA1	NHCTAATCTDH	5.65e-36	5.75e-32	4.29e-29	10181	1321	8861	600	45.42	2479	27.98
7	MA0140.2	GATA1::TAL1	MTTATCWSNNNNNHVCAG	4.16e-23	4.23e-19	3.16e-16	10181	949	9233	239	25.18	1166	12.63
8	MA0741.1	KLF16	GMCACGCCCCC	3.05e-18	3.11e-14	2.32e-11	10181	8258	1924	4163	50.41	760	39.50
9	MA1512.1	KLF11	SCCACGCCCMC	2.58e-17	2.62e-13	1.96e-10	10181	8274	1908	3793	45.84	674	35.32
10	MA0599.1	KLF5	GCCCCDCCCH	4.12e-17	4.20e-13	3.13e-10	10181	7793	2389	5001	64.17	1305	54.63
11	MA1511.1	KLF10	GMCACACCCMC	1.13e-16	1.15e-12	8.59e-10	10181	8299	1883	3675	44.28	640	33.99
12	MA1515.1	KLF2	NRCCACRCCCH	1.50e-15	1.53e-11	1.14e-8	10181	8334	1848	4849	58.18	888	48.05
13	MA1564.1	SP9	RCCACGCCCMCY	2.32e-15	2.36e-11	1.76e-8	10181	8283	1899	4461	53.86	833	43.87
14	MA0685.1	SP4	BWRGCCACGCCCMCTYH	2.50e-15	2.55e-11	1.90e-8	10181	8244	1938	1616	19.60	237	12.23
15	MA0039.4	KLF4	NNCCCCACCCHN	2.85e-15	2.91e-11	2.17e-8	10181	7794	2388	4993	64.06	1316	55.11
16	MA0065.2	Pparg::Rxra	STRGGGCARAGGKCA	3.03e-14	3.09e-10	2.30e-7	10181	2776	7406	1356	48.85	3002	40.53
17	MA1653.1	ZNF148	YBCCCCTCCCCC	5.10e-14	5.20e-10	3.88e-7	10181	8274	1908	4313	52.13	814	42.66
18	MA0079.4	SP1	BWRGCCACGCCCMCH	8.06e-14	8.21e-10	6.13e-7	10181	8245	1937	1922	23.31	306	15.80
19	MA0746.2	SP3	NGCCACGCCCMCH	1.14e-13	1.16e-9	8.69e-7	10181	8282	1900	3441	41.55	617	32.47
20	MA1517.1	KLF6	NRCCACGCCCH	1.22e-13	1.24e-9	9.26e-7	10181	8592	1590	3997	46.52	582	36.60
21	MA0753.2	ZNF740	CYRCCCCCCCCAC	4.75e-13	4.84e-9	3.61e-6	10181	7756	2426	2174	2021-03-28	505	20.82
22	MA1142.1	FOSL1::JUND	NRTGACTCAT	1.34e-12	1.37e-8	1.02e-5	10181	794	9388	443	55.79	4022	42.84
23	MA1130.1	FOSL2::JUN	NNRTGAGTCAYN	1.39e-12	1.42e-8	1.06e-5	10181	1147	9035	480	41.85	2833	31.36
24	MA0740.1	KLF14	KRCCACGCCCMCYT	1.92e-12	1.95e-8	1.46e-5	10181	8332	1850	2138	25.66	336	18.16
25	MA1627.1	Wt1	YBCCTCCCCCACVB	3.33e-12	3.39e-8	2.53e-5	10181	8289	1893	3675	44.34	676	35.71
26	MA1137.1	FOSL1::JUNB	NDRTGACTCATNN	4.95e-12	5.04e-8	3.76e-5	10181	1147	9035	550	47.95	3380	37.41
27	MA0806.1	TBX4	AGGTGTGA	5.79e-12	5.90e-8	4.40e-5	10181	789	9393	333	42.21	2838	30.21
28	MA0747.1	SP8	RCCACGCCCMCY	8.07e-12	8.22e-8	6.13e-5	10181	8345	1837	4127	49.45	749	40.77
29	MA0029.1	Mecom	AAGAYAAGATAANA	8.84e-12	9.00e-8	6.72e-5	10181	1316	8866	140	10.64	484	5.46
30	MA1522.1	MAZ	BBCCCCTCCCY	1.83e-11	1.87e-7	1.39e-4	10181	8320	1862	2821	33.91	485	2021-05-26
31	MA0493.1	Klf1	RRCCACACCCW	2.39e-11	2.43e-7	1.81e-4	10181	7737	2445	3431	44.35	900	36.81
32	MA1132.1	JUN::JUNB	KATGACKCAT	2.69e-11	2.73e-7	2.04e-4	10181	1072	9110	478	44.59	3122	34.27
33	MA1622.1	Smad2::Smad3	NNDRTGACTCATNN	3.09e-11	3.15e-7	2.35e-4	10181	1147	9035	482	42.02	2906	32.16
34	MA0808.1	TEAD3	RCATTCCW	3.15e-11	3.21e-7	2.40e-4	10181	1027	9155	418	40.70	2789	30.46
35	MA1128.1	FOSL1::JUN	NKATGACTCATNN	3.66e-11	3.72e-7	2.78e-4	10181	1147	9035	466	40.63	2791	30.89
36	MA1144.1	FOSL2::JUND	KATGACTCAT	3.72e-11	3.79e-7	2.83e-4	10181	1147	9035	430	37.49	2528	27.98
37	MA0489.1	JUN(var.2)	RRRRRRTGASTCAT	5.19e-11	5.28e-7	3.94e-4	10181	518	9664	209	40.35	2587	26.77
38	MA1135.1	FOSB::JUNB	KRTGASTCAT	1.11e-10	1.13e-6	8.46e-4	10181	1150	9032	435	37.83	2577	28.53
39	MA0809.2	TEAD4	NNACATTCCARN	1.44e-10	1.47e-6	1.09e-3	10181	1741	8441	695	39.92	2699	31.97
40	MA1138.1	FOSL2::JUNB	KRTGASTCAT	1.45e-10	1.47e-6	1.10e-3	10181	1147	9035	434	37.84	2583	28.59
41	MA0099.3	FOS::JUN	ATGAGTCAYM	1.46e-10	1.49e-6	1.11e-3	10181	1147	9035	480	41.85	2922	32.34
42	MA0003.4	TFAP2A	NNKGCCTCAGGCNN	1.67e-10	1.70e-6	1.27e-3	10181	3455	6727	1702	49.26	2872	42.69
43	MA1513.1	KLF15	SCCCCGCCCCS	1.77e-10	1.80e-6	1.34e-3	10181	8465	1717	2976	35.16	470	27.37
44	MA1634.1	BATF	DATGACTCATH	1.99e-10	2.03e-6	1.51e-3	10181	1147	9035	499	43.50	3070	33.98
45	MA0478.1	FOSL2	KRRTGASTCAB	2.67e-10	2.72e-6	2.03e-3	10181	794	9388	283	35.64	2366	25.20
46	MA0801.1	MGA	AGGTGTGA	3.06e-10	3.11e-6	2.32e-3	10181	789	9393	249	31.56	2027	21.58
47	MA0462.2	BATF::JUN	DATGACTCATH	3.16e-10	3.21e-6	2.40e-3	10181	794	9388	353	44.46	3132	33.36
48	MA1107.2	KLF9	MNGCCACACCCACHYV	3.66e-10	3.72e-6	2.78e-3	10181	7871	2311	3691	46.89	916	39.64
49	MA0476.1	FOS	DVTGASTCATB	6.33e-10	6.45e-6	4.81e-3	10181	1147	9035	405	35.31	2401	26.57
50	MA0516.2	SP2	MTAAGYCCCGCCCMCTY	7.18e-10	7.31e-6	5.45e-3	10181	7918	2264	2037	25.73	444	19.61
51	MA0057.1	MZF1(var.2)	BKAGGGGKAR	7.42e-10	7.55e-6	5.64e-3	10181	6955	3227	2946	42.36	1163	36.04
52	MA0835.2	BATF3	DATGACTCATH	7.44e-10	7.58e-6	5.65e-3	10181	794	9388	345	43.45	3065	32.65
53	MA1134.1	FOS::JUNB	KATGASTCATHN	1.24e-9	1.27e-5	9.45e-3	10181	1150	9032	406	35.30	2414	26.73
54	MA0490.2	JUNB	NNATGACTCATNN	2.19e-9	2.23e-5	1.66e-2	10181	794	9388	318	40.05	2795	29.77
55	MA1141.1	FOS::JUND	NKATGAGTCATNN	2.50e-9	2.55e-5	1.90e-2	10181	1150	9032	427	37.13	2581	28.58
56	MA0477.2	FOSL1	NNATGACTCATNN	2.59e-9	2.63e-5	1.96e-2	10181	1147	9035	436	38.01	2656	29.40
57	MA1121.1	TEAD2	NYACATTCCWNNS	3.70e-9	3.76e-5	2.81e-2	10181	766	9416	324	42.30	2999	31.85
58	MA0805.1	TBX1	AGGTGTGA	4.22e-9	4.30e-5	3.21e-2	10181	789	9393	194	24.59	1518	16.16
59	MA0109.1	HLTF	NHMCWTDKNN	5.55e-9	5.66e-5	4.22e-2	10181	832	9350	483	58.05	4457	47.67
60	MA0491.2	JUND	NNATGACTCATNN	5.98e-9	6.09e-5	4.54e-2	10181	836	9346	318	38.04	2655	28.41
61	MA1618.1	Ptf1a	NNACAGATGTTNN	8.23e-9	8.38e-5	6.25e-2	10181	1147	9035	393	34.26	2366	26.19
62	MA0807.1	TBX5	AGGTGTKA	1.03e-8	1.05e-4	7.86e-2	10181	789	9393	395	50.06	3730	39.71
63	MA0742.1	Klf12	GRCCACGCCCWHHWH	1.39e-8	1.42e-4	1.06e-1	10181	6209	3973	1292	20.81	651	16.39
64	MA0496.3	MAFK	NGMTGACTCAGCMNH	1.43e-8	1.45e-4	1.08e-1	10181	594	9588	253	42.59	3003	31.32
65	MA0090.3	TEAD1	NNACATTCCAGSN	3.92e-8	3.99e-4	2.98e-1	10181	1039	9143	366	35.23	2480	2021-12-27
66	MA0162.4	EGR1	VCMCGCCCACGCVS	4.83e-8	4.91e-4	3.66e-1	10181	8274	1908	3504	42.35	681	35.69
67	MA1578.1	VEZF1	CCCCCCMYDH	6.83e-8	6.95e-4	5.19e-1	10181	7443	2739	1599	21.48	460	16.79
68	MA0688.1	TBX2	DAGGTGTGAAA	8.11e-8	8.25e-4	6.15e-1	10181	791	9391	258	32.62	2250	23.96
69	MA0513.1	SMAD2::SMAD3::SMAD4	CTGTCTGDCACCT	8.35e-8	8.50e-4	6.34e-1	10181	2901	7281	775	26.71	1587	21.80
70	MA0803.1	TBX15	AGGTGTGA	8.63e-8	8.78e-4	6.55e-1	10181	789	9393	224	28.39	1896	20.19
71	MA1593.1	ZNF317	WVACAGCAGAYW	1.30e-7	1.32e-3	9.88e-1	10181	1465	8717	519	35.43	2498	28.66
72	MA0508.3	PRDM1	YNCTTTCTCTH	1.52e-7	1.55e-3	1.15e0	10181	595	9587	284	47.73	3550	37.03
73	MA0719.1	RHOXF1	NTRATCCN	1.71e-7	1.74e-3	1.30e0	10181	977	9205	452	46.26	3478	37.78
74	MA1619.1	Ptf1a(var.2)	NNACAGCTGTNN	2.93e-7	2.98e-3	2.22e0	10181	1247	8935	423	33.92	2412	26.99
75	MA0502.2	NFYB	CYCATTGGCCVV	3.38e-7	3.44e-3	2.57e0	10181	6237	3945	1499	2021-03-24	782	19.82
76	MA0092.1	Hand1::Tcf3	BRTCTGGMWT	4.04e-7	4.11e-3	3.06e0	10181	999	9183	462	46.25	3500	38.11
77	MA0160.1	NR4A2	AAGGTCAC	4.51e-7	4.58e-3	3.41e0	10181	1032	9150	522	50.58	3889	42.50
78	MA1566.1	TBX3	RAGGTGTSAN	4.65e-7	4.72e-3	3.52e0	10181	5380	4802	2131	39.61	1675	34.88
79	MA0111.1	Spz1	AGGGTWWCAGC	5.82e-7	5.91e-3	4.41e0	10181	9717	465	1909	19.65	51	10.97
80	MA1567.1	TBX6	DAGGTGTKAW	5.94e-7	6.03e-3	4.50e0	10181	789	9393	299	37.90	2763	29.42
81	MA0802.1	TBR1	AGGTGTGAAA	6.10e-7	6.19e-3	4.62e0	10181	789	9393	183	23.19	1517	16.15
82	MA1480.1	DPRX	AGATAATCCN	6.15e-7	6.24e-3	4.66e0	10181	611	9571	132	21.60	1342	2021-02-14
83	MA1123.2	TWIST1	NNDCCAGATGTBN	8.15e-7	8.26e-3	6.16e0	10181	1141	9041	352	30.85	2184	24.16
84	MA0800.1	EOMES	RAGGTGTGAAAWN	9.21e-7	9.33e-3	6.96e0	10181	788	9394	182	2021-10-23	1519	16.17
85	MA1633.1	BACH1	NVTGACTCAGCAN	9.21e-7	9.33e-3	6.96e0	10181	589	9593	222	37.69	2707	28.22
86	MA0611.1	Dux	NCAATCAA	1.12e-6	1.13e-2	8.46e0	10181	4645	5537	998	21.49	982	17.74

### Sheet: 7
rank	motif_ID	motif_alt_ID	consensus	p-value	adj_p-value	E-value	tests	pos	neg	TP	%TP	FP	%FP
1	MA0766.2	GATA5	SWGATAASRN	2.74e-94	4.59e-90	3.42e-87	16734	1580	15155	927	58.67	4856	32.04
2	MA0037.3	GATA3	WGATAASR	8.90e-87	1.49e-82	1.11e-79	16734	1544	15191	1060	68.65	6457	42.51
3	MA0036.3	GATA2	NBCTTATCTNH	4.98e-84	8.33e-80	6.21e-77	16734	1432	15303	952	66.48	6099	39.85
4	MA1104.2	GATA6	HWWTCTTATCTNH	3.71e-70	6.21e-66	4.63e-63	16734	1483	15252	946	63.79	6082	39.88
5	MA0035.4	GATA1	NHCTAATCTDH	1.68e-62	2.82e-58	2.10e-55	16734	1358	15377	793	58.39	5403	35.14
6	MA0482.2	GATA4	NNCCTTATCTNH	1.39e-60	2.32e-56	1.73e-53	16734	1581	15154	1000	63.25	6316	41.68
7	MA0685.1	SP4	BWRGCCACGCCCMCTYH	4.30e-44	7.19e-40	5.37e-37	16734	10810	5925	2049	18.95	646	10.90
8	MA0079.4	SP1	BWRGCCACGCCCMCH	4.95e-41	8.29e-37	6.18e-34	16734	10810	5925	2406	22.26	823	13.89
9	MA0746.2	SP3	NGCCACGCCCMCH	1.96e-38	3.27e-34	2.44e-31	16734	10166	6569	4117	40.50	2016	30.69
10	MA0740.1	KLF14	KRCCACGCCCMCYT	3.74e-36	6.25e-32	4.67e-29	16734	10810	5925	2705	2021-02-25	993	16.76
11	MA0493.1	Klf1	RRCCACACCCW	8.60e-33	1.44e-28	1.07e-25	16734	9538	7197	4024	42.19	2389	33.19
12	MA0741.1	KLF16	GMCACGCCCCC	1.23e-31	2.05e-27	1.53e-24	16734	9536	7199	4718	49.48	2910	40.42
13	MA1512.1	KLF11	SCCACGCCCMC	3.35e-31	5.61e-27	4.19e-24	16734	9926	6809	4444	44.77	2440	35.83
14	MA0060.3	NFYA	RRCCAATCAGM	5.21e-31	8.72e-27	6.51e-24	16734	8059	8676	1927	23.91	1453	16.75
15	MA1511.1	KLF10	GMCACACCCMC	2.56e-30	4.29e-26	3.20e-23	16734	10166	6569	4342	42.71	2229	33.93
16	MA0742.1	Klf12	GRCCACGCCCWHHWH	9.52e-29	1.59e-24	1.19e-21	16734	9538	7197	1765	18.50	882	12.26
17	MA1513.1	KLF15	SCCCCGCCCCS	1.10e-28	1.83e-24	1.37e-21	16734	12462	4273	4423	35.49	1127	26.37
18	MA1564.1	SP9	RCCACGCCCMCY	1.13e-28	1.89e-24	1.41e-21	16734	10173	6562	5305	52.15	2848	43.40
19	MA1516.1	KLF3	GRCCRCGCCCH	1.71e-28	2.86e-24	2.13e-21	16734	12684	4051	3341	26.34	729	18.00
20	MA1644.1	NFYC	RDCCAATCASN	4.57e-28	7.66e-24	5.71e-21	16734	8044	8691	2345	29.15	1894	21.79
21	MA0747.1	SP8	RCCACGCCCMCY	8.67e-28	1.45e-23	1.08e-20	16734	9880	6855	4841	49.00	2776	40.50
22	MA0516.2	SP2	MTAAGYCCCGCCCMCTY	1.92e-27	3.22e-23	2.40e-20	16734	13035	3700	3022	23.18	561	15.16
23	MA1517.1	KLF6	NRCCACGCCCH	7.10e-27	1.19e-22	8.86e-20	16734	10123	6612	4664	46.07	2495	37.73
24	MA0140.2	GATA1::TAL1	MTTATCWSNNNNNHVCAG	1.16e-25	1.95e-21	1.45e-18	16734	1434	15301	406	28.31	2551	16.67
25	MA0502.2	NFYB	CYCATTGGCCVV	6.21e-25	1.04e-20	7.75e-18	16734	8059	8676	1894	23.50	1486	17.13
26	MA0599.1	KLF5	GCCCCDCCCH	5.40e-23	9.03e-19	6.73e-16	16734	14387	2348	8697	60.45	1165	49.62
27	MA0109.1	HLTF	NHMCWTDKNN	6.30e-23	1.05e-18	7.87e-16	16734	403	16332	295	73.20	7974	48.82
28	MA0084.1	SRY	NWWAACAAT	1.66e-22	2.78e-18	2.07e-15	16734	383	16352	273	71.28	7587	46.40
29	MA0604.1	Atf1	RTGACGTA	3.46e-22	5.78e-18	4.32e-15	16734	7289	9446	1002	13.75	851	2021-01-09
30	MA1515.1	KLF2	NRCCACRCCCH	6.46e-22	1.08e-17	8.07e-15	16734	10086	6649	5782	57.33	3311	49.80
31	MA0039.4	KLF4	NNCCCCACCCHN	1.26e-21	2.10e-17	1.57e-14	16734	14390	2345	8837	61.41	1195	50.96
32	MA0143.4	SOX2	DNACAATGGNN	4.17e-21	6.97e-17	5.20e-14	16734	788	15947	410	52.03	5618	35.23
33	MA0029.1	Mecom	AAGAYAAGATAANA	5.71e-21	9.56e-17	7.13e-14	16734	1494	15241	250	16.73	1325	8.69
34	MA1120.1	SOX13	DVACAATGGNN	6.97e-21	1.17e-16	8.70e-14	16734	788	15947	397	50.38	5387	33.78
35	MA0162.4	EGR1	VCMCGCCCACGCVS	1.68e-20	2.81e-16	2.09e-13	16734	14390	2345	5973	41.51	740	31.56
36	MA0515.1	Sox6	CCWTTGTYYY	3.03e-19	5.07e-15	3.78e-12	16734	776	15959	392	50.52	5504	34.49
37	MA0077.1	SOX9	CYATTGTTY	7.30e-19	1.22e-14	9.12e-12	16734	1498	15237	700	46.73	5346	35.09
38	MA0078.1	Sox17	NHYATTGTS	9.92e-19	1.66e-14	1.24e-11	16734	1544	15191	680	44.04	4974	32.74
39	MA1650.1	ZBTB14	SSCCGCGCACVS	1.02e-18	1.71e-14	1.28e-11	16734	14420	2315	3663	25.40	399	17.24
40	MA0868.2	SOX8	MGAACAATRG	2.99e-18	5.00e-14	3.73e-11	16734	1414	15321	728	51.49	6061	39.56
41	MA0887.1	EVX1	VVTAATTABS	1.62e-17	2.72e-13	2.03e-10	16734	1413	15322	443	31.35	3250	21.21
42	MA1152.1	SOX15	CYWTTGTTHW	1.65e-17	2.76e-13	2.06e-10	16734	289	16446	218	75.43	8362	50.85
43	MA0611.1	Dux	NCAATCAA	2.61e-17	4.37e-13	3.26e-10	16734	6044	10691	1450	23.99	1977	18.49
44	MA1518.1	LHX1	NYAATTAN	3.54e-17	5.92e-13	4.42e-10	16734	1595	15140	589	36.93	4058	26.80
45	MA0867.2	SOX4	RAACAAAGRV	4.78e-17	8.00e-13	5.96e-10	16734	573	16162	365	63.70	7438	46.02
46	MA1107.2	KLF9	MNGCCACACCCACHYV	5.52e-17	9.24e-13	6.89e-10	16734	9534	7201	4238	44.45	2741	38.06
47	MA0506.1	NRF1	GCGCVTGCGCR	3.19e-16	5.34e-12	3.98e-9	16734	12006	4729	2581	21.50	758	2021-03-16
48	MA1474.1	CREB3L4	YGCCACGTCAYC	4.97e-16	8.31e-12	6.20e-9	16734	10749	5986	1372	12.76	522	8.72
49	MA0699.1	LBX2	NCYAATTARN	9.12e-16	1.53e-11	1.14e-8	16734	1480	15255	429	28.99	3028	19.85
50	MA0759.1	ELK3	ACCGGAAGTD	2.03e-15	3.40e-11	2.53e-8	16734	12204	4531	2398	19.65	655	14.46
51	MA0635.1	BARHL2	VHTAAAYGRT	2.03e-15	3.40e-11	2.54e-8	16734	1549	15186	479	30.92	3315	21.83
52	MA1122.1	TFDP1	VSGCGGGAAVN	6.03e-15	1.01e-10	7.53e-8	16734	14196	2539	4127	2021-07-29	552	21.74
53	MA0748.2	YY2	NVATGGCGGCS	1.21e-14	2.02e-10	1.51e-7	16734	14293	2442	2586	2021-09-18	293	12.00
54	MA0657.1	KLF13	RTGMCACGCCCCTTTTTG	1.37e-14	2.30e-10	1.72e-7	16734	9462	7273	537	5.68	234	3.22
55	MA0028.2	ELK1	ACCGGAAGTR	2.78e-14	4.66e-10	3.47e-7	16734	12532	4203	1709	13.64	391	9.30
56	MA0850.1	FOXP3	RTAAACA	2.98e-14	4.98e-10	3.71e-7	16734	1092	15643	609	55.77	6882	43.99
57	MA1563.1	SOX18	VACAAYGS	4.70e-14	7.86e-10	5.87e-7	16734	2033	14702	797	39.20	4534	30.84
58	MA1653.1	ZNF148	YBCCCCTCCCCC	1.00e-13	1.68e-9	1.25e-6	16734	9889	6846	5063	51.20	3109	45.41
59	MA0888.1	EVX2	VVTAATTAVB	1.09e-13	1.82e-9	1.36e-6	16734	1413	15322	423	29.94	3244	21.17
60	MA0705.1	Lhx8	CTAATTAV	1.37e-13	2.29e-9	1.71e-6	16734	7747	8988	2039	26.32	1931	21.48
61	MA0642.1	EN2	VBYAATTAVS	1.39e-13	2.33e-9	1.74e-6	16734	1602	15133	438	27.34	2928	19.35
62	MA0891.1	GSC2	NYTAATCCBH	1.68e-13	2.81e-9	2.09e-6	16734	1399	15336	466	33.31	3714	24.22
63	MA0475.2	FLI1	ACCGGAARTR	2.00e-13	3.34e-9	2.49e-6	16734	11360	5375	1900	16.73	669	12.45
64	MA0442.2	SOX10	NDAACAAAGVN	2.52e-13	4.22e-9	3.15e-6	16734	341	16394	195	57.18	6148	37.50
65	MA0733.1	EGR4	NHMCGCCCACGCAHWT	2.73e-13	4.56e-9	3.40e-6	16734	11391	5344	2139	18.78	764	14.30
66	MA0156.2	FEV	ACCGGAAGTN	3.06e-13	5.13e-9	3.83e-6	16734	12504	4231	2534	20.27	648	15.32
67	MA0027.2	EN1	SYAATTAV	5.85e-13	9.78e-9	7.30e-6	16734	1716	15019	406	23.66	2482	16.53
68	MA0644.1	ESX1	NYYAATTAVM	6.92e-13	1.16e-8	8.64e-6	16734	1076	15659	350	32.53	3554	22.70
69	MA0892.1	GSX1	NCYMATTAVN	7.19e-13	1.20e-8	8.98e-6	16734	1077	15658	430	39.93	4604	29.40
70	MA1475.1	CREB3L4(var.2)	GRTGACGTCAYC	8.98e-13	1.50e-8	1.12e-5	16734	8806	7929	1152	2021-08-13	762	9.61
71	MA0895.1	HMBOX1	MYTAGTTAMS	1.04e-12	1.74e-8	1.30e-5	16734	816	15919	232	28.43	2871	2021-04-18
72	MA0760.1	ERF	ACCGGAAGTR	1.62e-12	2.71e-8	2.02e-5	16734	15321	1414	2475	16.15	134	9.48
73	MA0662.1	MIXL1	NBYAATTAVN	2.40e-12	4.02e-8	3.00e-5	16734	1480	15255	479	32.36	3660	23.99
74	MA1142.1	FOSL1::JUND	NRTGACTCAT	3.70e-12	6.19e-8	4.62e-5	16734	1068	15667	442	41.39	4864	2021-05-31
75	MA0763.1	ETV3	ACCGGAAGTR	3.79e-12	6.34e-8	4.73e-5	16734	12493	4242	2228	17.83	567	13.37
76	MA0514.1	Sox3	CCTTTGTYYY	4.38e-12	7.32e-8	5.46e-5	16734	776	15959	420	54.12	6635	41.58
77	MA0033.2	FOXL1	RTAAACA	4.56e-12	7.63e-8	5.69e-5	16734	1055	15680	418	39.62	4609	29.39
78	MA1599.1	ZNF682	BVGGCYAAGCCCCWNY	4.95e-12	8.29e-8	6.18e-5	16734	9951	6784	1914	19.23	1029	15.17
79	MA0719.1	RHOXF1	NTRATCCN	1.11e-11	1.86e-7	1.39e-4	16734	235	16500	146	62.13	6614	40.08
80	MA0615.1	Gmeb1	BHBBKKACGTMMNWNNN	1.13e-11	1.90e-7	1.41e-4	16734	10616	6119	874	8.23	336	5.49
81	MA0808.1	TEAD3	RCATTCCW	1.22e-11	2.04e-7	1.52e-4	16734	813	15922	287	35.30	3896	24.47
82	MA0609.2	CREM	NNDGTGACGTCACHNN	4.08e-11	6.83e-7	5.10e-4	16734	7349	9386	1260	17.15	1267	13.50
83	MA0848.1	FOXO4	GTAAACA	4.82e-11	8.06e-7	6.01e-4	16734	1212	15523	461	38.04	4500	28.99
84	MA0076.2	ELK4	BCRCTTCCGGB	5.48e-11	9.17e-7	6.84e-4	16734	12505	4230	3501	28.00	971	22.96
85	MA0765.2	ETV5	NSACTTCCGSN	6.16e-11	1.03e-6	7.69e-4	16734	14991	1744	5345	35.65	488	27.98
86	MA0638.1	CREB3	VTGCCACGTCAYCR	6.91e-11	1.16e-6	8.63e-4	16734	9177	7558	518	5.64	268	3.55
87	MA0471.2	E2F6	VVDGGCGGGAAVV	7.98e-11	1.34e-6	9.96e-4	16734	14202	2533	6473	45.58	981	38.73
88	MA0750.2	ZBTB7A	NVCCGGAAGTGSV	9.13e-11	1.53e-6	1.14e-3	16734	12488	4247	4066	32.56	1161	27.34
89	MA1099.2	HES1	GGCRCGTGBC	9.38e-11	1.57e-6	1.17e-3	16734	12703	4032	2600	20.47	644	15.97
90	MA1480.1	DPRX	AGATAATCCN	1.14e-10	1.90e-6	1.42e-3	16734	2113	14622	475	22.48	2441	16.69
91	MA0884.1	DUXA	NTRAYYTAATCAD	1.47e-10	2.45e-6	1.83e-3	16734	1497	15238	284	18.97	1959	12.86
92	MA1522.1	MAZ	BBCCCCTCCCY	1.76e-10	2.95e-6	2.20e-3	16734	9886	6849	3176	32.13	1890	27.60
93	MA0717.1	RAX2	YYAATTAV	2.19e-10	3.67e-6	2.74e-3	16734	1162	15573	341	29.35	3303	21.21
94	MA0714.1	PITX3	NYTAATCCC	2.28e-10	3.82e-6	2.85e-3	16734	1366	15369	411	2021-09-30	3447	22.43
95	MA1137.1	FOSL1::JUNB	NDRTGACTCATNN	2.60e-10	4.35e-6	3.25e-3	16734	1172	15563	385	32.85	3802	24.43
96	MA0634.1	ALX3	YYYAATTANV	2.76e-10	4.63e-6	3.45e-3	16734	1168	15567	377	32.28	3722	23.91
97	MA1607.1	Foxl2	DDWATGTAAACANN	2.94e-10	4.91e-6	3.67e-3	16734	759	15976	335	44.14	5271	32.99
98	MA0875.1	BARX1	VCMATTAV	3.38e-10	5.65e-6	4.21e-3	16734	1480	15255	403	27.23	3077	20.17
99	MA0014.3	PAX5	RRGCGTGACCNN	4.60e-10	7.71e-6	5.75e-3	16734	8667	8068	1377	15.89	1014	12.57
100	MA0706.1	MEOX2	DSTAATTAWN	5.10e-10	8.53e-6	6.36e-3	16734	277	16458	117	42.24	4130	2021-09-25
101	MA0098.3	ETS1	ACCGGAARTR	6.04e-10	1.01e-5	7.54e-3	16734	12536	4199	2808	22.40	756	18.00
102	MA0616.2	HES2	GGCACGTGYC	6.38e-10	1.07e-5	7.96e-3	16734	11103	5632	1442	12.99	552	9.80
103	MA0722.1	VAX1	YTAATTAH	6.40e-10	1.07e-5	8.00e-3	16734	1168	15567	399	34.16	4016	25.80
104	MA0877.2	BARHL1	STAAACGN	8.08e-10	1.35e-5	1.01e-2	16734	527	16208	151	28.65	2865	17.68
105	MA0704.1	Lhx4	YTAATTAR	8.36e-10	1.40e-5	1.04e-2	16734	1447	15288	396	27.37	3116	20.38
106	MA1129.1	FOSL1::JUN(var.2)	ATGACGTCAT	8.51e-10	1.42e-5	1.06e-2	16734	6964	9771	1038	14.91	1143	11.70
107	MA1606.1	Foxf1	DWRTAAACANN	8.91e-10	1.49e-5	1.11e-2	16734	1130	15605	452	40.00	4864	31.17
108	MA1495.1	HOXA1	STAATTAS	9.01e-10	1.51e-5	1.12e-2	16734	1166	15569	347	29.76	3404	21.86
109	MA0724.1	VENTX	AMCGATTAR	9.11e-10	1.53e-5	1.14e-2	16734	1339	15396	244	18.22	1879	12.20
110	MA0903.1	HOXB3	NNYMATTARN	9.59e-10	1.60e-5	1.20e-2	16734	1480	15255	475	32.09	3780	24.78
111	MA0641.1	ELF4	AACCCGGAAGTR	9.98e-10	1.67e-5	1.25e-2	16734	11348	5387	1309	11.54	459	8.52
112	MA0846.1	FOXC2	WAWGTAAACAWW	1.38e-9	2.30e-5	1.72e-2	16734	1159	15576	518	44.69	5581	35.83
113	MA0131.2	HINFP	CARCGTCCGCKN	1.92e-9	3.22e-5	2.40e-2	16734	14490	2245	1783	12.31	183	8.15
114	MA1143.1	FOSL1::JUND(var.2)	RTGACGTMAY	2.00e-9	3.35e-5	2.50e-2	16734	6868	9867	1512	2021-02-22	1806	18.30
115	MA0675.1	NKX6-2	NYMATTAA	2.03e-9	3.39e-5	2.53e-2	16734	383	16352	155	40.47	4306	26.33
116	MA1136.1	FOSB::JUNB(var.2)	RTGACGTCAT	2.08e-9	3.48e-5	2.60e-2	16734	9629	7106	1273	13.22	728	10.24
117	MA1131.1	FOSL2::JUN(var.2)	GRTGACGTMAT	2.50e-9	4.18e-5	3.11e-2	16734	7343	9392	983	13.39	980	10.43
118	MA0753.2	ZNF740	CYRCCCCCCCCAC	2.70e-9	4.52e-5	3.37e-2	16734	16357	378	3996	24.43	46	12.17
119	MA0876.1	BSX	SYVATTAV	2.97e-9	4.97e-5	3.70e-2	16734	1166	15569	339	2021-07-29	3345	21.49
120	MA1484.1	ETS2	DACCGGAAGY	3.44e-9	5.75e-5	4.29e-2	16734	12202	4533	2128	17.44	623	13.74
121	MA0707.1	MNX1	DNYAATTAAA	3.46e-9	5.79e-5	4.32e-2	16734	1168	15567	366	31.34	3669	23.57
122	MA1133.1	JUN::JUNB(var.2)	KRTGACGTCATN	4.09e-9	6.85e-5	5.11e-2	16734	7061	9674	1088	15.41	1189	12.29
123	MA0047.3	FOXA2	RWGTAAACANN	4.42e-9	7.40e-5	5.52e-2	16734	1551	15184	557	35.91	4369	28.77
124	MA0481.3	FOXP1	NDGTAAACANH	4.51e-9	7.55e-5	5.64e-2	16734	1551	15184	632	40.75	5066	33.36
125	MA1121.1	TEAD2	NYACATTCCWNNS	4.56e-9	7.64e-5	5.70e-2	16734	639	16096	240	37.56	4320	26.84
126	MA1132.1	JUN::JUNB	KATGACKCAT	4.58e-9	7.67e-5	5.72e-2	16734	1174	15561	326	27.77	3178	20.42
127	MA0467.1	Crx	AAGRGGATTAG	4.63e-9	7.75e-5	5.78e-2	16734	1832	14903	381	20.80	2294	15.39
128	MA0862.1	GMEB2	TTACGTAA	5.05e-9	8.45e-5	6.31e-2	16734	8382	8353	642	7.66	456	5.46
129	MA0087.1	Sox5	ATTGTTD	5.45e-9	9.12e-5	6.80e-2	16734	760	15975	249	32.76	3730	23.35
130	MA1103.2	FOXK2	DDGTAAACANN	5.84e-9	9.77e-5	7.29e-2	16734	1551	15184	642	41.39	5168	34.04
131	MA0474.2	ERG	ACCGGAARTV	5.97e-9	9.99e-5	7.45e-2	16734	12310	4425	2762	22.44	813	18.37
132	MA0648.1	GSC	VYTAATCCSY	6.58e-9	1.10e-4	8.22e-2	16734	755	15980	218	28.87	3185	19.93
133	MA1471.1	BARX2	NWWAAYMATTAN	7.21e-9	1.21e-4	9.00e-2	16734	635	16100	188	29.61	3202	19.89
134	MA0645.1	ETV6	MSCGGAAGTR	7.53e-9	1.26e-4	9.40e-2	16734	12536	4199	3178	25.35	884	2021-05-21
135	MA0148.4	FOXA1	WWGTAAACATNN	8.77e-9	1.47e-4	1.09e-1	16734	1551	15184	542	34.95	4252	28.00
136	MA0844.1	XBP1	WDKGMCACGTCATC	9.11e-9	1.52e-4	1.14e-1	16734	11911	4824	440	3.69	99	2021-05-02
137	MA0723.1	VAX2	YTAATTAB	1.10e-8	1.83e-4	1.37e-1	16734	1447	15288	433	29.92	3544	23.18
138	MA0153.2	HNF1B	GTTAATNATTAAY	1.13e-8	1.88e-4	1.41e-1	16734	1308	15427	170	13.00	1262	8.18
139	MA1683.1	FOXA3	DWGTAAACANN	1.16e-8	1.95e-4	1.45e-1	16734	1551	15184	633	40.81	5106	33.63
140	MA0809.2	TEAD4	NNACATTCCARN	1.20e-8	2.01e-4	1.50e-1	16734	637	16098	242	37.99	4428	27.51
141	MA0006.1	Ahr::Arnt	YGCGTG	1.24e-8	2.08e-4	1.55e-1	16734	14392	2343	3553	24.69	456	19.46
142	MA0259.1	ARNT::HIF1A	VBACGTGC	1.28e-8	2.13e-4	1.59e-1	16734	10820	5915	2190	20.24	989	16.72
143	MA1483.1	ELF2	AACCCGGAAGTR	1.66e-8	2.77e-4	2.07e-1	16734	12006	4729	1432	11.93	425	8.99
144	MA0721.1	UNCX	YYAATTAV	1.67e-8	2.79e-4	2.08e-1	16734	1447	15288	419	28.96	3421	22.38
145	MA1507.1	HOXD4	VTMATTAD	1.79e-8	3.00e-4	2.24e-1	16734	313	16422	103	32.91	3192	19.44
146	MA0630.1	SHOX	HTAATTRR	1.86e-8	3.12e-4	2.32e-1	16734	1480	15255	403	27.23	3186	20.88
147	MA0057.1	MZF1(var.2)	BKAGGGGKAR	1.88e-8	3.14e-4	2.34e-1	16734	14893	1842	5747	38.59	590	32.03
148	MA0880.1	Dlx3	NYAATTAN	1.93e-8	3.23e-4	2.41e-1	16734	1493	15242	403	26.99	3155	20.70
149	MA0605.2	ATF3	RRTGACGTCAYY	1.97e-8	3.29e-4	2.45e-1	16734	7061	9674	317	4.49	278	2.87
150	MA1627.1	Wt1	YBCCTCCCCCACVB	2.16e-8	3.62e-4	2.70e-1	16734	13286	3449	5544	41.73	1262	36.59
151	MA1504.1	HOXC4	VTMATTAN	2.18e-8	3.65e-4	2.72e-1	16734	226	16509	83	36.73	3398	20.58
152	MA1505.1	HOXC8	KTAATTAM	2.38e-8	3.99e-4	2.98e-1	16734	380	16355	129	33.95	3518	21.51
153	MA0893.2	GSX2	SYMATTAR	2.75e-8	4.59e-4	3.43e-1	16734	1552	15183	392	25.26	2929	19.29
154	MA1500.1	HOXB6	BTAATKRC	2.76e-8	4.62e-4	3.44e-1	16734	226	16509	80	35.40	3237	19.61
155	MA0834.1	ATF7	NDATGACGTCATMV	3.70e-8	6.19e-4	4.61e-1	16734	8326	8409	347	4.17	223	2.65
156	MA0769.2	TCF7	NNCTTTGAWVT	4.20e-8	7.03e-4	5.25e-1	16734	670	16065	234	34.93	4069	25.33
157	MA0046.2	HNF1A	DRTTAATNATTAACN	4.71e-8	7.89e-4	5.88e-1	16734	1315	15420	194	14.75	1516	9.83
158	MA1562.1	SOX14	CCGAACAATG	5.18e-8	8.67e-4	6.47e-1	16734	571	16164	135	23.64	2413	14.93
159	MA0508.3	PRDM1	YNCTTTCTCTH	5.61e-8	9.39e-4	7.00e-1	16734	872	15863	417	47.82	6134	38.67
160	MA0849.1	FOXO6	GTAAACA	5.71e-8	9.56e-4	7.13e-1	16734	1227	15508	357	2021-10-29	3456	22.29
161	MA0725.1	VSX1	YTAATTAN	6.12e-8	1.02e-3	7.63e-1	16734	1495	15240	363	24.28	2814	18.46
162	MA0713.1	PHOX2A	TAATYYAATTA	6.80e-8	1.14e-3	8.48e-1	16734	1540	15195	273	17.73	1936	12.74
163	MA0658.1	LHX6	RCTAATTARY	6.93e-8	1.16e-3	8.65e-1	16734	1444	15291	221	15.30	1611	10.54
164	MA0618.1	LBX1	TTAATTAG	7.04e-8	1.18e-3	8.78e-1	16734	382	16353	104	27.23	2664	16.29
165	MA1546.1	PAX3(var.2)	YSGTCACGSYWATTAN	7.07e-8	1.18e-3	8.82e-1	16734	5270	11465	212	2021-02-04	285	2.49
166	MA0491.2	JUND	NNATGACTCATNN	8.74e-8	1.46e-3	1.09e0	16734	235	16500	67	28.51	2458	14.90
167	MA1634.1	BATF	DATGACTCATH	9.21e-8	1.54e-3	1.15e0	16734	274	16461	96	35.04	3469	2021-07-21
168	MA1127.1	FOSB::JUN	GATGACGTCAT	9.38e-8	1.57e-3	1.17e0	16734	7343	9392	917	12.49	932	9.92
169	MA1496.1	HOXA4	RTMATTAV	9.63e-8	1.61e-3	1.20e0	16734	434	16301	127	29.26	3045	18.68
170	MA0032.2	FOXC1	WAWGTAAAYAW	9.64e-8	1.61e-3	1.20e0	16734	383	16352	164	42.82	4899	29.96
171	MA0840.1	Creb5	NATGACGTCAYH	9.99e-8	1.67e-3	1.25e0	16734	7337	9398	429	5.85	384	2021-09-04
172	MA0462.2	BATF::JUN	DATGACTCATH	1.05e-7	1.75e-3	1.31e0	16734	638	16097	185	29.00	3238	2021-12-20
173	MA0661.1	MEOX1	VSTAATTAHC	1.06e-7	1.77e-3	1.32e0	16734	313	16422	81	25.88	2366	14.41
174	MA0498.2	MEIS1	HTGACAD	1.13e-7	1.88e-3	1.41e0	16734	1587	15148	830	52.30	6884	45.44
175	MA0666.1	MSX1	SCAATTAV	1.15e-7	1.93e-3	1.44e0	16734	1548	15187	293	18.93	2109	13.89
176	MA0810.1	TFAP2A(var.2)	YGCCCBVRGGCR	1.15e-7	1.93e-3	1.44e0	16734	14499	2236	5152	35.53	670	29.96
177	MA0480.1	Foxo1	TSYTGTTTACH	1.17e-7	1.95e-3	1.45e0	16734	1114	15621	389	34.92	4300	27.53
178	MA0879.1	Dlx1	NVTAATTANN	1.18e-7	1.98e-3	1.48e0	16734	1494	15241	480	32.13	3933	25.81
179	MA0527.1	ZBTB33	BTCTCGCGAGABYTS	1.25e-7	2.09e-3	1.56e0	16734	11315	5420	801	2021-08-07	272	2021-02-05
180	MA0608.1	Creb3l2	GCCACGTGD	1.29e-7	2.16e-3	1.61e0	16734	12328	4407	1154	9.36	302	6.85
181	MA1497.1	HOXA6	BGYMATTANN	1.30e-7	2.17e-3	1.62e0	16734	1552	15183	411	26.48	3143	20.70
182	MA1569.1	TFAP2E	YGCCYSRGGCD	1.41e-7	2.36e-3	1.76e0	16734	12249	4486	3922	32.02	1251	27.89
183	MA0716.1	PRRX1	YYAATTAR	1.72e-7	2.88e-3	2.15e0	16734	1493	15242	361	24.18	2830	18.57
184	MA1535.1	NR2C1	NRRGGTCAN	1.76e-7	2.93e-3	2.19e0	16734	71	16664	45	63.38	5507	33.05
185	MA0656.1	JDP2(var.2)	GATGACGTCAYC	1.76e-7	2.93e-3	2.19e0	16734	7328	9407	366	4.99	320	3.40
186	MA0632.2	TCFL5	KCACGCGCMC	1.77e-7	2.95e-3	2.20e0	16734	12703	4032	2317	18.24	596	14.78
187	MA0042.2	FOXI1	GTAAACA	1.89e-7	3.16e-3	2.36e0	16734	1011	15724	310	30.66	3680	23.40
188	MA0726.1	VSX2	CTAATTAN	2.08e-7	3.47e-3	2.59e0	16734	1490	15245	282	18.93	2120	13.91
189	MA1139.1	FOSL2::JUNB(var.2)	DATGACGTCATH	2.12e-7	3.54e-3	2.64e0	16734	7343	9392	796	10.84	799	8.51
190	MA1128.1	FOSL1::JUN	NKATGACTCATNN	2.22e-7	3.72e-3	2.77e0	16734	1060	15675	244	2021-02-23	2620	16.71
191	MA1106.1	HIF1A	SBACGTGCNN	2.24e-7	3.74e-3	2.79e0	16734	11069	5666	1261	11.39	503	8.88
192	MA1481.1	DRGX	YYAATTAN	2.25e-7	3.75e-3	2.80e0	16734	1480	15255	274	18.51	2066	13.54
193	MA0490.2	JUNB	NNATGACTCATNN	2.25e-7	3.77e-3	2.81e0	16734	235	16500	69	29.36	2631	15.95
194	MA1499.1	HOXB4	RTMATTAR	2.32e-7	3.88e-3	2.89e0	16734	238	16497	74	31.09	2871	17.40
195	MA0732.1	EGR3	HHMCGCCCACGCAHH	2.33e-7	3.89e-3	2.90e0	16734	12984	3751	858	6.61	166	4.43
196	MA0614.1	Foxj2	RTAAACAA	2.45e-7	4.10e-3	3.06e0	16734	356	16379	153	42.98	4927	2021-08-30
197	MA0067.1	Pax2	NGTCAYKB	2.87e-7	4.80e-3	3.58e0	16734	7041	9694	2463	34.98	3033	31.29
198	MA0712.2	OTX2	NDRGGATTARNN	3.11e-7	5.19e-3	3.88e0	16734	756	15979	181	23.94	2654	16.61
199	MA1530.1	NKX6-3	VYCATTAWW	3.30e-7	5.51e-3	4.11e0	16734	317	16418	88	27.76	2690	16.38
200	MA0146.2	Zfx	SSSGCCBVGGCCTS	3.46e-7	5.78e-3	4.31e0	16734	12234	4501	3961	32.38	1277	28.37
201	MA0090.3	TEAD1	NNACATTCCAGSN	3.57e-7	5.95e-3	4.44e0	16734	1035	15700	299	28.89	3457	2021-02-22
202	MA1657.1	ZNF652	BAAAGRGTTAAN	3.72e-7	6.20e-3	4.63e0	16734	476	16259	120	25.21	2618	2021-10-16
203	MA0904.2	HOXB5	STAATTAS	4.20e-7	7.00e-3	5.22e0	16734	1001	15734	224	22.38	2539	16.14
204	MA0068.2	PAX4	CTAATTAG	4.36e-7	7.27e-3	5.42e0	16734	1336	15399	224	16.77	1837	11.93
205	MA1549.1	POU6F1(var.2)	RTAATGAGVN	4.69e-7	7.82e-3	5.83e0	16734	286	16449	79	27.62	2616	15.90
206	MA0132.2	PDX1	VYAATTAR	4.73e-7	7.88e-3	5.88e0	16734	226	16509	72	31.86	2978	2021-04-18
207	MA0881.1	Dlx4	VYAATTAN	5.15e-7	8.59e-3	6.41e0	16734	1493	15242	345	2021-11-23	2715	17.81
208	MA1632.1	ATF2	NNATGABGTCATN	5.18e-7	8.63e-3	6.44e0	16734	960	15775	179	18.65	2026	12.84
209	MA0031.1	FOXD1	GTAAACAW	5.43e-7	9.04e-3	6.75e0	16734	1955	14780	596	30.49	3731	25.24
210	MA1110.1	NR1H4	KCAATGACCYN	5.59e-7	9.31e-3	6.94e0	16734	208	16527	60	28.85	2521	15.25
211	MA1603.1	Dmrt1	GHTACAAAGTADC	5.77e-7	9.62e-3	7.17e0	16734	1501	15234	306	20.39	2346	15.40
212	MA0900.2	HOXA2	STAATTAS	6.09e-7	1.01e-2	7.57e0	16734	313	16422	73	23.32	2137	2021-01-13
213	MA1126.1	FOS::JUN(var.2)	DRTGACGTCATHNDTN	6.32e-7	1.05e-2	7.84e0	16734	1220	15515	254	20.82	2381	15.35
214	MA0125.1	Nobox	TAATTRSY	6.43e-7	1.07e-2	7.98e0	16734	1480	15255	252	2021-03-17	1895	12.42
215	MA0711.1	OTX1	HTAATCCS	6.74e-7	1.12e-2	8.37e0	16734	343	16392	95	27.70	2783	16.98
216	MA0593.1	FOXP2	RWGTAAACAVR	6.76e-7	1.13e-2	8.39e0	16734	1092	15643	321	29.40	3567	22.80
217	MA1135.1	FOSB::JUNB	KRTGASTCAT	7.94e-7	1.32e-2	9.85e0	16734	1060	15675	214	20.19	2274	14.51

### Sheet: 8
rank	motif_ID	motif_alt_ID	consensus	p-value	adj_p-value	E-value	tests	pos	neg	TP	%TP	FP	%FP
1	MA0037.3	GATA3	WGATAASR	2.14e-103	9.46e-100	7.06e-97	4430	1619	2812	1320	81.53	1397	49.68
2	MA0036.3	GATA2	NBCTTATCTNH	7.81e-103	3.46e-99	2.58e-96	4430	1382	3049	1116	80.75	1443	47.33
3	MA0766.2	GATA5	SWGATAASRN	3.96e-95	1.75e-91	1.31e-88	4430	1198	3233	900	75.13	1317	40.74
4	MA1104.2	GATA6	HWWTCTTATCTNH	1.66e-82	7.37e-79	5.50e-76	4430	1619	2812	1199	74.06	1257	44.70
5	MA0482.2	GATA4	NNCCTTATCTNH	3.00e-79	1.33e-75	9.92e-73	4430	1617	2814	1201	74.27	1282	45.56
6	MA0035.4	GATA1	NHCTAATCTDH	4.46e-69	1.98e-65	1.48e-62	4430	1198	3233	837	69.87	1308	40.46
7	MA0109.1	HLTF	NHMCWTDKNN	2.86e-43	1.27e-39	9.46e-37	4430	1386	3045	941	67.89	1395	45.81
8	MA0084.1	SRY	NWWAACAAT	2.75e-33	1.22e-29	9.10e-27	4430	1624	2807	1022	62.93	1244	44.32
9	MA1152.1	SOX15	CYWTTGTTHW	3.35e-33	1.49e-29	1.11e-26	4430	1221	3210	847	69.37	1591	49.56
10	MA0850.1	FOXP3	RTAAACA	2.67e-28	1.18e-24	8.81e-22	4430	1616	2815	957	59.22	1185	42.10
11	MA0868.2	SOX8	MGAACAATRG	1.05e-27	4.64e-24	3.46e-21	4430	1487	2944	839	56.42	1154	39.20
12	MA0143.4	SOX2	DNACAATGGNN	1.06e-26	4.72e-23	3.52e-20	4430	1616	2815	833	51.55	989	35.13
13	MA0867.2	SOX4	RAACAAAGRV	1.31e-26	5.82e-23	4.34e-20	4430	1221	3210	781	63.96	1482	46.17
14	MA1120.1	SOX13	DVACAATGGNN	3.87e-26	1.71e-22	1.28e-19	4430	1616	2815	802	49.63	943	33.50
15	MA0719.1	RHOXF1	NTRATCCN	6.83e-26	3.02e-22	2.26e-19	4430	1722	2709	926	53.77	1022	37.73
16	MA0140.2	GATA1::TAL1	MTTATCWSNNNNNHVCAG	1.44e-25	6.38e-22	4.76e-19	4430	949	3482	347	36.56	690	19.82
17	MA0515.1	Sox6	CCWTTGTYYY	6.11e-25	2.71e-21	2.02e-18	4430	1580	2851	797	50.44	986	34.58
18	MA0077.1	SOX9	CYATTGTTY	5.15e-24	2.28e-20	1.70e-17	4430	1617	2814	795	49.17	950	33.76
19	MA0029.1	Mecom	AAGAYAAGATAANA	4.42e-22	1.96e-18	1.46e-15	4430	1133	3298	248	21.89	335	10.16
20	MA0442.2	SOX10	NDAACAAAGVN	2.95e-21	1.31e-17	9.74e-15	4430	1221	3210	637	52.17	1172	36.51
21	MA0078.1	Sox17	NHYATTGTS	3.29e-20	1.46e-16	1.09e-13	4430	1616	2815	766	47.40	941	33.43
22	MA1607.1	Foxl2	DDWATGTAAACANN	5.25e-20	2.33e-16	1.74e-13	4430	1618	2813	703	43.45	839	29.83
23	MA0514.1	Sox3	CCTTTGTYYY	2.47e-18	1.09e-14	8.15e-12	4430	2025	2406	1060	52.35	946	39.32
24	MA0891.1	GSC2	NYTAATCCBH	2.87e-17	1.27e-13	9.48e-11	4430	1606	2825	541	33.69	622	2021-02-22
25	MA0481.3	FOXP1	NDGTAAACANH	3.01e-17	1.33e-13	9.94e-11	4430	1503	2928	672	44.71	932	31.83
26	MA1683.1	FOXA3	DWGTAAACANN	5.42e-17	2.40e-13	1.79e-10	4430	1614	2817	710	43.99	886	31.45
27	MA0809.2	TEAD4	NNACATTCCARN	8.94e-17	3.96e-13	2.95e-10	4430	1993	2438	711	35.67	592	24.28
28	MA1103.2	FOXK2	DDGTAAACANN	1.00e-16	4.45e-13	3.32e-10	4430	2111	2320	892	42.25	704	30.34
29	MA1593.1	ZNF317	WVACAGCAGAYW	4.36e-16	1.93e-12	1.44e-9	4430	1481	2950	606	40.92	848	28.75
30	MA0808.1	TEAD3	RCATTCCW	4.58e-16	2.03e-12	1.51e-9	4430	1992	2439	669	33.58	553	22.67
31	MA1142.1	FOSL1::JUND	NRTGACTCAT	1.15e-15	5.10e-12	3.80e-9	4430	1628	2803	628	38.57	757	2021-01-27
32	MA0846.1	FOXC2	WAWGTAAACAWW	1.38e-15	6.10e-12	4.55e-9	4430	2118	2313	957	45.18	776	33.55
33	MA1121.1	TEAD2	NYACATTCCWNNS	2.16e-15	9.59e-12	7.15e-9	4430	1809	2622	626	34.60	622	23.72
34	MA0508.3	PRDM1	YNCTTTCTCTH	2.70e-15	1.19e-11	8.91e-9	4430	2166	2265	1028	47.46	812	35.85
35	MA0714.1	PITX3	NYTAATCCC	4.83e-15	2.14e-11	1.60e-8	4430	2044	2387	621	30.38	483	20.23
36	MA0033.2	FOXL1	RTAAACA	1.23e-14	5.44e-11	4.06e-8	4430	1602	2829	652	40.70	830	29.34
37	MA0047.3	FOXA2	RWGTAAACANN	1.63e-14	7.22e-11	5.38e-8	4430	2490	1941	882	35.42	482	24.83
38	MA0892.1	GSX1	NCYMATTAVN	2.71e-14	1.20e-10	8.95e-8	4430	2108	2323	686	32.54	521	22.43
39	MA1606.1	Foxf1	DWRTAAACANN	2.73e-14	1.21e-10	9.02e-8	4430	1514	2917	620	40.95	863	29.59
40	MA0614.1	Foxj2	RTAAACAA	4.19e-14	1.86e-10	1.38e-7	4430	2187	2244	868	39.69	651	2021-01-29
41	MA0852.2	FOXK1	NRDGTAAACAAGNN	9.54e-14	4.23e-10	3.15e-7	4430	2048	2383	779	38.04	658	27.61
42	MA1647.1	PRDM4	DDCTGTTTCWN	1.02e-13	4.50e-10	3.36e-7	4430	1486	2945	691	46.50	1031	35.01
43	MA0903.1	HOXB3	NNYMATTARN	1.27e-13	5.61e-10	4.19e-7	4430	2360	2071	654	27.71	381	18.40
44	MA0899.1	HOXA10	DGYMATAAAAH	1.45e-13	6.40e-10	4.78e-7	4430	1514	2917	511	33.75	681	23.35
45	MA0087.1	Sox5	ATTGTTD	2.25e-13	9.98e-10	7.45e-7	4430	1877	2554	606	32.29	574	22.47
46	MA0848.1	FOXO4	GTAAACA	2.60e-13	1.15e-9	8.61e-7	4430	2327	2104	877	37.69	578	27.47
47	MA0888.1	EVX2	VVTAATTAVB	3.72e-13	1.65e-9	1.23e-6	4430	1985	2446	531	26.75	434	17.74
48	MA1112.2	NR4A1	NNAAAGGTCANN	3.96e-13	1.75e-9	1.31e-6	4430	1815	2616	563	31.02	560	21.41
49	MA1137.1	FOSL1::JUNB	NDRTGACTCATNN	6.01e-13	2.66e-9	1.98e-6	4430	1618	2813	503	31.09	601	21.37
50	MA0092.1	Hand1::Tcf3	BRTCTGGMWT	2.16e-12	9.57e-9	7.14e-6	4430	1514	2917	686	45.31	1008	34.56
51	MA0635.1	BARHL2	VHTAAAYGRT	5.22e-12	2.31e-8	1.73e-5	4430	1811	2620	501	27.66	495	18.89
52	MA0887.1	EVX1	VVTAATTABS	5.77e-12	2.56e-8	1.91e-5	4430	2077	2354	561	2021-01-27	434	18.44
53	MA0090.3	TEAD1	NNACATTCCAGSN	6.72e-12	2.97e-8	2.22e-5	4430	1748	2683	514	29.41	548	20.42
54	MA0002.2	RUNX1	BBYTGTGGTTT	9.38e-12	4.16e-8	3.10e-5	4430	1555	2876	793	51.00	1163	40.44
55	MA0706.1	MEOX2	DSTAATTAWN	1.09e-11	4.81e-8	3.59e-5	4430	2078	2353	601	28.92	476	20.23
56	MA1518.1	LHX1	NYAATTAN	1.09e-11	4.84e-8	3.61e-5	4430	2209	2222	696	31.51	501	22.55
57	MA1623.1	Stat2	RGAAACAGAAASH	1.53e-11	6.76e-8	5.04e-5	4430	1923	2508	865	44.98	880	35.09
58	MA0606.1	NFAT5	NTTTTCCAYN	2.88e-11	1.28e-7	9.52e-5	4430	2050	2381	897	43.76	812	34.10
59	MA0498.2	MEIS1	HTGACAD	3.01e-11	1.34e-7	9.96e-5	4430	1841	2590	996	54.10	1142	44.09
60	MA1480.1	DPRX	AGATAATCCN	3.97e-11	1.76e-7	1.31e-4	4430	2119	2312	506	23.88	371	2021-05-16
61	MA1478.1	DMRTA2	AATTGHTACAWT	4.29e-11	1.90e-7	1.42e-4	4430	1486	2945	398	26.78	536	18.20
62	MA0148.4	FOXA1	WWGTAAACATNN	4.41e-11	1.95e-7	1.46e-4	4430	2111	2320	723	34.25	587	25.30
63	MA0032.2	FOXC1	WAWGTAAAYAW	4.70e-11	2.08e-7	1.55e-4	4430	2098	2333	760	36.22	633	27.13
64	MA0675.1	NKX6-2	NYMATTAA	1.32e-10	5.85e-7	4.37e-4	4430	2108	2323	607	28.80	478	20.58
65	MA0042.2	FOXI1	GTAAACA	1.38e-10	6.11e-7	4.55e-4	4430	2327	2104	750	32.23	498	23.67
66	MA0480.1	Foxo1	TSYTGTTTACH	1.82e-10	8.07e-7	6.02e-4	4430	2501	1930	852	34.07	489	25.34
67	MA0648.1	GSC	VYTAATCCSY	3.83e-10	1.69e-6	1.26e-3	4430	527	3904	168	31.88	766	19.62
68	MA0593.1	FOXP2	RWGTAAACAVR	4.77e-10	2.11e-6	1.58e-3	4430	2505	1926	725	28.94	402	20.87
69	MA0031.1	FOXD1	GTAAACAW	4.90e-10	2.17e-6	1.62e-3	4430	2326	2105	738	31.73	494	23.47
70	MA0849.1	FOXO6	GTAAACA	5.97e-10	2.64e-6	1.97e-3	4430	2507	1924	738	29.44	411	21.36
71	MA1579.1	ZBTB26	NNCTCCAGAAANNNN	6.25e-10	2.77e-6	2.06e-3	4430	1213	3218	458	37.76	906	28.15
72	MA0468.1	DUX4	TAAYYYAATCA	7.01e-10	3.11e-6	2.32e-3	4430	1518	2913	174	11.46	178	2021-11-06
73	MA0160.1	NR4A2	AAGGTCAC	7.29e-10	3.23e-6	2.41e-3	4430	2633	1798	1185	45.01	645	35.87
74	MA0769.2	TCF7	NNCTTTGAWVT	7.54e-10	3.34e-6	2.49e-3	4430	1571	2860	511	32.53	686	23.99
75	MA0876.1	BSX	SYVATTAV	7.59e-10	3.36e-6	2.51e-3	4430	1612	2819	418	25.93	511	18.13
76	MA0662.1	MIXL1	NBYAATTAVN	8.26e-10	3.66e-6	2.73e-3	4430	1616	2815	460	28.47	574	20.39
77	MA1111.1	NR2F2	NAAAGGTCANR	1.03e-9	4.56e-6	3.40e-3	4430	3265	1166	793	24.29	186	15.95
78	MA0884.1	DUXA	NTRAYYTAATCAD	1.12e-9	4.96e-6	3.70e-3	4430	1599	2832	304	2021-01-19	347	12.25
79	MA0724.1	VENTX	AMCGATTAR	1.27e-9	5.64e-6	4.21e-3	4430	3375	1056	483	14.31	80	7.58
80	MA0467.1	Crx	AAGRGGATTAG	1.58e-9	7.00e-6	5.23e-3	4430	2321	2110	491	21.15	302	14.31
81	MA0644.1	ESX1	NYYAATTAVM	1.62e-9	7.17e-6	5.35e-3	4430	1616	2815	420	25.99	516	18.33
82	MA0065.2	Pparg::Rxra	STRGGGCARAGGKCA	1.90e-9	8.40e-6	6.27e-3	4430	2541	1890	1165	45.85	699	36.98
83	MA1562.1	SOX14	CCGAACAATG	2.18e-9	9.67e-6	7.21e-3	4430	1544	2887	321	20.79	399	13.82
84	MA0717.1	RAX2	YYAATTAV	2.57e-9	1.14e-5	8.48e-3	4430	1480	2951	370	25.00	514	17.42
85	MA0895.1	HMBOX1	MYTAGTTAMS	2.83e-9	1.25e-5	9.34e-3	4430	1542	2889	368	23.87	477	16.51
86	MA1530.1	NKX6-3	VYCATTAWW	3.08e-9	1.36e-5	1.02e-2	4430	1370	3061	292	21.31	433	14.15
87	MA1657.1	ZNF652	BAAAGRGTTAAN	3.46e-9	1.53e-5	1.14e-2	4430	1600	2831	338	2021-12-21	403	14.24
88	MA1563.1	SOX18	VACAAYGS	3.54e-9	1.57e-5	1.17e-2	4430	1470	2961	612	41.63	968	32.69
89	MA1135.1	FOSB::JUNB	KRTGASTCAT	4.50e-9	1.99e-5	1.49e-2	4430	1623	2808	316	19.47	362	12.89
90	MA1505.1	HOXC8	KTAATTAM	4.96e-9	2.20e-5	1.64e-2	4430	2108	2323	517	24.53	406	17.48
91	MA1144.1	FOSL2::JUND	KATGACTCAT	5.05e-9	2.24e-5	1.67e-2	4430	1407	3024	273	19.40	383	12.67
92	MA0722.1	VAX1	YTAATTAH	5.16e-9	2.29e-5	1.71e-2	4430	2108	2323	588	27.89	476	20.49
93	MA0634.1	ALX3	YYYAATTANV	5.51e-9	2.44e-5	1.82e-2	4430	2259	2172	595	26.34	415	2021-11-19
94	MA0851.1	Foxj3	NDAADGTAAACAAANNM	5.55e-9	2.46e-5	1.83e-2	4430	1816	2615	599	32.98	655	2021-05-25
95	MA0875.1	BARX1	VCMATTAV	5.66e-9	2.51e-5	1.87e-2	4430	1485	2946	381	25.66	535	18.16
96	MA0879.1	Dlx1	NVTAATTANN	5.78e-9	2.56e-5	1.91e-2	4430	1481	2950	432	29.17	628	21.29
97	MA1497.1	HOXA6	BGYMATTANN	5.95e-9	2.64e-5	1.97e-2	4430	1485	2946	359	24.18	497	16.87
98	MA1105.2	GRHL2	NRAACAGGTTYN	7.23e-9	3.20e-5	2.39e-2	4430	2704	1727	612	22.63	271	15.69
99	MA0847.2	FOXD2	VYWAWGTAAACAW	7.42e-9	3.29e-5	2.45e-2	4430	2505	1926	728	2021-06-29	415	21.55
100	MA1504.1	HOXC4	VTMATTAN	7.62e-9	3.37e-5	2.52e-2	4430	2108	2323	515	24.43	406	17.48
101	MA0707.1	MNX1	DNYAATTAAA	7.73e-9	3.42e-5	2.55e-2	4430	2339	2092	615	26.29	400	2021-12-19
102	MA0592.3	ESRRA	NBTCAAGGTCAHN	1.04e-8	4.60e-5	3.43e-2	4430	1902	2529	392	20.61	358	14.16
103	MA0658.1	LHX6	RCTAATTARY	1.78e-8	7.89e-5	5.89e-2	4430	2677	1754	357	13.34	141	2021-04-08
104	MA0845.1	FOXB1	WATGTAAATAT	2.19e-8	9.71e-5	7.24e-2	4430	2098	2333	592	28.22	492	2021-09-21
105	MA0725.1	VSX1	YTAATTAN	2.29e-8	1.02e-4	7.58e-2	4430	1480	2951	328	22.16	454	15.38
106	MA1508.1	IKZF1	VVAACAGGAARN	2.47e-8	1.09e-4	8.15e-2	4430	2088	2343	1063	50.91	1000	42.68
107	MA0699.1	LBX2	NCYAATTARN	2.50e-8	1.11e-4	8.25e-2	4430	2099	2332	473	22.53	374	2021-04-16
108	MA0723.1	VAX2	YTAATTAB	2.91e-8	1.29e-4	9.61e-2	4430	2311	2120	589	25.49	396	18.68
109	MA0483.1	Gfi1b	AAATCWCWGCH	3.08e-8	1.36e-4	1.02e-1	4430	2593	1838	606	23.37	307	16.70
110	MA0151.1	Arid3a	ATYAAA	3.08e-8	1.36e-4	1.02e-1	4430	2231	2200	814	36.49	634	28.82
111	MA1148.1	PPARA::RXRA	AWNTRGGTYAAAGGTCAN	3.35e-8	1.48e-4	1.11e-1	4430	1381	3050	357	25.85	567	18.59
112	MA0122.3	Nkx3-2	WWAAMCACTTAAN	4.50e-8	1.99e-4	1.49e-1	4430	2166	2265	362	16.71	252	11.13
113	MA0659.2	MAFG	DAGTCAGCATTTYHN	5.34e-8	2.36e-4	1.76e-1	4430	2195	2236	434	19.77	308	13.77
114	MA0721.1	UNCX	YYAATTAV	5.78e-8	2.56e-4	1.91e-1	4430	1924	2507	479	24.90	458	18.27
115	MA0484.2	HNF4G	DNCAAAGTCCANN	6.26e-8	2.77e-4	2.07e-1	4430	1720	2711	443	25.76	514	18.96
116	MA0099.3	FOS::JUN	ATGAGTCAYM	6.30e-8	2.79e-4	2.08e-1	4430	1484	2947	332	22.37	465	15.78
117	MA0713.1	PHOX2A	TAATYYAATTA	6.34e-8	2.81e-4	2.09e-1	4430	2169	2262	350	16.14	242	10.70
118	MA0835.2	BATF3	DATGACTCATH	7.04e-8	3.12e-4	2.32e-1	4430	1625	2806	405	24.92	510	18.18
119	MA0712.2	OTX2	NDRGGATTARNN	7.66e-8	3.39e-4	2.53e-1	4430	1069	3362	241	22.54	517	15.38
120	MA0704.1	Lhx4	YTAATTAR	7.72e-8	3.42e-4	2.55e-1	4430	1923	2508	448	23.30	424	16.91
121	MA0682.2	PITX1	YTAATCCH	8.43e-8	3.73e-4	2.78e-1	4430	1192	3239	237	19.88	432	13.34
122	MA0152.1	NFATC2	TTTTCCA	8.59e-8	3.81e-4	2.84e-1	4430	2049	2382	1014	49.49	991	41.60
123	MA0462.2	BATF::JUN	DATGACTCATH	8.84e-8	3.92e-4	2.92e-1	4430	1628	2803	411	25.25	519	18.52
124	MA1495.1	HOXA1	STAATTAS	9.71e-8	4.30e-4	3.21e-1	4430	2108	2323	527	25.00	430	18.51
125	MA0601.1	Arid3b	ATATTAATWAN	1.02e-7	4.53e-4	3.38e-1	4430	2100	2331	490	23.33	397	2021-03-17
126	MA1141.1	FOS::JUND	NKATGAGTCATNN	1.04e-7	4.60e-4	3.43e-1	4430	1623	2808	303	18.67	359	12.78
127	MA0519.1	Stat5a::Stat5b	DTTTCCMAGAA	1.15e-7	5.09e-4	3.79e-1	4430	2553	1878	675	26.44	371	19.76
128	MA1499.1	HOXB4	RTMATTAR	1.18e-7	5.21e-4	3.89e-1	4430	1526	2905	337	2021-08-22	456	15.70
129	MA1498.1	HOXA7	GYMATTAS	1.19e-7	5.26e-4	3.92e-1	4430	2108	2323	470	22.30	375	16.14
130	MA0117.2	Mafb	AWWNTGCTGACD	1.21e-7	5.35e-4	3.99e-1	4430	2187	2244	531	24.28	402	17.91
131	MA1634.1	BATF	DATGACTCATH	1.22e-7	5.40e-4	4.03e-1	4430	1628	2803	422	25.92	538	19.19
132	MA0880.1	Dlx3	NYAATTAN	1.22e-7	5.41e-4	4.04e-1	4430	1857	2574	422	22.72	424	16.47
133	MA1132.1	JUN::JUNB	KATGACKCAT	1.23e-7	5.43e-4	4.05e-1	4430	1164	3267	314	26.98	639	19.56
134	MA1603.1	Dmrt1	GHTACAAAGTADC	1.24e-7	5.49e-4	4.10e-1	4430	3209	1222	596	18.57	149	12.19
135	MA0114.4	HNF4A	DNCAAAGTCCANN	1.30e-7	5.76e-4	4.30e-1	4430	1720	2711	442	25.70	517	2021-07-19
136	MA0523.1	TCF7L2	DRASATCAAAGRVA	1.38e-7	6.09e-4	4.55e-1	4430	1448	2983	408	28.18	629	2021-09-21
137	MA1618.1	Ptf1a	NNACAGATGTTNN	1.41e-7	6.25e-4	4.66e-1	4430	1382	3049	418	30.25	698	22.89
138	MA0628.1	POU6F1	AYTAATTART	1.51e-7	6.70e-4	5.00e-1	4430	2304	2127	301	2021-06-13	176	8.27
139	MA1500.1	HOXB6	BTAATKRC	1.53e-7	6.79e-4	5.07e-1	4430	2273	2158	492	21.65	337	15.62
140	MA1151.1	RORC	NWAWNTRGGTCA	1.64e-7	7.26e-4	5.42e-1	4430	1633	2798	343	21.00	417	14.90
141	MA1134.1	FOS::JUNB	KATGASTCATHN	1.65e-7	7.32e-4	5.46e-1	4430	1407	3024	250	17.77	361	11.94
142	MA0684.2	RUNX3	NHAACCTCAANN	1.80e-7	7.99e-4	5.96e-1	4430	1125	3306	368	32.71	819	24.77
143	MA1130.1	FOSL2::JUN	NNRTGAGTCAYN	1.83e-7	8.11e-4	6.05e-1	4430	1484	2947	331	22.30	470	15.95
144	MA0710.1	NOTO	NYTAATTAVN	1.88e-7	8.34e-4	6.22e-1	4430	2290	2141	443	19.34	292	13.64
145	MA0877.2	BARHL1	STAAACGN	1.92e-7	8.48e-4	6.33e-1	4430	1912	2519	402	2021-03-21	380	2021-09-15
146	MA1471.1	BARX2	NWWAAYMATTAN	2.00e-7	8.84e-4	6.59e-1	4430	2118	2313	497	23.47	400	17.29
147	MA1479.1	DMRTC2	AATTGMTACATT	2.01e-7	8.91e-4	6.64e-1	4430	1468	2963	243	16.55	326	11.00
148	MA0630.1	SHOX	HTAATTRR	2.11e-7	9.33e-4	6.96e-1	4430	1602	2829	376	23.47	484	2021-11-17
149	MA0914.1	ISL2	GCAMTTAR	2.26e-7	1.00e-3	7.46e-1	4430	2510	1921	671	26.73	388	20.20
150	MA0479.1	FOXH1	BNSAATCCACA	2.31e-7	1.02e-3	7.63e-1	4430	833	3598	162	19.45	448	12.45
151	MA0716.1	PRRX1	YYAATTAR	2.33e-7	1.03e-3	7.69e-1	4430	1857	2574	393	21.16	392	15.23
152	MA0610.1	DMRT3	MATGTATCAAN	2.67e-7	1.18e-3	8.83e-1	4430	1421	3010	283	19.92	418	13.89
153	MA1115.1	POU5F1	WHATGCAAATN	2.68e-7	1.18e-3	8.84e-1	4430	1475	2956	450	30.51	692	23.41
154	MA0027.2	EN1	SYAATTAV	2.86e-7	1.27e-3	9.46e-1	4430	1478	2953	323	21.85	462	15.65
155	MA0465.2	CDX2	NDGCAATAAAWN	3.27e-7	1.45e-3	1.08e0	4430	1514	2917	370	24.44	525	18.00
156	MA1507.1	HOXD4	VTMATTAD	3.45e-7	1.53e-3	1.14e0	4430	2108	2323	484	22.96	394	16.96
157	MA0674.1	NKX6-1	NTMATTAA	3.99e-7	1.76e-3	1.32e0	4430	1526	2905	306	2021-05-20	412	14.18
158	MA0495.3	MAFF	DWGTCAGCATTTTWHN	4.45e-7	1.97e-3	1.47e0	4430	2292	2139	449	19.59	300	2021-03-14
159	MA0711.1	OTX1	HTAATCCS	4.47e-7	1.98e-3	1.48e0	4430	2044	2387	422	20.65	357	14.96
160	MA0132.2	PDX1	VYAATTAR	5.10e-7	2.26e-3	1.68e0	4430	3164	1267	584	18.46	158	12.47
161	MA1138.1	FOSL2::JUNB	KRTGASTCAT	5.11e-7	2.26e-3	1.69e0	4430	2049	2382	372	18.16	305	12.80
162	MA1128.1	FOSL1::JUN	NKATGACTCATNN	5.16e-7	2.28e-3	1.70e0	4430	2049	2382	425	20.74	359	2021-07-15
163	MA0030.1	FOXF2	BNAASGTAAACAAD	5.36e-7	2.37e-3	1.77e0	4430	1097	3334	203	18.51	414	12.42
164	MA1123.2	TWIST1	NNDCCAGATGTBN	6.06e-7	2.68e-3	2.00e0	4430	1518	2913	403	26.55	584	2021-05-20
165	MA1622.1	Smad2::Smad3	NNDRTGACTCATNN	6.32e-7	2.79e-3	2.08e0	4430	1625	2806	355	21.85	447	15.93
166	MA0477.2	FOSL1	NNATGACTCATNN	6.69e-7	2.96e-3	2.21e0	4430	1623	2808	316	19.47	389	13.85
167	MA0124.2	Nkx3-1	RCCACTTAA	7.06e-7	3.12e-3	2.33e0	4430	3190	1241	546	2021-12-17	141	11.36
168	MA0680.1	PAX7	TAATCGATTA	7.76e-7	3.43e-3	2.56e0	4430	1846	2585	62	3.36	31	1.20
169	MA0052.4	MEF2A	DDCTAAAAATAGMHH	7.91e-7	3.50e-3	2.61e0	4430	1216	3215	353	2021-03-29	707	21.99
170	MA0627.2	POU2F3	NWTATGCAAATNH	8.95e-7	3.96e-3	2.95e0	4430	1448	2983	252	17.40	358	12.00
171	MA0043.3	HLF	NNRTTATGCAACHN	9.56e-7	4.23e-3	3.15e0	4430	1834	2597	159	8.67	130	2021-01-05
172	MA0913.2	HOXD9	GYMATAAAAH	1.17e-6	5.17e-3	3.86e0	4430	1512	2919	249	16.47	330	11.31
173	MA0693.2	VDR	YRRGTTCA	1.17e-6	5.19e-3	3.87e0	4430	3272	1159	1009	30.84	273	23.55
174	MA1496.1	HOXA4	RTMATTAV	1.22e-6	5.41e-3	4.04e0	4430	2108	2323	456	21.63	373	2021-06-16
175	MA1547.1	PITX2	NTAATCCC	1.36e-6	6.02e-3	4.49e0	4430	1072	3359	220	20.52	481	14.32
176	MA1502.1	HOXB8	GYMATTAM	1.50e-6	6.62e-3	4.94e0	4430	2108	2323	412	19.54	331	14.25
177	MA0068.2	PAX4	CTAATTAG	1.53e-6	6.77e-3	5.05e0	4430	2294	2137	320	13.95	201	9.41
178	MA0494.1	Nr1h3::Rxra	TGACCTNNAGTRACCYYDN	1.56e-6	6.89e-3	5.14e0	4430	1809	2622	302	16.69	307	11.71
179	MA0080.5	SPI1	NDRAAAGAGGAAGTGARANN	1.59e-6	7.00e-3	5.23e0	4430	2117	2314	812	38.36	732	31.63
180	MA0025.2	NFIL3	NRTTATGYAATNN	1.61e-6	7.09e-3	5.29e0	4430	1650	2781	261	15.82	303	10.90
181	MA1640.1	MEIS2(var.2)	NNATGATTTATGDNH	1.84e-6	8.13e-3	6.06e0	4430	621	3810	131	2021-10-21	519	13.62
182	MA0476.1	FOS	DVTGASTCATB	1.87e-6	8.25e-3	6.16e0	4430	1623	2808	282	17.38	344	12.25
183	MA0142.1	Pou5f1::Sox2	CWTTGTYATGCAAAT	1.88e-6	8.29e-3	6.18e0	4430	2098	2333	353	16.83	278	11.92
184	MA0624.1	NFATC1	WWTTTCCRHN	1.93e-6	8.51e-3	6.35e0	4430	2037	2394	893	43.84	885	36.97
185	MA0791.1	POU4F3	RTGMATWATTAATGAR	1.94e-6	8.54e-3	6.37e0	4430	2047	2384	275	13.43	215	2021-02-09
186	MA0718.1	RAX	RYYAATTARH	1.96e-6	8.65e-3	6.45e0	4430	2707	1724	468	17.29	210	12.18
187	MA0676.1	Nr2e1	AAAAGTCAA	1.97e-6	8.67e-3	6.47e0	4430	2101	2330	617	29.37	541	23.22
188	MA0071.1	RORA	AWMWAGGTCA	2.09e-6	9.20e-3	6.86e0	4430	1980	2451	369	18.64	331	13.50
189	MA0881.1	Dlx4	VYAATTAN	2.16e-6	9.52e-3	7.10e0	4430	2685	1746	506	18.85	237	13.57
190	MA1561.1	SOX12	ACCGAACAATV	2.22e-6	9.78e-3	7.30e0	4430	2343	2088	381	16.26	239	11.45
191	MA0673.1	NKX2-8	VCACTTSAV	2.23e-6	9.84e-3	7.34e0	4430	2331	2100	682	29.26	486	23.14
192	MA0144.2	STAT3	YTTCYKGGAAD	2.27e-6	1.00e-2	7.48e0	4430	3251	1180	877	26.98	239	20.25
193	MA0497.1	MEF2C	DDDCYAAAAATAGMW	2.40e-6	1.06e-2	7.89e0	4430	1505	2926	318	21.13	454	15.52
